## Supplementary material for "Adaptation is influenced by the complexity of environmental change during evolution in a dynamic environment": Lineage frequencies: random_smaller1.txt (part 1 of 3)

BC	0	24	32	56	80	104	128	136	160	184	192
GGTAGAGTCAGCAAAAATCTTACAACAACAAAACATAAAACACAGTTACCAA	0.0	0.0	0.0	0.0	0.0	0.0	0.0	2.0643460801870306e-07	0.0	0.0	0.0
ACGCGAATAAATAAAAGTCTTTCCGCACCCTAACACGAAACTGCGTTCGGAC	1.3532394323200329e-06	5.337460613707569e-07	1.1415883489492356e-06	8.47801879842814e-07	7.024851183800574e-07	5.156533574813536e-07	6.109405665671643e-07	6.881153600623436e-07	0.0	0.0	0.0
CAGGCAAACAGGAAAAAGTTTATGGCCGACAAATTAAAAAGCATGTTATGTG	1.194034793213094e-06	2.0682659878188273e-06	1.7123825234256073e-06	1.4533746511548156e-06	1.6859642841112123e-06	2.4309372566989614e-06	1.1346039093390196e-06	1.7202884001615827e-06	9.306744914471109e-07	7.393729555414279e-08	0.0
CCCCGAATACAGAACTAGGTTTTAAATACCTAAATTTCAAACTTATTTGCCT	0.0	0.0	2.4462607477508675e-07	0.0	0.0	7.366476535447908e-08	0.0	6.881153600623435e-08	6.204496609647407e-08	0.0	0.0
ATATGAAGAAGGAATCTTGTTGGTAAAACAAAACATAAAACACAGTTACCAA	0.0	0.0	0.0	0.0	0.0	2.2099429606343725e-07	1.745544475906184e-07	6.881153600623435e-08	1.861348982896421e-07	0.0	0.0
ATATGAAATTCCAATAGGTTTCTCTGTACCTAAATTTCAAACTTATTTGCCT	0.0	3.3359128835716047e-07	1.6308404985005786e-07	3.63343662790438e-07	2.8099404735225426e-07	2.2099429606343725e-07	8.72772237953092e-08	3.440576800311718e-07	3.722697965792842e-07	0.0	0.0
ACACAAATATTAAACTCCATTTCGCCAACAAAACATAAAACACAGTTACCAA	1.0348301541227585e-06	2.0015477301476286e-07	3.261680997001157e-07	4.84458217053532e-07	2.1074553551390154e-07	7.366476535447908e-08	8.72772237953092e-08	0.0	0.0	0.0	0.0
TTTAAAACAATTAACTAATTTCCACCTGGCAAACGTACAATTCTATTTGCTT	3.3432974210085225e-06	2.802166822202014e-06	4.0771012462397535e-06	2.664520193797316e-06	2.528946426166818e-06	4.9355392787489465e-06	2.8801483852417744e-06	6.4682843845860296e-06	2.357708711669533e-06	1.4787459110871635e-07	1.8521538558229452e-07
GTTGAAATAAATAACAATCTTTTGTGTACCTAAATTTCAAACTTATTTGCCT	5.572162368351491e-07	4.003095460283593e-07	9.785042990991779e-07	6.66130048448173e-07	1.1942247012415864e-06	2.2099429606343725e-07	3.491088951812368e-07	5.504922880498748e-07	4.963597287720125e-07	0.0	1.8521538558229452e-07
ATGGCAATTTTTAATACCCTTGCCCCACCCTAACACGAAACTGCGTTCGGAC	1.3532394323200329e-06	1.2009286380815785e-06	7.33878224324091e-07	3.63343662790438e-07	9.83479165731155e-07	5.156533574813536e-07	1.0473266855437103e-06	8.945499680810466e-07	5.584046948678268e-07	0.0	1.8521538558229452e-07
AAGCTAAACAATAAGAGATTTTGTAGCTGGCAAACGTTAACCAAGTTAAGTG	0.0	2.668730306859617e-07	4.892521495490043e-07	2.4222910852618794e-07	4.917395828661558e-07	7.366476535447908e-08	0.0	0.0	0.0	7.393729555414279e-08	0.0
CCTCAAAACCTAAGCCTCTTCGTCCCCATGGAACGAAAAACAAGTTTGATAA	0.0	2.0015477301476286e-07	8.1542024924912e-08	6.055727713166259e-08	2.1074553551390154e-07	7.366476535447908e-08	3.491088951812368e-07	6.881153600623435e-08	1.2408993219272823e-07	0.0	0.0
TGTCAAAGCGGTAAATCCCTTTTCTTCGACAAATTAAAAAGCATGTTATGTG	5.651764687899031e-06	4.8037145523379785e-06	5.381773645040216e-06	5.510712218978868e-06	7.938081837686436e-06	6.4824993512010704e-06	7.854950141577829e-06	7.156399744648373e-06	4.094967762369927e-06	5.914983644337885e-07	7.408615423313294e-07
CGGGGATCTGAAACGGAGTTTCTGGACATGGAACGAAAAACAAGTTTGATAA	0.0	0.0	3.261680997001157e-07	1.2111455426309397e-07	2.8099404735225426e-07	2.946590614179163e-07	0.0	6.881153600623435e-08	1.2408993219272823e-07	0.0	0.0
ACTTAAATATTGAAAACGATTAACGGCATGGAACGAAAAACAAGTTTGATAA	4.776139172876095e-07	4.670278036995581e-07	8.1542024924912e-08	3.0278638565773494e-07	7.024851183800573e-08	0.0	0.0	0.0	0.0	0.0	0.0
GCCCAAATCTTAAACACTTTTTCAGGTACCTAAATTTCAAACTTATTTGCCT	3.1840927819134435e-07	8.673373497279175e-07	6.523361993990621e-07	1.332260096898658e-06	1.0537276775695076e-06	5.156533574813536e-07	1.0473266855437103e-06	9.63361504087281e-07	3.102248304823703e-07	1.4787459110871635e-07	1.8521538558229452e-07
TCTGAAATTTTTAACGATTTTATATCTACCTAAATTTCAAACTTATTTGCCT	0.0	0.0	4.0771012462397536e-07	6.055727713166259e-08	7.024851183800573e-08	7.366476535447908e-08	2.6183167138592757e-07	6.881153600623435e-08	6.204496609647407e-08	7.393729555414279e-08	0.0
ATAATAATTTTAAAGTTTATTGCCTACGACAAATTAAAAAGCATGTTATGTG	6.368185563826887e-07	1.6679564417799702e-06	2.446260747750868e-06	3.936223013556335e-06	2.0372068432971926e-06	2.2836077259853958e-06	9.600494617484013e-07	1.7202884001615827e-06	1.7372590507003942e-06	1.4787459110871635e-07	0.0
GGGGGAAGCGGAAAGGGGGTTGGGGGCGACAAATTAAAAAGCATGTTATGTG	2.3880695864380474e-07	2.0015477301476286e-07	1.6308404985005786e-07	3.0278638565773494e-07	2.1074553551390154e-07	0.0	0.0	6.881153600623435e-08	0.0	0.0	0.0
ATCTTAACTTTAAAGCCAGTTGTAGACGACAAATTAAAAAGCATGTTATGTG	0.0	0.0	5.707941744740332e-07	5.45015494185079e-07	0.0	2.2099429606343725e-07	8.72772237953092e-08	2.0643460801870306e-07	0.0	0.0	0.0
AACTTAATAGTAAACCCATTTAGCTTCGACAAATTAAAAAGCATGTTATGTG	1.6716487105101911e-06	2.6687303068596165e-06	1.957008598200694e-06	1.5139319282944551e-06	1.8264613077832907e-06	1.178636245673969e-06	1.2218811331297565e-06	3.027707584274312e-06	1.2408993219272826e-06	3.6968647777071396e-07	3.704307711656647e-07
ATAGAAATGCAGAAATAGATTACGGTATCACAAGATTTAAATTTATTACGAC	1.5920463909626516e-06	8.006190920567186e-07	4.892521495490043e-07	3.0278638565773494e-07	2.1074553551390154e-07	7.366476535447908e-08	0.0	0.0	0.0	0.0	0.0
AACCCAATATGTAAAATTTTTTGTGCCATGGAACGAAAAACAAGTTTGATAA	0.0	0.0	0.0	2.4222910852618794e-07	0.0	0.0	4.36386118976546e-07	1.376230720124687e-07	0.0	0.0	0.0
GTTAAAACGCGGAATGTTCTTGGTGTGCATAAAGAAAAAAGAAAGTTTGTTT	0.0	0.0	0.0	0.0	0.0	0.0	0.0	0.0	0.0	0.0	1.8521538558229452e-07
CTTTTAACTTGTAACATCATTATTAGCTGGCAAACGTTAACCAAGTTAAGTG	8.756255150264934e-07	2.134984245490026e-06	2.3647187228258384e-06	2.4222910852618795e-06	3.0909345208667e-06	2.357272491347938e-06	1.83282169970035e-06	2.1331576161989885e-06	9.92719457544025e-07	2.218118866619976e-07	5.556461567479593e-07
CATCTAAGCGTTAAAGGTTTTAGATGCATGGAACGAAAAACAAGTTTGATAA	4.4577298946859365e-06	4.336686748639587e-06	3.669391121626301e-06	3.148978410845068e-06	3.161183032708523e-06	4.1252268598531325e-06	3.9274750707831985e-06	2.2019691521994993e-06	1.7993040167929103e-06	0.0	5.556461567479593e-07
AAAGCAAAGTAGAACTTTGTTATTTACGACAAATTAAAAAGCATGTTATGTG	8.756255150264934e-07	1.6679564417799702e-06	1.5492984735755496e-06	1.332260096898658e-06	1.264473213083409e-06	1.7679543685051943e-06	9.600494617484013e-07	8.257384320748122e-07	8.686295253512965e-07	0.0	0.0
CTACAAAAATGTAATTCTGTTTAGTGCATGGAACGAAAAACAAGTTTGATAA	1.5920463909626516e-06	1.8681112147935665e-06	9.785042990991779e-07	2.482848362401519e-06	1.9669583314669368e-06	2.6519315527635503e-06	2.7928711614476085e-06	3.991069088361593e-06	1.8613489828964208e-06	2.957491822163558e-07	1.8521538558229452e-07
ACTCAAATCGACAAGTTTTTTCTAATCTGGCAAACGTTAACCAAGTTAAGTG	2.3880695864380474e-07	3.3359128835716047e-07	7.33878224324091e-07	9.68916434107064e-07	1.334721724925232e-06	6.629828881903117e-07	6.109405665671643e-07	1.1697961121117079e-06	9.306744914471109e-07	0.0	0.0
AATATAAAATGTAACGATGTTACGGAATCACAAGATTTAAATTTATTACGAC	1.5124440714151118e-06	8.673373497279175e-07	8.1542024924912e-08	3.0278638565773494e-07	0.0	0.0	0.0	0.0	0.0	0.0	0.0
TCTGTAACCTTCAATCGTATTTGACACGACAAATTAAAAAGCATGTTATGTG	5.572162368351491e-07	4.003095460283593e-07	1.6308404985005786e-07	4.84458217053532e-07	4.214910710278031e-07	7.366476535447908e-08	0.0	6.881153600623435e-08	1.861348982896421e-07	7.393729555414279e-08	2.778230783745175e-07
CTTTCAAATTGCAACCGTTTTGGATGTGGCAAACGTACAATTCTATTTGCTT	2.5472742255331265e-06	1.734674699451169e-06	3.4247650468512146e-06	2.2406192538660823e-06	2.318200890652917e-06	1.9889486645697834e-06	1.745544475906184e-06	1.926723008174562e-06	1.8613489828964208e-06	2.218118866619976e-07	2.778230783745175e-07
GTCAAAACGGTAAAGACAATTCTATACGACAAATTAAAAAGCATGTTATGTG	1.91045566915281e-06	2.0682659878188273e-06	1.875466573275665e-06	2.543405639529598e-06	2.528946426166818e-06	1.9889486645697834e-06	2.7928711614476085e-06	1.99553454418652e-06	1.1168093897312557e-06	2.218118866619976e-07	9.260769279136241e-08
CATGAAAGGCATAAGAGTCTTCAGGATACCTAAATTTCAAACTTATTTGCCT	3.263695101460983e-06	3.0690398528868095e-06	3.4247650468512146e-06	4.057337567824053e-06	2.73969196168072e-06	2.799261083477116e-06	4.189306742177128e-06	3.0965191202862694e-06	1.985438915092447e-06	0.0	1.8521538558229452e-07
TGCTCAAGTACTAAGGTTTTTAAGTATCAACAAGCACTAAGTCGTTTAGTAT	0.0	0.0	2.4462607477508675e-07	1.2111455426309397e-07	7.024851183800573e-08	0.0	0.0	0.0	0.0	0.0	9.260769279136241e-08
ACCCAAATAATAAAAGGTGTTATCTACGACAAATTAAAAAGCATGTTATGTG	2.3880695864380474e-07	3.3359128835716047e-07	3.261680997001157e-07	3.63343662790438e-07	3.5124255918945033e-07	6.629828881903117e-07	8.72772237953092e-07	8.945499680810466e-07	1.861348982896421e-07	2.218118866619976e-07	4.63038463956812e-07
GTTAAAACATCCAATAATATTAGATTTACCTAAATTTCAAACTTATTTGCCT	0.0	0.0	2.4462607477508675e-07	1.2111455426309397e-07	0.0	0.0	0.0	2.0643460801870306e-07	0.0	0.0	0.0
TCGCCAAGTGCTAAATTAATTTGCGCAATTAAATATGTAATAGACTTCTCGT	0.0	2.0015477301476286e-07	1.6308404985005786e-07	6.055727713166259e-08	1.404970236755488e-07	1.4732953070895816e-07	0.0	6.881153600623435e-08	6.204496609647407e-08	0.0	0.0
GTATCAAAAGACAAATTATTTACATTATCACAAGATTTAAATTTATTACGAC	3.1840927819134435e-07	1.334365153423976e-06	9.785042990991779e-07	4.84458217053532e-07	1.404970236755488e-07	2.2099429606343725e-07	1.745544475906184e-07	0.0	0.0	0.0	0.0
CAAAAAATAACGAAACTGCTTTGCGGCGACAAATTAAAAAGCATGTTATGTG	0.0	0.0	0.0	2.4222910852618794e-07	1.404970236755488e-07	2.2099429606343725e-07	8.72772237953092e-08	2.0643460801870306e-07	0.0	0.0	0.0
CATCTAACGTACAACCCTCTTCGTTCAACAAAACATAAAACACAGTTACCAA	1.5124440714151118e-06	4.670278036995581e-07	2.4462607477508675e-07	7.87244602711267e-07	7.024851183800574e-07	7.366476535447909e-07	1.745544475906184e-06	1.1697961121117079e-06	1.2408993219272823e-07	7.393729555414279e-08	0.0
TAGTCAAAGTTTAACCATGTTAGTTTCGACAAATTAAAAAGCATGTTATGTG	1.7512510300577307e-06	1.8681112147935665e-06	7.33878224324091e-07	6.05572771316626e-07	1.9669583314669368e-06	2.504602022049985e-06	1.5709900283178518e-06	1.4450422561366454e-06	1.1168093897312557e-06	7.393729555414279e-08	3.704307711656647e-07
TAGAGAACACGTAACGGTTTTTAGTCCTGGCAAACGTTAACCAAGTTAAGTG	0.0	0.0	0.0	0.0	0.0	0.0	0.0	0.0	2.4817986438545645e-07	1.4787459110871634e-06	1.6669384702428023e-06
TCAATAAATATTAAGAATCTTGGTACTACCTAAATTTCAAACTTATTTGCCT	0.0	2.0015477301476286e-07	4.892521495490043e-07	2.4222910852618794e-07	0.0	0.0	1.745544475906184e-07	6.881153600623435e-08	3.102248304823703e-07	0.0	0.0
TAAATAAATGTGAATTATTTTCTTTTCGACAAATTAAAAAGCATGTTATGTG	0.0	3.3359128835716047e-07	4.0771012462397536e-07	1.2111455426309397e-07	4.214910710278031e-07	7.366476535447908e-08	0.0	0.0	0.0	0.0	0.0
CGGACAAATGAGAATTAGTTTAACCTTACCTAAATTTCAAACTTATTTGCCT	0.0	0.0	0.0	0.0	0.0	0.0	0.0	2.752461440249374e-07	3.722697965792842e-07	7.393729555414279e-08	0.0
CTAATAATATGGAAGGGAATTGCTTCATCACAAGATTTAAATTTATTACGAC	4.776139172876095e-07	8.006190920567186e-07	9.785042990991779e-07	1.8167183139464097e-07	7.024851183800573e-08	1.4732953070895816e-07	8.72772237953092e-08	0.0	0.0	0.0	0.0
CCCCAAAGCCCAAAGGTTCTTTCTTTTGGCAAACGTACAATTCTATTTGCTT	0.0	2.0015477301476286e-07	4.0771012462397536e-07	0.0	3.5124255918945033e-07	2.2099429606343725e-07	8.72772237953092e-08	6.881153600623435e-08	0.0	0.0	0.0
TTGATAACACGTAACGGTATTAAGTACTGGCAAACGTTAACCAAGTTAAGTG	0.0	0.0	0.0	0.0	0.0	0.0	0.0	0.0	0.0	3.6968647777071396e-07	3.704307711656647e-07
CATACAATGTTAAATCCAGTTATGAACGACAAATTAAAAAGCATGTTATGTG	4.139320616495778e-06	3.469349398914002e-06	3.995559221314724e-06	4.481238507743726e-06	4.425656245791932e-06	5.451192636240666e-06	4.8875245325418875e-06	4.26631523238653e-06	2.4197536777620485e-06	5.914983644337885e-07	4.63038463956812e-07
ACTTCAAACTATAAGGTCGTTATTATACCCTAACACGAAACTGCGTTCGGAC	1.0348301541227585e-06	1.5345199264375725e-06	2.201634672975781e-06	2.301176531005722e-06	2.107455355139015e-06	1.7679543685051943e-06	1.745544475906184e-06	1.7890999361620932e-06	6.204496609647406e-07	7.393729555414279e-08	9.260769279136241e-08
TATTTAACTTTGAATCAGATTGGGATATCACAAGATTTAAATTTATTACGAC	1.3532394323200329e-06	2.401857276174821e-06	1.875466573275665e-06	1.2717028197705791e-06	3.5124255918945033e-07	0.0	1.745544475906184e-07	0.0	0.0	0.0	0.0
CTTTCAAAATTAAAACTTTTTGGGGTCTGGCAAACGTTAACCAAGTTAAGTG	0.0	0.0	4.892521495490043e-07	1.2111455426309397e-07	2.1074553551390154e-07	2.946590614179163e-07	8.72772237953092e-08	2.0643460801870306e-07	6.204496609647407e-08	0.0	0.0
CGACTAAAGAGGAAGTCCGTTGAGTCTACCTAAATTTCAAACTTATTTGCCT	0.0	2.0015477301476286e-07	8.1542024924912e-08	6.055727713166259e-08	7.024851183800573e-08	0.0	0.0	0.0	0.0	0.0	0.0
CGGCGAAAGGACAAGGGGGTTGGGGGCGACAAATTAAAAAGCATGTTATGTG	0.0	0.0	0.0	0.0	0.0	2.2099429606343725e-07	0.0	0.0	0.0	0.0	0.0
TAACCAAATTGAAATGAATTTCATGTCGACAAATTAAAAAGCATGTTATGTG	0.0	6.004643190431222e-07	4.892521495490043e-07	7.87244602711267e-07	2.1074553551390154e-07	2.2099429606343725e-07	2.6183167138592757e-07	2.0643460801870306e-07	1.2408993219272823e-07	1.4787459110871635e-07	9.260769279136241e-08
CACTTAACCCTTAAGATAATTTCTCAATCACAAGATTTAAATTTATTACGAC	1.7512510300577307e-06	1.6012381841087714e-06	6.523361993990621e-07	1.2111455426309397e-07	2.1074553551390154e-07	0.0	0.0	0.0	0.0	0.0	0.0
ATCGCAAAACACAACATTCTTATCTACATGGAACGAAAAACAAGTTTGATAA	1.4328417518675724e-06	3.1357581105580084e-06	1.6308404985005783e-06	1.029473711238611e-06	1.6157157722693894e-06	1.620624837803147e-06	2.0073761472886824e-06	1.99553454418652e-06	1.2408993219272826e-06	2.218118866619976e-07	1.8521538558229452e-07
GTCTTAATCTCTAAATAGCTTTTGTTCATGGAACGAAAAACAAGTTTGATAA	1.1144324736702983e-06	9.340556073991162e-07	5.707941744740332e-07	1.090030988370158e-06	1.0537276775695076e-06	1.1049714803183382e-06	5.236633427718551e-07	1.0321730400935155e-06	4.963597287720125e-07	2.957491822163558e-07	2.778230783745175e-07
ATAGTAAAACGCAACCCAATTTTGGTTACCTAAATTTCAAACTTATTTGCCT	1.9900579887003496e-06	3.1357581105580084e-06	3.098596947151099e-06	4.541795784871805e-06	3.5124255918945034e-06	5.303863105527101e-06	4.974801756336054e-06	2.7524614402493743e-06	4.2190576945659536e-06	5.175610688794303e-07	1.1112923134916156e-06
CGAGTAAGATAGAACCATATTGTGGGCATGGAACGAAAAACAAGTTTGATAA	1.5920463909626516e-06	1.0674921227426801e-06	1.0600463240242066e-06	7.87244602711267e-07	1.5454672604391337e-06	1.1049714803183382e-06	1.3091583569239228e-06	6.881153600623436e-07	3.722697965792842e-07	0.0	0.0
ATACCAATACGGAACATCCTTTAGCGCTGGCAAACGTTAACCAAGTTAAGTG	2.9452858232708247e-06	4.470123263981984e-06	2.446260747750868e-06	3.9967802906844135e-06	4.636401781305834e-06	4.051562094502109e-06	8.465890708148422e-06	4.335126768398488e-06	4.281102660658469e-06	9.611848422045024e-07	1.3891153918725875e-06
CTACTAAGCGAGAAACGTCTTTATGTCTGGCAAACGTTAACCAAGTTAAGTG	4.935343811971174e-06	6.004643190431221e-06	6.931072118615765e-06	6.358514098829774e-06	8.42982142055606e-06	7.955794658290652e-06	7.59311847019533e-06	5.986603632548113e-06	5.02564225381264e-06	7.393729555414279e-07	1.2039000062924445e-06
AAAATAACTTCTAACACCCTTTAAAACATGGAACGAAAAACAAGTTTGATAA	3.3432974210085225e-06	3.7362224295987975e-06	4.158643271164782e-06	4.662910339139523e-06	4.0041651747641286e-06	3.020255379530187e-06	2.4437622662709437e-06	2.546026832236395e-06	1.675214084607878e-06	1.4787459110871635e-07	4.63038463956812e-07
TCGGTAAATGGCAAGACTGTTTGTCTCGACAAATTAAAAAGCATGTTATGTG	1.5124440714151118e-06	2.5352937915172188e-06	2.2831766979008095e-06	1.937832868214128e-06	1.8967098196251138e-06	3.5359087370219065e-06	1.4837128045236855e-06	1.6514768641496245e-06	8.686295253512965e-07	3.6968647777071396e-07	0.0
AAGACAAAAAACAACGTGTTTTAGGTCTGGCAAACGTTAACCAAGTTAAGTG	1.5920463909626516e-06	1.4678016687663737e-06	7.33878224324091e-07	7.87244602711267e-07	1.8264613077832907e-06	3.020255379530187e-06	1.745544475906184e-06	1.99553454418652e-06	2.0474838811849634e-06	2.218118866619976e-07	6.482538495401822e-07
CATCCAAACCGTAAGAAGATTACGGCCTGGCAAACGTTAACCAAGTTAAGTG	1.5920463909626516e-06	1.0007738650714813e-06	6.523361993990621e-07	7.87244602711267e-07	8.429821420556062e-07	9.576419496093798e-07	1.0473266855437103e-06	3.440576800311718e-07	9.306744914471109e-07	0.0	9.260769279136241e-08
CCTTAAACGTCTAACCAGCTTGGCTTCGACAAATTAAAAAGCATGTTATGTG	1.5920463909626516e-06	1.8681112147935665e-06	8.154202492491198e-07	1.5139319282944551e-06	1.6859642841112123e-06	1.178636245673969e-06	2.4437622662709437e-06	2.8212729762613328e-06	1.5511241524118516e-06	3.6968647777071396e-07	3.704307711656647e-07
AAATGAAGTTAAAAATGAATTCGACCTACCTAAATTTCAAACTTATTTGCCT	0.0	2.668730306859617e-07	6.523361993990621e-07	2.4222910852618794e-07	2.1074553551390154e-07	0.0	2.6183167138592757e-07	2.0643460801870306e-07	4.963597287720125e-07	7.393729555414279e-08	0.0
GGATGAATGGGGAACAGGGTTGGTAACGACAAATTAAAAAGCATGTTATGTG	2.9452858232708247e-06	1.4010834110951748e-06	1.875466573275665e-06	1.2111455426309398e-06	1.6859642841112123e-06	1.6942896031541705e-06	2.181930594877015e-06	2.546026832236395e-06	1.4890791863193356e-06	3.6968647777071396e-07	3.704307711656647e-07
TCCCAAAAATCCAAAAACTTTTCTGTCGACAAATTAAAAAGCATGTTATGTG	1.1144324736702983e-06	1.334365153423976e-06	1.957008598200694e-06	2.9673065794492707e-06	2.3884494024947394e-06	3.5359087370219065e-06	7.854950141577828e-07	1.7202884001615827e-06	1.675214084607878e-06	7.393729555414279e-08	9.260769279136241e-08
CAAAAAACTGGAAAATTAGTTTTTCGCGACAAATTAAAAAGCATGTTATGTG	3.980115977388839e-07	3.3359128835716047e-07	8.969622741741488e-07	1.3928173740267368e-06	1.0537276775695076e-06	8.83977184253749e-07	1.1346039093390196e-06	1.926723008174562e-06	1.6131691185043677e-06	0.0	1.8521538558229452e-07
TTAATAACGTAAAATATTTTTGATAGCGACAAATTAAAAAGCATGTTATGTG	0.0	0.0	4.0771012462397536e-07	3.0278638565773494e-07	4.917395828661558e-07	7.366476535447908e-08	3.491088951812368e-07	2.0643460801870306e-07	2.4817986438545645e-07	0.0	0.0
GCTTAAAAAGTGAAAAGTGTTTTTTATACCTAAATTTCAAACTTATTTGCCT	3.1840927819134435e-07	4.670278036995581e-07	4.0771012462397536e-07	2.4222910852618794e-07	8.429821420556062e-07	2.2099429606343725e-07	0.0	6.881153600623435e-08	3.722697965792842e-07	7.393729555414279e-08	0.0
GGGTGAAGTTTTAAGGCCCTTGGTCCCTGGCAAACGTTAACCAAGTTAAGTG	0.0	0.0	0.0	0.0	0.0	0.0	0.0	0.0	0.0	0.0	1.8521538558229452e-07
AACAAATACACAAACCGTTTCCAAAAACCCTAACACGAAACTGCGTTCGGAC	0.0	0.0	0.0	0.0	0.0	0.0	2.6183167138592757e-07	0.0	1.861348982896421e-07	0.0	0.0
TCTTAAATCCGTAAATAATTTGGACTCGACAAATTAAAAAGCATGTTATGTG	1.5124440714151118e-06	2.134984245490026e-06	1.5492984735755496e-06	2.1800619767380035e-06	2.3884494024947394e-06	1.5469600724406051e-06	2.53103949006511e-06	2.2019691521994993e-06	1.7372590507003942e-06	4.436237733250721e-07	9.26076927913624e-07
ACCAGAAACAGAAACGTAATTCGGGACTGGCAAACGTTAACCAAGTTAAGTG	0.0	0.0	0.0	0.0	2.1074553551390154e-07	1.2523010110249926e-06	3.491088951812368e-07	6.193038240561092e-07	4.963597287720125e-07	0.0	9.260769279136241e-08
TCGAAAAGGACGAAGTGTGTTGATGGTAACCAAATCCCAAATCTATTTGCGT	0.0	0.0	0.0	0.0	0.0	0.0	0.0	0.0	0.0	0.0	1.8521538558229452e-07
ACTACAAATTGCAATTATATTGATGCTACATAACAAAAAAATCGATTGACAC	0.0	0.0	0.0	0.0	0.0	0.0	0.0	0.0	0.0	0.0	1.8521538558229452e-07
CTAGAAATAATAAAAAAACTTTACCGCATGGAACGAAAAACAAGTTTGATAA	0.0	6.671825767143209e-07	6.523361993990621e-07	1.937832868214128e-06	9.132306538939589e-07	9.576419496093798e-07	6.109405665671643e-07	4.816807520436406e-07	6.824946270616545e-07	7.393729555414279e-08	0.0
AGTATAAAGTTCAACAATCTTGCGTATGGCAAACGTACAATTCTATTTGCTT	7.164208759314142e-07	2.668730306859617e-07	2.4462607477508675e-07	1.8167183139464097e-07	7.024851183800573e-08	1.4732953070895816e-07	0.0	2.0643460801870306e-07	6.204496609647407e-08	0.0	0.0
CTAGGAACAGAAAATTGTATTTGGAACATGGAACGAAAAACAAGTTTGATAA	5.73136700744657e-06	7.072135313170402e-06	9.54041691621669e-06	6.5401859302140106e-06	7.305845231144731e-06	7.2928117700968845e-06	5.7602967704949794e-06	7.156399744648373e-06	6.452676474039459e-06	8.872475466501442e-07	8.334692351224768e-07
GACACAAGTGGGAAAAGATTTGATTCCATGGAACGAAAAACAAGTTTGATAA	6.368185563826887e-07	6.004643190431222e-07	2.4462607477508675e-07	1.2111455426309397e-07	2.1074553551390154e-07	6.629828881903117e-07	8.72772237953092e-08	7.56926896068578e-07	2.4817986438545645e-07	0.0	0.0
TCAAAAACTTAGAATTCTTTTGTTTTCGACAAATTAAAAAGCATGTTATGTG	1.5124440714151118e-06	3.0023215952156107e-06	3.75093314655133e-06	2.543405639529598e-06	2.4586979143249957e-06	3.683238267723954e-06	1.920098923494516e-06	1.926723008174562e-06	1.1168093897312557e-06	7.393729555414279e-08	0.0
AAATGAAGCACGAAATGACTTGTTATACCGCAAAACTGAAGAATATTCCCCG	2.3880695864380474e-07	2.0015477301476286e-07	5.707941744740332e-07	4.84458217053532e-07	4.917395828661558e-07	2.946590614179163e-07	3.491088951812368e-07	4.128692160374061e-07	2.4817986438545645e-07	0.0	0.0
ATTAAAAATGTGAATCTTTTTCACATAACAAAACATAAAACACAGTTACCAA	2.3880695864380474e-06	4.336686748639587e-06	3.5878490967012725e-06	4.057337567824053e-06	4.0041651747641286e-06	3.683238267723954e-06	3.0547028328301065e-06	7.56926896068578e-06	3.2263382370197295e-06	4.436237733250721e-07	4.63038463956812e-07
AAGGTAACTAAGAATGGCATTGATGATACCTAAATTTCAAACTTATTTGCCT	0.0	6.671825767143209e-07	5.707941744740332e-07	9.68916434107064e-07	6.322366065417045e-07	8.83977184253749e-07	1.5709900283178518e-06	4.816807520436406e-07	6.204496609647406e-07	0.0	3.704307711656647e-07
CCAAAAAATTGAAACGTACTTAACCGCGACAAATTAAAAAGCATGTTATGTG	2.3880695864380474e-07	8.673373497279175e-07	8.969622741741488e-07	3.63343662790438e-07	7.024851183800573e-08	3.6832382677239544e-07	1.745544475906184e-07	0.0	0.0	0.0	0.0
AATTCAAAAGTCAACGCATTTCACAGCGACAAATTAAAAAGCATGTTATGTG	0.0	2.0015477301476286e-07	3.261680997001157e-07	4.23900939921985e-07	0.0	0.0	0.0	0.0	0.0	0.0	0.0
CCTCAAAGAGAAAATTGGATTAGGCGATCACAAGATTTAAATTTATTACGAC	5.572162368351491e-07	1.9348294724647656e-06	1.223130373875434e-06	3.0278638565773494e-07	2.1074553551390154e-07	0.0	8.72772237953092e-08	0.0	0.0	0.0	0.0
CCTCAAATCGGAAAGTTAGTTGGTATTACCTAAATTTCAAACTTATTTGCCT	2.3880695864380474e-07	5.337460613707569e-07	4.892521495490043e-07	2.4222910852618794e-07	7.727336302172533e-07	3.6832382677239544e-07	2.6183167138592757e-07	3.440576800311718e-07	1.861348982896421e-07	0.0	0.0
CGCGTAACGGGGAAGGTGATTCTGGGCGACAAATTAAAAAGCATGTTATGTG	0.0	3.3359128835716047e-07	0.0	1.8167183139464097e-07	7.024851183800574e-07	5.156533574813536e-07	9.600494617484013e-07	7.56926896068578e-07	3.722697965792842e-07	7.393729555414279e-08	9.260769279136241e-08
CTAATAATTATTAATGGGTTTACCAGACCGCAAAACTGAAGAATATTCCCCG	0.0	0.0	0.0	4.23900939921985e-07	2.1074553551390154e-07	7.366476535447909e-07	1.745544475906184e-07	2.0643460801870306e-07	6.204496609647407e-08	0.0	0.0
CGCCAAAGGGAAAACGGGTTTGGGCATACCTAAATTTCAAACTTATTTGCCT	0.0	4.670278036995581e-07	2.4462607477508675e-07	1.8167183139464097e-07	2.8099404735225426e-07	1.4732953070895816e-07	8.72772237953092e-08	2.0643460801870306e-07	6.204496609647407e-08	0.0	0.0
ACCTAAATATGAAACGCACTTCCCACCGACAAATTAAAAAGCATGTTATGTG	4.059718296948239e-06	5.070587583022773e-06	3.5878490967012725e-06	2.7856347480534735e-06	3.231431544550346e-06	3.388579206308341e-06	3.840197846989032e-06	2.408403760223926e-06	1.364989254123309e-06	1.4787459110871635e-07	3.704307711656647e-07
AAACTAAGAAGTAATATTTTTTTATCCATGGAACGAAAAACAAGTTTGATAA	0.0	0.0	2.4462607477508675e-07	0.0	0.0	0.0	0.0	0.0	0.0	0.0	0.0
ATCGAAAACTCCAAGGACGTTGAATCTACCTAAATTTCAAACTTATTTGCCT	3.980115977388839e-07	0.0	1.6308404985005786e-07	3.0278638565773494e-07	4.214910710278031e-07	0.0	0.0	0.0	0.0	0.0	0.0
TCTAAAACAATAAACTCACTTGCCTACATGGAACGAAAAACAAGTTTGATAA	2.6268765450806665e-06	1.0674921227426801e-06	4.0771012462397536e-07	1.029473711238611e-06	1.1239761894078604e-06	8.103124188992698e-07	8.72772237953092e-07	2.752461440249374e-07	4.3431476267509854e-07	0.0	3.704307711656647e-07
GCCCAAAGTTTTAAGACAGTTGTATTCTGGCAAACGTTAACCAAGTTAAGTG	3.1840927819134435e-07	6.004643190431222e-07	8.154202492491198e-07	7.87244602711267e-07	3.5124255918945033e-07	5.893181228358326e-07	1.2218811331297565e-06	1.2386076481122184e-06	4.963597287720125e-07	1.4787459110871635e-07	1.8521538558229452e-07
ATTTTAACGTTGAAGATCTTTATCTTCTGGCAAACGTTAACCAAGTTAAGTG	0.0	0.0	0.0	0.0	2.1074553551390154e-07	0.0	0.0	6.881153600623435e-08	0.0	0.0	0.0
AACCGAACGGTAAAGCGCATTGCATACGACAAATTAAAAAGCATGTTATGTG	1.4328417518675724e-06	5.337460613707569e-07	4.0771012462397536e-07	7.87244602711267e-07	5.619880947033518e-07	7.366476535447908e-08	6.982177903624736e-07	0.0	6.204496609647407e-08	7.393729555414279e-08	0.0
TGAAGAAAAGTAAACCGTGTTTAGAGCTGGCAAACGTTAACCAAGTTAAGTG	1.0348301541227585e-06	6.004643190431222e-07	1.957008598200694e-06	3.3306502422408647e-06	2.528946426166818e-06	2.2099429606343724e-06	1.920098923494516e-06	1.8579114721740514e-06	1.7372590507003942e-06	2.957491822163558e-07	8.334692351224768e-07
GTTAAAAGAAAGAAGCAACTTGTAACAATTAAATATGTAATAGACTTCTCGT	0.0	5.337460613707569e-07	1.3046723988004629e-06	9.68916434107064e-07	7.727336302172533e-07	9.576419496093798e-07	4.36386118976546e-07	1.3762307201246872e-06	1.364989254123309e-06	7.393729555414279e-08	1.8521538558229452e-07
GTGAGAACACGCATCGGTATTTAGTCCTGGCAAACGTTAACCAAGTTAAGTG	0.0	0.0	0.0	0.0	0.0	0.0	0.0	0.0	0.0	4.436237733250721e-07	1.8521538558229452e-07
ATGGCAATCTTAAATGTTTTTGACGGATCACAAGATTTAAATTTATTACGAC	1.9900579887003496e-06	1.6012381841087714e-06	9.785042990991779e-07	7.2668732557972e-07	9.132306538939589e-07	5.156533574813536e-07	7.854950141577828e-07	6.881153600623436e-07	0.0	0.0	0.0
AAATGAACATAGAAGTAATTTCATCCCTGGCAAACGTTAACCAAGTTAAGTG	2.706478864628206e-06	3.469349398914002e-06	2.2831766979008095e-06	2.7250774709253947e-06	3.3719285682224246e-06	3.020255379530187e-06	3.6656433994007e-06	2.8212729762613328e-06	2.1095288472774795e-06	2.957491822163558e-07	9.26076927913624e-07
TTTGTAAGTTTGAATTGCTTTGGAAGCGACAAATTAAAAAGCATGTTATGTG	2.1492626277954287e-06	4.203250233297189e-06	4.2401852960898114e-06	4.360123953476007e-06	3.863668151092051e-06	5.009204044111488e-06	4.363861189765461e-06	6.26184977657305e-06	3.846787897977874e-06	3.6968647777071396e-07	7.408615423313294e-07
GACTAAATGACAAACCTGGTTAAAGTTACCTAAATTTCAAACTTATTTGCCT	3.1840927819134435e-07	2.0015477301476286e-07	0.0	2.4222910852618794e-07	2.8099404735225426e-07	0.0	0.0	0.0	0.0	0.0	0.0
AGGACAACAGTAAATTTAATTCGTCTCGACAAATTAAAAAGCATGTTATGTG	2.6268765450806665e-06	2.868885079873213e-06	5.626399719815303e-06	5.268483110454992e-06	4.7768988049779125e-06	4.346221155917721e-06	3.22925728042987e-06	3.371765264311207e-06	1.4890791863193356e-06	1.4787459110871635e-07	1.8521538558229452e-07
CAAATAAAGTTTAAATCACTTCTATACATGGAACGAAAAACAAGTTTGATAA	7.164208759314142e-07	5.337460613707569e-07	6.523361993990621e-07	1.029473711238611e-06	1.1239761894078604e-06	1.178636245673969e-06	6.109405665671643e-07	1.3074191841241766e-06	1.0547644236398392e-06	1.4787459110871635e-07	2.778230783745175e-07
AGTTAAATATTTAAAAGACTTTCGCGTACCTAAATTTCAAACTTATTTGCCT	0.0	2.0015477301476286e-07	2.4462607477508675e-07	1.8167183139464097e-07	5.619880947033518e-07	3.6832382677239544e-07	1.745544475906184e-07	2.0643460801870306e-07	0.0	0.0	0.0
TGATTAATCGCTAAATAAATTCTCGACTGGCAAACGTTAACCAAGTTAAGTG	3.1840927819134435e-07	6.671825767143209e-07	1.0600463240242066e-06	1.5139319282944551e-06	6.322366065417045e-07	3.6832382677239544e-07	3.491088951812368e-07	8.945499680810466e-07	5.584046948678268e-07	2.957491822163558e-07	3.704307711656647e-07
GTGGGAAACGCTAAGTCCGTTGGCCTCTGGCAAACGTTAACCAAGTTAAGTG	2.9452858232708247e-06	2.46857553384602e-06	1.0600463240242066e-06	1.029473711238611e-06	1.8264613077832907e-06	1.841619133867736e-06	1.920098923494516e-06	2.064346080187031e-06	8.065845592543827e-07	4.436237733250721e-07	9.260769279136241e-08
CTGGTAATTAAAAATGGTGTTCTGCCCGACAAATTAAAAAGCATGTTATGTG	0.0	0.0	3.261680997001157e-07	1.2111455426309397e-07	0.0	2.2099429606343725e-07	0.0	1.376230720124687e-07	0.0	0.0	0.0
AAGTGAAAGAATAACATCATTAAGCTTACCTAAATTTCAAACTTATTTGCCT	0.0	2.0015477301476286e-07	2.4462607477508675e-07	0.0	0.0	0.0	0.0	0.0	0.0	0.0	0.0
ATTTAAAAATCTAACGAGTTTATGCATACCTAAATTTCAAACTTATTTGCCT	3.1840927819134435e-07	2.0015477301476286e-07	2.4462607477508675e-07	1.2111455426309397e-07	0.0	0.0	2.6183167138592757e-07	4.816807520436406e-07	1.2408993219272823e-07	0.0	0.0
GCGTAAATCGTTAACCAATTTCGAAACATGGAACGAAAAACAAGTTTGATAA	2.308467266890508e-06	1.8013929571223677e-06	1.223130373875434e-06	7.2668732557972e-07	3.5124255918945033e-07	9.576419496093798e-07	2.6183167138592757e-07	6.881153600623436e-07	0.0	0.0	1.8521538558229452e-07
CTATAAACTGCAAATACTGTTATTACCGACAAATTAAAAAGCATGTTATGTG	6.368185563826887e-07	6.671825767143209e-08	0.0	0.0	7.024851183800573e-08	2.2099429606343725e-07	0.0	6.881153600623435e-08	0.0	0.0	0.0
CGGAAAAAAAATAACGAAATTTTATGCGACAAATTAAAAAGCATGTTATGTG	3.1840927819134435e-07	4.670278036995581e-07	1.0600463240242066e-06	6.05572771316626e-07	2.8099404735225426e-07	3.6832382677239544e-07	1.745544475906184e-07	2.752461440249374e-07	0.0	0.0	0.0
TACGTAACTGGCAAATCTATTTACTCCATGGAACGAAAAACAAGTTTGATAA	0.0	0.0	0.0	0.0	0.0	2.946590614179163e-07	0.0	0.0	0.0	0.0	0.0
TTGTAAACGAGAATCATTTTGCCTTATACCTAAATTTCAAACTTATTTGCCT	7.164208759314142e-07	5.337460613707569e-07	1.6308404985005786e-07	3.0278638565773494e-07	3.5124255918945033e-07	4.419885921268745e-07	4.36386118976546e-07	2.752461440249374e-07	3.102248304823703e-07	0.0	0.0
AGACTAACATCTAAGTTGTTTATGCCCGACAAATTAAAAAGCATGTTATGTG	1.5124440714151118e-06	2.668730306859617e-07	1.6308404985005786e-07	1.2111455426309397e-07	1.404970236755488e-07	2.2099429606343725e-07	0.0	2.752461440249374e-07	0.0	0.0	0.0
ATAAGACTTCAATATGTTTAGCATATCATGGAACGAAAAACAAGTTTGATAA	0.0	2.0015477301476286e-07	0.0	0.0	1.404970236755488e-07	0.0	8.72772237953092e-08	0.0	0.0	0.0	0.0
TACATAATGAATAAGACACTTAACAAAACAAAACATAAAACACAGTTACCAA	1.6716487105101911e-06	4.670278036995581e-07	5.707941744740332e-07	7.87244602711267e-07	2.8099404735225426e-07	5.893181228358326e-07	5.236633427718551e-07	6.881153600623436e-07	6.204496609647406e-07	0.0	9.260769279136241e-08
AAGAGAACACGGATCGGTATTTAGTCCTGGCAAACGTTAACCAAGTTAAGTG	0.0	0.0	0.0	0.0	0.0	0.0	0.0	0.0	0.0	1.109059433309988e-06	1.1112923134916156e-06
TAGATAATGATTAAAGATGTTATAATATCACAAGATTTAAATTTATTACGAC	0.0	6.004643190431222e-07	1.6308404985005786e-07	4.23900939921985e-07	7.024851183800573e-08	7.366476535447908e-08	0.0	0.0	0.0	0.0	0.0
TATAAAAAGTTAAAGGTTTTTTAGCGCGACAAATTAAAAAGCATGTTATGTG	1.5920463909626516e-06	2.5352937915172188e-06	3.995559221314724e-06	5.086811279059196e-06	2.0372068432971926e-06	2.8729258488281397e-06	1.0473266855437103e-06	2.7524614402493743e-06	1.1788543558347664e-06	0.0	9.260769279136241e-08
CGAACAAGGCCCAACGCCATTCAGGCCATGGAACGAAAAACAAGTTTGATAA	1.91045566915281e-06	1.4678016687663737e-06	1.6308404985005783e-06	1.332260096898658e-06	1.4752187485973108e-06	9.576419496093798e-07	1.0473266855437103e-06	1.513853792137156e-06	7.445395931574688e-07	0.0	9.260769279136241e-08
AGGTTAAGCTCGAAGATCTTTTCACTCGACAAATTAAAAAGCATGTTATGTG	2.3880695864380474e-07	3.3359128835716047e-07	1.6308404985005786e-07	1.2111455426309397e-07	2.1074553551390154e-07	0.0	5.236633427718551e-07	2.752461440249374e-07	6.204496609647407e-08	0.0	0.0
TCCCTAATTTATAATTAAATTTAGATCTGGCAAACGTTAACCAAGTTAAGTG	0.0	0.0	2.5278027726758968e-06	1.150588265501705e-06	1.404970236755488e-07	2.946590614179163e-07	0.0	0.0	5.584046948678268e-07	0.0	0.0
CACCGAAACACAAATGATTTTGGATGACCCTAACACGAAACTGCGTTCGGAC	2.6268765450806665e-06	4.336686748639587e-06	2.8539708723760122e-06	3.3306502422408647e-06	2.3884494024947394e-06	3.683238267723954e-06	4.538415637353792e-06	3.0965191202862694e-06	2.1095288472774795e-06	2.957491822163558e-07	5.556461567479593e-07
CGCACAAGAGACAAAAGTGTTGCGGTCGACAAATTAAAAAGCATGTTATGTG	3.1044904623659043e-06	3.1357581105580084e-06	2.935512897301041e-06	3.5728793507647407e-06	3.442177080064247e-06	3.020255379530187e-06	1.1346039093390196e-06	3.302953728299249e-06	1.1168093897312557e-06	7.393729555414279e-08	2.778230783745175e-07
TAAGGAATATTCAATTCATTTATTGGTACCTAAATTTCAAACTTATTTGCCT	3.1840927819134435e-07	9.340556073991162e-07	6.523361993990621e-07	7.87244602711267e-07	7.024851183800574e-07	4.419885921268745e-07	2.6183167138592757e-07	6.193038240561092e-07	3.722697965792842e-07	7.393729555414279e-08	9.260769279136241e-08
TTGAGAACACTGAAACGAATTTAGTCCTGGCAAACGTTAACCAAGTTAAGTG	0.0	0.0	0.0	0.0	0.0	0.0	0.0	0.0	0.0	2.218118866619976e-07	0.0
TGCGGAAATAGGAAAGGGCTTACGTCCGACAAATTAAAAAGCATGTTATGTG	3.1840927819134435e-07	1.2009286380815785e-06	9.785042990991779e-07	7.2668732557972e-07	9.83479165731155e-07	1.5469600724406051e-06	1.3964355807295194e-06	6.193038240561092e-07	2.4817986438545645e-07	7.393729555414279e-08	2.778230783745175e-07
GGAACAAACTATAACAAAGTTCTCGGCATGGAACGAAAAACAAGTTTGATAA	1.6716487105101911e-06	6.004643190431222e-07	9.785042990991779e-07	7.2668732557972e-07	7.024851183800574e-07	5.156533574813536e-07	5.236633427718551e-07	7.56926896068578e-07	6.204496609647406e-07	1.4787459110871635e-07	9.260769279136241e-08
TTTTAAAGTTATAATTGCCTTGCTCAAACAAAACATAAAACACAGTTACCAA	9.55227834575219e-07	1.0674921227426801e-06	2.2831766979008095e-06	1.2717028197705791e-06	2.318200890652917e-06	1.9152838992187596e-06	1.1346039093390196e-06	1.1697961121117079e-06	8.686295253512965e-07	2.957491822163558e-07	3.704307711656647e-07
TGTATAATTTAAAATCGCCTTGGTGGACCCTAACACGAAACTGCGTTCGGAC	3.1840927819134435e-07	9.340556073991162e-07	1.223130373875434e-06	1.2111455426309398e-06	5.619880947033518e-07	8.103124188992698e-07	9.600494617484013e-07	5.504922880498748e-07	1.2408993219272823e-07	0.0	9.260769279136241e-08
ATATAAATATTTAAGTATCTTTGTCCCGACAAATTAAAAAGCATGTTATGTG	2.3880695864380474e-07	4.670278036995581e-07	4.892521495490043e-07	9.08359156974361e-07	7.727336302172533e-07	9.576419496093798e-07	0.0	4.128692160374061e-07	1.861348982896421e-07	0.0	0.0
ATAACAATCCCAAATCCTGTTAAAGACTGGCAAACGTTAACCAAGTTAAGTG	2.308467266890508e-06	2.46857553384602e-06	2.8539708723760122e-06	1.8772755910860489e-06	2.8801889853527983e-06	2.504602022049985e-06	2.53103949006511e-06	1.1697961121117079e-06	1.5511241524118516e-06	2.218118866619976e-07	9.260769279136241e-08
TGTATAAAACTTAAATTTTTTCACGTCGACAAATTAAAAAGCATGTTATGTG	0.0	4.670278036995581e-07	7.33878224324091e-07	3.63343662790438e-07	2.8099404735225426e-07	7.366476535447908e-08	6.109405665671643e-07	2.0643460801870306e-07	6.204496609647407e-08	0.0	0.0
TCAGTAAAAACAAAGCCGTTTACAGCCTGGCAAACGTTAACCAAGTTAAGTG	0.0	2.0015477301476286e-07	0.0	6.055727713166259e-08	1.404970236755488e-07	1.4732953070895816e-07	1.745544475906184e-07	0.0	1.861348982896421e-07	0.0	0.0
CACTGAAAATTTAACATCGTTTAGGCAACAAAACATAAAACACAGTTACCAA	3.1840927819134435e-07	3.3359128835716047e-07	4.892521495490043e-07	4.84458217053532e-07	2.8099404735225426e-07	2.946590614179163e-07	1.1346039093390196e-06	6.881153600623435e-08	1.861348982896421e-07	7.393729555414279e-08	0.0
CACTAAAATTGAAATTAGTTTGCTATCGACAAATTAAAAAGCATGTTATGTG	4.776139172876095e-07	1.2676468957527771e-06	1.3862144237254916e-06	1.332260096898658e-06	1.6157157722693894e-06	1.3259657763760162e-06	6.109405665671643e-07	1.1697961121117079e-06	1.1168093897312557e-06	2.218118866619976e-07	2.778230783745175e-07
AACTCAAGGCATAAGCTGATTTAGATTACCTAAATTTCAAACTTATTTGCCT	0.0	2.0015477301476286e-07	0.0	0.0	0.0	2.2099429606343725e-07	0.0	1.376230720124687e-07	0.0	0.0	0.0
AAAGTAAACGTGAAACGCTTTGGGGCCGACAAATTAAAAAGCATGTTATGTG	3.980115977388839e-07	8.006190920567186e-07	8.1542024924912e-08	1.2111455426309397e-07	0.0	2.2099429606343725e-07	0.0	1.376230720124687e-07	0.0	0.0	9.260769279136241e-08
CGTAGAACGTAAAATCCCATTCACGCAACAAAACATAAAACACAGTTACCAA	0.0	0.0	0.0	0.0	0.0	0.0	0.0	2.0643460801870306e-07	0.0	0.0	0.0
TGACGAAACTATAATAGCATTACAATTACCTAAATTTCAAACTTATTTGCCT	4.776139172876095e-07	1.334365153423976e-07	4.0771012462397536e-07	6.66130048448173e-07	2.8099404735225426e-07	5.156533574813536e-07	0.0	4.128692160374061e-07	6.204496609647407e-08	0.0	0.0
GGACGAAGAGGTAAAAGACTTCGAGGTACCTAAATTTCAAACTTATTTGCCT	4.776139172876095e-07	4.670278036995581e-07	3.261680997001157e-07	7.2668732557972e-07	1.404970236755488e-07	1.4732953070895816e-07	0.0	0.0	6.204496609647407e-08	0.0	0.0
TTCGAAATGTGTAATGAGTTTCGTGTCGACAAATTAAAAAGCATGTTATGTG	7.164208759314142e-07	4.003095460283593e-07	4.0771012462397536e-07	3.0278638565773494e-07	1.404970236755488e-07	2.946590614179163e-07	5.236633427718551e-07	1.376230720124687e-07	0.0	0.0	0.0
GTGTGAAATCTTAATCTTTTTCGTCAACCCTAACACGAAACTGCGTTCGGAC	7.880629635242e-06	6.004643190431221e-06	6.034109844440447e-06	5.510712218978868e-06	9.905040169153371e-06	7.808465127577086e-06	1.18697024361209e-05	7.56926896068578e-06	6.204496609647406e-06	1.1829967288654232e-06	1.4817230846626589e-06
GCTAAAAAACGCAACTAGTTTTGGATTACCTAAATTTCAAACTTATTTGCCT	1.4328417518675724e-06	1.6012381841087714e-06	1.6308404985005783e-06	2.119504699609925e-06	2.107455355139015e-06	1.0313067149638589e-06	1.0473266855437103e-06	1.513853792137156e-06	4.3431476267509854e-07	1.4787459110871635e-07	0.0
CTAGTAAACTTGAAGGAGCTTAGTAGTGAACAAGACTTAAGGCTATTAGAAA	0.0	0.0	0.0	0.0	0.0	0.0	0.0	0.0	0.0	2.218118866619976e-07	0.0
CAATCAACCGACAAAGGGGTTGGTTCCTGGCAAACGTTAACCAAGTTAAGTG	1.4328417518675724e-06	1.0007738650714813e-06	1.1415883489492356e-06	1.2717028197705791e-06	7.727336302172533e-07	8.103124188992698e-07	6.109405665671643e-07	2.0643460801870306e-07	6.204496609647407e-08	0.0	9.260769279136241e-08
TAGTAAAGATTAAAAAGTTTTTGACGCTGGCAAACGTTAACCAAGTTAAGTG	3.980115977388839e-07	4.670278036995581e-07	4.0771012462397536e-07	1.8167183139464097e-07	5.619880947033518e-07	5.156533574813536e-07	5.236633427718551e-07	7.56926896068578e-07	4.3431476267509854e-07	7.393729555414279e-08	1.8521538558229452e-07
ACACTAAGGCTGAAGGGGGTTAACGTCTGGCAAACGTTAACCAAGTTAAGTG	1.91045566915281e-06	2.3351390185036223e-06	7.33878224324091e-07	7.2668732557972e-07	2.107455355139015e-06	1.1049714803183382e-06	1.3091583569239228e-06	2.6148383682369056e-06	1.427034220215825e-06	0.0	4.63038463956812e-07
TGGACAATCGACAAGGATATTGAGGGCTGGCAAACGTTAACCAAGTTAAGTG	0.0	0.0	0.0	0.0	2.8099404735225426e-07	0.0	0.0	0.0	0.0	0.0	0.0
GCGGAAAATTGTAAAATCATTATCACTACCTAAATTTCAAACTTATTTGCCT	3.1840927819134435e-07	1.334365153423976e-07	3.261680997001157e-07	4.84458217053532e-07	4.917395828661558e-07	3.6832382677239544e-07	6.982177903624736e-07	5.504922880498748e-07	4.963597287720125e-07	0.0	1.8521538558229452e-07
TCGCTAACACCCAACAGTGTTAACGGCATGGAACGAAAAACAAGTTTGATAA	1.3532394323200329e-06	8.006190920567186e-07	1.6308404985005786e-07	1.090030988370158e-06	9.132306538939589e-07	5.893181228358326e-07	4.538415637353792e-06	6.193038240561092e-07	2.1095288472774795e-06	7.393729555414279e-08	2.778230783745175e-07
TTAAAAACCTATAACATCCTTCTCACCATGGAACGAAAAACAAGTTTGATAA	3.502502060103602e-06	1.9348294724647656e-06	1.4677564486505206e-06	1.8772755910860489e-06	1.8264613077832907e-06	1.620624837803147e-06	3.3165345042240357e-06	1.6514768641496245e-06	1.7993040167929103e-06	4.436237733250721e-07	2.778230783745175e-07
AACGTAATTCATAAATACCTTTGGGCATCACAAGATTTAAATTTATTACGAC	8.756255150264934e-07	2.3351390185036223e-06	1.223130373875434e-06	5.45015494185079e-07	7.727336302172533e-07	2.946590614179163e-07	1.745544475906184e-07	1.376230720124687e-07	0.0	0.0	0.0
GTTTGAATGGTTAACGTCATTTTTCACGACAAATTAAAAAGCATGTTATGTG	4.059718296948239e-06	3.202476368229207e-06	2.6093447976009258e-06	4.057337567824053e-06	5.900874994389243e-06	4.1988916252041554e-06	6.283960113259976e-06	4.816807520436405e-06	2.1715738133809898e-06	4.436237733250721e-07	1.296507699082516e-06
AATATAAGCTGAAACTCAATTTTTGGTACCTAAATTTCAAACTTATTTGCCT	3.1840927819134435e-07	6.671825767143209e-08	1.6308404985005786e-07	6.055727713166259e-08	0.0	0.0	0.0	0.0	0.0	0.0	0.0
ATGTGAAAAGGTAAGCGACTTATGGATACCTAAATTTCAAACTTATTTGCCT	1.1223927056250521e-05	9.87430213536075e-06	9.70350096606675e-06	7.448545087192997e-06	6.954602671958751e-06	3.830567798437519e-06	4.0147522945887955e-06	5.436111344498238e-06	3.2883832031122457e-06	4.436237733250721e-07	9.26076927913624e-07
ATAAAAATGTTAAACGTATTTCGGCTCGACAAATTAAAAAGCATGTTATGTG	1.91045566915281e-06	2.0015477301476285e-06	1.875466573275665e-06	3.088421133716989e-06	2.318200890652917e-06	2.9465906141791635e-06	3.1419800566357035e-06	1.2386076481122184e-06	1.4890791863193356e-06	2.218118866619976e-07	2.778230783745175e-07
GCGACAAATTTTAACCAATTTAATCAGCATAAAGAAAAAAGAAAGTTTGTTT	3.980115977388839e-07	0.0	0.0	0.0	0.0	0.0	3.491088951812368e-07	6.881153600623435e-08	0.0	0.0	9.260769279136241e-08
CATCAATCCTAAAAAAGTTTTCGAAACGACAAATTAAAAAGCATGTTATGTG	0.0	0.0	2.4462607477508675e-07	2.4222910852618794e-07	0.0	2.2099429606343725e-07	8.72772237953092e-08	6.881153600623435e-08	1.861348982896421e-07	0.0	0.0
AAAAGAACCCGGAATGAATTTAGCTTTACCTAAATTTCAAACTTATTTGCCT	0.0	2.668730306859617e-07	9.785042990991779e-07	6.66130048448173e-07	2.8099404735225426e-07	5.156533574813536e-07	1.745544475906184e-07	1.2386076481122184e-06	7.445395931574688e-07	7.393729555414279e-08	0.0
TTGAGAACTCGGAACGCTATTTAGTGCTGGCAAACGTTAACCAAGTTAAGTG	0.0	0.0	0.0	0.0	0.0	0.0	0.0	0.0	0.0	5.914983644337885e-07	8.334692351224768e-07
TTCCTAACAATAAAACGGTTTCTAGATACCTAAATTTCAAACTTATTTGCCT	0.0	0.0	7.33878224324091e-07	6.055727713166259e-08	0.0	0.0	0.0	0.0	0.0	0.0	0.0
TAATAAAACGCCAAATTCTTTTAGGCACCCTAACACGAAACTGCGTTCGGAC	2.3880695864380474e-07	6.671825767143209e-08	3.261680997001157e-07	6.05572771316626e-07	6.322366065417045e-07	4.419885921268745e-07	1.2218811331297565e-06	5.504922880498748e-07	3.722697965792842e-07	7.393729555414279e-08	0.0
TTGTCAATGCTCAATACCTTTAGGGCAATTAAATATGTAATAGACTTCTCGT	0.0	8.673373497279175e-07	1.957008598200694e-06	1.5139319282944551e-06	7.727336302172533e-07	1.399630541738558e-06	4.36386118976546e-07	8.257384320748122e-07	8.065845592543827e-07	7.393729555414279e-08	0.0
AAATAAAGCGCAAATAGCGTTTGGTACATGGAACGAAAAACAAGTTTGATAA	0.0	3.3359128835716047e-07	8.1542024924912e-08	6.055727713166259e-08	0.0	0.0	0.0	0.0	0.0	0.0	0.0
AAAGGAACTGTAAACATCTTTTGATACGACAAATTAAAAAGCATGTTATGTG	1.7512510300577307e-06	1.9348294724647656e-06	1.7939245483506363e-06	2.1800619767380035e-06	2.0372068432971926e-06	2.1362781952833486e-06	1.745544475906184e-06	1.7890999361620932e-06	7.445395931574688e-07	1.4787459110871635e-07	9.260769279136241e-08
TATTAAAGCGAGAATTAGATTAGTGATGGCAAACGTACAATTCTATTTGCTT	4.218922936043318e-06	3.6695041719275987e-06	3.5878490967012725e-06	5.147368556187275e-06	3.652922615578149e-06	4.714544982684357e-06	5.934851218083311e-06	5.780169024523686e-06	3.4124731353082726e-06	1.3308713199762932e-06	1.4817230846626589e-06
CGGCAAACATTGAACGCGGTTTGGATCGACAAATTAAAAAGCATGTTATGTG	7.960231954789539e-07	1.0007738650714813e-06	1.223130373875434e-06	8.47801879842814e-07	4.917395828661558e-07	4.419885921268745e-07	2.6183167138592757e-07	2.752461440249374e-07	1.2408993219272823e-07	0.0	0.0
ACAAGAAACAGCAAGAGGCTTGACTTTACCTAAATTTCAAACTTATTTGCCT	7.960231954789539e-07	4.670278036995581e-07	1.5492984735755496e-06	9.68916434107064e-07	9.83479165731155e-07	1.0313067149638589e-06	4.36386118976546e-07	1.0321730400935155e-06	6.204496609647406e-07	0.0	0.0
TCCGAAATATTAAATTTTCTTGACCGCAAGCAAAGAAGAAAGCCATTAACCG	5.572162368351491e-07	1.5345199264375725e-06	2.201634672975781e-06	2.482848362401519e-06	1.6157157722693894e-06	1.9152838992187596e-06	5.236633427718551e-07	1.1009845760997496e-06	2.0474838811849634e-06	2.218118866619976e-07	0.0
AACCCAACGCGGAACGGAGTTTCCTGACCCTAACACGAAACTGCGTTCGGAC	0.0	0.0	0.0	0.0	0.0	0.0	0.0	2.0643460801870306e-07	0.0	0.0	0.0
CATCCAAATTCTAATATGTTTTTCAAACCCTAACACGAAACTGCGTTCGGAC	3.980115977388839e-07	1.334365153423976e-07	3.261680997001157e-07	6.055727713166259e-08	2.8099404735225426e-07	1.4732953070895816e-07	1.745544475906184e-07	6.881153600623435e-08	1.2408993219272823e-07	0.0	9.260769279136241e-08
TTCAAAATCCCAAATTCAATTGCATTCATGGAACGAAAAACAAGTTTGATAA	0.0	0.0	0.0	0.0	2.1074553551390154e-07	0.0	0.0	0.0	0.0	0.0	9.260769279136241e-08
GTATAAAATTTGAAATCGGTTGCAGGCGACAAATTAAAAAGCATGTTATGTG	6.368185563826887e-07	8.673373497279175e-07	4.892521495490043e-07	1.150588265501705e-06	2.1074553551390154e-07	0.0	0.0	0.0	0.0	0.0	0.0
TAGCAAAACTGTAACACTATTCCAGACGACAAATTAAAAAGCATGTTATGTG	6.288583244279348e-06	6.271516221116017e-06	4.2401852960898114e-06	3.815108459300177e-06	4.21491071027803e-06	3.5359087370219065e-06	5.585742322895217e-06	4.747995984435894e-06	4.094967762369927e-06	5.914983644337885e-07	2.778230783745175e-07
GACAAAATGGAGAAGGTGCTTGGAAGCGACAAATTAAAAAGCATGTTATGTG	0.0	0.0	0.0	0.0	2.1074553551390154e-07	0.0	0.0	0.0	0.0	0.0	0.0
TAAATAAAGGCTAATAATGTTGTCATATCACAAGATTTAAATTTATTACGAC	3.3432974210085225e-06	3.202476368229207e-06	1.7123825234256073e-06	9.08359156974361e-07	1.264473213083409e-06	0.0	3.491088951812368e-07	6.881153600623435e-08	0.0	0.0	0.0
TTCACAACCAGCAACAATGTTTAAACACCCTAACACGAAACTGCGTTCGGAC	0.0	0.0	0.0	0.0	2.1074553551390154e-07	0.0	0.0	0.0	0.0	0.0	0.0
TTGGTAAGAACAAATCGATTTAAAACTACCTAAATTTCAAACTTATTTGCCT	5.572162368351491e-07	5.337460613707569e-07	3.261680997001157e-07	2.4222910852618794e-07	7.024851183800573e-08	7.366476535447908e-08	0.0	6.881153600623435e-08	0.0	0.0	0.0
ACATGAAAAATGAAGTCAGTTAGTCGTGGCAAACGTACAATTCTATTTGCTT	1.4328417518675724e-06	2.3351390185036223e-06	2.038550623125723e-06	3.088421133716989e-06	3.231431544550346e-06	3.683238267723954e-06	2.181930594877015e-06	2.339592224211968e-06	1.0547644236398392e-06	2.218118866619976e-07	2.778230783745175e-07
CCTCAAAACGGTAAGGGTGTTACATTCATGGAACGAAAAACAAGTTTGATAA	1.6716487105101911e-06	1.1342103804138792e-06	4.892521495490043e-07	1.090030988370158e-06	1.8967098196251138e-06	8.103124188992698e-07	2.53103949006511e-06	1.3762307201246872e-06	7.445395931574688e-07	1.4787459110871635e-07	9.260769279136241e-08
TATCGAATGAACAAACCCGTTTGAAACGACAAATTAAAAAGCATGTTATGTG	1.4328417518675724e-06	1.8013929571223677e-06	1.7939245483506363e-06	1.5139319282944551e-06	1.4752187485973108e-06	1.841619133867736e-06	2.181930594877015e-06	1.7202884001615827e-06	2.4817986438545645e-07	7.393729555414279e-08	2.778230783745175e-07
TGTCAAATGGGTAATAACCTTTCTATCTGGCAAACGTTAACCAAGTTAAGTG	2.2288649473429683e-06	2.0015477301476285e-06	2.120092648050752e-06	1.332260096898658e-06	2.177703866980838e-06	2.357272491347938e-06	2.618316713859276e-06	1.4450422561366454e-06	1.7993040167929103e-06	2.957491822163558e-07	0.0
CTCGTAACTTGTAAAGAATTTTTTATTACCTAAATTTCAAACTTATTTGCCT	0.0	0.0	4.892521495490043e-07	0.0	1.404970236755488e-07	0.0	0.0	0.0	6.204496609647407e-08	0.0	0.0
TATCAAATACGCAACTTACTTGGTATTACCTAAATTTCAAACTTATTTGCCT	5.0149461315187134e-06	4.203250233297189e-06	4.2401852960898114e-06	3.270092965112786e-06	3.7231711274084043e-06	5.451192636240666e-06	6.807623456036403e-06	4.128692160374062e-06	1.985438915092447e-06	7.393729555414279e-08	4.63038463956812e-07
TTGACAATGTATAATTCACTTGAGGCTACCTAAATTTCAAACTTATTTGCCT	0.0	0.0	4.0771012462397536e-07	2.4222910852618794e-07	3.5124255918945033e-07	1.4732953070895816e-07	0.0	0.0	1.861348982896421e-07	0.0	0.0
CATCAAAACCTCAATTCCATTTCGAATACCTAAATTTCAAACTTATTTGCCT	2.3880695864380474e-07	0.0	2.4462607477508675e-07	3.63343662790438e-07	3.5124255918945033e-07	8.103124188992698e-07	4.36386118976546e-07	3.440576800311718e-07	6.204496609647407e-08	0.0	9.260769279136241e-08
TATCAAACTAGAAAATCAGTTTTTACTACATAACAAAAAAATCGATTGACAC	0.0	0.0	0.0	0.0	0.0	0.0	0.0	0.0	0.0	2.218118866619976e-07	9.260769279136241e-08
TAGAAAAGCGTCAAATCCATTTTGCCTACCTAAATTTCAAACTTATTTGCCT	0.0	3.3359128835716047e-07	1.6308404985005786e-07	1.2111455426309397e-07	0.0	2.946590614179163e-07	8.72772237953092e-08	6.881153600623435e-08	2.4817986438545645e-07	0.0	0.0
CTATGAAACTTCAACCGCGTTTTTCATACCTAAATTTCAAACTTATTTGCCT	2.3880695864380474e-07	3.3359128835716047e-07	8.969622741741488e-07	1.2111455426309397e-07	4.917395828661558e-07	3.6832382677239544e-07	0.0	2.752461440249374e-07	7.445395931574688e-07	0.0	0.0
AATTGAACCGTTAAACTTTTTTTTGTTACCTAAATTTCAAACTTATTTGCCT	2.3880695864380474e-07	4.670278036995581e-07	1.6308404985005786e-07	3.63343662790438e-07	0.0	4.419885921268745e-07	1.745544475906184e-07	3.440576800311718e-07	3.722697965792842e-07	0.0	0.0
TAACAAACAGGTAATTATCTTTTCCCCTGGCAAACGTTAACCAAGTTAAGTG	3.263695101460983e-06	2.134984245490026e-06	3.2616809970011567e-06	3.270092965112786e-06	4.8471473168197355e-06	3.977897329139567e-06	7.942227365371994e-06	5.848980560535644e-06	4.2190576945659536e-06	4.436237733250721e-07	1.296507699082516e-06
TCCCCAATGCGAAAGTGCCTTCAACTCATGGAACGAAAAACAAGTTTGATAA	0.0	4.670278036995581e-07	3.261680997001157e-07	6.66130048448173e-07	7.024851183800573e-08	2.2099429606343725e-07	0.0	0.0	0.0	0.0	0.0
CAGTTAACAGGGAAGGCAGTTGATTTTACCTAAATTTCAAACTTATTTGCCT	9.55227834575219e-07	1.1342103804138792e-06	8.154202492491198e-07	4.23900939921985e-07	9.132306538939589e-07	3.6832382677239544e-07	4.36386118976546e-07	4.816807520436406e-07	6.204496609647407e-08	0.0	0.0
TTTTTAACTAATAAAAATCTTTTAGAATCACAAGATTTAAATTTATTACGAC	0.0	2.0015477301476286e-07	6.523361993990621e-07	1.2111455426309397e-07	7.024851183800573e-08	0.0	0.0	0.0	0.0	0.0	0.0
CTAGAAAATAACAAACCTCTTACATCTACCTAAATTTCAAACTTATTTGCCT	5.572162368351491e-07	4.003095460283593e-07	3.261680997001157e-07	2.4222910852618794e-07	2.8099404735225426e-07	0.0	8.72772237953092e-08	2.0643460801870306e-07	1.2408993219272823e-07	0.0	0.0
CAAGGAAGATGCAATCGCGTTGCATTTACCTAAATTTCAAACTTATTTGCCT	0.0	2.0015477301476286e-07	0.0	0.0	0.0	0.0	0.0	0.0	0.0	0.0	0.0
TGCCAAACTTCGAAGCATCTTATTACACCGCAAAACTGAAGAATATTCCCCG	0.0	0.0	5.707941744740332e-07	3.63343662790438e-07	4.214910710278031e-07	2.2099429606343725e-07	0.0	0.0	2.4817986438545645e-07	0.0	0.0
ATACGAAGAGGAAAGAGAGTTGGGAGCGACAAATTAAAAAGCATGTTATGTG	3.502502060103602e-06	1.6679564417799702e-06	1.7939245483506363e-06	1.756161036818331e-06	1.0537276775695076e-06	3.0939201448927286e-06	6.982177903624736e-07	8.945499680810466e-07	5.584046948678268e-07	1.4787459110871635e-07	1.8521538558229452e-07
CTTTTAACTTGTAACATCATTATTAGTACCTAAATTTCAAACTTATTTGCCT	0.0	8.006190920567186e-07	8.969622741741488e-07	1.5139319282944551e-06	1.0537276775695076e-06	3.6832382677239544e-07	7.854950141577828e-07	2.0643460801870306e-07	3.102248304823703e-07	0.0	0.0
AAGAGAACCTGAAATAGTTTTGTTATCATGGAACGAAAAACAAGTTTGATAA	8.756255150264934e-07	7.339008343855198e-07	5.707941744740332e-07	1.2717028197705791e-06	1.4049702367554877e-06	8.83977184253749e-07	7.854950141577828e-07	7.56926896068578e-07	7.445395931574688e-07	0.0	9.260769279136241e-08
GAACCAAATTACAACTGTTTTTCGGCCATGGAACGAAAAACAAGTTTGATAA	1.194034793213094e-06	8.006190920567186e-07	2.4462607477508675e-07	1.8167183139464097e-07	4.214910710278031e-07	2.946590614179163e-07	3.491088951812368e-07	2.752461440249374e-07	6.204496609647407e-08	1.4787459110871635e-07	0.0
TATTGAACTAGTAAGAGACTTTGTGACATGGAACGAAAAACAAGTTTGATAA	0.0	0.0	0.0	0.0	2.1074553551390154e-07	7.366476535447908e-08	0.0	6.881153600623435e-08	0.0	0.0	0.0
TATTAAATAGTCCCTTCGTTTTTTTACTGGCAAACGTTAACCAAGTTAAGTG	0.0	0.0	0.0	0.0	0.0	0.0	0.0	2.0643460801870306e-07	1.2408993219272823e-07	2.218118866619976e-07	3.704307711656647e-07
AAGATAACACGGAACGTTATTTAGTCCTGGCAAACGTTAACCAAGTTAAGTG	0.0	0.0	0.0	0.0	0.0	0.0	0.0	0.0	0.0	0.0	1.8521538558229452e-07
CGAGCAATAAGCAGTGAATTTAGAAACGACAAATTAAAAAGCATGTTATGTG	0.0	0.0	0.0	0.0	0.0	0.0	2.6183167138592757e-07	3.440576800311718e-07	0.0	0.0	0.0
TCTGCAACCGCCAATAGTATTGAGGTATCACAAGATTTAAATTTATTACGAC	1.1144324736702983e-06	4.003095460283593e-07	6.523361993990621e-07	6.055727713166259e-08	2.1074553551390154e-07	0.0	0.0	0.0	0.0	0.0	0.0
ACATTAACAAATAATTTTTTTCACCGCGACAAATTAAAAAGCATGTTATGTG	3.980115977388839e-07	7.339008343855198e-07	5.707941744740332e-07	6.05572771316626e-07	1.0537276775695076e-06	1.399630541738558e-06	5.236633427718551e-07	1.0321730400935155e-06	3.722697965792842e-07	1.4787459110871635e-07	9.260769279136241e-08
TCTCCAACGTGAAAATACGTTGATTATACCTAAATTTCAAACTTATTTGCCT	3.1840927819134435e-07	0.0	2.4462607477508675e-07	6.05572771316626e-07	2.8099404735225426e-07	5.156533574813536e-07	2.6183167138592757e-07	4.816807520436406e-07	4.963597287720125e-07	0.0	1.8521538558229452e-07
GCATAAAACCGAAATAATTTTCAGCGAACAAAACATAAAACACAGTTACCAA	5.73136700744657e-06	4.8037145523379785e-06	5.544857694890274e-06	4.481238507743726e-06	4.21491071027803e-06	3.314914440957318e-06	2.181930594877015e-06	3.027707584274312e-06	2.5438436099580754e-06	2.218118866619976e-07	2.778230783745175e-07
TGCTTAATTGCCAATACACTTGGTATAACAAAACATAAAACACAGTTACCAA	3.0248881428183643e-06	3.7362224295987975e-06	3.995559221314724e-06	5.450154941850789e-06	5.971123506231065e-06	5.230198340176077e-06	4.8875245325418875e-06	5.436111344498238e-06	3.2883832031122457e-06	5.175610688794303e-07	3.704307711656647e-07
TCTATAAAATCAAAAGGTTTTCGAGGCGACAAATTAAAAAGCATGTTATGTG	1.1144324736702983e-06	8.673373497279175e-07	8.969622741741488e-07	1.5139319282944551e-06	7.024851183800574e-07	1.5469600724406051e-06	4.36386118976546e-07	8.257384320748122e-07	6.204496609647407e-08	0.0	0.0
TTAGTAAAAAAGAACCGACTTGCCTAACCCTAACACGAAACTGCGTTCGGAC	0.0	2.668730306859617e-07	2.4462607477508675e-07	5.45015494185079e-07	1.404970236755488e-07	1.4732953070895816e-07	1.745544475906184e-07	6.881153600623435e-08	0.0	0.0	0.0
TGACCAAGCCATAAGCCCATTCCCTACATGGAACGAAAAACAAGTTTGATAA	3.980115977388839e-07	6.671825767143209e-08	8.1542024924912e-08	0.0	0.0	0.0	0.0	6.881153600623435e-08	0.0	0.0	0.0
GTAAAAATTAAGAATTGGTTTATGGCCGACAAATTAAAAAGCATGTTATGTG	7.960231954789539e-07	4.670278036995581e-07	4.0771012462397536e-07	1.2111455426309397e-07	3.5124255918945033e-07	1.4732953070895816e-07	4.36386118976546e-07	0.0	0.0	0.0	0.0
ACAAAAACACGAAATGGAGTTATTAGACCGCAAAACTGAAGAATATTCCCCG	8.756255150264934e-07	9.340556073991162e-07	1.5492984735755496e-06	8.47801879842814e-07	9.132306538939589e-07	1.178636245673969e-06	7.854950141577828e-07	8.945499680810466e-07	8.686295253512965e-07	0.0	0.0
TCATCAATAGTCAAGCATATTTTCAGCGACAAATTAAAAAGCATGTTATGTG	0.0	0.0	0.0	3.63343662790438e-07	3.5124255918945033e-07	9.576419496093798e-07	7.854950141577828e-07	5.504922880498748e-07	0.0	0.0	0.0
GAAACAACAACTAATCGCATTTTAACCATGGAACGAAAAACAAGTTTGATAA	3.1840927819134435e-07	2.668730306859617e-07	4.892521495490043e-07	9.68916434107064e-07	1.5454672604391337e-06	1.841619133867736e-06	2.7928711614476085e-06	1.2386076481122184e-06	6.204496609647406e-07	2.218118866619976e-07	3.704307711656647e-07
CGGGAAACACCGAAGGGGGTTGTGGGTACCTAAATTTCAAACTTATTTGCCT	0.0	2.668730306859617e-07	1.6308404985005786e-07	4.84458217053532e-07	4.917395828661558e-07	5.893181228358326e-07	8.72772237953092e-08	2.752461440249374e-07	2.4817986438545645e-07	0.0	9.260769279136241e-08
CGCGGAAGGGCAAAGGGGCTTGCGAACTGGCAAACGTTAACCAAGTTAAGTG	2.3880695864380474e-07	2.0015477301476286e-07	8.1542024924912e-08	2.4222910852618794e-07	0.0	7.366476535447908e-08	0.0	6.881153600623435e-08	1.2408993219272823e-07	7.393729555414279e-08	0.0
ATCACAAATTTGAAGCCTTTTAGTTGCTGGCAAACGTTAACCAAGTTAAGTG	3.661706699198681e-06	4.470123263981984e-06	3.995559221314724e-06	5.571269496106947e-06	4.495904757633755e-06	5.009204044111488e-06	5.323910651512718e-06	4.128692160374062e-06	3.5365630675042985e-06	8.133102510957861e-07	1.8521538558229452e-07
ACTCGAAGGAACAAGGGTATTGTACGCATGGAACGAAAAACAAGTTTGATAA	6.129378605184269e-06	3.6695041719275987e-06	1.875466573275665e-06	4.965696724791478e-06	8.57031844422814e-06	5.745851697656279e-06	9.600494617484013e-06	8.326195856760082e-06	5.02564225381264e-06	1.4048086155317284e-06	5.556461567479593e-07
GTCTAAATATCAAATTCGGTTCGCTGTACCTAAATTTCAAACTTATTTGCCT	3.1840927819134435e-07	6.004643190431222e-07	1.223130373875434e-06	8.47801879842814e-07	8.429821420556062e-07	8.103124188992698e-07	0.0	2.752461440249374e-07	0.0	0.0	0.0
TCGTAAATGTTAAACAGCATTCGATACATGGAACGAAAAACAAGTTTGATAA	3.1840927819134435e-07	0.0	2.4462607477508675e-07	6.055727713166259e-08	4.917395828661558e-07	2.2099429606343725e-07	2.6183167138592757e-07	3.440576800311718e-07	0.0	7.393729555414279e-08	0.0
CAAATAAACAAGAACTGGTTTGAATACTGGCAAACGTTAACCAAGTTAAGTG	0.0	3.3359128835716047e-07	1.6308404985005786e-07	3.0278638565773494e-07	0.0	3.6832382677239544e-07	1.1346039093390196e-06	8.257384320748122e-07	6.204496609647406e-07	1.4787459110871635e-07	9.260769279136241e-08
GCAAAAAGATGTAATTTTGTTAGATCCATGGAACGAAAAACAAGTTTGATAA	6.368185563826887e-07	7.339008343855198e-07	1.6308404985005786e-07	5.45015494185079e-07	5.619880947033518e-07	6.629828881903117e-07	6.109405665671643e-07	5.504922880498748e-07	7.445395931574688e-07	1.4787459110871635e-07	9.260769279136241e-08
AGCCAAAAATAGAATGTCTTTACGGGACCCTAACACGAAACTGCGTTCGGAC	9.233869067550173e-06	6.138079705773619e-06	5.707941744740332e-06	6.358514098829774e-06	7.4463422548283766e-06	7.882129892939627e-06	9.513217393689847e-06	5.780169024523686e-06	4.094967762369927e-06	4.436237733250721e-07	9.26076927913624e-07
AACACAACCTGAAACCTTCTTTGTCGCGACAAATTAAAAAGCATGTTATGTG	2.1492626277954287e-06	3.335912883571605e-06	3.01705492222607e-06	1.937832868214128e-06	3.161183032708523e-06	2.504602022049985e-06	3.0547028328301065e-06	2.9588960482738015e-06	2.233618779473506e-06	1.4787459110871635e-07	1.8521538558229452e-07
TTTTAAACCGCGAAAGCCCTTACGTCTACCTAAATTTCAAACTTATTTGCCT	0.0	3.3359128835716047e-07	1.6308404985005786e-07	9.08359156974361e-07	0.0	2.946590614179163e-07	0.0	6.881153600623435e-08	0.0	0.0	0.0
TCACAAAGGGGTAATAGCTTTAACGATACCTAAATTTCAAACTTATTTGCCT	1.194034793213094e-06	2.0682659878188273e-06	2.201634672975781e-06	2.906749302321192e-06	2.107455355139015e-06	1.7679543685051943e-06	3.1419800566357035e-06	3.0965191202862694e-06	1.427034220215825e-06	3.6968647777071396e-07	2.778230783745175e-07
ACACTAAGAAGGAAAAATTTTTAATACGACAAATTAAAAAGCATGTTATGTG	0.0	0.0	0.0	0.0	0.0	0.0	0.0	2.0643460801870306e-07	0.0	0.0	0.0
AACACAATATGTAACGTCGTTAAGTGTACCTAAATTTCAAACTTATTTGCCT	4.059718296948239e-06	2.6020120491884176e-06	2.935512897301041e-06	9.08359156974361e-07	9.83479165731155e-07	1.4732953070895817e-06	1.3964355807295194e-06	8.945499680810466e-07	6.824946270616545e-07	0.0	9.260769279136241e-08
GCGTGAATAAAAAAGTGTATTTAAGGTACCTAAATTTCAAACTTATTTGCCT	0.0	0.0	2.4462607477508675e-07	0.0	0.0	0.0	0.0	0.0	0.0	0.0	0.0
CAACAAATGGAAAATGAATTTAAAATCATGGAACGAAAAACAAGTTTGATAA	0.0	2.0015477301476286e-07	2.4462607477508675e-07	3.0278638565773494e-07	7.024851183800573e-08	2.2099429606343725e-07	1.745544475906184e-07	7.56926896068578e-07	4.963597287720125e-07	0.0	0.0
ATACAAATAATAAACAGTCTTCCTACCATGGAACGAAAAACAAGTTTGATAA	0.0	0.0	0.0	0.0	0.0	0.0	2.6183167138592757e-07	0.0	1.2408993219272823e-07	0.0	1.8521538558229452e-07
GTGAAAAACCATAATGTACTTGACGGTACCTAAATTTCAAACTTATTTGCCT	7.164208759314142e-07	1.0674921227426801e-06	4.892521495490043e-07	4.23900939921985e-07	4.917395828661558e-07	2.2099429606343725e-07	2.6183167138592757e-07	1.376230720124687e-07	6.204496609647407e-08	0.0	0.0
CGTAAAAAAGGAAAACAAATTGGTTTCGACAAATTAAAAAGCATGTTATGTG	0.0	0.0	2.4462607477508675e-07	6.055727713166259e-08	0.0	0.0	0.0	0.0	0.0	0.0	0.0
TGAGAAATAAAAAATTTACTTATGCTCGACAAATTAAAAAGCATGTTATGTG	0.0	0.0	6.523361993990621e-07	1.2111455426309397e-07	1.404970236755488e-07	7.366476535447908e-08	0.0	0.0	0.0	0.0	0.0
TAGTGAATAATGAATGAAGTTTCCGTCGACAAATTAAAAAGCATGTTATGTG	8.756255150264934e-07	1.334365153423976e-06	9.785042990991779e-07	1.4533746511548156e-06	1.334721724925232e-06	1.2523010110249926e-06	1.3964355807295194e-06	1.3762307201246872e-06	4.3431476267509854e-07	7.393729555414279e-08	0.0
AAATCAATTTTGAATATCGTTGACAACGACAAATTAAAAAGCATGTTATGTG	8.199038913432158e-06	6.004643190431221e-06	6.034109844440447e-06	4.7234676162676014e-06	6.181869041744967e-06	5.082868809462512e-06	4.8002473087362905e-06	4.403938304398999e-06	2.295663745566022e-06	5.175610688794303e-07	5.556461567479593e-07
CCCCCAATCATAAATGTAATTTAGGCCATGGAACGAAAAACAAGTTTGATAA	8.756255150264934e-07	6.671825767143209e-08	0.0	1.8167183139464097e-07	2.1074553551390154e-07	5.893181228358326e-07	4.36386118976546e-07	8.257384320748122e-07	1.2408993219272823e-07	1.4787459110871635e-07	0.0
TGATAAAAAGCTAAATTGATTTTATGCATGGAACGAAAAACAAGTTTGATAA	0.0	0.0	2.4462607477508675e-07	0.0	0.0	0.0	0.0	0.0	0.0	0.0	0.0
ATAATAACGTCAAACGGATTTGGGGCCTGGCAAACGTTAACCAAGTTAAGTG	2.3880695864380474e-07	0.0	0.0	0.0	0.0	0.0	0.0	0.0	0.0	0.0	0.0
CTGGTAAGATTTAATCATATTGTATTATCACAAGATTTAAATTTATTACGAC	3.1840927819134435e-07	4.003095460283593e-07	5.707941744740332e-07	0.0	0.0	0.0	0.0	0.0	0.0	0.0	0.0
GCAAGAAAACAGAATAAGCTTGTGCGTACCTAAATTTCAAACTTATTTGCCT	3.1840927819134435e-07	1.4010834110951748e-06	1.1415883489492356e-06	2.0589474224818463e-06	1.756212795953035e-06	6.629828881903117e-07	6.982177903624736e-07	1.2386076481122184e-06	1.1788543558347664e-06	7.393729555414279e-08	2.778230783745175e-07
AGATGCAAGCACTAGGATTGTTACGAACCCTAACACGAAACTGCGTTCGGAC	3.1840927819134435e-07	1.334365153423976e-07	0.0	6.055727713166259e-08	0.0	0.0	0.0	0.0	0.0	0.0	0.0
ATCGCAATGCGTAACAACCTTGTCATCATGGAACGAAAAACAAGTTTGATAA	0.0	0.0	2.4462607477508675e-07	0.0	0.0	0.0	0.0	0.0	0.0	0.0	0.0
ATATTAATAATCAATTAAATTATTGGATCACAAGATTTAAATTTATTACGAC	0.0	4.003095460283593e-07	7.33878224324091e-07	1.8167183139464097e-07	0.0	7.366476535447908e-08	0.0	0.0	0.0	0.0	0.0
ACGTTAAATAGAAAATACATTGAAAATACCTAAATTTCAAACTTATTTGCCT	0.0	2.0015477301476286e-07	6.523361993990621e-07	6.05572771316626e-07	8.429821420556062e-07	7.366476535447909e-07	1.0473266855437103e-06	1.1697961121117079e-06	4.963597287720125e-07	0.0	9.260769279136241e-08
CATTAAACGGCTAATGTGATTATTGTCGACAAATTAAAAAGCATGTTATGTG	0.0	2.0015477301476286e-07	1.6308404985005786e-07	1.2111455426309397e-07	7.024851183800573e-08	0.0	0.0	0.0	0.0	0.0	0.0
TTATAAAACTTGAAATCTGTTGAATACGTGCAAGTGATAATAATATTTTACG	0.0	0.0	0.0	0.0	0.0	0.0	0.0	0.0	0.0	2.957491822163558e-07	3.704307711656647e-07
AACACAACAGTTAACGTTATTGTTGGTGGCAAACGTACAATTCTATTTGCTT	6.925401800671524e-06	4.937151067680375e-06	5.381773645040216e-06	5.147368556187275e-06	7.516590766658632e-06	6.777158412616682e-06	1.2480643002680064e-05	1.0459353472947622e-05	4.343147626750985e-06	1.4048086155317284e-06	1.2039000062924445e-06
ATCAGAAGAACGAATTTAGTTGTGATCCCTCAACCCTTAACGCAGTTCGCGC	3.980115977388839e-07	6.671825767143209e-08	0.0	0.0	0.0	0.0	0.0	0.0	0.0	2.218118866619976e-07	6.482538495401822e-07
GAAAGAACTTGTAATGCCTTTTGTGCCGACAAATTAAAAAGCATGTTATGTG	7.164208759314142e-07	3.3359128835716047e-07	6.523361993990621e-07	9.08359156974361e-07	1.334721724925232e-06	8.83977184253749e-07	5.236633427718551e-07	5.504922880498748e-07	4.963597287720125e-07	0.0	0.0
TTGAGAAATCGGAACGGTATTTTTTACTGGCAAACGTTAACCAAGTTAAGTG	0.0	0.0	0.0	0.0	0.0	0.0	0.0	0.0	0.0	0.0	1.8521538558229452e-07
TAGAGAATACCCAAACAGTTTAGCGTCATGGAACGAAAAACAAGTTTGATAA	7.960231954789539e-07	4.670278036995581e-07	4.892521495490043e-07	3.63343662790438e-07	1.404970236755488e-07	1.4732953070895816e-07	4.36386118976546e-07	0.0	0.0	0.0	0.0
ACTGGAAGAAAGAAAAGGGTTCGCAAACCCTAACACGAAACTGCGTTCGGAC	2.308467266890508e-06	3.536067656585201e-06	3.098596947151099e-06	2.0589474224818463e-06	2.8801889853527983e-06	2.6519315527635503e-06	3.0547028328301065e-06	2.064346080187031e-06	1.2408993219272826e-06	3.6968647777071396e-07	8.334692351224768e-07
TCTTAAATTGCAAATTGTCTTTCTCATACCTAAATTTCAAACTTATTTGCCT	4.776139172876095e-07	4.003095460283593e-07	4.892521495490043e-07	9.68916434107064e-07	4.214910710278031e-07	1.2523010110249926e-06	0.0	4.816807520436406e-07	3.102248304823703e-07	7.393729555414279e-08	0.0
GGTCTAACCTGGAAGTCTGTTAGCGACTGGCAAACGTTAACCAAGTTAAGTG	1.2736371127606338e-06	2.401857276174821e-06	1.875466573275665e-06	2.906749302321192e-06	3.0909345208667e-06	3.0939201448927286e-06	5.06207898013022e-06	4.335126768398488e-06	3.5365630675042985e-06	2.957491822163558e-07	5.556461567479593e-07
AACATAAAGGGCAAAATTATTAGGTCTACCTAAATTTCAAACTTATTTGCCT	0.0	0.0	0.0	3.0278638565773494e-07	0.0	7.366476535447908e-08	0.0	0.0	0.0	0.0	0.0
GGTACAAGTGCCAACAGGTTTCAGCTAACAAAACATAAAACACAGTTACCAA	1.4328417518675724e-06	1.4678016687663737e-06	1.3862144237254916e-06	1.332260096898658e-06	1.0537276775695076e-06	6.629828881903117e-07	2.269207818682611e-06	1.3074191841241766e-06	6.204496609647406e-07	2.218118866619976e-07	6.482538495401822e-07
TTGAGAACTCGTAACGGTATTTACTCCATGGAACGAAAAACAAGTTTGATAA	0.0	0.0	0.0	0.0	0.0	0.0	0.0	0.0	0.0	2.218118866619976e-07	1.8521538558229452e-07
TCCCAACCAAGTTCGCGTATAACTTCCGACAAATTAAAAAGCATGTTATGTG	3.1840927819134435e-07	0.0	8.1542024924912e-08	6.055727713166259e-08	7.024851183800573e-08	7.366476535447908e-08	8.72772237953092e-08	0.0	0.0	0.0	0.0
CTTAAAAAACGTAAAGATGTTAACAACTGGCAAACGTTAACCAAGTTAAGTG	1.194034793213094e-06	1.2676468957527771e-06	1.7123825234256073e-06	1.332260096898658e-06	1.9669583314669368e-06	4.1988916252041554e-06	3.1419800566357035e-06	4.128692160374062e-06	1.7993040167929103e-06	4.436237733250721e-07	2.778230783745175e-07
AACGGGAATAAGAAGTACATTGTATGCTGGCAAACGTTAACCAAGTTAAGTG	0.0	0.0	2.4462607477508675e-07	0.0	0.0	0.0	0.0	0.0	0.0	0.0	0.0
TTCGTAATATAAAACATGTTTGTCACCATGGAACGAAAAACAAGTTTGATAA	2.467671905985587e-06	1.8013929571223677e-06	1.4677564486505206e-06	1.2717028197705791e-06	1.8264613077832907e-06	2.6519315527635503e-06	2.269207818682611e-06	2.064346080187031e-06	1.364989254123309e-06	4.436237733250721e-07	5.556461567479593e-07
ATCCTAACCCGTAAATGGTTTAGTAACATGGAACGAAAAACAAGTTTGATAA	1.0348301541227585e-06	2.668730306859617e-07	1.6308404985005786e-07	1.2111455426309397e-07	1.404970236755488e-07	1.4732953070895816e-07	5.236633427718551e-07	2.752461440249374e-07	6.204496609647407e-08	0.0	0.0
CATTTAAGAGATAAGCGTTTTCTGTCTGCTTAATTATCAACACTATTGACAA	3.980115977388839e-07	0.0	0.0	0.0	0.0	0.0	0.0	0.0	0.0	0.0	0.0
AATCAAAGATGGAATTGGCTTTTATTATCACAAGATTTAAATTTATTACGAC	3.980115977388839e-07	1.334365153423976e-07	0.0	0.0	0.0	0.0	0.0	0.0	0.0	0.0	0.0
CTTCAAAAACCGAAGAGCTTTAGAGTCTGGCAAACGTTAACCAAGTTAAGTG	7.164208759314142e-07	1.2676468957527771e-06	2.120092648050752e-06	1.6350464825506126e-06	1.6859642841112123e-06	2.2099429606343724e-06	7.854950141577828e-07	1.99553454418652e-06	1.5511241524118516e-06	4.436237733250721e-07	1.8521538558229452e-07
AGGGGAAATGCTAAAGACGTTCCTGTATCACAAGATTTAAATTTATTACGAC	0.0	2.668730306859617e-07	0.0	1.8167183139464097e-07	7.024851183800573e-08	0.0	3.491088951812368e-07	2.0643460801870306e-07	6.204496609647407e-08	0.0	0.0
GTAGCAAAGCGCAAGTGGCTTGGGCACGACAAATTAAAAAGCATGTTATGTG	2.2288649473429683e-06	1.2676468957527771e-06	1.223130373875434e-06	1.090030988370158e-06	1.6157157722693894e-06	8.103124188992698e-07	5.236633427718551e-07	4.816807520436406e-07	2.4817986438545645e-07	0.0	9.260769279136241e-08
ATTGCAATTTTAAACAATTTTTGGGTTACCTAAATTTCAAACTTATTTGCCT	0.0	0.0	0.0	0.0	0.0	0.0	0.0	0.0	3.722697965792842e-07	0.0	0.0
TATAAAATTTGGAAAAGGCTTAGTGTTGGCAAACGTACAATTCTATTTGCTT	6.368185563826887e-07	8.673373497279175e-07	9.785042990991779e-07	4.23900939921985e-07	4.917395828661558e-07	3.6832382677239544e-07	2.6183167138592757e-07	6.193038240561092e-07	8.065845592543827e-07	2.218118866619976e-07	1.8521538558229452e-07
GCATCAAACAACAAGAGCATTATGCTTACCTAAATTTCAAACTTATTTGCCT	7.164208759314142e-07	6.671825767143209e-07	9.785042990991779e-07	6.05572771316626e-07	5.619880947033518e-07	1.4732953070895816e-07	2.6183167138592757e-07	2.0643460801870306e-07	3.722697965792842e-07	0.0	0.0
ATCCAAATTTATAATCATATTTAATCCGACAAATTAAAAAGCATGTTATGTG	0.0	0.0	1.1415883489492356e-06	4.23900939921985e-07	2.1074553551390154e-07	0.0	0.0	0.0	0.0	0.0	0.0
CATTCAATGGCGAATGAGTTTAATCACTGGCAAACGTTAACCAAGTTAAGTG	3.980115977388839e-07	8.673373497279175e-07	9.785042990991779e-07	5.45015494185079e-07	1.4049702367554877e-06	7.366476535447909e-07	5.236633427718551e-07	4.128692160374061e-07	3.102248304823703e-07	0.0	9.260769279136241e-08
TTGTCAACCTAGAAAAGTTTTATGCGCGACAAATTAAAAAGCATGTTATGTG	7.960231954789539e-07	1.0674921227426801e-06	7.33878224324091e-07	8.47801879842814e-07	9.132306538939589e-07	1.178636245673969e-06	6.982177903624736e-07	6.881153600623436e-07	3.722697965792842e-07	0.0	0.0
TTTAGAACACGCAACCTTATTTAGTCCTGGCAAACGTTAACCAAGTTAAGTG	0.0	0.0	0.0	0.0	0.0	0.0	0.0	0.0	0.0	2.957491822163558e-07	9.260769279136241e-08
TCCTCAATAGGGAAAGAATTTGAGATCGACAAATTAAAAAGCATGTTATGTG	0.0	2.0015477301476286e-07	0.0	0.0	0.0	0.0	8.72772237953092e-08	0.0	0.0	0.0	0.0
ACGGGAAAAGTCAAGTACGTTTGATTCGACAAATTAAAAAGCATGTTATGTG	0.0	2.668730306859617e-07	2.4462607477508675e-07	1.2111455426309397e-07	6.322366065417045e-07	3.6832382677239544e-07	3.491088951812368e-07	2.752461440249374e-07	3.102248304823703e-07	0.0	0.0
GTATAAATTCTGAAGGATTTTATGAGCGACAAATTAAAAAGCATGTTATGTG	1.6716487105101911e-06	1.8681112147935665e-06	2.201634672975781e-06	2.7856347480534735e-06	2.669443449838897e-06	2.6519315527635503e-06	1.5709900283178518e-06	9.63361504087281e-07	8.065845592543827e-07	1.4787459110871635e-07	9.260769279136241e-08
ACATTAAGTCATAATGGACTTTCCTTCATGGAACGAAAAACAAGTTTGATAA	0.0	0.0	0.0	0.0	4.214910710278031e-07	2.2099429606343725e-07	3.491088951812368e-07	0.0	0.0	0.0	0.0
TCCACAACTTGAAACCTGTTTGTGCGCATGGAACGAAAAACAAGTTTGATAA	7.960231954789539e-07	4.003095460283593e-07	1.6308404985005786e-07	0.0	2.8099404735225426e-07	7.366476535447908e-08	3.491088951812368e-07	7.56926896068578e-07	6.204496609647406e-07	4.436237733250721e-07	9.260769279136241e-08
AAGTTAAATTGTAATTTAATTTGGAACATGGAACGAAAAACAAGTTTGATAA	2.3880695864380474e-07	1.0007738650714813e-06	1.3862144237254916e-06	1.3928173740267368e-06	1.0537276775695076e-06	1.4732953070895817e-06	1.0473266855437103e-06	1.3074191841241766e-06	8.686295253512965e-07	0.0	0.0
ATTAAAAGGTATAAATAATTTTCAGCCATGGAACGAAAAACAAGTTTGATAA	1.8308533496052705e-06	1.5345199264375725e-06	1.4677564486505206e-06	1.3928173740267368e-06	4.917395828661558e-07	8.83977184253749e-07	6.109405665671643e-07	1.1697961121117079e-06	6.204496609647406e-07	7.393729555414279e-08	0.0
TTAAGAAATTGGAAACTCTTTTAACACGACAAATTAAAAAGCATGTTATGTG	1.0348301541227585e-06	1.4010834110951748e-06	1.875466573275665e-06	1.574489205422534e-06	9.83479165731155e-07	1.841619133867736e-06	8.72772237953092e-07	8.945499680810466e-07	8.065845592543827e-07	7.393729555414279e-08	0.0
ACCCTAAGAGCAAAAGTCGTTTATGATACCTAAATTTCAAACTTATTTGCCT	0.0	3.3359128835716047e-07	4.892521495490043e-07	0.0	1.404970236755488e-07	0.0	8.72772237953092e-08	6.881153600623435e-08	6.204496609647407e-08	0.0	0.0
CAAGGAAATCCAAAATCGATTCTCAGTACCTAAATTTCAAACTTATTTGCCT	0.0	2.668730306859617e-07	2.4462607477508675e-07	3.63343662790438e-07	1.404970236755488e-07	0.0	2.6183167138592757e-07	6.881153600623435e-08	0.0	7.393729555414279e-08	9.260769279136241e-08
CAGATAATTTTGAATTGCCTTGTATATACCTAAATTTCAAACTTATTTGCCT	3.1840927819134435e-07	6.004643190431222e-07	6.523361993990621e-07	5.45015494185079e-07	2.1074553551390154e-07	0.0	1.745544475906184e-07	6.881153600623435e-08	2.4817986438545645e-07	0.0	0.0
TAGTAAAAGTGTAAATTTCTTAGTCACTGGCAAACGTTAACCAAGTTAAGTG	2.3880695864380474e-07	3.3359128835716047e-07	0.0	1.2111455426309397e-07	7.024851183800573e-08	2.2099429606343725e-07	0.0	6.881153600623435e-08	6.204496609647407e-08	0.0	9.260769279136241e-08
TAAAGAAACCCTAACAATATTATCGGCGACAAATTAAAAAGCATGTTATGTG	0.0	0.0	0.0	0.0	0.0	2.2099429606343725e-07	0.0	6.881153600623435e-08	0.0	0.0	0.0
ATCGAAACACAAAAGCATTTTGACTACGACAAATTAAAAAGCATGTTATGTG	4.776139172876095e-06	3.202476368229207e-06	3.01705492222607e-06	3.270092965112786e-06	4.495904757633755e-06	6.040510759071892e-06	4.8002473087362905e-06	5.780169024523686e-06	2.1095288472774795e-06	2.957491822163558e-07	3.704307711656647e-07
ACTAAAACCAGTAAAGTCTTTCCCGGCATGGAACGAAAAACAAGTTTGATAA	0.0	3.3359128835716047e-07	2.4462607477508675e-07	3.63343662790438e-07	3.5124255918945033e-07	2.946590614179163e-07	1.745544475906184e-07	1.376230720124687e-07	0.0	0.0	9.260769279136241e-08
GTTCTAATGGTTAACTCTATTGAGCTCGACAAATTAAAAAGCATGTTATGTG	1.0348301541227585e-06	1.334365153423976e-06	1.5492984735755496e-06	8.47801879842814e-07	1.4049702367554877e-06	3.6832382677239544e-07	6.109405665671643e-07	2.0643460801870306e-07	4.3431476267509854e-07	0.0	9.260769279136241e-08
GGGACAACATTCAAGACAATTTAGCAACCCTAACACGAAACTGCGTTCGGAC	1.6716487105101911e-06	1.4010834110951748e-06	1.4677564486505206e-06	1.3928173740267368e-06	9.132306538939589e-07	3.6832382677239544e-07	3.491088951812368e-07	1.376230720124687e-07	0.0	0.0	0.0
TGAAAAACTATCAAGTTTTTTGCTCTCGACAAATTAAAAAGCATGTTATGTG	4.776139172876095e-07	4.670278036995581e-07	1.223130373875434e-06	6.05572771316626e-07	3.5124255918945033e-07	2.946590614179163e-07	1.745544475906184e-07	2.0643460801870306e-07	0.0	0.0	9.260769279136241e-08
CAACAAAGCTGCAACTCCGTTGTCTACGACAAATTAAAAAGCATGTTATGTG	4.616934533781016e-06	6.538389251800812e-06	2.446260747750868e-06	5.207925833326913e-06	3.7231711274084043e-06	4.7882097480469e-06	4.102029518382962e-06	4.403938304398999e-06	3.1642932709162193e-06	5.175610688794303e-07	4.63038463956812e-07
TCGTAAACTGTAAAAGAGTTTGGATGCGACAAATTAAAAAGCATGTTATGTG	2.3880695864380474e-07	2.0015477301476286e-07	1.6308404985005786e-07	0.0	0.0	0.0	0.0	0.0	0.0	0.0	0.0
TATGTAATTGAGAAATCGGTTTCTTCCGACAAATTAAAAAGCATGTTATGTG	1.4328417518675724e-06	1.334365153423976e-06	7.33878224324091e-07	2.664520193797316e-06	2.669443449838897e-06	1.6942896031541705e-06	1.83282169970035e-06	8.945499680810466e-07	7.445395931574688e-07	2.957491822163558e-07	1.8521538558229452e-07
TTCATAATATGAAAAAATTTTTATAATACCTAAATTTCAAACTTATTTGCCT	0.0	0.0	2.4462607477508675e-07	6.055727713166259e-08	0.0	0.0	0.0	0.0	6.204496609647407e-08	0.0	0.0
TGTGGAAGACGCAACTCTATTCTGCCCGACAAATTAAAAAGCATGTTATGTG	5.81096932699411e-06	3.936377202612394e-06	3.832475171464667e-06	2.301176531005722e-06	3.582674103736326e-06	2.2099429606343724e-06	2.705593937653442e-06	2.1331576161989885e-06	8.065845592543827e-07	3.6968647777071396e-07	3.704307711656647e-07
TAGAGAACACGGAACGCTATTTTTTACTGGCAAACGTTAACCAAGTTAAGTG	0.0	0.0	0.0	0.0	0.0	0.0	0.0	0.0	0.0	0.0	2.778230783745175e-07
TCTTGAAAGAGTAAGCATTTTCATTTTACCTAAATTTCAAACTTATTTGCCT	0.0	3.3359128835716047e-07	6.523361993990621e-07	7.2668732557972e-07	7.727336302172533e-07	1.0313067149638589e-06	3.491088951812368e-07	4.816807520436406e-07	1.2408993219272823e-07	0.0	0.0
CATACAAGAGACAAATAGGTTTGTGTTACCTAAATTTCAAACTTATTTGCCT	0.0	0.0	0.0	0.0	4.214910710278031e-07	0.0	5.236633427718551e-07	2.0643460801870306e-07	6.204496609647407e-08	0.0	0.0
CGTGTAATCTCAAAAGCGGTTAAATCATCACAAGATTTAAATTTATTACGAC	2.706478864628206e-06	2.802166822202014e-06	2.6093447976009258e-06	1.090030988370158e-06	5.619880947033518e-07	2.2099429606343725e-07	1.745544475906184e-07	1.376230720124687e-07	0.0	0.0	0.0
AATAAAAGCTTGAACTTTGTTAGTCCCTGGCAAACGTTAACCAAGTTAAGTG	1.1144324736702983e-06	7.339008343855198e-07	8.969622741741488e-07	6.05572771316626e-07	1.8967098196251138e-06	2.0626134299323248e-06	1.2218811331297565e-06	1.0321730400935155e-06	6.824946270616545e-07	0.0	9.260769279136241e-08
TCGTTAAACAACAAGTTAATTATGTTCGACAAATTAAAAAGCATGTTATGTG	0.0	4.670278036995581e-07	6.523361993990621e-07	9.08359156974361e-07	7.024851183800574e-07	1.1049714803183382e-06	7.854950141577828e-07	1.4450422561366454e-06	0.0	7.393729555414279e-08	9.260769279136241e-08
CGAACAACTGGTAATGGCGTTTTAGTCGACAAATTAAAAAGCATGTTATGTG	8.756255150264934e-07	1.5345199264375725e-06	9.785042990991779e-07	2.664520193797316e-06	8.429821420556062e-07	2.0626134299323248e-06	1.5709900283178518e-06	1.3074191841241766e-06	1.0547644236398392e-06	2.957491822163558e-07	9.260769279136241e-08
AAGGTAAGGACAAATTTCGTTATCGTCATGGAACGAAAAACAAGTTTGATAA	0.0	0.0	0.0	0.0	0.0	0.0	0.0	2.752461440249374e-07	0.0	0.0	0.0
AGGTTAAAATATAATAGCATTCAAACCGACAAATTAAAAAGCATGTTATGTG	2.865683503723285e-06	4.269968490968388e-06	4.810979470565014e-06	2.4222910852618795e-06	2.669443449838897e-06	2.8729258488281397e-06	2.4437622662709437e-06	1.926723008174562e-06	1.7993040167929103e-06	1.4787459110871635e-07	3.704307711656647e-07
TTGAGAATCTTGAACACGTTTAGAACACCCTAACACGAAACTGCGTTCGGAC	4.218922936043318e-06	4.8037145523379785e-06	3.01705492222607e-06	3.2095356879731463e-06	3.7934196392502277e-06	2.1362781952833486e-06	3.4038117280182016e-06	1.8579114721740514e-06	9.306744914471109e-07	7.393729555414279e-08	9.260769279136241e-08
GCTCTAATCCGGAATAACCTTGTAAACTGGCAAACGTTAACCAAGTTAAGTG	2.069660308247889e-06	2.0015477301476285e-06	1.3862144237254916e-06	1.2717028197705791e-06	1.334721724925232e-06	1.7679543685051943e-06	9.600494617484013e-07	1.2386076481122184e-06	9.92719457544025e-07	7.393729555414279e-08	9.260769279136241e-08
TATATAAATGAGAATAAAGTTTTCTACGACAAATTAAAAAGCATGTTATGTG	6.368185563826887e-07	1.1342103804138792e-06	1.7939245483506363e-06	2.1800619767380035e-06	8.429821420556062e-07	2.1362781952833486e-06	3.491088951812368e-07	6.881153600623436e-07	1.861348982896421e-07	1.4787459110871635e-07	0.0
ACAAGAAATTGGAATTATGTTTATTATACCTAAATTTCAAACTTATTTGCCT	0.0	0.0	2.4462607477508675e-07	6.055727713166259e-08	0.0	7.366476535447908e-08	8.72772237953092e-08	0.0	0.0	0.0	0.0
TCACTAAACTGGAAGGGTGTTGGTTTTACCTAAATTTCAAACTTATTTGCCT	0.0	5.337460613707569e-07	4.892521495490043e-07	6.05572771316626e-07	9.83479165731155e-07	4.419885921268745e-07	8.72772237953092e-08	6.881153600623435e-08	4.963597287720125e-07	0.0	9.260769279136241e-08
ACCAAAATGATAAAGGGTCTTGTATACGACAAATTAAAAAGCATGTTATGTG	1.194034793213094e-06	6.671825767143209e-07	4.0771012462397536e-07	4.23900939921985e-07	2.8099404735225426e-07	6.629828881903117e-07	0.0	0.0	1.861348982896421e-07	0.0	0.0
CGGCGAATGTGTAATAACTTTGATGCCATGGAACGAAAAACAAGTTTGATAA	1.1144324736702983e-06	3.3359128835716047e-07	4.0771012462397536e-07	2.4222910852618794e-07	7.024851183800573e-08	2.946590614179163e-07	0.0	1.376230720124687e-07	1.2408993219272823e-07	0.0	0.0
CATAAAACACACAACCAATTTAATCTCATGGAACGAAAAACAAGTTTGATAA	1.1144324736702983e-06	9.340556073991162e-07	8.969622741741488e-07	3.63343662790438e-07	7.024851183800574e-07	5.156533574813536e-07	2.6183167138592757e-07	4.128692160374061e-07	3.102248304823703e-07	2.218118866619976e-07	2.778230783745175e-07
ATGCCAAACAAGAACCTGATTAATTGCGACAAATTAAAAAGCATGTTATGTG	2.3880695864380474e-07	1.334365153423976e-07	3.261680997001157e-07	3.0278638565773494e-07	1.404970236755488e-07	2.2099429606343725e-07	8.72772237953092e-08	2.0643460801870306e-07	0.0	7.393729555414279e-08	0.0
TATGTAACTTGGAATACGTTTCATTGTACCTAAATTTCAAACTTATTTGCCT	0.0	2.668730306859617e-07	5.707941744740332e-07	0.0	0.0	0.0	8.72772237953092e-08	0.0	2.4817986438545645e-07	0.0	0.0
GTCATAAGCCTGAAATACTTTTTGCCTACATAACAAAAAAATCGATTGACAC	0.0	0.0	0.0	0.0	0.0	0.0	0.0	0.0	0.0	2.218118866619976e-07	9.260769279136241e-08
GTAGGAAATTAGAAGGAAATTGGTAACTGGCAAACGTTAACCAAGTTAAGTG	3.1840927819134435e-07	6.671825767143209e-08	0.0	6.055727713166259e-08	0.0	0.0	0.0	0.0	0.0	0.0	0.0
CAATAAACATCAAAGCGTGTTTCGGAACCCTAACACGAAACTGCGTTCGGAC	0.0	0.0	0.0	0.0	0.0	0.0	0.0	0.0	1.861348982896421e-07	0.0	9.260769279136241e-08
GCGCGAAGGGGCAAGAGCCTTCAGAGCTGGCAAACGTTAACCAAGTTAAGTG	1.3532394323200329e-06	1.0674921227426801e-06	1.3862144237254916e-06	1.029473711238611e-06	8.429821420556062e-07	9.576419496093798e-07	5.236633427718551e-07	3.440576800311718e-07	0.0	7.393729555414279e-08	0.0
GGATCAAGGCCTAAATGTATTCGCCTTACCTAAATTTCAAACTTATTTGCCT	6.368185563826887e-07	8.006190920567186e-07	4.892521495490043e-07	9.08359156974361e-07	1.5454672604391337e-06	1.7679543685051943e-06	9.600494617484013e-07	1.376230720124687e-07	8.065845592543827e-07	0.0	0.0
TGGTTAACGCCGAACGTTGTTTCTCGTACCTAAATTTCAAACTTATTTGCCT	0.0	0.0	0.0	0.0	0.0	0.0	0.0	0.0	0.0	0.0	2.778230783745175e-07
CTATCAAGTTGTAAGTCGGTTCTAGGCATGGAACGAAAAACAAGTTTGATAA	5.572162368351491e-07	1.0674921227426801e-06	7.33878224324091e-07	7.2668732557972e-07	9.83479165731155e-07	8.103124188992698e-07	8.72772237953092e-08	1.1697961121117079e-06	3.722697965792842e-07	0.0	9.260769279136241e-08
GCTATAAATCATTAATAGCTTTAAATCATGGAACGAAAAACAAGTTTGATAA	0.0	3.3359128835716047e-07	4.892521495490043e-07	6.055727713166259e-08	7.024851183800573e-08	2.2099429606343725e-07	8.72772237953092e-08	2.0643460801870306e-07	1.861348982896421e-07	0.0	0.0
CCATGAAGCTTTAAGTGTTTTGCCTATACCTAAATTTCAAACTTATTTGCCT	0.0	2.0015477301476286e-07	5.707941744740332e-07	3.0278638565773494e-07	1.1942247012415864e-06	4.419885921268745e-07	2.6183167138592757e-07	4.128692160374061e-07	2.4817986438545645e-07	0.0	9.260769279136241e-08
ACGCAAATCAGAAATGGTTTTATCGTACCCTAACACGAAACTGCGTTCGGAC	4.616934533781016e-06	3.4026311412428037e-06	1.7123825234256073e-06	1.756161036818331e-06	2.528946426166818e-06	2.5782667874125265e-06	2.53103949006511e-06	1.4450422561366454e-06	8.686295253512965e-07	2.218118866619976e-07	0.0
AGGGCAATTTCTAACATCGTTACTACCATGGAACGAAAAACAAGTTTGATAA	1.8308533496052705e-06	1.0007738650714813e-06	1.1415883489492356e-06	1.029473711238611e-06	9.132306538939589e-07	5.156533574813536e-07	1.0473266855437103e-06	4.816807520436406e-07	1.861348982896421e-07	7.393729555414279e-08	2.778230783745175e-07
GACTCAAACTCTAACAATTTTATGCATACCTAAATTTCAAACTTATTTGCCT	0.0	6.671825767143209e-07	0.0	1.2111455426309397e-07	0.0	0.0	0.0	6.881153600623435e-08	0.0	0.0	0.0
ATTCAAATAGTAAAAACACTTTCGGTAACAAAACATAAAACACAGTTACCAA	5.572162368351491e-07	4.670278036995581e-07	1.6308404985005786e-07	1.332260096898658e-06	1.4049702367554877e-06	1.2523010110249926e-06	1.745544475906184e-07	6.881153600623436e-07	0.0	0.0	0.0
GAAGGAATCTTGAACAGCTTTCGTGGTACCTAAATTTCAAACTTATTTGCCT	2.3880695864380474e-07	4.003095460283593e-07	1.6308404985005786e-07	4.84458217053532e-07	2.8099404735225426e-07	0.0	0.0	0.0	0.0	0.0	0.0
TATTAAATGGCTAAGAAGGTTTAGTTCATGGAACGAAAAACAAGTTTGATAA	8.756255150264934e-07	9.340556073991162e-07	4.892521495490043e-07	7.87244602711267e-07	3.5124255918945033e-07	6.629828881903117e-07	6.982177903624736e-07	2.752461440249374e-07	1.861348982896421e-07	7.393729555414279e-08	1.8521538558229452e-07
ATCTGAACGGTTAAGGTATTTCAAGTCGACAAATTAAAAAGCATGTTATGTG	1.3532394323200329e-06	1.0674921227426801e-06	4.892521495490043e-07	2.4222910852618794e-07	1.6157157722693894e-06	1.2523010110249926e-06	1.4837128045236855e-06	1.6514768641496245e-06	1.1168093897312557e-06	1.4787459110871635e-07	4.63038463956812e-07
GGGTAAAACTTTAACACCATTGATACCTGGCAAACGTTAACCAAGTTAAGTG	8.756255150264934e-07	1.0674921227426801e-06	1.0600463240242066e-06	6.66130048448173e-07	1.0537276775695076e-06	9.576419496093798e-07	2.53103949006511e-06	1.926723008174562e-06	1.6131691185043677e-06	1.4787459110871635e-07	2.778230783745175e-07
GATCTAATTCTTAATAACATTCAAGAATCACAAGATTTAAATTTATTACGAC	1.0348301541227585e-06	1.4010834110951748e-06	1.7123825234256073e-06	3.63343662790438e-07	2.1074553551390154e-07	0.0	1.745544475906184e-07	4.128692160374061e-07	1.2408993219272823e-07	0.0	0.0
TAGAGAAAACGGAGCGGTATTTAGTCCTGGCAAACGTTAACCAAGTTAAGTG	0.0	0.0	0.0	0.0	0.0	0.0	0.0	0.0	0.0	2.218118866619976e-07	9.260769279136241e-08
TGTTAAATGAGCAACGTCCTTGTCATCATGGAACGAAAAACAAGTTTGATAA	6.368185563826887e-07	6.671825767143209e-07	1.223130373875434e-06	6.66130048448173e-07	1.8264613077832907e-06	1.7679543685051943e-06	1.6582672521120179e-06	1.1697961121117079e-06	6.204496609647406e-07	0.0	4.63038463956812e-07
CGAATAACCCGCAACGGTTTTGAATGTACCTAAATTTCAAACTTATTTGCCT	0.0	0.0	3.261680997001157e-07	1.2111455426309397e-07	0.0	7.366476535447908e-08	8.72772237953092e-08	1.376230720124687e-07	1.861348982896421e-07	0.0	0.0
TAGGTAAAACACAAGGGGTTTAGGGATACCTAAATTTCAAACTTATTTGCCT	1.4328417518675724e-06	1.8681112147935665e-06	2.201634672975781e-06	1.2111455426309398e-06	1.1942247012415864e-06	8.103124188992698e-07	3.491088951812368e-07	4.816807520436406e-07	6.204496609647407e-08	0.0	0.0
AAAAGAAGCTTGAAGTTTATTTGATTCGACAAATTAAAAAGCATGTTATGTG	1.5920463909626516e-06	2.201702503161225e-06	3.4247650468512146e-06	4.7234676162676014e-06	3.161183032708523e-06	2.8729258488281397e-06	2.618316713859276e-06	3.027707584274312e-06	1.7993040167929103e-06	2.218118866619976e-07	1.8521538558229452e-07
TTTTAAATAGTCACTCCATTGTTTTTCTGGCAAACGTTAACCAAGTTAAGTG	0.0	0.0	0.0	0.0	0.0	0.0	0.0	0.0	1.861348982896421e-07	0.0	9.260769279136241e-08
AAGGAAAAACGGAATGCGGTTCCTGGTACCTAAATTTCAAACTTATTTGCCT	0.0	2.0015477301476286e-07	4.892521495490043e-07	3.0278638565773494e-07	2.1074553551390154e-07	3.6832382677239544e-07	0.0	2.0643460801870306e-07	3.102248304823703e-07	0.0	9.260769279136241e-08
ATAGGAATTTTCAAAATTATTTGAGCCGACAAATTAAAAAGCATGTTATGTG	5.572162368351491e-07	1.6012381841087714e-06	1.4677564486505206e-06	1.029473711238611e-06	9.83479165731155e-07	5.893181228358326e-07	1.1346039093390196e-06	1.4450422561366454e-06	8.065845592543827e-07	1.4787459110871635e-07	9.260769279136241e-08
TAAAAAAAATGCAAGAGCCTTTATACCGACAAATTAAAAAGCATGTTATGTG	0.0	0.0	0.0	0.0	2.8099404735225426e-07	0.0	0.0	1.376230720124687e-07	0.0	0.0	0.0
TATATAAGGTACAACTGTCTTTGAGGCTGGCAAACGTTAACCAAGTTAAGTG	1.9900579887003496e-06	1.2009286380815785e-06	1.0600463240242066e-06	1.4533746511548156e-06	1.6859642841112123e-06	2.0626134299323248e-06	1.3091583569239228e-06	1.1697961121117079e-06	9.306744914471109e-07	5.175610688794303e-07	1.8521538558229452e-07
TTTAGAACACGGAACTGTATTATGTCCTGGCAAACGTTAACCAAGTTAAGTG	0.0	0.0	0.0	0.0	0.0	0.0	0.0	0.0	0.0	0.0	3.704307711656647e-07
TTGTAAACTTTTAATGTACTTACGTTTCAAAAAAACACAATTTCGTTGGGTA	0.0	0.0	0.0	0.0	0.0	0.0	0.0	0.0	0.0	2.957491822163558e-07	9.260769279136241e-08
TTGTGAAAAGTAAAGAACGTTGTGTTATCACAAGATTTAAATTTATTACGAC	7.164208759314142e-07	6.004643190431222e-07	8.1542024924912e-08	2.4222910852618794e-07	0.0	2.946590614179163e-07	0.0	0.0	0.0	0.0	0.0
AAAATAATAGAGCAAATAGATTATGGTGGCAAACGTACAATTCTATTTGCTT	3.1840927819134435e-07	6.671825767143209e-08	2.4462607477508675e-07	1.2111455426309397e-07	1.404970236755488e-07	2.2099429606343725e-07	8.72772237953092e-08	0.0	6.204496609647407e-08	0.0	9.260769279136241e-08
TTGAGAACTCGGAACGGTTTTTCCTCCTGGCAAACGTTAACCAAGTTAAGTG	0.0	0.0	0.0	0.0	0.0	0.0	0.0	0.0	0.0	0.0	1.8521538558229452e-07
AACGTATAAGTATATTATAGTATAACCGACAAATTAAAAAGCATGTTATGTG	2.3880695864380474e-07	5.337460613707569e-07	4.892521495490043e-07	7.2668732557972e-07	1.404970236755488e-07	2.2099429606343725e-07	1.745544475906184e-07	4.816807520436406e-07	2.4817986438545645e-07	0.0	0.0
CAAAGAAGTTGAAATGCCTTTTACCACGACAAATTAAAAAGCATGTTATGTG	5.174150770613793e-06	5.137305840693972e-06	5.9525678195154185e-06	7.751331472856512e-06	6.6736086246030255e-06	6.4824993512010704e-06	6.371237337054143e-06	6.5370959205979876e-06	4.467237558947012e-06	5.175610688794303e-07	4.63038463956812e-07
CTTCAAATGGAGAAAAGCGTTACGTGCATGGAACGAAAAACAAGTTTGATAA	0.0	0.0	4.0771012462397536e-07	0.0	0.0	0.0	3.491088951812368e-07	2.0643460801870306e-07	1.2408993219272823e-07	0.0	0.0
GTTACAAGTTTTAATTTAGTTATGATCTGGCAAACGTTAACCAAGTTAAGTG	9.55227834575219e-07	1.0674921227426801e-06	7.33878224324091e-07	9.68916434107064e-07	1.1942247012415864e-06	5.156533574813536e-07	4.36386118976546e-07	6.881153600623436e-07	3.102248304823703e-07	1.4787459110871635e-07	3.704307711656647e-07
TTCAAAACACTGAAACTTTTTAGGAACGACAAATTAAAAAGCATGTTATGTG	1.5124440714151118e-06	1.0674921227426801e-06	2.120092648050752e-06	1.5139319282944551e-06	1.756212795953035e-06	1.1049714803183382e-06	7.854950141577828e-07	1.0321730400935155e-06	1.1168093897312557e-06	1.4787459110871635e-07	9.260769279136241e-08
AATGGAACTATTAACATACTTCTCTACATGGAACGAAAAACAAGTTTGATAA	7.960231954789539e-07	7.339008343855198e-07	4.0771012462397536e-07	4.23900939921985e-07	1.1239761894078604e-06	5.156533574813536e-07	6.982177903624736e-07	4.816807520436406e-07	6.204496609647406e-07	0.0	9.260769279136241e-08
TCAGCAAAATGCAACGTGTTTGGTAACATGGAACGAAAAACAAGTTTGATAA	2.2288649473429683e-06	2.6687303068596165e-06	1.3046723988004629e-06	2.482848362401519e-06	2.528946426166818e-06	2.4309372566989614e-06	3.4038117280182016e-06	2.9588960482738015e-06	8.686295253512965e-07	7.393729555414279e-08	0.0
ACATTAAACATCAATATCGTTATTCTCTGGCAAACGTTAACCAAGTTAAGTG	1.1144324736702983e-06	9.340556073991162e-07	6.523361993990621e-07	1.029473711238611e-06	9.132306538939589e-07	5.893181228358326e-07	1.0473266855437103e-06	7.56926896068578e-07	6.204496609647406e-07	2.218118866619976e-07	3.704307711656647e-07
ACTCAAAGTCTAAATATAGTTATCGCCGACAAATTAAAAAGCATGTTATGTG	2.3880695864380474e-07	1.334365153423976e-07	8.1542024924912e-08	1.8167183139464097e-07	2.8099404735225426e-07	8.83977184253749e-07	3.491088951812368e-07	4.128692160374061e-07	1.861348982896421e-07	0.0	1.8521538558229452e-07
GTCGCAACGTTAAAGGATTTTCCAGGTACCTAAATTTCAAACTTATTTGCCT	6.368185563826888e-06	5.671051902063563e-06	5.300231620115188e-06	3.693993905032459e-06	3.3016800563806017e-06	2.9465906141791635e-06	2.618316713859276e-06	2.890084512261843e-06	8.686295253512965e-07	8.872475466501442e-07	3.704307711656647e-07
TACAAAACAATAAAACAATTTATGTACGACAAATTAAAAAGCATGTTATGTG	0.0	0.0	3.261680997001157e-07	0.0	0.0	0.0	0.0	0.0	0.0	0.0	0.0
GTTATAAAAGGAAATGGGGTTTCTGGCATGGAACGAAAAACAAGTTTGATAA	8.756255150264934e-07	1.4678016687663737e-06	1.7123825234256073e-06	1.332260096898658e-06	1.264473213083409e-06	2.357272491347938e-06	2.0946533710828487e-06	1.6514768641496245e-06	9.306744914471109e-07	0.0	1.8521538558229452e-07
ACAAGACAATTCATGACAAACTTCGTCGACAAATTAAAAAGCATGTTATGTG	0.0	0.0	0.0	0.0	0.0	0.0	2.6183167138592757e-07	0.0	0.0	0.0	0.0
GACTAAATGATTAATACTTTTTAGTGCGACAAATTAAAAAGCATGTTATGTG	5.174150770613793e-06	5.937924932760022e-06	6.197193894290505e-06	5.874055881770463e-06	8.008330349528257e-06	4.1252268598531325e-06	4.0147522945887955e-06	4.679184448423936e-06	3.908832864081384e-06	3.6968647777071396e-07	0.0
ACATAAAACCACAATTGAGTTGCGCATACCTAAATTTCAAACTTATTTGCCT	3.1840927819134435e-07	6.671825767143209e-07	4.0771012462397536e-07	7.87244602711267e-07	2.1074553551390154e-07	3.6832382677239544e-07	6.109405665671643e-07	6.193038240561092e-07	6.204496609647407e-08	1.4787459110871635e-07	0.0
ACTTAAACTCTCACTTCTTTCGTAAACGACAAATTAAAAAGCATGTTATGTG	0.0	4.003095460283593e-07	4.0771012462397536e-07	4.23900939921985e-07	7.024851183800573e-08	5.893181228358326e-07	8.72772237953092e-07	2.0643460801870306e-07	3.102248304823703e-07	7.393729555414279e-08	0.0
TTACGAACTAACAATATTCTTGTTGACATGGAACGAAAAACAAGTTTGATAA	0.0	0.0	0.0	0.0	2.1074553551390154e-07	1.4732953070895816e-07	0.0	0.0	2.4817986438545645e-07	0.0	0.0
TTGAGAACACGGAACGGGATTTACGCCTGGCAAACGTTAACCAAGTTAAGTG	0.0	0.0	0.0	0.0	0.0	0.0	0.0	0.0	0.0	3.6968647777071396e-07	2.778230783745175e-07
CATGAAACACTTAATGGGTTTACTAACGACAAATTAAAAAGCATGTTATGTG	0.0	2.0015477301476286e-07	1.6308404985005786e-07	0.0	7.024851183800573e-08	1.4732953070895816e-07	0.0	0.0	0.0	0.0	0.0
GTTGAAATGCAAAAGAGGATTACTTGTACCTAAATTTCAAACTTATTTGCCT	0.0	8.006190920567186e-07	1.1415883489492356e-06	4.84458217053532e-07	8.429821420556062e-07	1.4732953070895816e-07	2.6183167138592757e-07	5.504922880498748e-07	3.102248304823703e-07	7.393729555414279e-08	5.556461567479593e-07
CGCATAACCGGGAATAACCTTATAGCCGACAAATTAAAAAGCATGTTATGTG	1.5920463909626516e-06	2.7354485645308153e-06	3.832475171464667e-06	3.270092965112786e-06	1.8264613077832907e-06	2.0626134299323248e-06	1.3091583569239228e-06	1.6514768641496245e-06	1.2408993219272826e-06	1.4787459110871635e-07	1.8521538558229452e-07
CTATAAAGTATCAAAATTTTTAAAAGATCACAAGATTTAAATTTATTACGAC	0.0	2.0015477301476286e-07	1.6308404985005786e-07	1.2111455426309397e-07	0.0	2.946590614179163e-07	0.0	6.881153600623435e-08	0.0	0.0	0.0
TAATGAATAATGAAAGGGATTCGTAGAACAAAACATAAAACACAGTTACCAA	0.0	0.0	0.0	3.0278638565773494e-07	1.404970236755488e-07	0.0	0.0	0.0	0.0	0.0	0.0
CGGCCAAGGGTTAACGCCGTTTATGTCGACAAATTAAAAAGCATGTTATGTG	0.0	0.0	0.0	0.0	2.1074553551390154e-07	0.0	0.0	0.0	0.0	0.0	0.0
TTGATAAATTGGAATACGCTTCCGGACATGGAACGAAAAACAAGTTTGATAA	0.0	2.668730306859617e-07	1.6308404985005786e-07	6.055727713166259e-08	3.5124255918945033e-07	1.4732953070895816e-07	8.72772237953092e-08	2.0643460801870306e-07	0.0	0.0	0.0
ATGCACATATAATTGGATTGGTATATCGACAAATTAAAAAGCATGTTATGTG	0.0	2.668730306859617e-07	0.0	6.055727713166259e-08	7.024851183800573e-08	0.0	8.72772237953092e-08	6.881153600623435e-08	6.204496609647407e-08	0.0	0.0
CGCCAAAAGGTGAAGCGGATTAGGGGCGACAAATTAAAAAGCATGTTATGTG	0.0	2.668730306859617e-07	2.4462607477508675e-07	9.08359156974361e-07	2.8099404735225426e-07	5.156533574813536e-07	3.491088951812368e-07	6.193038240561092e-07	3.102248304823703e-07	7.393729555414279e-08	9.260769279136241e-08
GTCATAAATAATAAGTGGATTACCGCTACCTAAATTTCAAACTTATTTGCCT	0.0	8.673373497279175e-07	3.261680997001157e-07	7.2668732557972e-07	1.1942247012415864e-06	2.2099429606343725e-07	0.0	2.752461440249374e-07	7.445395931574688e-07	0.0	0.0
CTAGAAATCTAAAACAGTCTTTTCAACGACAAATTAAAAAGCATGTTATGTG	5.094548451066253e-06	5.937924932760022e-06	8.1542024924912e-06	6.055727713166259e-06	6.111620529903144e-06	7.366476535447908e-06	3.7529206231948663e-06	6.124226704560582e-06	3.598608033596815e-06	8.133102510957861e-07	4.63038463956812e-07
GAGAGAAGAGGGAAATGGGTTGTAGCCTGGCAAACGTTAACCAAGTTAAGTG	4.855741492423634e-06	1.6679564417799702e-06	2.446260747750868e-06	2.482848362401519e-06	3.442177080064247e-06	3.977897329139567e-06	4.189306742177128e-06	2.1331576161989885e-06	2.5438436099580754e-06	5.914983644337885e-07	8.334692351224768e-07
ACAAAAAAGTATAACTTCTTTTTCCACGACAAATTAAAAAGCATGTTATGTG	3.980115977388839e-07	6.671825767143209e-07	3.261680997001157e-07	4.23900939921985e-07	2.1074553551390154e-07	4.419885921268745e-07	2.6183167138592757e-07	4.816807520436406e-07	5.584046948678268e-07	7.393729555414279e-08	9.260769279136241e-08
AGAAGAAAATTGAAACGGATTGCTATCGACAAATTAAAAAGCATGTTATGTG	7.960231954789539e-07	1.1342103804138792e-06	9.785042990991779e-07	3.0278638565773494e-07	1.404970236755488e-07	0.0	0.0	6.881153600623435e-08	0.0	0.0	0.0
GCGCCAATTGATAAGGGACTTGGTTCTCACAAAATTACAACACTGTTTCGTT	0.0	0.0	0.0	0.0	0.0	2.2099429606343725e-07	0.0	0.0	0.0	0.0	0.0
GGAATAAAGCTTAAGGGCATTACGGGACCGCAAAACTGAAGAATATTCCCCG	8.756255150264934e-07	4.003095460283593e-07	5.707941744740332e-07	7.2668732557972e-07	4.214910710278031e-07	1.4732953070895816e-07	3.491088951812368e-07	6.193038240561092e-07	1.861348982896421e-07	0.0	0.0
TGGAAAACAGGGAAGTGCATTTGGGGAATTAAATATGTAATAGACTTCTCGT	3.980115977388839e-07	9.340556073991162e-07	3.180138972076128e-06	2.3617338081338007e-06	2.8099404735225426e-07	6.629828881903117e-07	2.6183167138592757e-07	1.3762307201246872e-06	9.306744914471109e-07	2.218118866619976e-07	0.0
TATGTAATCACCAATATGATTTTAACATCACAAGATTTAAATTTATTACGAC	2.3880695864380474e-07	2.0015477301476286e-07	0.0	0.0	0.0	0.0	0.0	0.0	0.0	0.0	0.0
TACATAATAGGTAATCGATTTAACTTCGACAAATTAAAAAGCATGTTATGTG	0.0	2.668730306859617e-07	1.6308404985005786e-07	3.0278638565773494e-07	7.024851183800573e-08	0.0	8.72772237953092e-08	0.0	0.0	0.0	0.0
TTGAGAACAAGTAAACGTATTTAGTACTGGCAAACGTTAACCAAGTTAAGTG	0.0	0.0	0.0	0.0	0.0	0.0	0.0	0.0	0.0	3.6968647777071396e-07	3.704307711656647e-07
CATGTAATAAAAAAAAGGGTTAGATGACCCTAACACGAAACTGCGTTCGGAC	2.3880695864380474e-07	2.668730306859617e-07	4.0771012462397536e-07	3.63343662790438e-07	7.024851183800573e-08	1.4732953070895816e-07	0.0	0.0	2.4817986438545645e-07	1.4787459110871635e-07	0.0
ATGATAAACTCAAATGGGGTGGTAGACGACAAATTAAAAAGCATGTTATGTG	0.0	0.0	0.0	0.0	0.0	0.0	0.0	2.752461440249374e-07	6.204496609647407e-08	0.0	0.0
TCACAAATGGAGAAATATGTTTTATCTCAAAAAAACACAATTTCGTTGGGTA	0.0	0.0	0.0	0.0	0.0	0.0	0.0	0.0	0.0	0.0	1.8521538558229452e-07
GTGCGAACTTTTAAACAGGTTAAACTCGACAAATTAAAAAGCATGTTATGTG	0.0	0.0	0.0	2.4222910852618794e-07	7.024851183800573e-08	2.946590614179163e-07	8.72772237953092e-08	6.881153600623435e-08	6.204496609647407e-08	0.0	0.0
GCTGAAAACGGAAATGAGATTTATTGTACCTAAATTTCAAACTTATTTGCCT	1.1144324736702983e-06	6.671825767143209e-07	8.154202492491198e-07	1.2111455426309398e-06	2.8099404735225426e-07	0.0	0.0	0.0	0.0	0.0	0.0
AATCGAATGGCTAAAAAATTTCTGCATACCTAAATTTCAAACTTATTTGCCT	3.1840927819134435e-07	1.334365153423976e-07	5.707941744740332e-07	5.45015494185079e-07	2.1074553551390154e-07	0.0	8.72772237953092e-08	2.0643460801870306e-07	2.4817986438545645e-07	0.0	0.0
AAAAAAAAATGGAAGCGTATTAGTGCCGACAAATTAAAAAGCATGTTATGTG	2.2288649473429683e-06	3.1357581105580084e-06	4.892521495490043e-06	4.1178948449521315e-06	3.7231711274084043e-06	3.904232563788543e-06	3.0547028328301065e-06	4.128692160374062e-06	2.481798643854565e-06	2.218118866619976e-07	7.408615423313294e-07
CCCGGAAGGGGGAACGGGGTTGGGGGCTGGCAAACGTTAACCAAGTTAAGTG	1.1144324736702983e-06	1.4678016687663737e-06	1.3862144237254916e-06	2.2406192538660823e-06	1.9669583314669368e-06	2.2099429606343724e-06	2.0073761472886824e-06	1.582665328149114e-06	1.427034220215825e-06	5.175610688794303e-07	4.63038463956812e-07
ACAGTAAATAAAAAGCGGTTTGAAGACGACAAATTAAAAAGCATGTTATGTG	2.3880695864380474e-07	2.0015477301476286e-07	6.523361993990621e-07	1.2111455426309397e-07	1.404970236755488e-07	5.156533574813536e-07	8.72772237953092e-08	3.440576800311718e-07	6.204496609647407e-08	7.393729555414279e-08	9.260769279136241e-08
TGGGGAATGAGTAAATGTCTTAGGGTTACCTAAATTTCAAACTTATTTGCCT	0.0	5.337460613707569e-07	4.892521495490043e-07	1.2111455426309397e-07	4.214910710278031e-07	2.2099429606343725e-07	6.982177903624736e-07	2.0643460801870306e-07	4.3431476267509854e-07	0.0	0.0
GTATTAACCAAGAATGTAATTATCCTACCCTAACACGAAACTGCGTTCGGAC	1.5920463909626516e-06	2.46857553384602e-06	1.7123825234256073e-06	1.4533746511548156e-06	2.3884494024947394e-06	2.725596318114574e-06	2.4437622662709437e-06	2.8212729762613328e-06	2.1715738133809898e-06	5.175610688794303e-07	3.704307711656647e-07
CACGGAAAAATGAACTTTTTGGGCCACGACAAATTAAAAAGCATGTTATGTG	3.1840927819134435e-07	2.668730306859617e-07	2.4462607477508675e-07	2.4222910852618794e-07	0.0	0.0	0.0	6.881153600623435e-08	1.861348982896421e-07	0.0	0.0
CTCCTAATAAGAAATAATGTTTAATTCTGGCAAACGTTAACCAAGTTAAGTG	0.0	5.337460613707569e-07	1.6308404985005783e-06	1.3928173740267368e-06	2.8099404735225426e-07	3.6832382677239544e-07	8.72772237953092e-08	3.440576800311718e-07	6.204496609647407e-08	7.393729555414279e-08	0.0
TTAATAATATAAAAATGGGTTCAACCCTGGCAAACGTTAACCAAGTTAAGTG	3.1840927819134435e-07	2.0015477301476286e-07	4.892521495490043e-07	0.0	0.0	7.366476535447908e-08	0.0	1.376230720124687e-07	0.0	0.0	0.0
TATAAAAGTGGAAAGAGTGTTCAGTGTACCTAAATTTCAAACTTATTTGCCT	0.0	1.0007738650714813e-06	2.4462607477508675e-07	9.08359156974361e-07	2.8099404735225426e-07	4.419885921268745e-07	6.982177903624736e-07	2.752461440249374e-07	1.861348982896421e-07	7.393729555414279e-08	9.260769279136241e-08
CAAGAAACATGCAACCCCTTTCACTATACCTAAATTTCAAACTTATTTGCCT	0.0	0.0	0.0	2.4222910852618794e-07	0.0	0.0	0.0	0.0	0.0	0.0	0.0
GCTGCAAATGGTAAGGGGTTTAGGAGTACATAACAAAAAAATCGATTGACAC	0.0	0.0	0.0	0.0	0.0	0.0	0.0	0.0	0.0	0.0	1.8521538558229452e-07
TCCAGAAACATAAAGAATTTTGAAAATACCTAAATTTCAAACTTATTTGCCT	0.0	2.668730306859617e-07	8.969622741741488e-07	1.029473711238611e-06	6.322366065417045e-07	5.156533574813536e-07	7.854950141577828e-07	6.881153600623436e-07	3.722697965792842e-07	0.0	0.0
CAAAAAAGCTCAAACGCTCTTTTCAAACCCTAACACGAAACTGCGTTCGGAC	4.776139172876095e-07	1.334365153423976e-07	3.261680997001157e-07	1.2111455426309397e-07	5.619880947033518e-07	7.366476535447908e-08	4.36386118976546e-07	6.193038240561092e-07	4.3431476267509854e-07	0.0	0.0
CGAACAAATGTTAACGTCTTTGGACTACCGCAAAACTGAAGAATATTCCCCG	2.069660308247889e-06	1.6679564417799702e-06	3.3432230219261856e-06	3.5728793507647407e-06	1.9669583314669368e-06	2.504602022049985e-06	2.0073761472886824e-06	2.2707806882114573e-06	2.233618779473506e-06	3.6968647777071396e-07	3.704307711656647e-07
GGGAGAACAACGAACAGATTTTCAGGTACCTAAATTTCAAACTTATTTGCCT	0.0	2.668730306859617e-07	2.4462607477508675e-07	0.0	7.024851183800573e-08	0.0	0.0	0.0	0.0	0.0	0.0
GCTTCAAACACTAAACGTATTCCAAGCGACAAATTAAAAAGCATGTTATGTG	7.960231954789539e-07	5.337460613707569e-07	6.523361993990621e-07	4.84458217053532e-07	1.1942247012415864e-06	5.156533574813536e-07	7.854950141577828e-07	4.128692160374061e-07	1.2408993219272823e-07	0.0	9.260769279136241e-08
ACGGGAAAAGTTAAGTTTATTTTTGTCGACAAATTAAAAAGCATGTTATGTG	6.368185563826887e-07	8.673373497279175e-07	8.969622741741488e-07	1.5139319282944551e-06	1.1239761894078604e-06	1.1049714803183382e-06	9.600494617484013e-07	1.582665328149114e-06	9.306744914471109e-07	2.957491822163558e-07	4.63038463956812e-07
TTTGCAATTGCTAATGTGATTAAACACTGGCAAACGTTAACCAAGTTAAGTG	1.7512510300577307e-06	2.935603337544412e-06	1.957008598200694e-06	1.150588265501705e-06	2.809940473522543e-06	1.7679543685051943e-06	6.109405665671643e-07	8.945499680810466e-07	3.722697965792842e-07	7.393729555414279e-08	2.778230783745175e-07
GAGTTAATAATTAATCACGTTTGGGATACCTAAATTTCAAACTTATTTGCCT	0.0	5.337460613707569e-07	4.892521495490043e-07	7.2668732557972e-07	6.322366065417045e-07	2.946590614179163e-07	1.0473266855437103e-06	1.0321730400935155e-06	8.686295253512965e-07	0.0	0.0
AATAGAATTTATAAAGACTTTTACAACATGGAACGAAAAACAAGTTTGATAA	0.0	0.0	2.4462607477508675e-07	1.2111455426309397e-07	1.404970236755488e-07	7.366476535447909e-07	1.2218811331297565e-06	2.2707806882114573e-06	3.040203338731187e-06	2.6617426399525864e-06	3.611700018866576e-06
CTAGAAACTTCGAATATCGTTATACCCTGGCAAACGTTAACCAAGTTAAGTG	0.0	2.0015477301476286e-07	1.6308404985005786e-07	1.2111455426309397e-07	7.024851183800573e-08	0.0	0.0	0.0	0.0	0.0	0.0
ATTTTAATACAAAAATACATTTCCCCTACCTAAATTTCAAACTTATTTGCCT	0.0	0.0	0.0	2.4222910852618794e-07	2.1074553551390154e-07	0.0	8.72772237953092e-08	0.0	2.4817986438545645e-07	7.393729555414279e-08	9.260769279136241e-08
AGGTAAAACTTTAAGCATGTTTTTGGCGACAAATTAAAAAGCATGTTATGTG	3.1840927819134435e-07	0.0	8.1542024924912e-08	6.055727713166259e-08	0.0	1.4732953070895816e-07	0.0	6.881153600623435e-08	0.0	7.393729555414279e-08	0.0
TTTCTAACGTGCAATGAGTTTTGTTAGTTGGAAGTCTCAAGATTTTTTGTTC	2.3880695864380474e-07	0.0	0.0	0.0	0.0	0.0	0.0	0.0	0.0	0.0	0.0
CATCAAAGATGTAATCGTTTTATGGGCGACAAATTAAAAAGCATGTTATGTG	3.1840927819134435e-07	3.3359128835716047e-07	7.33878224324091e-07	4.84458217053532e-07	7.024851183800574e-07	4.419885921268745e-07	4.36386118976546e-07	5.504922880498748e-07	3.102248304823703e-07	0.0	0.0
GCTTTAAGGCCAAACATATTTGATATATCACAAGATTTAAATTTATTACGAC	6.368185563826887e-07	1.2676468957527771e-06	6.523361993990621e-07	4.84458217053532e-07	3.5124255918945033e-07	1.4732953070895816e-07	0.0	0.0	0.0	0.0	0.0
CCAATAACTGCCAACCGCATTCAGTATACCTAAATTTCAAACTTATTTGCCT	4.776139172876095e-07	2.668730306859617e-07	0.0	0.0	0.0	0.0	0.0	0.0	0.0	0.0	0.0
TTCGGAAAAAACAATCCAGTTTGGGCCTGGCAAACGTTAACCAAGTTAAGTG	0.0	4.003095460283593e-07	0.0	0.0	0.0	0.0	8.72772237953092e-08	0.0	0.0	0.0	0.0
GATATAAGCGATAAGGGTATTCTTTGTGGCAAACGTACAATTCTATTTGCTT	1.3532394323200329e-06	1.6012381841087714e-06	9.785042990991779e-07	1.029473711238611e-06	7.024851183800574e-07	8.83977184253749e-07	1.2218811331297565e-06	1.3074191841241766e-06	1.4890791863193356e-06	1.4787459110871635e-07	0.0
AAGCGAACAAGAAAAATCTTTCAACGTACCTAAATTTCAAACTTATTTGCCT	0.0	0.0	4.0771012462397536e-07	0.0	0.0	0.0	0.0	0.0	0.0	0.0	0.0
TCATCAAACTATAAATCAATTGTCTCCTGGCAAACGTTAACCAAGTTAAGTG	7.164208759314142e-07	8.006190920567186e-07	1.875466573275665e-06	1.029473711238611e-06	9.83479165731155e-07	1.5469600724406051e-06	7.854950141577828e-07	6.881153600623436e-07	4.963597287720125e-07	7.393729555414279e-08	9.260769279136241e-08
GCATTAATTGGAAAACGGTTTCGGTTAATTAAATATGTAATAGACTTCTCGT	0.0	6.004643190431222e-07	9.785042990991779e-07	6.66130048448173e-07	1.404970236755488e-07	2.946590614179163e-07	0.0	4.128692160374061e-07	1.2408993219272823e-07	0.0	0.0
TTCTTAAATCAGAATGGTATTTACCTTACCTAAATTTCAAACTTATTTGCCT	1.0348301541227585e-06	1.1342103804138792e-06	1.3046723988004629e-06	1.332260096898658e-06	9.83479165731155e-07	9.576419496093798e-07	1.0473266855437103e-06	1.3074191841241766e-06	4.963597287720125e-07	2.218118866619976e-07	9.260769279136241e-08
ATGGTAACCCCCAATTAGTTTTCACCTACCTAAATTTCAAACTTATTTGCCT	3.1840927819134435e-07	1.334365153423976e-07	3.261680997001157e-07	6.05572771316626e-07	5.619880947033518e-07	4.419885921268745e-07	8.72772237953092e-08	1.376230720124687e-07	0.0	0.0	0.0
TAAGCAAACGTTAACCACTTTTATTCCTGGCAAACGTTAACCAAGTTAAGTG	1.4328417518675724e-06	9.340556073991162e-07	1.3862144237254916e-06	0.0	0.0	0.0	8.72772237953092e-08	0.0	0.0	0.0	0.0
TTAGTAACAATCAAACCTGTTGGATGTACCTAAATTTCAAACTTATTTGCCT	3.1840927819134435e-07	4.670278036995581e-07	4.892521495490043e-07	4.23900939921985e-07	2.1074553551390154e-07	5.893181228358326e-07	1.2218811331297565e-06	4.816807520436406e-07	1.861348982896421e-07	7.393729555414279e-08	3.704307711656647e-07
TGATTAATACGTAACGCCCTTAATTTACCCTAACACGAAACTGCGTTCGGAC	9.55227834575219e-07	7.339008343855198e-07	9.785042990991779e-07	1.2111455426309398e-06	2.0372068432971926e-06	1.2523010110249926e-06	1.3091583569239228e-06	3.440576800311718e-07	4.3431476267509854e-07	1.4787459110871635e-07	9.260769279136241e-08
TATGTAAGGTAGAAGAGTTTTCTATCTACCTAAATTTCAAACTTATTTGCCT	3.1840927819134435e-07	9.340556073991162e-07	3.261680997001157e-07	3.0278638565773494e-07	2.1074553551390154e-07	2.2099429606343725e-07	8.72772237953092e-08	4.816807520436406e-07	0.0	0.0	0.0
TACAGAACTGATAAGAAATTTATAAGCATGGAACGAAAAACAAGTTTGATAA	3.980115977388839e-07	8.673373497279175e-07	8.969622741741488e-07	1.4533746511548156e-06	7.024851183800574e-07	1.399630541738558e-06	1.1346039093390196e-06	1.6514768641496245e-06	1.0547644236398392e-06	1.4787459110871635e-07	1.8521538558229452e-07
CCGCCAAACGCGAAAGGGGTTGGGGATACCTAAATTTCAAACTTATTTGCCT	7.960231954789539e-07	6.671825767143209e-07	8.1542024924912e-08	5.45015494185079e-07	7.024851183800573e-08	3.6832382677239544e-07	1.745544475906184e-07	4.128692160374061e-07	0.0	0.0	0.0
CTTGCAAATAGTAAAAGTTTTTAGTTACCCTAACACGAAACTGCGTTCGGAC	0.0	0.0	2.4462607477508675e-07	0.0	7.024851183800573e-08	2.2099429606343725e-07	1.745544475906184e-07	3.440576800311718e-07	1.2408993219272823e-07	0.0	0.0
AGTTTAATAATAAACACGTTTATTACTACCTAAATTTCAAACTTATTTGCCT	0.0	0.0	0.0	0.0	2.1074553551390154e-07	7.366476535447908e-08	0.0	0.0	0.0	0.0	0.0
ATCGTAAACAGCAAATCGTTGCCGTACATGGAACGAAAAACAAGTTTGATAA	0.0	2.0015477301476286e-07	0.0	0.0	0.0	0.0	0.0	1.376230720124687e-07	0.0	0.0	0.0
TGCACAATCAGAAACCTTTTTTGCGTCGACAAATTAAAAAGCATGTTATGTG	1.7512510300577307e-06	2.868885079873213e-06	9.785042990991779e-07	2.1800619767380035e-06	9.83479165731155e-07	2.2836077259853958e-06	6.982177903624736e-07	8.257384320748122e-07	1.3029442880307928e-06	7.393729555414279e-08	0.0
CCGGGAAAAGCGAAATAGTTTGGGATTGGCAAACGTACAATTCTATTTGCTT	4.4577298946859365e-06	4.603559779324382e-06	3.75093314655133e-06	4.299566676347929e-06	4.144662198436207e-06	3.314914440957318e-06	3.22925728042987e-06	2.6148383682369056e-06	2.357708711669533e-06	2.218118866619976e-07	1.8521538558229452e-07
ACACTAAAATTTAATATATTTCTGTGATCACAAGATTTAAATTTATTACGAC	0.0	3.3359128835716047e-07	4.0771012462397536e-07	2.4222910852618794e-07	7.024851183800573e-08	7.366476535447908e-08	0.0	0.0	0.0	0.0	0.0
TTCGCAAGCGGGAAGCGCTTTTGGAACATGGAACGAAAAACAAGTTTGATAA	9.55227834575219e-07	1.2009286380815785e-06	1.6308404985005783e-06	1.4533746511548156e-06	7.727336302172533e-07	1.1049714803183382e-06	3.491088951812368e-07	6.193038240561092e-07	0.0	0.0	0.0
ACCCAAAACTGTAACGATTTTGTAAACGACAAATTAAAAAGCATGTTATGTG	5.412957729256412e-06	3.269194625900406e-06	2.8539708723760122e-06	2.906749302321192e-06	2.247952378811094e-06	2.357272491347938e-06	1.745544475906184e-06	1.6514768641496245e-06	5.584046948678268e-07	2.218118866619976e-07	0.0
AAAAAAAATGATAAGCGTTTTAGAATCGACAAATTAAAAAGCATGTTATGTG	0.0	0.0	0.0	0.0	0.0	2.946590614179163e-07	0.0	0.0	0.0	0.0	0.0
GGCGAAATCTTTAATTGTGTTTAGTTCATGGAACGAAAAACAAGTTTGATAA	1.9900579887003496e-06	1.8681112147935665e-06	3.01705492222607e-06	1.9983901453422067e-06	3.0206860090364446e-06	1.9889486645697834e-06	1.0473266855437103e-06	2.1331576161989885e-06	1.4890791863193356e-06	3.6968647777071396e-07	0.0
CTACTAAGAAATAACTGTATTTAACCCTGGCAAACGTTAACCAAGTTAAGTG	0.0	0.0	5.707941744740332e-07	4.84458217053532e-07	6.322366065417045e-07	7.366476535447908e-08	1.745544475906184e-07	2.752461440249374e-07	0.0	0.0	1.8521538558229452e-07
TGAAAAAGAAAGAAAAGCTTTTCACTCATGGAACGAAAAACAAGTTTGATAA	6.368185563826887e-07	3.3359128835716047e-07	5.707941744740332e-07	3.0278638565773494e-07	6.322366065417045e-07	2.946590614179163e-07	1.745544475906184e-07	2.752461440249374e-07	1.861348982896421e-07	0.0	0.0
AGGGGAACGCCAAAGGGTGTTTGGGCTACCTAAATTTCAAACTTATTTGCCT	0.0	2.668730306859617e-07	8.1542024924912e-08	1.8167183139464097e-07	0.0	0.0	0.0	0.0	0.0	0.0	0.0
GCTCCAAGGGGCAAAGCCCTTTTACGCTGGCAAACGTTAACCAAGTTAAGTG	2.6268765450806665e-06	3.0023215952156107e-06	1.875466573275665e-06	2.4222910852618795e-06	1.6859642841112123e-06	2.6519315527635503e-06	3.22925728042987e-06	2.9588960482738015e-06	2.91611340653516e-06	6.654356599870698e-07	4.63038463956812e-07
AGGAAAACCATAAAGCTATTTGTGTTACCCTAACACGAAACTGCGTTCGGAC	1.194034793213094e-06	5.337460613707569e-07	1.6308404985005786e-07	3.0278638565773494e-07	7.024851183800573e-08	0.0	0.0	0.0	0.0	0.0	0.0
AGCATAAGGAGAAAAGGGTTTTGTGGTACCTAAATTTCAAACTTATTTGCCT	0.0	4.003095460283593e-07	2.4462607477508675e-07	1.2111455426309397e-07	1.404970236755488e-07	0.0	0.0	4.128692160374061e-07	0.0	0.0	0.0
AATTAAATGCAAAAAGCCTTTAAAGGTACCTAAATTTCAAACTTATTTGCCT	1.5124440714151118e-06	3.6027859142564e-06	3.4247650468512146e-06	3.875665736428256e-06	3.7934196392502277e-06	2.799261083477116e-06	1.1346039093390196e-06	2.890084512261843e-06	2.1095288472774795e-06	2.218118866619976e-07	2.778230783745175e-07
CCGTCAATCTAAAAACATTTTCCACCATCACAAGATTTAAATTTATTACGAC	0.0	2.0015477301476286e-07	0.0	0.0	7.024851183800573e-08	7.366476535447908e-08	0.0	0.0	6.204496609647407e-08	0.0	0.0
TCTCCAATCAATAAGCGGGTTTATTTTGGCAAACGTACAATTCTATTTGCTT	1.5920463909626516e-06	1.5345199264375725e-06	2.120092648050752e-06	1.5139319282944551e-06	1.4752187485973108e-06	1.1049714803183382e-06	1.2218811331297565e-06	9.63361504087281e-07	1.2408993219272826e-06	7.393729555414279e-08	2.778230783745175e-07
ACAGAAACAGACAAATAGATTCCGCCCATGGAACGAAAAACAAGTTTGATAA	1.9900579887003496e-06	2.401857276174821e-06	2.8539708723760122e-06	3.3306502422408647e-06	2.528946426166818e-06	2.725596318114574e-06	3.4038117280182016e-06	1.926723008174562e-06	1.6131691185043677e-06	1.4787459110871635e-07	7.408615423313294e-07
GATCCAAGTCAGAAAGGGGTTGGGAGATCACAAGATTTAAATTTATTACGAC	2.3880695864380474e-07	0.0	0.0	0.0	0.0	0.0	0.0	0.0	0.0	0.0	0.0
TTGAAAACGTGCAACCCGATTGATAGCGACAAATTAAAAAGCATGTTATGTG	4.537332214233476e-06	6.2047979634448174e-06	5.626399719815303e-06	5.752941327502744e-06	4.636401781305834e-06	2.4309372566989614e-06	5.934851218083311e-06	5.298488272485769e-06	3.9708778301739e-06	5.175610688794303e-07	8.334692351224768e-07
AATGTAAATGGCAACGGCCTTCGAGATGGCAAACGTACAATTCTATTTGCTT	2.3880695864380474e-07	0.0	0.0	0.0	0.0	0.0	0.0	0.0	0.0	0.0	0.0
GTTAGAATGCGGAAGAACTTTGTCTCTGCTTAATTATCAACACTATTGACAA	5.572162368351491e-07	6.671825767143209e-08	0.0	0.0	0.0	0.0	0.0	0.0	0.0	0.0	0.0
TTTTTAAAACATAACAGTTTTGCTATCGACAAATTAAAAAGCATGTTATGTG	3.980115977388839e-07	3.3359128835716047e-07	1.0600463240242066e-06	1.090030988370158e-06	4.214910710278031e-07	5.893181228358326e-07	4.36386118976546e-07	6.881153600623436e-07	2.4817986438545645e-07	0.0	0.0
CCTTTAATGAGCAAGATGGTTGTTAGTACCTAAATTTCAAACTTATTTGCCT	8.756255150264934e-07	6.671825767143209e-07	5.707941744740332e-07	9.68916434107064e-07	1.1942247012415864e-06	8.83977184253749e-07	6.109405665671643e-07	4.128692160374061e-07	8.065845592543827e-07	7.393729555414279e-08	0.0
CTGATAAAAATTAAGTTAATTTCTTACGACAAATTAAAAAGCATGTTATGTG	0.0	3.3359128835716047e-07	9.785042990991779e-07	1.9983901453422067e-06	2.8099404735225426e-07	5.156533574813536e-07	0.0	3.440576800311718e-07	3.722697965792842e-07	7.393729555414279e-08	0.0
TCATCAATCAGAAATTATTTTTGGATCGACAAATTAAAAAGCATGTTATGTG	5.572162368351491e-07	2.668730306859617e-07	2.4462607477508675e-07	3.63343662790438e-07	1.404970236755488e-07	2.946590614179163e-07	4.36386118976546e-07	3.440576800311718e-07	1.2408993219272823e-07	7.393729555414279e-08	0.0
CCCCTAAAGAATAAGGGGATTCACAGCGACAAATTAAAAAGCATGTTATGTG	3.1840927819134435e-07	6.671825767143209e-08	8.969622741741488e-07	6.66130048448173e-07	7.727336302172533e-07	1.2523010110249926e-06	5.236633427718551e-07	5.504922880498748e-07	1.2408993219272823e-07	7.393729555414279e-08	1.8521538558229452e-07
GGCTGAACGCTCAATCTACTTAACTGCGACAAATTAAAAAGCATGTTATGTG	3.1840927819134435e-07	0.0	0.0	6.055727713166259e-08	2.8099404735225426e-07	0.0	0.0	0.0	0.0	0.0	0.0
TGCATAAGATCTAACAAGATTTTTACTACCTAAATTTCAAACTTATTTGCCT	3.1840927819134435e-07	2.0015477301476286e-07	4.0771012462397536e-07	4.23900939921985e-07	4.214910710278031e-07	7.366476535447908e-08	5.236633427718551e-07	6.881153600623436e-07	2.4817986438545645e-07	0.0	0.0
CATACAAGACTGAAGCGAATTTTACCCGACAAATTAAAAAGCATGTTATGTG	8.756255150264934e-07	4.670278036995581e-07	1.6308404985005786e-07	5.45015494185079e-07	3.5124255918945033e-07	7.366476535447908e-08	0.0	0.0	0.0	0.0	0.0
CGCATAAATTGGAAAGTAGTTATCCTCTGGCAAACGTTAACCAAGTTAAGTG	1.0348301541227585e-06	1.0674921227426801e-06	9.785042990991779e-07	1.2717028197705791e-06	9.132306538939589e-07	1.0313067149638589e-06	1.4837128045236855e-06	1.7890999361620932e-06	1.2408993219272826e-06	1.4787459110871635e-07	2.778230783745175e-07
TGATTAAAATGCAACTTCATTACAAATACCTAAATTTCAAACTTATTTGCCT	1.4328417518675724e-06	2.5352937915172188e-06	1.957008598200694e-06	4.057337567824053e-06	2.318200890652917e-06	2.4309372566989614e-06	8.72772237953092e-07	2.546026832236395e-06	6.824946270616545e-07	0.0	0.0
GGTGGAACAATCAAAGGATTTACCAGTACCTAAATTTCAAACTTATTTGCCT	0.0	2.668730306859617e-07	1.6308404985005786e-07	1.090030988370158e-06	1.264473213083409e-06	8.103124188992698e-07	1.1346039093390196e-06	2.0643460801870306e-07	4.963597287720125e-07	7.393729555414279e-08	1.8521538558229452e-07
TTATTAAACCTTAATAACATTATCAACGACAAATTAAAAAGCATGTTATGTG	3.1840927819134435e-07	5.337460613707569e-07	8.154202492491198e-07	6.66130048448173e-07	4.214910710278031e-07	1.4732953070895816e-07	0.0	3.440576800311718e-07	3.722697965792842e-07	7.393729555414279e-08	1.8521538558229452e-07
ATAAGAAATATTAATGAATTTTCGAGTACCTAAATTTCAAACTTATTTGCCT	0.0	4.003095460283593e-07	5.707941744740332e-07	3.0278638565773494e-07	7.024851183800573e-08	2.2099429606343725e-07	8.72772237953092e-08	0.0	0.0	0.0	0.0
TCTATAACATGTAAGGAATTTTGCAGAGCCGAATGGATAACTAATTTAGGTG	0.0	0.0	0.0	0.0	0.0	0.0	2.6183167138592757e-07	0.0	0.0	0.0	0.0
GAATAAAGCTGCAACCCTGTTTTCCCATCACAAGATTTAAATTTATTACGAC	3.980115977388839e-07	6.671825767143209e-07	2.4462607477508675e-07	0.0	0.0	0.0	0.0	0.0	0.0	0.0	0.0
CTTATAATACAAAATTTGGTTGAGTATACCTAAATTTCAAACTTATTTGCCT	1.6716487105101911e-06	3.4026311412428037e-06	3.2616809970011567e-06	3.088421133716989e-06	3.0206860090364446e-06	2.2099429606343724e-06	1.0473266855437103e-06	2.546026832236395e-06	2.295663745566022e-06	7.393729555414279e-08	3.704307711656647e-07
TACGTAACTTGAAAGTATTTTTATGATACCTAAATTTCAAACTTATTTGCCT	2.3880695864380474e-07	4.670278036995581e-07	3.261680997001157e-07	4.23900939921985e-07	6.322366065417045e-07	2.2099429606343725e-07	8.72772237953092e-08	4.816807520436406e-07	6.204496609647407e-08	0.0	0.0
CTTCCAAGTTCTAAGATTTTTATCTGCGACAAATTAAAAAGCATGTTATGTG	0.0	4.003095460283593e-07	1.3046723988004629e-06	4.23900939921985e-07	0.0	0.0	0.0	0.0	1.2408993219272823e-07	0.0	0.0
GGCGAAAGCGCCAACTGATTTCTCGGTACCTAAATTTCAAACTTATTTGCCT	3.1840927819134435e-07	3.3359128835716047e-07	3.261680997001157e-07	6.055727713166259e-08	1.404970236755488e-07	0.0	0.0	6.881153600623435e-08	2.4817986438545645e-07	7.393729555414279e-08	9.260769279136241e-08
ATCAAAAGTAAAGGTCGTTGGGGGAGTGGCAAACGTACAATTCTATTTGCTT	0.0	0.0	0.0	0.0	2.1074553551390154e-07	2.2099429606343725e-07	8.72772237953092e-08	1.376230720124687e-07	1.861348982896421e-07	7.393729555414279e-08	0.0
GCGTTAAGCAGTAATAGAATTTAATGCTGGCAAACGTTAACCAAGTTAAGTG	3.0248881428183643e-06	2.6687303068596165e-06	2.201634672975781e-06	1.8772755910860489e-06	3.442177080064247e-06	3.0939201448927286e-06	1.920098923494516e-06	2.890084512261843e-06	8.065845592543827e-07	2.218118866619976e-07	3.704307711656647e-07
GGGAAAAATAAAAACATTTTTATACCCGACAAATTAAAAAGCATGTTATGTG	4.776139172876095e-07	1.5345199264375725e-06	1.7123825234256073e-06	9.68916434107064e-07	1.334721724925232e-06	1.620624837803147e-06	4.36386118976546e-07	9.63361504087281e-07	5.584046948678268e-07	7.393729555414279e-08	0.0
GTCATAACTTTAAACTTAATTACCTTCATGGAACGAAAAACAAGTTTGATAA	0.0	6.671825767143209e-07	6.523361993990621e-07	7.87244602711267e-07	8.429821420556062e-07	5.156533574813536e-07	8.72772237953092e-08	4.128692160374061e-07	0.0	2.218118866619976e-07	0.0
CAAACAAAATTTAATCGGTTTATTTACGACAAATTAAAAAGCATGTTATGTG	0.0	2.668730306859617e-07	1.0600463240242066e-06	1.3928173740267368e-06	4.214910710278031e-07	3.6832382677239544e-07	8.72772237953092e-08	2.0643460801870306e-07	4.3431476267509854e-07	0.0	0.0
CTATGAAACGGAAAAGTTTTTCGGGACATGGAACGAAAAACAAGTTTGATAA	0.0	0.0	0.0	4.84458217053532e-07	0.0	0.0	0.0	0.0	0.0	0.0	0.0
CCAAAAAAACACAATCTCGTTGGTACCATGGAACGAAAAACAAGTTTGATAA	9.393073706645252e-06	5.070587583022773e-06	2.8539708723760122e-06	2.119504699609925e-06	2.9504374971946216e-06	2.799261083477116e-06	2.3564850424767774e-06	1.7202884001615827e-06	1.4890791863193356e-06	0.0	0.0
AGAGTAAAACAGAACCTTATTGTGTATACCTAAATTTCAAACTTATTTGCCT	3.980115977388839e-07	1.334365153423976e-07	2.4462607477508675e-07	1.8167183139464097e-07	0.0	1.4732953070895816e-07	3.491088951812368e-07	2.752461440249374e-07	1.2408993219272823e-07	1.4787459110871635e-07	0.0
GTTTAAAATCTTAAGATAGTTAGGTGTACCTAAATTTCAAACTTATTTGCCT	0.0	4.670278036995581e-07	2.4462607477508675e-07	6.055727713166259e-08	0.0	1.4732953070895816e-07	0.0	1.376230720124687e-07	0.0	0.0	0.0
GTGTTAATTGGTAAGAGGTTTTATAGCATGGAACGAAAAACAAGTTTGATAA	1.0348301541227585e-06	1.2676468957527771e-06	1.3046723988004629e-06	9.08359156974361e-07	1.0537276775695076e-06	1.0313067149638589e-06	1.0473266855437103e-06	1.4450422561366454e-06	6.204496609647406e-07	2.218118866619976e-07	2.778230783745175e-07
CGCATAAATTAGAATCTAGTTTAACACGACAAATTAAAAAGCATGTTATGTG	0.0	0.0	0.0	3.0278638565773494e-07	2.1074553551390154e-07	2.946590614179163e-07	1.745544475906184e-07	1.376230720124687e-07	1.861348982896421e-07	7.393729555414279e-08	0.0
CAGGTAAGAGGCAAATGGTTTTCGGAAATTAAATATGTAATAGACTTCTCGT	0.0	6.671825767143209e-07	1.0600463240242066e-06	6.05572771316626e-07	2.8099404735225426e-07	7.366476535447909e-07	0.0	4.128692160374061e-07	1.861348982896421e-07	0.0	0.0
ATGGAAATCACAAAGCTTCTTGGATTCTGGCAAACGTTAACCAAGTTAAGTG	4.776139172876095e-07	1.0007738650714813e-06	6.523361993990621e-07	1.2717028197705791e-06	2.0372068432971926e-06	3.0939201448927286e-06	2.269207818682611e-06	2.477215296224437e-06	4.0329227962664165e-06	7.393729555414279e-07	2.778230783745175e-07
CAACAAATTATTAAATTGTTTGGATTCGACAAATTAAAAAGCATGTTATGTG	5.572162368351491e-07	1.2676468957527771e-06	1.4677564486505206e-06	1.756161036818331e-06	1.264473213083409e-06	9.576419496093798e-07	1.3964355807295194e-06	6.881153600623436e-07	5.584046948678268e-07	1.4787459110871635e-07	1.8521538558229452e-07
CTACAAACTATGAATAGTTTTGGCGTATCACAAGATTTAAATTTATTACGAC	2.3880695864380474e-07	2.0015477301476286e-07	0.0	0.0	0.0	0.0	0.0	0.0	0.0	0.0	0.0
AATCTAATCTTTAATTATTTTTTGGTCTGGCAAACGTTAACCAAGTTAAGTG	0.0	3.3359128835716047e-07	6.523361993990621e-07	6.05572771316626e-07	0.0	7.366476535447908e-08	1.745544475906184e-07	2.0643460801870306e-07	6.204496609647406e-07	0.0	0.0
ATCGAAACACTTAAGAGTTTTAATGTTACCTAAATTTCAAACTTATTTGCCT	1.194034793213094e-06	1.8013929571223677e-06	8.154202492491198e-07	1.2717028197705791e-06	7.024851183800574e-07	5.893181228358326e-07	4.36386118976546e-07	6.193038240561092e-07	9.306744914471109e-07	7.393729555414279e-08	0.0
CTACTAACGGTCAAAAAACTTTCTGGATCACAAGATTTAAATTTATTACGAC	1.2736371127606338e-06	1.734674699451169e-06	9.785042990991779e-07	2.4222910852618794e-07	0.0	7.366476535447908e-08	0.0	0.0	0.0	0.0	0.0
AGTTAAATTTTAAAGGGGCTTTCTGTTGCTTAATTATCAACACTATTGACAA	0.0	0.0	2.4462607477508675e-07	0.0	0.0	0.0	0.0	0.0	0.0	0.0	0.0
CCCTCAAAGTGGAAATGCGTTTTATCCAAGCAAAGAAGAAAGCCATTAACCG	0.0	0.0	0.0	0.0	0.0	0.0	0.0	2.752461440249374e-07	6.204496609647407e-08	0.0	0.0
GAAGCAATGGTCAATGAACTTGTATTTACCTAAATTTCAAACTTATTTGCCT	0.0	3.3359128835716047e-07	2.4462607477508675e-07	1.2111455426309397e-07	2.1074553551390154e-07	2.946590614179163e-07	4.36386118976546e-07	1.376230720124687e-07	0.0	0.0	0.0
GGAGCAATACTTTAATCTTATTCTCTACCCTAACACGAAACTGCGTTCGGAC	3.980115977388839e-07	4.003095460283593e-07	6.523361993990621e-07	6.66130048448173e-07	2.1074553551390154e-07	4.419885921268745e-07	2.6183167138592757e-07	6.881153600623436e-07	2.4817986438545645e-07	0.0	0.0
ACACAAGTGATAAAGGGCTTAATTTACGACAAATTAAAAAGCATGTTATGTG	0.0	0.0	0.0	0.0	0.0	2.2099429606343725e-07	1.745544475906184e-07	6.881153600623435e-08	0.0	0.0	0.0
ACCTAAAATTTGAATTAACTTTGGGTCGACAAATTAAAAAGCATGTTATGTG	4.537332214233476e-06	2.3351390185036223e-06	2.935512897301041e-06	2.543405639529598e-06	3.442177080064247e-06	3.904232563788543e-06	2.705593937653442e-06	1.6514768641496245e-06	1.1168093897312557e-06	1.4787459110871635e-07	0.0
TAATAAAATTCGAAACAAGTTCTAACTACCTAAATTTCAAACTTATTTGCCT	1.2736371127606338e-06	2.268420760832424e-06	2.120092648050752e-06	1.029473711238611e-06	8.429821420556062e-07	1.4732953070895817e-06	6.982177903624736e-07	1.513853792137156e-06	1.2408993219272826e-06	7.393729555414279e-08	1.8521538558229452e-07
AGGTCAAGGAACAATGTTTTTTCACTTGGCAAACGTACAATTCTATTTGCTT	2.3880695864380474e-07	8.673373497279175e-07	6.523361993990621e-07	3.0278638565773494e-07	1.1942247012415864e-06	1.2523010110249926e-06	1.1346039093390196e-06	7.56926896068578e-07	6.824946270616545e-07	0.0	9.260769279136241e-08
TCTCCAATTCATAATATCCTTTCACACATGGAACGAAAAACAAGTTTGATAA	0.0	0.0	2.4462607477508675e-07	6.055727713166259e-08	2.1074553551390154e-07	7.366476535447908e-08	0.0	2.0643460801870306e-07	1.2408993219272823e-07	0.0	0.0
TCGCAAACTAGCAATTATTTTTTAACTACATAACAAAAAAATCGATTGACAC	0.0	0.0	0.0	0.0	0.0	0.0	0.0	0.0	0.0	0.0	1.8521538558229452e-07
TTGCGAACACGGAACTGTATTTAGTGCTGGCAAACGTTAACCAAGTTAAGTG	0.0	0.0	0.0	0.0	0.0	0.0	0.0	0.0	0.0	2.957491822163558e-07	1.8521538558229452e-07
TGAGCAAACGCCAATCATGTTTACTCCATGGAACGAAAAACAAGTTTGATAA	5.572162368351491e-07	6.671825767143209e-08	7.33878224324091e-07	0.0	4.214910710278031e-07	8.103124188992698e-07	9.600494617484013e-07	6.881153600623436e-07	6.204496609647407e-08	0.0	9.260769279136241e-08
ACACAAAGTTTTAAATGGTTTCCTCCCTGGCAAACGTTAACCAAGTTAAGTG	6.288583244279348e-06	6.07136144810242e-06	6.278735919215534e-06	6.419071375957853e-06	8.289324396883983e-06	7.808465127577086e-06	8.553167931942589e-06	9.358368896847872e-06	4.281102660658469e-06	6.654356599870698e-07	2.5930153981542745e-06
TAAGCAATACGGAACATGTTTCGAGACATGGAACGAAAAACAAGTTTGATAA	3.82091133829376e-06	2.268420760832424e-06	1.6308404985005783e-06	3.088421133716989e-06	3.7231711274084043e-06	2.4309372566989614e-06	5.06207898013022e-06	2.9588960482738015e-06	1.985438915092447e-06	3.6968647777071396e-07	4.63038463956812e-07
ATGCAAAAGAGTAATGCCATTGTAAGTCAAAAAAACACAATTTCGTTGGGTA	0.0	0.0	0.0	0.0	0.0	0.0	0.0	0.0	0.0	0.0	1.8521538558229452e-07
TTCGTAAAGGTGAATATCATTGGTATCGACAAATTAAAAAGCATGTTATGTG	4.855741492423634e-06	3.936377202612394e-06	3.3432230219261856e-06	2.664520193797316e-06	4.917395828661558e-06	5.156533574813536e-06	7.942227365371994e-06	6.4682843845860296e-06	2.792023474339134e-06	8.133102510957861e-07	1.018684620705847e-06
CGCTAAAGGGGTAATGCGCTTCAGGGCGACAAATTAAAAAGCATGTTATGTG	3.0248881428183643e-06	3.0690398528868095e-06	2.8539708723760122e-06	1.8772755910860489e-06	2.528946426166818e-06	3.830567798437519e-06	3.22925728042987e-06	3.027707584274312e-06	1.4890791863193356e-06	5.175610688794303e-07	9.260769279136241e-08
CTCTCAATTCACAAAATGCAAGTTACCATGGAACGAAAAACAAGTTTGATAA	0.0	0.0	0.0	0.0	0.0	0.0	0.0	2.0643460801870306e-07	1.2408993219272823e-07	0.0	9.260769279136241e-08
CTTATAAAAACCAACACCGTTAGCCTCGACAAATTAAAAAGCATGTTATGTG	0.0	0.0	0.0	0.0	3.5124255918945033e-07	0.0	0.0	6.881153600623435e-08	0.0	0.0	0.0
TCAATAAAATGGAATGAAATTCAGACCTGGCAAACGTTAACCAAGTTAAGTG	2.3880695864380474e-06	2.0015477301476285e-06	1.4677564486505206e-06	1.4533746511548156e-06	3.231431544550346e-06	3.683238267723954e-06	2.8801483852417744e-06	3.027707584274312e-06	2.233618779473506e-06	3.6968647777071396e-07	2.778230783745175e-07
TACATAACATTAAAATATATTTTAGTTACCTAAATTTCAAACTTATTTGCCT	0.0	0.0	0.0	4.23900939921985e-07	1.404970236755488e-07	2.946590614179163e-07	0.0	2.0643460801870306e-07	1.2408993219272823e-07	7.393729555414279e-08	0.0
TAGCGAACAGATAAGAAATTTCGTGAACCCTAACACGAAACTGCGTTCGGAC	1.3532394323200329e-06	1.2009286380815785e-06	9.785042990991779e-07	1.937832868214128e-06	1.334721724925232e-06	7.366476535447909e-07	7.854950141577828e-07	2.064346080187031e-06	7.445395931574688e-07	1.4787459110871635e-07	1.8521538558229452e-07
ATATTAAAAGTCAACTTGTTTGTGAGCGACAAATTAAAAAGCATGTTATGTG	1.5124440714151118e-06	1.9348294724647656e-06	1.7939245483506363e-06	2.1800619767380035e-06	2.318200890652917e-06	1.9889486645697834e-06	2.53103949006511e-06	1.7202884001615827e-06	1.1788543558347664e-06	1.4787459110871635e-07	1.8521538558229452e-07
GGTGCAAGTGAGAAGAGGGTTGGGTGACCGCAAAACTGAAGAATATTCCCCG	0.0	0.0	0.0	2.4222910852618794e-07	7.024851183800573e-08	7.366476535447908e-08	2.6183167138592757e-07	6.881153600623435e-08	2.4817986438545645e-07	0.0	0.0
GAAGCAATGGCAAAGTGGATTTGAGGCTGGCAAACGTTAACCAAGTTAAGTG	7.164208759314142e-07	1.4010834110951748e-06	7.33878224324091e-07	9.08359156974361e-07	2.599194938008641e-06	2.725596318114574e-06	2.618316713859276e-06	2.1331576161989885e-06	9.306744914471109e-07	0.0	5.556461567479593e-07
GAATGAAGAAAGAAAAGCATTTTTTCTACCTAAATTTCAAACTTATTTGCCT	0.0	0.0	2.4462607477508675e-07	6.055727713166259e-08	0.0	7.366476535447908e-08	8.72772237953092e-08	6.881153600623435e-08	0.0	0.0	0.0
CTTATAAGTATCAAAGTTCTTATCTACGACAAATTAAAAAGCATGTTATGTG	8.756255150264934e-07	1.0674921227426801e-06	1.3862144237254916e-06	1.150588265501705e-06	1.264473213083409e-06	1.0313067149638589e-06	1.745544475906184e-07	1.376230720124687e-07	6.204496609647407e-08	0.0	9.260769279136241e-08
GTCTAAAAATCAAATCACATTTATCACGACAAATTAAAAAGCATGTTATGTG	6.368185563826888e-06	7.2055718285128e-06	6.360277944140563e-06	5.450154941850789e-06	7.305845231144731e-06	6.850823177967706e-06	5.498465099101051e-06	5.573734416510707e-06	4.0329227962664165e-06	6.654356599870698e-07	9.26076927913624e-07
TCTACAATCCTAAAATGAATTGTTCTCGACAAATTAAAAAGCATGTTATGTG	7.960231954789539e-07	6.004643190431222e-07	5.707941744740332e-07	7.2668732557972e-07	9.83479165731155e-07	8.103124188992698e-07	2.6183167138592757e-07	3.440576800311718e-07	1.861348982896421e-07	1.4787459110871635e-07	1.8521538558229452e-07
AAAGAAAACTATAAGATTTTTAACCTCATGGAACGAAAAACAAGTTTGATAA	4.776139172876095e-07	9.340556073991162e-07	1.7939245483506363e-06	2.6039629166576767e-06	1.264473213083409e-06	1.4732953070895817e-06	6.109405665671643e-07	1.3762307201246872e-06	1.364989254123309e-06	7.393729555414279e-08	1.8521538558229452e-07
TTGAGAAGACAGAACGGTATTTATTCCTGGCAAACGTTAACCAAGTTAAGTG	0.0	0.0	0.0	0.0	0.0	0.0	0.0	0.0	0.0	3.6968647777071396e-07	2.778230783745175e-07
TCAATAAAAGATAATGGTATTATGGTCGACAAATTAAAAAGCATGTTATGTG	4.378127575138397e-06	5.804488417405961e-06	5.871025794590389e-06	8.235789689904263e-06	4.7768988049779125e-06	6.998152708681271e-06	5.411187875306884e-06	6.949965136635393e-06	4.6533724572355545e-06	7.393729555414279e-07	1.2039000062924445e-06
TACGAAATAGCCAATCTTTTTTGTATTACCTAAATTTCAAACTTATTTGCCT	0.0	2.668730306859617e-07	8.1542024924912e-08	3.63343662790438e-07	1.404970236755488e-07	0.0	8.72772237953092e-08	2.0643460801870306e-07	6.204496609647407e-08	0.0	0.0
AAAATAACAATTAAGCTTCTTAGTAACGACAAATTAAAAAGCATGTTATGTG	3.1840927819134435e-07	2.0015477301476286e-07	8.1542024924912e-08	1.2111455426309397e-07	7.024851183800573e-08	3.6832382677239544e-07	0.0	4.816807520436406e-07	3.102248304823703e-07	0.0	1.8521538558229452e-07
TCTAAAACATAGAAACATATTTATTATACCTAAATTTCAAACTTATTTGCCT	0.0	2.668730306859617e-07	1.4677564486505206e-06	6.05572771316626e-07	2.8099404735225426e-07	1.4732953070895816e-07	0.0	3.440576800311718e-07	6.204496609647407e-08	0.0	0.0
CTTAAAACCGTCAATAGTATTTTGCGCATGGAACGAAAAACAAGTTTGATAA	1.7512510300577307e-06	9.340556073991162e-07	1.4677564486505206e-06	9.08359156974361e-07	7.024851183800574e-07	1.4732953070895817e-06	1.6582672521120179e-06	8.945499680810466e-07	9.306744914471109e-07	2.218118866619976e-07	1.8521538558229452e-07
ACTATAATACCAAATAGACTTGAGTATACCTAAATTTCAAACTTATTTGCCT	4.776139172876095e-07	1.2676468957527771e-06	1.7939245483506363e-06	1.029473711238611e-06	5.619880947033518e-07	9.576419496093798e-07	6.982177903624736e-07	7.56926896068578e-07	3.722697965792842e-07	0.0	1.8521538558229452e-07
CATTTAAACCTGAAGGCTATTCATGGCGACAAATTAAAAAGCATGTTATGTG	6.368185563826887e-07	1.5345199264375725e-06	1.1415883489492356e-06	6.66130048448173e-07	1.756212795953035e-06	1.1049714803183382e-06	6.982177903624736e-07	1.99553454418652e-06	1.1788543558347664e-06	1.4787459110871635e-07	9.260769279136241e-08
TTGTTAATCTAGAAAATCTTTCTGTAAACAAAACATAAAACACAGTTACCAA	0.0	0.0	0.0	2.4222910852618794e-07	1.404970236755488e-07	2.2099429606343725e-07	3.491088951812368e-07	0.0	1.2408993219272823e-07	0.0	0.0
ATGGTAAACGTGAAGCACTTTTTTCTTACCTAAATTTCAAACTTATTTGCCT	0.0	2.668730306859617e-07	5.707941744740332e-07	0.0	2.8099404735225426e-07	2.946590614179163e-07	1.745544475906184e-07	1.376230720124687e-07	6.204496609647407e-08	0.0	0.0
CCACTAACTTGCAATAAAATTGCAAACGACAAATTAAAAAGCATGTTATGTG	4.776139172876095e-07	3.3359128835716047e-07	4.0771012462397536e-07	2.4222910852618794e-07	3.5124255918945033e-07	6.629828881903117e-07	2.6183167138592757e-07	9.63361504087281e-07	3.102248304823703e-07	0.0	0.0
AATGTAACTGCCAACCGGCTTGGAATCTGGCAAACGTTAACCAAGTTAAGTG	2.9452858232708247e-06	3.536067656585201e-06	2.6093447976009258e-06	5.207925833326913e-06	3.7934196392502277e-06	5.745851697656279e-06	5.06207898013022e-06	4.19750369638602e-06	3.2263382370197295e-06	4.436237733250721e-07	1.296507699082516e-06
CATCGAATGATTAATCATTTTTGTCTCGACAAATTAAAAAGCATGTTATGTG	0.0	4.670278036995581e-07	1.6308404985005786e-07	3.0278638565773494e-07	8.429821420556062e-07	2.2099429606343725e-07	1.745544475906184e-07	0.0	0.0	0.0	0.0
TCAATAAATTACAAGGTGATTAGTGGCATGGAACGAAAAACAAGTTTGATAA	7.164208759314142e-07	1.0007738650714813e-06	8.154202492491198e-07	9.08359156974361e-07	7.727336302172533e-07	8.103124188992698e-07	1.5709900283178518e-06	6.193038240561092e-07	9.306744914471109e-07	7.393729555414279e-08	0.0
TTATTAACGAAGAACACAATTTGCTTCATGGAACGAAAAACAAGTTTGATAA	2.865683503723285e-06	3.0023215952156107e-06	1.875466573275665e-06	1.695603759690252e-06	2.669443449838897e-06	2.357272491347938e-06	1.6582672521120179e-06	1.926723008174562e-06	1.427034220215825e-06	8.872475466501442e-07	0.0
CCAGCAAATGCAAAGCTCATTCATTATACCTAAATTTCAAACTTATTTGCCT	3.1840927819134435e-07	4.670278036995581e-07	6.523361993990621e-07	4.84458217053532e-07	9.132306538939589e-07	5.893181228358326e-07	0.0	5.504922880498748e-07	3.722697965792842e-07	7.393729555414279e-08	9.260769279136241e-08
AGATAAACCATGAAAGCCTTTTCTCGCGACAAATTAAAAAGCATGTTATGTG	0.0	3.3359128835716047e-07	1.6308404985005786e-07	6.055727713166259e-08	0.0	7.366476535447908e-08	0.0	0.0	0.0	0.0	0.0
ACGAAAAAATTGAAGGGTGTTCGAAAACCCTAACACGAAACTGCGTTCGGAC	0.0	0.0	4.892521495490043e-07	0.0	0.0	0.0	0.0	0.0	0.0	0.0	0.0
TACTGAAACGATAAATTAATTGTCGCCGACAAATTAAAAAGCATGTTATGTG	3.980115977388839e-07	6.671825767143209e-08	7.33878224324091e-07	3.0278638565773494e-07	5.619880947033518e-07	5.893181228358326e-07	6.109405665671643e-07	7.56926896068578e-07	1.861348982896421e-07	7.393729555414279e-08	0.0
GACTAAAATGCTAAATCTTTTGAAATCATGGAACGAAAAACAAGTTTGATAA	1.4328417518675724e-06	2.134984245490026e-06	2.3647187228258384e-06	2.119504699609925e-06	1.8264613077832907e-06	2.6519315527635503e-06	1.3091583569239228e-06	2.1331576161989885e-06	2.1715738133809898e-06	0.0	0.0
CCCACAATGTGAAGGGTGTTTCGGGACATGGAACGAAAAACAAGTTTGATAA	0.0	4.003095460283593e-07	2.4462607477508675e-07	1.2111455426309397e-07	1.404970236755488e-07	7.366476535447908e-08	0.0	6.881153600623435e-08	0.0	0.0	0.0
ATATTAAAATCACAACGTTGTTCACATGGCAAACGTACAATTCTATTTGCTT	6.368185563826887e-07	8.006190920567186e-07	8.1542024924912e-08	2.4222910852618794e-07	3.5124255918945033e-07	2.2099429606343725e-07	2.6183167138592757e-07	1.376230720124687e-07	0.0	7.393729555414279e-08	0.0
TATTAAATCATTAACGCTTTTCCCGGCGACAAATTAAAAAGCATGTTATGTG	0.0	0.0	0.0	0.0	0.0	2.946590614179163e-07	8.72772237953092e-08	6.881153600623435e-08	0.0	0.0	0.0
GCTCTAAGGGGCAACACTATTTCAGTCGACAAATTAAAAAGCATGTTATGTG	1.2736371127606338e-06	1.0007738650714813e-06	1.5492984735755496e-06	1.2111455426309398e-06	1.8967098196251138e-06	5.893181228358326e-07	5.236633427718551e-07	8.257384320748122e-07	6.824946270616545e-07	7.393729555414279e-08	1.8521538558229452e-07
ATCTAAAACAGGAATTGAATTTGATTTACCTAAATTTCAAACTTATTTGCCT	0.0	0.0	0.0	4.84458217053532e-07	3.5124255918945033e-07	0.0	8.72772237953092e-08	0.0	0.0	0.0	0.0
ACGATAAATCTTAAGGTCTTTAGGTAATCACAAGATTTAAATTTATTACGAC	9.55227834575219e-07	6.004643190431222e-07	2.4462607477508675e-07	2.4222910852618794e-07	3.5124255918945033e-07	7.366476535447908e-08	1.745544475906184e-07	6.881153600623435e-08	0.0	0.0	0.0
GAACAAAACTTAAAATATCTTAAGATCATGGAACGAAAAACAAGTTTGATAA	0.0	8.006190920567186e-07	1.0600463240242066e-06	1.150588265501705e-06	9.83479165731155e-07	8.83977184253749e-07	5.236633427718551e-07	4.128692160374061e-07	4.963597287720125e-07	0.0	9.260769279136241e-08
AAATGAACGCTTAAGAAATTTGTTAGCGACAAATTAAAAAGCATGTTATGTG	3.1840927819134435e-07	6.004643190431222e-07	3.261680997001157e-07	3.0278638565773494e-07	4.917395828661558e-07	7.366476535447908e-08	0.0	6.881153600623435e-08	6.204496609647407e-08	0.0	0.0
GCCTAAAATAGTAAAATTTTTGGATTTACCTAAATTTCAAACTTATTTGCCT	0.0	2.0015477301476286e-07	8.1542024924912e-08	6.055727713166259e-08	7.024851183800573e-08	0.0	0.0	0.0	1.2408993219272823e-07	0.0	0.0
TAGACAAGCGGCAATCGGATTGGGGGAATTAAATATGTAATAGACTTCTCGT	0.0	5.337460613707569e-07	4.0771012462397536e-07	7.87244602711267e-07	1.404970236755488e-07	2.2099429606343725e-07	8.72772237953092e-08	2.0643460801870306e-07	0.0	7.393729555414279e-08	0.0
GAGTCAATTATGAAGTTTGTTGGGCTCGACAAATTAAAAAGCATGTTATGTG	2.3880695864380474e-06	1.8681112147935665e-06	9.785042990991779e-07	2.119504699609925e-06	2.528946426166818e-06	1.399630541738558e-06	1.1346039093390196e-06	1.99553454418652e-06	3.722697965792842e-07	7.393729555414279e-08	9.260769279136241e-08
GAATAAAAGCAGAAGGGCATTCATAACATGGAACGAAAAACAAGTTTGATAA	2.1492626277954287e-06	1.734674699451169e-06	1.7123825234256073e-06	1.574489205422534e-06	1.1942247012415864e-06	2.5782667874125265e-06	2.0946533710828487e-06	6.881153600623436e-07	6.204496609647406e-07	1.4787459110871635e-07	1.8521538558229452e-07
TAGGAAATATGGAATAACATTGCGTACATGGAACGAAAAACAAGTTTGATAA	3.98011597738884e-06	3.202476368229207e-06	1.875466573275665e-06	3.5728793507647407e-06	2.669443449838897e-06	3.0939201448927286e-06	2.8801483852417744e-06	1.4450422561366454e-06	1.7993040167929103e-06	2.957491822163558e-07	4.63038463956812e-07
TTGTTAACACGGAACGCTATTTATTCCTGGCAAACGTTAACCAAGTTAAGTG	0.0	0.0	0.0	0.0	0.0	0.0	0.0	0.0	0.0	2.957491822163558e-07	0.0
GAGCAAAGTGGTAAATTTGTTATCGGCGACAAATTAAAAAGCATGTTATGTG	3.502502060103602e-06	2.3351390185036223e-06	1.7939245483506363e-06	2.7250774709253947e-06	3.863668151092051e-06	3.5359087370219065e-06	2.4437622662709437e-06	2.2707806882114573e-06	2.792023474339134e-06	2.957491822163558e-07	4.63038463956812e-07
AAATTAAAAAATAATTGCATTTAAGCTACCTAAATTTCAAACTTATTTGCCT	0.0	4.670278036995581e-07	2.4462607477508675e-07	3.0278638565773494e-07	7.024851183800573e-08	5.156533574813536e-07	2.6183167138592757e-07	2.752461440249374e-07	3.102248304823703e-07	0.0	9.260769279136241e-08
AGGTGAAGCTTAACAGAATTGGCCCGCGACAAATTAAAAAGCATGTTATGTG	0.0	0.0	2.4462607477508675e-07	1.8167183139464097e-07	7.024851183800573e-08	0.0	8.72772237953092e-08	6.881153600623435e-08	1.861348982896421e-07	0.0	0.0
TACATAAAAGACAAGGTTATTTTCGACGACAAATTAAAAAGCATGTTATGTG	1.1144324736702983e-06	1.6012381841087714e-06	1.223130373875434e-06	6.05572771316626e-07	9.132306538939589e-07	1.1049714803183382e-06	9.600494617484013e-07	1.7202884001615827e-06	1.0547644236398392e-06	1.4787459110871635e-07	4.63038463956812e-07
CGCACAACAGAGAATATCATTAAGGTCATGGAACGAAAAACAAGTTTGATAA	7.164208759314142e-07	7.339008343855198e-07	1.6308404985005786e-07	4.84458217053532e-07	4.917395828661558e-07	7.366476535447909e-07	6.982177903624736e-07	3.440576800311718e-07	1.861348982896421e-07	0.0	0.0
TGAAAAAACTTAAAACGGCTTTTTTATACCTAAATTTCAAACTTATTTGCCT	0.0	0.0	2.4462607477508675e-07	3.0278638565773494e-07	1.404970236755488e-07	6.629828881903117e-07	0.0	2.0643460801870306e-07	2.4817986438545645e-07	0.0	0.0
TATCAAATCATGAACACGTTTCATTGTGGCAAACGTACAATTCTATTTGCTT	0.0	2.0015477301476286e-07	0.0	1.8167183139464097e-07	7.727336302172533e-07	4.419885921268745e-07	2.6183167138592757e-07	2.752461440249374e-07	2.4817986438545645e-07	7.393729555414279e-08	0.0
TAATGAAGACGAAAATTGTTTGTGGTCGACAAATTAAAAAGCATGTTATGTG	4.776139172876095e-07	1.334365153423976e-07	0.0	0.0	0.0	0.0	0.0	0.0	0.0	0.0	0.0
ACACTAACCGCGAACGGTCTTAGGAACGACAAATTAAAAAGCATGTTATGTG	2.3880695864380474e-06	1.6012381841087714e-06	1.7939245483506363e-06	1.2717028197705791e-06	2.0372068432971926e-06	1.5469600724406051e-06	1.3091583569239228e-06	1.513853792137156e-06	3.102248304823703e-07	7.393729555414279e-08	2.778230783745175e-07
ATTTAAAACAGAAAAATGTTTTCTACTGGCAAACGTACAATTCTATTTGCTT	0.0	0.0	0.0	0.0	0.0	0.0	0.0	2.0643460801870306e-07	6.204496609647407e-08	0.0	0.0
GCTTCAAAGCGTAAGATCATTATATATACCTAAATTTCAAACTTATTTGCCT	0.0	0.0	0.0	0.0	2.1074553551390154e-07	7.366476535447908e-08	0.0	0.0	0.0	0.0	0.0
AATTGAATGTTAAAGTTCTTTACATATACCTAAATTTCAAACTTATTTGCCT	0.0	0.0	0.0	0.0	0.0	0.0	0.0	4.128692160374061e-07	1.861348982896421e-07	0.0	9.260769279136241e-08
GTCTTAATATATAAGATCATTCTGTGTACCTAAATTTCAAACTTATTTGCCT	2.3880695864380474e-07	3.3359128835716047e-07	8.1542024924912e-08	7.87244602711267e-07	4.214910710278031e-07	9.576419496093798e-07	8.72772237953092e-07	2.752461440249374e-07	1.861348982896421e-07	0.0	0.0
ACAGGAAGTAGAAAACATCTTAAAATCATGGAACGAAAAACAAGTTTGATAA	2.3880695864380474e-07	5.337460613707569e-07	4.892521495490043e-07	9.08359156974361e-07	1.404970236755488e-07	2.2099429606343725e-07	8.72772237953092e-08	1.376230720124687e-07	0.0	0.0	0.0
AGAACAATACCCAAGTCTTTTGTTGAAATTAAATATGTAATAGACTTCTCGT	3.1840927819134435e-07	1.1342103804138792e-06	4.974063520415072e-06	3.754551182160538e-06	9.83479165731155e-07	1.1049714803183382e-06	8.72772237953092e-08	1.7890999361620932e-06	1.2408993219272826e-06	1.4787459110871635e-07	0.0
GAAAAAAGAAGTAAGAGCGTTGCGCACGACAAATTAAAAAGCATGTTATGTG	2.6268765450806665e-06	2.935603337544412e-06	1.3862144237254916e-06	3.088421133716989e-06	3.161183032708523e-06	1.7679543685051943e-06	3.22925728042987e-06	3.6470114083361445e-06	3.040203338731187e-06	6.654356599870698e-07	7.408615423313294e-07
TTATCAAATGTAAAATGAGTTTTTCACATGGAACGAAAAACAAGTTTGATAA	2.3880695864380474e-07	5.337460613707569e-07	4.892521495490043e-07	1.8167183139464097e-07	4.917395828661558e-07	4.419885921268745e-07	6.109405665671643e-07	6.881153600623436e-07	2.4817986438545645e-07	0.0	9.260769279136241e-08
TTGCAAAAACTTAATGGTATTGGAGACGACAAATTAAAAAGCATGTTATGTG	3.263695101460983e-06	2.802166822202014e-06	3.5878490967012725e-06	2.906749302321192e-06	3.3016800563806017e-06	2.1362781952833486e-06	2.0073761472886824e-06	3.234142192298738e-06	1.0547644236398392e-06	7.393729555414279e-08	3.704307711656647e-07
TAAGGAAACGGAAAAACCCTTGTATGCGACAAATTAAAAAGCATGTTATGTG	2.5472742255331265e-06	1.2676468957527771e-06	1.3862144237254916e-06	1.4533746511548156e-06	9.132306538939589e-07	1.5469600724406051e-06	1.2218811331297565e-06	1.99553454418652e-06	4.3431476267509854e-07	1.4787459110871635e-07	0.0
GCTTAAAACGATAAGGACGTTGGCGGCGACAAATTAAAAAGCATGTTATGTG	1.9900579887003496e-06	3.6695041719275987e-06	3.3432230219261856e-06	3.754551182160538e-06	2.177703866980838e-06	2.2099429606343724e-06	1.2218811331297565e-06	9.63361504087281e-07	8.065845592543827e-07	7.393729555414279e-08	2.778230783745175e-07
GAGCCAAGCGATAAATAACTTCATGCTGGCAAACGTACAATTCTATTTGCTT	1.3930405920938025e-05	1.9548449497661253e-05	1.1497425514405692e-05	1.3504272800324575e-05	1.889684968438618e-05	1.6869231266236756e-05	2.548494934823943e-05	2.167563384199244e-05	1.2284903287153757e-05	3.3271782999407333e-06	3.9821307900268624e-06
GGGTTAAAAAATAACAAACTTCCATGCGACAAATTAAAAAGCATGTTATGTG	4.776139172876095e-07	7.339008343855198e-07	1.3862144237254916e-06	3.0278638565773494e-07	1.334721724925232e-06	7.366476535447909e-07	6.982177903624736e-07	6.881153600623436e-07	9.306744914471109e-07	7.393729555414279e-08	9.260769279136241e-08
CTAGTAAACCAAAAGAGGATTTGTCACATGGAACGAAAAACAAGTTTGATAA	5.0149461315187134e-06	4.13653197562599e-06	3.995559221314724e-06	3.270092965112786e-06	4.495904757633755e-06	4.640880217333333e-06	3.9274750707831985e-06	4.472749840410957e-06	2.1095288472774795e-06	3.6968647777071396e-07	3.704307711656647e-07
AGCCCAACCACTAACTTTATTAACAATACCTAAATTTCAAACTTATTTGCCT	0.0	0.0	2.4462607477508675e-07	6.055727713166259e-08	2.8099404735225426e-07	1.4732953070895816e-07	8.72772237953092e-08	0.0	0.0	0.0	0.0
TTAACAATGAGTAATTACATTATATTAACAAAACATAAAACACAGTTACCAA	0.0	3.0690398528868095e-06	9.132706791591545e-06	7.933003304252308e-06	3.442177080064247e-06	4.1252268598531325e-06	8.72772237953092e-07	4.128692160374062e-06	3.598608033596815e-06	1.4787459110871635e-07	3.704307711656647e-07
GGTGTAATGACAAAGAGAGTTGGGTAATCACAAGATTTAAATTTATTACGAC	0.0	8.006190920567186e-07	1.6308404985005786e-07	3.63343662790438e-07	0.0	2.2099429606343725e-07	0.0	0.0	0.0	0.0	0.0
AAAATAATTATAAAATTGTTTAATATTACCTAAATTTCAAACTTATTTGCCT	0.0	0.0	2.4462607477508675e-07	6.055727713166259e-08	0.0	0.0	0.0	0.0	6.204496609647407e-08	0.0	0.0
TTTCACTGAAAACTTCGTATAATCTACGACAAATTAAAAAGCATGTTATGTG	2.3880695864380474e-07	0.0	0.0	0.0	7.024851183800573e-08	2.946590614179163e-07	8.72772237953092e-08	6.881153600623435e-08	0.0	0.0	0.0
GCGTCAAATGATAATGGTTTTACGGTTACCTAAATTTCAAACTTATTTGCCT	0.0	3.3359128835716047e-07	2.4462607477508675e-07	1.2111455426309397e-07	2.8099404735225426e-07	0.0	3.491088951812368e-07	2.752461440249374e-07	1.2408993219272823e-07	0.0	0.0
GTAAAAATTCTTAACGACGTTAGTACCGACAAATTAAAAAGCATGTTATGTG	7.005004120219063e-06	5.671051902063563e-06	5.707941744740332e-06	7.630216918588792e-06	9.132306538939589e-06	6.70349364726566e-06	9.949603512660678e-06	7.56926896068578e-06	7.321305999389656e-06	8.133102510957861e-07	1.6669384702428023e-06
CACATACGTCTAACAATCTTTTCATATACCTAAATTTCAAACTTATTTGCCT	0.0	0.0	0.0	0.0	2.1074553551390154e-07	0.0	8.72772237953092e-08	0.0	0.0	0.0	0.0
TTTAAAATCAAAAATTCGATTTGTAGTACCTAAATTTCAAACTTATTTGCCT	0.0	0.0	4.0771012462397536e-07	3.0278638565773494e-07	7.024851183800573e-08	7.366476535447908e-08	8.72772237953092e-08	0.0	0.0	0.0	0.0
CAAACAACTCGGAAAGATATTCATTTTACCTAAATTTCAAACTTATTTGCCT	2.3880695864380474e-07	6.004643190431222e-07	4.892521495490043e-07	4.23900939921985e-07	7.024851183800573e-08	1.4732953070895816e-07	8.72772237953092e-08	6.881153600623435e-08	4.3431476267509854e-07	0.0	0.0
TCGCTAACCCAGAACCCCTTTTCATCCGACAAATTAAAAAGCATGTTATGTG	2.3880695864380474e-07	6.671825767143209e-08	4.0771012462397536e-07	4.23900939921985e-07	3.5124255918945033e-07	2.2099429606343725e-07	0.0	0.0	0.0	0.0	0.0
AGCGTAAATCATAACTTAATTGCGCACTGGCAAACGTTAACCAAGTTAAGTG	2.3880695864380474e-06	1.2676468957527771e-06	1.5492984735755496e-06	1.029473711238611e-06	8.429821420556062e-07	3.6832382677239544e-07	9.600494617484013e-07	4.128692160374061e-07	6.204496609647406e-07	0.0	0.0
ATTACAAGCGAAAACGACATTCTGTTCGACAAATTAAAAAGCATGTTATGTG	0.0	0.0	0.0	0.0	3.5124255918945033e-07	4.419885921268745e-07	4.36386118976546e-07	1.376230720124687e-07	6.204496609647407e-08	7.393729555414279e-08	0.0
AGGCGAAGTCCGAATTCCTTTATTTGACCCTAACACGAAACTGCGTTCGGAC	7.960231954789539e-07	1.0007738650714813e-06	7.33878224324091e-07	1.2111455426309398e-06	1.4752187485973108e-06	1.1049714803183382e-06	4.36386118976546e-07	2.752461440249374e-07	6.204496609647407e-08	7.393729555414279e-08	0.0
AACCAAACCATAAAGTCCATTGAGCGCTGGCAAACGTTAACCAAGTTAAGTG	5.572162368351491e-07	1.4678016687663737e-06	9.785042990991779e-07	1.5139319282944551e-06	2.0372068432971926e-06	5.893181228358326e-07	2.6183167138592757e-07	1.1697961121117079e-06	3.102248304823703e-07	1.4787459110871635e-07	3.704307711656647e-07
TACGTAATTGGGAATATGCTTGGGGGTACCTAAATTTCAAACTTATTTGCCT	0.0	0.0	3.261680997001157e-07	2.4222910852618794e-07	7.024851183800573e-08	2.946590614179163e-07	4.36386118976546e-07	3.440576800311718e-07	2.4817986438545645e-07	0.0	9.260769279136241e-08
AGAGAAACATTGAACACAATTTTTACCTGGCAAACGTTAACCAAGTTAAGTG	1.3532394323200329e-06	1.2676468957527771e-06	1.3046723988004629e-06	1.332260096898658e-06	2.318200890652917e-06	2.6519315527635503e-06	3.4038117280182016e-06	2.6148383682369056e-06	1.364989254123309e-06	2.218118866619976e-07	8.334692351224768e-07
ATCGTAAACACTAAGGTGTTTTTACTCATGGAACGAAAAACAAGTTTGATAA	1.194034793213094e-06	2.46857553384602e-06	1.0600463240242066e-06	1.332260096898658e-06	3.582674103736326e-06	2.9465906141791635e-06	5.585742322895217e-06	4.472749840410957e-06	2.295663745566022e-06	1.4787459110871635e-07	9.26076927913624e-07
GTGAAAATACATAACAAAGTTCGATTCTGGCAAACGTTAACCAAGTTAAGTG	1.1144324736702983e-06	1.4678016687663737e-06	9.785042990991779e-07	1.4533746511548156e-06	1.4752187485973108e-06	1.9889486645697834e-06	2.9674256090359402e-06	2.9588960482738015e-06	1.427034220215825e-06	5.914983644337885e-07	9.26076927913624e-07
ATTGGAACCGTTAAAGTGTTTGAGACTACCTAAATTTCAAACTTATTTGCCT	3.1840927819134435e-07	7.339008343855198e-07	3.261680997001157e-07	1.2111455426309397e-07	1.404970236755488e-07	3.6832382677239544e-07	8.72772237953092e-08	0.0	0.0	2.218118866619976e-07	0.0
ATGCTAACCTTTAAGCCTCTTTCTATTACCTAAATTTCAAACTTATTTGCCT	0.0	0.0	3.261680997001157e-07	1.8167183139464097e-07	0.0	0.0	0.0	0.0	0.0	0.0	0.0
AGGTCAACATTCAACATGGTTCCCGAACCCTAACACGAAACTGCGTTCGGAC	2.3880695864380474e-07	2.0015477301476286e-07	0.0	0.0	0.0	0.0	0.0	0.0	0.0	0.0	0.0
AAACCAACCTACAACAACATTGATTTCATGGAACGAAAAACAAGTTTGATAA	1.5124440714151118e-06	1.0007738650714813e-06	1.1415883489492356e-06	1.574489205422534e-06	9.83479165731155e-07	8.103124188992698e-07	7.854950141577828e-07	3.440576800311718e-07	3.722697965792842e-07	0.0	0.0
GGTAAAATAGCAAAGTAACTTCCCTTCTGGCAAACGTTAACCAAGTTAAGTG	6.368185563826887e-07	6.004643190431222e-07	2.4462607477508675e-07	6.055727713166259e-08	2.1074553551390154e-07	7.366476535447908e-08	0.0	0.0	0.0	0.0	0.0
TATTGAAAATGCAACAAATTTCCTAACGACAAATTAAAAAGCATGTTATGTG	4.776139172876095e-07	3.3359128835716047e-07	4.892521495490043e-07	3.63343662790438e-07	7.024851183800573e-08	7.366476535447908e-08	0.0	6.881153600623435e-08	0.0	0.0	0.0
CTGCGAAATCGCAAGATTTTTCCATGCGACAAATTAAAAAGCATGTTATGTG	0.0	0.0	0.0	2.4222910852618794e-07	4.917395828661558e-07	5.893181228358326e-07	7.854950141577828e-07	2.752461440249374e-07	4.3431476267509854e-07	0.0	0.0
GTTTTAAATTGTAATATCTTTGCCTTTACCTAAATTTCAAACTTATTTGCCT	3.1840927819134435e-07	5.337460613707569e-07	3.261680997001157e-07	4.23900939921985e-07	2.8099404735225426e-07	3.6832382677239544e-07	2.6183167138592757e-07	1.376230720124687e-07	1.2408993219272823e-07	1.4787459110871635e-07	0.0
TATTAAATAGTGAATTCCGTTACTCTCTGGCAAACGTTAACCAAGTTAAGTG	0.0	0.0	0.0	0.0	0.0	0.0	0.0	0.0	0.0	2.218118866619976e-07	0.0
AATGCAATAATTAAATTCGTTCAGGTCGACAAATTAAAAAGCATGTTATGTG	1.1144324736702983e-06	6.671825767143209e-07	8.1542024924912e-08	6.66130048448173e-07	6.322366065417045e-07	5.156533574813536e-07	8.72772237953092e-08	5.504922880498748e-07	6.204496609647407e-08	0.0	9.260769279136241e-08
CTATAAAAACTTAATGACCTTTCTAGTACCTAAATTTCAAACTTATTTGCCT	0.0	0.0	2.4462607477508675e-07	0.0	2.1074553551390154e-07	7.366476535447908e-08	1.745544475906184e-07	2.0643460801870306e-07	3.102248304823703e-07	7.393729555414279e-08	0.0
TACTGAAATTATAAGCAGTTTTAGTGCATGGAACGAAAAACAAGTTTGATAA	5.492560048803952e-06	7.0054170554992035e-06	4.729437445639985e-06	5.874055881770463e-06	6.814105648286672e-06	7.808465127577086e-06	7.767672917783661e-06	7.294022816660842e-06	4.963597287720123e-06	6.654356599870698e-07	1.1112923134916156e-06
CACCAAACATACAAATGTCTTGTCATATCACAAGATTTAAATTTATTACGAC	0.0	0.0	2.4462607477508675e-07	0.0	0.0	0.0	0.0	0.0	0.0	0.0	0.0
ATAGCAAGAGCCAAAGCCTTTAAGACCTGGCAAACGTTAACCAAGTTAAGTG	3.422899740556062e-06	2.868885079873213e-06	3.180138972076128e-06	2.2406192538660823e-06	2.599194938008641e-06	2.9465906141791635e-06	1.83282169970035e-06	1.7202884001615827e-06	1.1168093897312557e-06	3.6968647777071396e-07	3.704307711656647e-07
AGGGAAACATCAAAGAGCGTTTCAGGTACCTAAATTTCAAACTTATTTGCCT	0.0	0.0	0.0	0.0	0.0	3.6832382677239544e-07	2.6183167138592757e-07	6.881153600623436e-07	1.6131691185043677e-06	5.175610688794303e-07	0.0
TGAGGAATCTGTAAGGGGATTGCGCGCTGGCAAACGTTAACCAAGTTAAGTG	3.1840927819134435e-07	3.3359128835716047e-07	7.33878224324091e-07	9.68916434107064e-07	6.322366065417045e-07	6.629828881903117e-07	6.982177903624736e-07	5.504922880498748e-07	3.722697965792842e-07	0.0	0.0
TCCTAAAAATCTAATTGTATTTTGAGCATGGAACGAAAAACAAGTTTGATAA	0.0	0.0	4.0771012462397536e-07	1.2111455426309397e-07	1.404970236755488e-07	2.946590614179163e-07	0.0	1.376230720124687e-07	1.861348982896421e-07	0.0	0.0
ATTTGAATTGTAAAGTGGTTTGATGGTACCTAAATTTCAAACTTATTTGCCT	5.572162368351491e-07	1.334365153423976e-07	5.707941744740332e-07	2.4222910852618794e-07	1.0537276775695076e-06	7.366476535447908e-08	1.745544475906184e-07	4.128692160374061e-07	2.4817986438545645e-07	0.0	1.8521538558229452e-07
TTTTGAACTCGGAACGGTATTTAGTCCTGGCAAACGTTAACCAAGTTAAGTG	0.0	0.0	0.0	0.0	0.0	0.0	0.0	0.0	0.0	1.7005577977426996e-06	1.7595461630328737e-06
TGTTGAAGCGAAAATCATGTTCGTAGCGACAAATTAAAAAGCATGTTATGTG	2.308467266890508e-06	1.2676468957527771e-06	8.154202492491198e-07	6.66130048448173e-07	1.0537276775695076e-06	1.841619133867736e-06	1.0473266855437103e-06	1.0321730400935155e-06	6.824946270616545e-07	0.0	7.408615423313294e-07
ATTTTAACTAGAAAGTACTTTGATATATCACAAGATTTAAATTTATTACGAC	3.1840927819134435e-07	1.4678016687663737e-06	1.3046723988004629e-06	6.05572771316626e-07	2.1074553551390154e-07	1.4732953070895816e-07	0.0	0.0	0.0	0.0	0.0
GGCCGAAGCCGGAAAAGGGTTCTGCCCGACAAATTAAAAAGCATGTTATGTG	1.5920463909626516e-06	1.8681112147935665e-06	1.5492984735755496e-06	1.332260096898658e-06	2.0372068432971926e-06	8.83977184253749e-07	1.2218811331297565e-06	7.56926896068578e-07	3.722697965792842e-07	0.0	9.260769279136241e-08
TTGAGAACAGTGAAAGGTTTTTAGTCCTGGCAAACGTTAACCAAGTTAAGTG	0.0	0.0	0.0	0.0	0.0	0.0	0.0	0.0	0.0	0.0	1.8521538558229452e-07
AGCAAAATTAATAAAGTCGTTTGAACCATGGAACGAAAAACAAGTTTGATAA	2.3880695864380474e-07	6.671825767143209e-08	0.0	1.8167183139464097e-07	2.1074553551390154e-07	0.0	0.0	6.881153600623435e-08	0.0	0.0	0.0
TCTGAAACGTAACTTGTTTGAGGATACTGGCAAACGTTAACCAAGTTAAGTG	0.0	0.0	0.0	2.4222910852618794e-07	1.404970236755488e-07	7.366476535447908e-08	1.745544475906184e-07	1.376230720124687e-07	1.2408993219272823e-07	0.0	0.0
GATTTAACGGGTAATCAGGTTTGTATACCGCAAAACTGAAGAATATTCCCCG	0.0	0.0	0.0	0.0	0.0	0.0	2.6183167138592757e-07	2.752461440249374e-07	0.0	0.0	9.260769279136241e-08
CGCTGAACAGGAAAGCGAGTTGGTACCGACAAATTAAAAAGCATGTTATGTG	1.194034793213094e-06	1.0007738650714813e-06	8.969622741741488e-07	1.574489205422534e-06	7.727336302172533e-07	1.6942896031541705e-06	1.4837128045236855e-06	1.3762307201246872e-06	8.065845592543827e-07	1.4787459110871635e-07	0.0
TTTCTAAAGTCCAAAAAAGTTGGAAATACCTAAATTTCAAACTTATTTGCCT	9.55227834575219e-07	1.0007738650714813e-06	8.154202492491198e-07	1.756161036818331e-06	4.917395828661558e-07	1.7679543685051943e-06	7.854950141577828e-07	1.1697961121117079e-06	1.1168093897312557e-06	7.393729555414279e-08	1.8521538558229452e-07
ACCGTAAATTTTAATGGCATTGTTAACATGGAACGAAAAACAAGTTTGATAA	5.3333554097088725e-06	3.6027859142564e-06	4.2401852960898114e-06	3.6334366279043803e-06	4.144662198436207e-06	6.850823177967706e-06	5.585742322895217e-06	7.775703568710207e-06	1.675214084607878e-06	2.957491822163558e-07	1.5743307774527305e-06
ATGTGAATTGTAAACTTGGTTCGGATCGACAAATTAAAAAGCATGTTATGTG	5.572162368351491e-07	7.339008343855198e-07	9.785042990991779e-07	6.05572771316626e-07	4.214910710278031e-07	8.103124188992698e-07	3.491088951812368e-07	3.440576800311718e-07	1.861348982896421e-07	0.0	0.0
TATAAAATCAGGAAGAGCCTTCAATACATGGAACGAAAAACAAGTTTGATAA	0.0	3.3359128835716047e-07	2.4462607477508675e-07	0.0	3.5124255918945033e-07	7.366476535447908e-08	1.745544475906184e-07	6.881153600623435e-08	6.204496609647407e-08	0.0	0.0
ATCGTAAACACTAAGGTGTTTTTACTATCACAAGATTTAAATTTATTACGAC	1.91045566915281e-06	3.0690398528868095e-06	1.6308404985005783e-06	1.2717028197705791e-06	7.024851183800574e-07	2.2099429606343725e-07	5.236633427718551e-07	6.881153600623435e-08	0.0	0.0	0.0
GTGTAAAACTGAAATGGGGTTATTATCGACAAATTAAAAAGCATGTTATGTG	3.184092781913444e-06	2.935603337544412e-06	3.098596947151099e-06	2.906749302321192e-06	1.6859642841112123e-06	2.725596318114574e-06	2.618316713859276e-06	3.302953728299249e-06	1.1788543558347664e-06	1.4787459110871635e-07	2.778230783745175e-07
GTGCGAATTGAGAACCAGCTTGTTTTCGACAAATTAAAAAGCATGTTATGTG	2.7860811841757456e-06	3.469349398914002e-06	2.7724288474509833e-06	5.026254001931117e-06	4.7768988049779125e-06	4.9355392787489465e-06	6.19668288946581e-06	2.6148383682369056e-06	3.5365630675042985e-06	2.218118866619976e-07	1.8521538558229452e-07
ATTGAAAACGTAACATAATTGTAATACTGGCAAACGTTAACCAAGTTAAGTG	0.0	0.0	3.261680997001157e-07	0.0	7.024851183800573e-08	0.0	8.72772237953092e-08	2.0643460801870306e-07	6.204496609647407e-08	0.0	0.0
CAGTCAAATATTAACGGATTTACTACCTGGCAAACGTTAACCAAGTTAAGTG	1.3532394323200329e-06	1.2009286380815785e-06	6.523361993990621e-07	9.68916434107064e-07	4.214910710278031e-07	5.893181228358326e-07	1.3091583569239228e-06	2.339592224211968e-06	3.102248304823703e-07	0.0	0.0
GGGGCAATCAAGAAGCTGGTTTTTACCGACAAATTAAAAAGCATGTTATGTG	8.756255150264934e-07	7.339008343855198e-07	7.33878224324091e-07	3.0278638565773494e-07	3.5124255918945033e-07	2.2099429606343725e-07	8.72772237953092e-08	6.881153600623435e-08	3.722697965792842e-07	0.0	0.0
AAACCAATGATGAAGTTCTTTCCATACGACAAATTAAAAAGCATGTTATGTG	2.5472742255331265e-06	3.0023215952156107e-06	2.6093447976009258e-06	1.9983901453422067e-06	2.809940473522543e-06	1.178636245673969e-06	1.3964355807295194e-06	1.1009845760997496e-06	8.065845592543827e-07	2.218118866619976e-07	1.8521538558229452e-07
ACATAAAAAGTCAACAGAGTTAGAATCATGGAACGAAAAACAAGTTTGATAA	5.572162368351491e-07	4.003095460283593e-07	5.707941744740332e-07	4.23900939921985e-07	2.8099404735225426e-07	1.4732953070895816e-07	0.0	0.0	0.0	0.0	0.0
CTAATAACACCAAAACACCTTGGGGGCTGGCAAACGTTAACCAAGTTAAGTG	1.2736371127606338e-06	1.334365153423976e-06	2.038550623125723e-06	1.3928173740267368e-06	1.8264613077832907e-06	2.1362781952833486e-06	1.0473266855437103e-06	1.926723008174562e-06	3.722697965792842e-07	1.4787459110871635e-07	9.260769279136241e-08
AATCAAATCCGGAAGCGAATTGCACGCGACAAATTAAAAAGCATGTTATGTG	2.3880695864380474e-07	4.003095460283593e-07	0.0	0.0	0.0	0.0	0.0	0.0	0.0	0.0	0.0
TATCAAAACTGTAACAGAGTTAATCTCTGGCAAACGTTAACCAAGTTAAGTG	2.7860811841757456e-06	2.5352937915172188e-06	2.6093447976009258e-06	2.119504699609925e-06	2.107455355139015e-06	3.5359087370219065e-06	2.618316713859276e-06	2.546026832236395e-06	2.357708711669533e-06	4.436237733250721e-07	3.704307711656647e-07
AATTCAATCTAAAAGTACATTCTCGATACCTAAATTTCAAACTTATTTGCCT	1.1144324736702983e-06	6.671825767143209e-07	2.4462607477508675e-07	7.87244602711267e-07	4.917395828661558e-07	1.178636245673969e-06	2.6183167138592757e-07	1.376230720124687e-07	2.4817986438545645e-07	0.0	1.8521538558229452e-07
GCAGTAAGGATAAAAGCTTTTTTTCACGACAAATTAAAAAGCATGTTATGTG	5.572162368351491e-07	1.2009286380815785e-06	1.1415883489492356e-06	6.66130048448173e-07	4.917395828661558e-07	5.893181228358326e-07	7.854950141577828e-07	1.376230720124687e-07	6.204496609647407e-08	0.0	0.0
TGAACAAAAGTAAAATGACTTTTTTGTACCTAAATTTCAAACTTATTTGCCT	4.776139172876095e-07	1.334365153423976e-07	1.6308404985005786e-07	3.0278638565773494e-07	0.0	4.419885921268745e-07	1.745544475906184e-07	2.0643460801870306e-07	1.861348982896421e-07	0.0	9.260769279136241e-08
TACTAAATACTTAATTCTTTTATTATCGACAAATTAAAAAGCATGTTATGTG	0.0	0.0	8.154202492491198e-07	6.05572771316626e-07	7.024851183800573e-08	1.4732953070895816e-07	0.0	6.881153600623435e-08	2.4817986438545645e-07	7.393729555414279e-08	0.0
CCGGCAATTGTAAAACATATTTAAAAACCCTAACACGAAACTGCGTTCGGAC	0.0	0.0	2.4462607477508675e-07	1.2111455426309397e-07	7.024851183800573e-08	0.0	8.72772237953092e-08	4.128692160374061e-07	6.204496609647407e-08	7.393729555414279e-08	0.0
GCCTAAATTGTAAATCTTATTCCATCACCCTAACACGAAACTGCGTTCGGAC	1.3532394323200329e-06	4.003095460283593e-07	0.0	0.0	0.0	0.0	0.0	0.0	0.0	7.393729555414279e-08	0.0
AAGTAAATGTCTAAATCTGTTAGGAGCTGGCAAACGTTAACCAAGTTAAGTG	1.0985120097607903e-05	7.672599632211191e-06	7.828034392791084e-06	9.56804978680292e-06	1.362821129659648e-05	1.2007356752769725e-05	1.2829751897856728e-05	1.149152651300107e-05	6.824946270616545e-06	1.109059433309988e-06	1.1112923134916156e-06
GAAACAAGTGCCAATACTGTTTGGGTTACCTAAATTTCAAACTTATTTGCCT	3.1840927819134435e-07	4.003095460283593e-07	8.1542024924912e-08	4.84458217053532e-07	8.429821420556062e-07	8.83977184253749e-07	1.2218811331297565e-06	4.128692160374061e-07	3.102248304823703e-07	0.0	9.260769279136241e-08
CGCTAAAAACATAATGAATTTATTAGATCACAAGATTTAAATTTATTACGAC	0.0	0.0	0.0	2.4222910852618794e-07	0.0	0.0	0.0	0.0	0.0	0.0	0.0
GAGATAAACCTTAACTCGATTGCCAACGACAAATTAAAAAGCATGTTATGTG	0.0	2.0015477301476286e-07	4.0771012462397536e-07	2.4222910852618794e-07	2.1074553551390154e-07	2.2099429606343725e-07	5.236633427718551e-07	2.752461440249374e-07	1.861348982896421e-07	0.0	0.0
GTGTTAATGACAAATTGTGTTGGGTCTACCTAAATTTCAAACTTATTTGCCT	3.980115977388839e-07	7.339008343855198e-07	2.4462607477508675e-07	7.87244602711267e-07	7.024851183800574e-07	1.178636245673969e-06	1.3964355807295194e-06	6.881153600623436e-07	6.824946270616545e-07	0.0	3.704307711656647e-07
TATCCAACTAGAAAAGATCTTAGAATCATGGAACGAAAAACAAGTTTGATAA	6.368185563826887e-07	1.334365153423976e-07	3.261680997001157e-07	6.055727713166259e-08	1.404970236755488e-07	4.419885921268745e-07	8.72772237953092e-08	1.376230720124687e-07	6.204496609647407e-08	0.0	0.0
ACCAGAATTGTTAATTATTTTAAGATCATGGAACGAAAAACAAGTTTGATAA	0.0	0.0	7.33878224324091e-07	7.87244602711267e-07	3.5124255918945033e-07	3.6832382677239544e-07	8.72772237953092e-08	1.376230720124687e-07	3.102248304823703e-07	0.0	0.0
ACTAAAATTTTCAAAATAGTTTTTTCCGACAAATTAAAAAGCATGTTATGTG	1.3532394323200329e-06	5.337460613707569e-07	1.223130373875434e-06	1.2111455426309398e-06	5.619880947033518e-07	1.178636245673969e-06	2.6183167138592757e-07	4.816807520436406e-07	6.824946270616545e-07	0.0	0.0
CCACTAAGGTCAAATGTAATTGTTATCATGGAACGAAAAACAAGTTTGATAA	0.0	2.0015477301476286e-07	5.707941744740332e-07	3.63343662790438e-07	4.214910710278031e-07	5.156533574813536e-07	0.0	6.881153600623435e-08	0.0	0.0	0.0
AGGGCAAGGCGGAAGGACCTTAGCCATACCTAAATTTCAAACTTATTTGCCT	0.0	4.003095460283593e-07	7.33878224324091e-07	2.4222910852618794e-07	2.1074553551390154e-07	1.4732953070895816e-07	4.36386118976546e-07	1.376230720124687e-07	2.4817986438545645e-07	0.0	1.8521538558229452e-07
TCGATAATCCCGAATAACATTCAGGCCATGGAACGAAAAACAAGTTTGATAA	1.2736371127606338e-06	6.004643190431222e-07	8.154202492491198e-07	7.87244602711267e-07	6.322366065417045e-07	1.6942896031541705e-06	7.854950141577828e-07	8.945499680810466e-07	5.584046948678268e-07	0.0	9.260769279136241e-08
CTTGTAAGTCTAAACATAATTGAACCCATGGAACGAAAAACAAGTTTGATAA	8.358243552527237e-06	4.470123263981984e-06	4.810979470565014e-06	5.147368556187275e-06	7.376093742986554e-06	4.861874513397923e-06	6.982177903624736e-06	8.188572784747613e-06	3.9708778301739e-06	6.654356599870698e-07	8.334692351224768e-07
CCGAAAACTGTCAATACGATTGTAACTACCTAAATTTCAAACTTATTTGCCT	1.0348301541227585e-06	6.671825767143209e-07	2.4462607477508675e-07	6.05572771316626e-07	9.132306538939589e-07	8.83977184253749e-07	6.109405665671643e-07	9.63361504087281e-07	3.722697965792842e-07	0.0	0.0
CCGTAAAACGTAAAATTCGTTGGAGGCTGGCAAACGTTAACCAAGTTAAGTG	4.776139172876095e-07	6.671825767143209e-07	7.33878224324091e-07	9.08359156974361e-07	9.83479165731155e-07	8.83977184253749e-07	5.236633427718551e-07	1.1009845760997496e-06	1.2408993219272823e-07	4.436237733250721e-07	2.778230783745175e-07
ACTAGAAGTAATAAAGCCTTTTCGCGCGACAAATTAAAAAGCATGTTATGTG	6.6069925224695055e-06	4.937151067680375e-06	4.32172732101484e-06	4.84458217053532e-06	5.198389876005715e-06	6.408834585838528e-06	3.9274750707831985e-06	5.711357488523176e-06	3.040203338731187e-06	8.872475466501442e-07	4.63038463956812e-07
TTGTCAACCGTTAATATAATTGAGTACGACAAATTAAAAAGCATGTTATGTG	9.55227834575219e-07	7.339008343855198e-07	1.223130373875434e-06	1.574489205422534e-06	5.619880947033518e-07	2.799261083477116e-06	9.600494617484013e-07	1.6514768641496245e-06	6.824946270616545e-07	1.4787459110871635e-07	4.63038463956812e-07
TTCAAAAGAATTATTAACTTTCAGAACGACAAATTAAAAAGCATGTTATGTG	4.776139172876095e-07	3.3359128835716047e-07	1.6308404985005786e-07	3.0278638565773494e-07	3.5124255918945033e-07	4.419885921268745e-07	8.72772237953092e-08	4.816807520436406e-07	1.861348982896421e-07	0.0	0.0
TGCTTAATCCGCAATCCTATTTTCGCACCCTAACACGAAACTGCGTTCGGAC	0.0	0.0	0.0	0.0	4.214910710278031e-07	0.0	5.236633427718551e-07	3.440576800311718e-07	3.102248304823703e-07	0.0	2.778230783745175e-07
TGGTTAAGTAACAAGGCTTTTTACTCCGACAAATTAAAAAGCATGTTATGTG	1.91045566915281e-06	2.46857553384602e-06	2.8539708723760122e-06	3.3912075193689435e-06	9.83479165731155e-07	3.0939201448927286e-06	1.83282169970035e-06	2.6836499042488636e-06	1.8613489828964208e-06	5.914983644337885e-07	4.63038463956812e-07
TATAAAATCGAAAAACATGTTAGTGACGTGCAAGTGATAATAATATTTTACG	0.0	0.0	0.0	0.0	0.0	0.0	0.0	0.0	0.0	0.0	1.8521538558229452e-07
AGGATAACGTAAAAGAATCTTTGGCCCGACAAATTAAAAAGCATGTTATGTG	6.2089809247318085e-06	4.937151067680375e-06	3.01705492222607e-06	5.207925833326913e-06	5.83062648254742e-06	3.6095735023729303e-06	5.934851218083311e-06	6.881153600623435e-06	3.2883832031122457e-06	5.914983644337885e-07	1.6669384702428023e-06
ACACCAATGGTTAAGCGGCTTTTTAACGACAAATTAAAAAGCATGTTATGTG	6.368185563826887e-07	8.673373497279175e-07	5.707941744740332e-07	4.23900939921985e-07	1.404970236755488e-07	5.156533574813536e-07	5.236633427718551e-07	8.257384320748122e-07	1.1788543558347664e-06	7.393729555414279e-08	0.0
TTCACAAGTAGAAAGATACTTGATATTACCTAAATTTCAAACTTATTTGCCT	0.0	2.0015477301476286e-07	3.261680997001157e-07	1.2111455426309397e-07	7.024851183800573e-08	5.156533574813536e-07	8.72772237953092e-08	2.752461440249374e-07	1.2408993219272823e-07	0.0	0.0
CGCTTAAGAAAAAAGACGATTACGCTCATGGAACGAAAAACAAGTTTGATAA	2.865683503723285e-06	3.4026311412428037e-06	3.5878490967012725e-06	3.5728793507647407e-06	1.8967098196251138e-06	1.620624837803147e-06	1.0473266855437103e-06	1.8579114721740514e-06	1.4890791863193356e-06	2.218118866619976e-07	1.8521538558229452e-07
ATACTAACATGAAAAACCTTTTCAAGCGTGCAAGTGATAATAATATTTTACG	0.0	0.0	0.0	0.0	0.0	0.0	0.0	0.0	0.0	0.0	1.8521538558229452e-07
ATATGAACAAAGAACGTCGTTAGTACCGACAAATTAAAAAGCATGTTATGTG	5.572162368351491e-07	1.0674921227426801e-06	8.969622741741488e-07	7.2668732557972e-07	1.8967098196251138e-06	1.178636245673969e-06	1.4837128045236855e-06	1.513853792137156e-06	1.1788543558347664e-06	2.957491822163558e-07	9.260769279136241e-08
GTGGGAAGTGCCAACTTTTTTGTCCGCTGGCAAACGTTAACCAAGTTAAGTG	4.855741492423634e-06	3.6695041719275987e-06	3.995559221314724e-06	3.3306502422408647e-06	3.5124255918945034e-06	3.683238267723954e-06	2.705593937653442e-06	4.128692160374062e-06	1.364989254123309e-06	2.957491822163558e-07	1.296507699082516e-06
CAGGGAAAGTCCAATGCTCTTAAGACCGACAAATTAAAAAGCATGTTATGTG	1.7512510300577307e-06	1.8681112147935665e-06	2.120092648050752e-06	2.119504699609925e-06	1.334721724925232e-06	2.0626134299323248e-06	2.4437622662709437e-06	2.1331576161989885e-06	2.1715738133809898e-06	6.654356599870698e-07	2.778230783745175e-07
CCAGGAATATGCAAGGAATTTCACAACATGGAACGAAAAACAAGTTTGATAA	2.865683503723285e-06	2.0015477301476285e-06	1.0600463240242066e-06	7.87244602711267e-07	1.1239761894078604e-06	1.9889486645697834e-06	1.0473266855437103e-06	1.4450422561366454e-06	4.3431476267509854e-07	0.0	4.63038463956812e-07
ATTTTAAGAGTGAATCAACTTACTATTACCTAAATTTCAAACTTATTTGCCT	0.0	3.3359128835716047e-07	3.261680997001157e-07	1.2111455426309397e-07	0.0	0.0	0.0	0.0	0.0	0.0	0.0
TTTCAAAATATTAAGATTTTTACTACCTGGCAAACGTTAACCAAGTTAAGTG	3.980115977388839e-07	4.670278036995581e-07	1.6308404985005783e-06	1.4533746511548156e-06	8.429821420556062e-07	5.893181228358326e-07	6.982177903624736e-07	8.945499680810466e-07	1.0547644236398392e-06	1.4787459110871635e-07	9.260769279136241e-08
CATACAAATTCCAACACCTTTACCCGCGACAAATTAAAAAGCATGTTATGTG	3.82091133829376e-06	3.335912883571605e-06	3.9140171963896956e-06	5.026254001931117e-06	3.231431544550346e-06	3.314914440957318e-06	3.22925728042987e-06	3.7158229443366552e-06	1.0547644236398392e-06	3.6968647777071396e-07	8.334692351224768e-07
GGTTCAACCTTAAAGGTTTTTAGAGGCTGGCAAACGTTAACCAAGTTAAGTG	5.572162368351491e-07	1.4678016687663737e-06	1.3046723988004629e-06	1.574489205422534e-06	7.024851183800574e-07	1.841619133867736e-06	1.4837128045236855e-06	1.8579114721740514e-06	9.92719457544025e-07	7.393729555414279e-08	2.778230783745175e-07
TTCCAAAAAATTGAAAGTACTTAAATAACAAAACATAAAACACAGTTACCAA	0.0	0.0	0.0	0.0	0.0	0.0	2.6183167138592757e-07	0.0	0.0	0.0	0.0
ATGCAAAGATGGAACAGTTTTTAACGCGACAAATTAAAAAGCATGTTATGTG	9.55227834575219e-07	1.4010834110951748e-06	8.969622741741488e-07	4.84458217053532e-07	1.1942247012415864e-06	7.366476535447909e-07	4.36386118976546e-07	1.1697961121117079e-06	4.3431476267509854e-07	1.4787459110871635e-07	1.8521538558229452e-07
TTGAGAACAAGGAAGGGTATTTAGTCCTGGCAAACGTTAACCAAGTTAAGTG	0.0	0.0	0.0	0.0	0.0	0.0	5.236633427718551e-07	2.752461440249374e-07	2.729978508246618e-06	1.3086901313064322e-05	1.2409430834063217e-05
CTTTGAATCAGGAATGCAGTTTAATTCATGGAACGAAAAACAAGTTTGATAA	1.194034793213094e-06	1.9348294724647656e-06	2.5278027726758968e-06	2.7856347480534735e-06	2.599194938008641e-06	1.4732953070895817e-06	6.982177903624736e-07	2.339592224211968e-06	9.306744914471109e-07	1.4787459110871635e-07	9.260769279136241e-08
AAGCTAACATAAAATGTGCTTGTTGTCATGGAACGAAAAACAAGTTTGATAA	6.368185563826887e-07	2.668730306859617e-07	6.523361993990621e-07	3.0278638565773494e-07	3.5124255918945033e-07	0.0	2.6183167138592757e-07	6.881153600623435e-08	0.0	0.0	0.0
ACCCTCTCAACATGTAATTAACTTTGACCCTAACACGAAACTGCGTTCGGAC	2.3880695864380474e-07	0.0	0.0	0.0	7.024851183800573e-08	7.366476535447908e-08	2.6183167138592757e-07	0.0	1.2408993219272823e-07	0.0	0.0
ATCGGAAGGTCGAAAGTTTTTACGTGTACCTAAATTTCAAACTTATTTGCCT	0.0	4.003095460283593e-07	2.4462607477508675e-07	1.8167183139464097e-07	2.1074553551390154e-07	8.103124188992698e-07	8.72772237953092e-07	9.63361504087281e-07	3.722697965792842e-07	1.4787459110871635e-07	0.0
TTGAGAACACGGAACTGTATTTAGTTCTGGCAAACGTTAACCAAGTTAAGTG	0.0	0.0	0.0	0.0	0.0	0.0	0.0	0.0	4.3431476267509854e-07	3.5489901865962697e-06	2.3151923197840604e-06
GATTGAATAGTCAAAAAATTTGGATACATGGAACGAAAAACAAGTTTGATAA	3.980115977388839e-07	5.337460613707569e-07	4.0771012462397536e-07	6.055727713166259e-08	6.322366065417045e-07	2.946590614179163e-07	3.491088951812368e-07	2.752461440249374e-07	5.584046948678268e-07	0.0	0.0
TGTACAACTTAAAACGCGGTTCTTGTTACCTAAATTTCAAACTTATTTGCCT	0.0	0.0	0.0	0.0	0.0	0.0	4.36386118976546e-07	6.881153600623435e-08	0.0	0.0	0.0
AAGATAAAATCTAACGTCCTTTACTCCATGGAACGAAAAACAAGTTTGATAA	1.3532394323200329e-06	1.2676468957527771e-06	4.892521495490043e-07	1.029473711238611e-06	2.4586979143249957e-06	5.893181228358326e-07	6.109405665671643e-07	7.56926896068578e-07	5.584046948678268e-07	3.6968647777071396e-07	1.8521538558229452e-07
TGCACAAATTTAAAAGTGTTTTGCCACGACAAATTAAAAAGCATGTTATGTG	7.960231954789539e-07	6.004643190431222e-07	9.785042990991779e-07	6.66130048448173e-07	6.322366065417045e-07	1.5469600724406051e-06	5.236633427718551e-07	5.504922880498748e-07	3.102248304823703e-07	7.393729555414279e-08	0.0
AATCCAACTGAAAACTGGTTTGAACTCTGGCAAACGTTAACCAAGTTAAGTG	4.776139172876095e-07	4.670278036995581e-07	3.261680997001157e-07	3.63343662790438e-07	7.024851183800574e-07	3.6832382677239544e-07	1.6582672521120179e-06	1.1009845760997496e-06	1.861348982896421e-07	0.0	2.778230783745175e-07
TTCTAAACTCCTAATACTATTGAGTCTACCTAAATTTCAAACTTATTTGCCT	0.0	4.670278036995581e-07	8.1542024924912e-08	2.4222910852618794e-07	1.404970236755488e-07	5.156533574813536e-07	0.0	2.752461440249374e-07	6.204496609647407e-08	7.393729555414279e-08	0.0
TTGAGAAAAACGAACGGTATTTAGTCCATGGAACGAAAAACAAGTTTGATAA	0.0	0.0	0.0	0.0	0.0	0.0	0.0	0.0	0.0	2.218118866619976e-07	0.0
CTTGTAAGGAATAAGGAGATTCACAACGACAAATTAAAAAGCATGTTATGTG	1.0348301541227585e-06	8.006190920567186e-07	4.0771012462397536e-07	8.47801879842814e-07	1.5454672604391337e-06	5.156533574813536e-07	5.236633427718551e-07	5.504922880498748e-07	1.1168093897312557e-06	7.393729555414279e-08	9.260769279136241e-08
TCACTAAAAGGTAAGAGATTTTTTGTCATGGAACGAAAAACAAGTTTGATAA	4.4577298946859365e-06	3.869658944941196e-06	3.9140171963896956e-06	4.541795784871805e-06	4.425656245791932e-06	4.640880217333333e-06	2.705593937653442e-06	2.7524614402493743e-06	3.908832864081384e-06	3.6968647777071396e-07	3.704307711656647e-07
TATACAATCAGTAACTACATTCATAAAACAAAACATAAAACACAGTTACCAA	3.661706699198681e-06	2.7354485645308153e-06	3.3432230219261856e-06	3.148978410845068e-06	5.268638387847538e-06	4.346221155917721e-06	5.06207898013022e-06	4.747995984435894e-06	3.2263382370197295e-06	5.175610688794303e-07	5.556461567479593e-07
AATAAAAACTTTAAGATTCTTGAAAATACCTAAATTTCAAACTTATTTGCCT	0.0	0.0	9.785042990991779e-07	3.0278638565773494e-07	1.404970236755488e-07	7.366476535447908e-08	8.72772237953092e-08	4.816807520436406e-07	4.3431476267509854e-07	0.0	0.0
TCTAAAAGTCAAAAATTCATTTCTTCCGACAAATTAAAAAGCATGTTATGTG	6.368185563826887e-07	6.671825767143209e-07	8.1542024924912e-08	3.0278638565773494e-07	7.024851183800573e-08	1.4732953070895816e-07	8.72772237953092e-08	1.376230720124687e-07	2.4817986438545645e-07	0.0	0.0
CTTGCAATTGGGAAGGAAATTAACGCTACATAACAAAAAAATCGATTGACAC	0.0	0.0	0.0	0.0	0.0	0.0	0.0	0.0	0.0	0.0	1.8521538558229452e-07
CTAGTAACTCGGAACTCGCTTTGGGTTACCTAAATTTCAAACTTATTTGCCT	1.154233633444068e-05	1.6612846160128503e-05	1.9570085982006943e-05	1.695603759690252e-05	1.5735666651735494e-05	1.5911589316581304e-05	1.0735098526819603e-05	1.362468412924585e-05	9.244699948378593e-06	8.133102510957861e-07	1.7595461630328737e-06
TTGAGAACAAGGCACGGTATTTACTCCTGGCAAACGTTAACCAAGTTAAGTG	0.0	0.0	0.0	0.0	0.0	0.0	0.0	0.0	0.0	4.436237733250721e-07	6.482538495401822e-07
GGCCTAAGGCGGAAAGGCTTTATATCCGACAAATTAAAAAGCATGTTATGTG	4.776139172876095e-07	4.670278036995581e-07	7.33878224324091e-07	4.23900939921985e-07	4.214910710278031e-07	2.2099429606343725e-07	3.491088951812368e-07	4.128692160374061e-07	6.204496609647407e-08	0.0	0.0
TGGATAAGGTACAACAGTATTGAGAGCGACAAATTAAAAAGCATGTTATGTG	4.696536853328555e-06	2.46857553384602e-06	2.446260747750868e-06	2.906749302321192e-06	4.495904757633755e-06	4.272556390566697e-06	4.451138413559626e-06	2.546026832236395e-06	1.5511241524118516e-06	4.436237733250721e-07	5.556461567479593e-07
CAATGAAGCCTCAACTATCTTTATTTCGACAAATTAAAAAGCATGTTATGTG	0.0	6.004643190431222e-07	1.1415883489492356e-06	7.87244602711267e-07	1.1239761894078604e-06	1.2523010110249926e-06	1.745544475906184e-07	1.1009845760997496e-06	9.92719457544025e-07	7.393729555414279e-08	0.0
TAGCCAAACAGAAACGAGGTTCGATTTGCTTAATTATCAACACTATTGACAA	6.368185563826887e-07	6.671825767143209e-08	0.0	0.0	0.0	0.0	0.0	0.0	0.0	0.0	0.0
CGGTAAATTGCAAATATTGTTTTGATTGCTTAATTATCAACACTATTGACAA	7.164208759314142e-07	0.0	3.261680997001157e-07	0.0	0.0	0.0	0.0	0.0	0.0	0.0	0.0
CTATCAAGCGAGAAGTGGTTTATATTTACCTAAATTTCAAACTTATTTGCCT	0.0	3.3359128835716047e-07	3.261680997001157e-07	3.63343662790438e-07	2.1074553551390154e-07	2.2099429606343725e-07	0.0	4.816807520436406e-07	0.0	0.0	0.0
ACACCAAAAATAAACTAACTTTAAGTCGTGCAAGTGATAATAATATTTTACG	0.0	0.0	0.0	0.0	0.0	0.0	0.0	0.0	0.0	0.0	1.8521538558229452e-07
CTCTAAATTTCTAACGACATTAACGGCGACAAATTAAAAAGCATGTTATGTG	0.0	0.0	0.0	0.0	2.1074553551390154e-07	3.6832382677239544e-07	7.854950141577828e-07	3.440576800311718e-07	6.204496609647406e-07	0.0	0.0
CATCGAATAAGTAATTGATTTGTAAACATGGAACGAAAAACAAGTTTGATAA	6.368185563826887e-07	1.334365153423976e-07	5.707941744740332e-07	3.63343662790438e-07	2.8099404735225426e-07	7.366476535447908e-08	0.0	6.881153600623435e-08	0.0	0.0	0.0
AATAGAATAGGCAATAATATTTGCGACGACAAATTAAAAAGCATGTTATGTG	2.3880695864380474e-07	0.0	0.0	0.0	0.0	0.0	0.0	0.0	0.0	0.0	0.0
CACACAACTATTAACATTTTTTCGATAACAAAACATAAAACACAGTTACCAA	0.0	0.0	0.0	2.4222910852618794e-07	0.0	0.0	0.0	0.0	0.0	0.0	0.0
CTGGAAACAGCCAATGAAATTCACCACGACAAATTAAAAAGCATGTTATGTG	3.1840927819134435e-07	4.003095460283593e-07	6.523361993990621e-07	1.3928173740267368e-06	9.132306538939589e-07	8.83977184253749e-07	6.982177903624736e-07	8.945499680810466e-07	7.445395931574688e-07	7.393729555414279e-08	0.0
AGTAAAATTCTAAATCACATTACCCTCATGGAACGAAAAACAAGTTTGATAA	1.3532394323200329e-06	1.6679564417799702e-06	1.4677564486505206e-06	1.756161036818331e-06	1.264473213083409e-06	1.4732953070895817e-06	9.600494617484013e-07	8.257384320748122e-07	6.204496609647406e-07	0.0	9.260769279136241e-08
TTCATAAAATGGAATGTGTTTCACGTCGACAAATTAAAAAGCATGTTATGTG	4.776139172876095e-07	6.671825767143209e-08	0.0	0.0	0.0	0.0	0.0	0.0	0.0	0.0	0.0
TACGAAACTGTTAAGAGTGTTGGCAGCATGGAACGAAAAACAAGTTTGATAA	1.2736371127606338e-06	9.340556073991162e-07	1.223130373875434e-06	9.68916434107064e-07	1.0537276775695076e-06	8.83977184253749e-07	1.6582672521120179e-06	6.193038240561092e-07	6.824946270616545e-07	7.393729555414279e-08	1.8521538558229452e-07
GGATTAATGTTCAATTTGTTTGCCGGCGACAAATTAAAAAGCATGTTATGTG	3.980115977388839e-07	2.668730306859617e-07	8.969622741741488e-07	4.23900939921985e-07	8.429821420556062e-07	5.893181228358326e-07	2.6183167138592757e-07	4.128692160374061e-07	3.102248304823703e-07	0.0	0.0
GATCCAATGTCGAAGCGTTTTCGTCGCGACAAATTAAAAAGCATGTTATGTG	0.0	0.0	0.0	3.63343662790438e-07	7.024851183800573e-08	1.4732953070895816e-07	8.72772237953092e-08	0.0	0.0	0.0	9.260769279136241e-08
TATCCAAGTGTTAAGGAGCTTAATATTGGCAAACGTACAATTCTATTTGCTT	1.5920463909626516e-06	2.6020120491884176e-06	1.4677564486505206e-06	1.332260096898658e-06	3.5124255918945033e-07	6.629828881903117e-07	6.109405665671643e-07	3.440576800311718e-07	1.2408993219272823e-07	7.393729555414279e-08	0.0
GGGGCAATGTTAAAGCGGATTTGGGTCGACAAATTAAAAAGCATGTTATGTG	1.2736371127606338e-06	1.4010834110951748e-06	1.957008598200694e-06	1.332260096898658e-06	8.429821420556062e-07	1.620624837803147e-06	6.109405665671643e-07	1.582665328149114e-06	6.824946270616545e-07	7.393729555414279e-08	1.8521538558229452e-07
TTGACAAGCAAGAAGCAACTTTACTCCGACAAATTAAAAAGCATGTTATGTG	6.368185563826888e-06	5.871206675077159e-06	3.995559221314724e-06	4.420681230615647e-06	5.057892852333636e-06	3.1675849102437524e-06	4.189306742177128e-06	4.472749840410957e-06	1.985438915092447e-06	2.218118866619976e-07	9.26076927913624e-07
CAAAAAAACGTAAAAGTTCTTGAAATTACCTAAATTTCAAACTTATTTGCCT	0.0	2.0015477301476286e-07	5.707941744740332e-07	4.23900939921985e-07	7.024851183800573e-08	5.893181228358326e-07	1.745544475906184e-07	6.881153600623435e-08	6.204496609647407e-08	0.0	0.0
ATTTAAACAACTAAAAGTATTATGAGTACCTAAATTTCAAACTTATTTGCCT	0.0	0.0	6.523361993990621e-07	3.0278638565773494e-07	7.024851183800573e-08	1.4732953070895816e-07	6.109405665671643e-07	2.0643460801870306e-07	1.2408993219272823e-07	0.0	0.0
AGTTTAAGTTTAAATCTTTTTGGTGCCTGGCAAACGTTAACCAAGTTAAGTG	3.422899740556062e-06	3.0023215952156107e-06	3.5878490967012725e-06	3.6334366279043803e-06	3.0909345208667e-06	5.52485740159169e-06	3.7529206231948663e-06	3.853446016349124e-06	2.481798643854565e-06	2.218118866619976e-07	1.8521538558229452e-07
ATAGTAAAAAGAAATATTGTTGTTGACATGGAACGAAAAACAAGTTTGATAA	4.776139172876095e-07	4.670278036995581e-07	5.707941744740332e-07	3.0278638565773494e-07	2.1074553551390154e-07	7.366476535447908e-08	0.0	6.881153600623435e-08	0.0	0.0	0.0
GAGAGAACACGGAAGCGTATTTAGTCCTGGCAAACGTTAACCAAGTTAAGTG	0.0	0.0	0.0	0.0	0.0	0.0	0.0	0.0	0.0	2.218118866619976e-07	1.8521538558229452e-07
CTCCAAACTCGGAATATCATTCTCTCTACCTAAATTTCAAACTTATTTGCCT	0.0	0.0	0.0	0.0	0.0	0.0	0.0	2.0643460801870306e-07	1.2408993219272823e-07	0.0	0.0
CCGCTAATTACGAAGAGGCTTCGCAATACCTAAATTTCAAACTTATTTGCCT	0.0	0.0	0.0	0.0	2.1074553551390154e-07	7.366476535447908e-08	0.0	6.881153600623435e-08	0.0	0.0	0.0
CCTGCAAAGCCGAAAAGCTTTATCGATACCTAAATTTCAAACTTATTTGCCT	3.0248881428183643e-06	4.203250233297189e-06	4.566353395789927e-06	6.903529593005605e-06	5.6901294588753415e-06	7.808465127577086e-06	7.505841246401163e-06	6.399472848585518e-06	5.708136880874294e-06	5.914983644337885e-07	6.482538495401822e-07
TCCTAAATTATTATTCGGGTACAACTCATGGAACGAAAAACAAGTTTGATAA	0.0	2.0015477301476286e-07	3.261680997001157e-07	3.0278638565773494e-07	0.0	0.0	8.72772237953092e-08	2.752461440249374e-07	1.2408993219272823e-07	0.0	0.0
CCCGCAAAAGGTAAAAATCTTGTCCGCATGGAACGAAAAACAAGTTTGATAA	0.0	2.0015477301476286e-07	3.261680997001157e-07	2.4222910852618794e-07	7.024851183800573e-08	0.0	8.72772237953092e-08	4.816807520436406e-07	6.204496609647407e-08	0.0	0.0
AATGCAAATGTCAAGACACTTGTTATCATGGAACGAAAAACAAGTTTGATAA	0.0	3.3359128835716047e-07	1.6308404985005786e-07	9.68916434107064e-07	2.1074553551390154e-07	3.6832382677239544e-07	1.745544475906184e-07	6.193038240561092e-07	1.2408993219272823e-07	0.0	0.0
TTTGGAACTAGCAAAAAGTTTCAGTGTACCTAAATTTCAAACTTATTTGCCT	4.776139172876095e-07	1.2009286380815785e-06	7.33878224324091e-07	1.332260096898658e-06	7.727336302172533e-07	5.893181228358326e-07	1.745544475906184e-07	5.504922880498748e-07	1.861348982896421e-07	0.0	0.0
AGCACAAGCGGCAATGATGTTCTGGCCGACAAATTAAAAAGCATGTTATGTG	3.5821043796511416e-06	1.2009286380815785e-06	8.969622741741488e-07	1.3928173740267368e-06	1.4752187485973108e-06	1.1049714803183382e-06	1.920098923494516e-06	1.4450422561366454e-06	9.92719457544025e-07	2.957491822163558e-07	7.408615423313294e-07
TCGCAAAGAGGCAATGTTATTAGCGATACCTAAATTTCAAACTTATTTGCCT	6.368185563826887e-07	2.0015477301476286e-07	8.1542024924912e-08	2.4222910852618794e-07	3.5124255918945033e-07	0.0	8.72772237953092e-08	2.752461440249374e-07	0.0	0.0	0.0
TATGCAATTTGTAATTGTGTTGTAGGCAAGCAAAGAAGAAAGCCATTAACCG	1.2736371127606338e-06	1.734674699451169e-06	1.875466573275665e-06	2.543405639529598e-06	2.318200890652917e-06	3.4622439716593648e-06	1.83282169970035e-06	1.99553454418652e-06	2.91611340653516e-06	2.218118866619976e-07	9.260769279136241e-08
TGCATAAGCATTAAGAACGTTTAATCCTGGCAAACGTTAACCAAGTTAAGTG	6.6069925224695055e-06	6.138079705773619e-06	5.544857694890274e-06	7.327430532925278e-06	7.376093742986554e-06	7.44014130081045e-06	7.680395693989496e-06	4.816807520436405e-06	2.605888576050591e-06	6.654356599870698e-07	1.018684620705847e-06
AGTGCAATCCACAAGTATGTTTGTTAACCCTAACACGAAACTGCGTTCGGAC	3.3432974210085225e-06	3.0690398528868095e-06	2.3647187228258384e-06	1.8772755910860489e-06	1.8264613077832907e-06	2.2836077259853958e-06	3.22925728042987e-06	1.3762307201246872e-06	1.0547644236398392e-06	2.957491822163558e-07	3.704307711656647e-07
TAGTCAAGGGTCAATCATTTTTTCGCCGACAAATTAAAAAGCATGTTATGTG	4.4577298946859365e-06	4.269968490968388e-06	3.4247650468512146e-06	4.662910339139523e-06	5.47938392336144e-06	4.4935506866312866e-06	4.712970084942124e-06	5.229676736473811e-06	2.4197536777620485e-06	2.957491822163558e-07	6.482538495401822e-07
AAAATAAGCTATAAGAAGGTCAACAACATGGAACGAAAAACAAGTTTGATAA	0.0	0.0	0.0	0.0	2.1074553551390154e-07	7.366476535447908e-08	0.0	1.376230720124687e-07	1.2408993219272823e-07	0.0	0.0
ATGATAATTATTAATGTATTTGCAGCCGACAAATTAAAAAGCATGTTATGTG	1.0348301541227585e-06	1.0674921227426801e-06	1.4677564486505206e-06	9.08359156974361e-07	3.5124255918945033e-07	7.366476535447909e-07	6.982177903624736e-07	5.504922880498748e-07	1.2408993219272823e-07	1.4787459110871635e-07	0.0
AGATGAAAGGTGAAAATCTTTATTCTATCACAAGATTTAAATTTATTACGAC	0.0	2.0015477301476286e-07	0.0	0.0	0.0	0.0	0.0	0.0	0.0	0.0	0.0
ATCTAAAGAAAGAAGCAAGTTAATTATACCTAAATTTCAAACTTATTTGCCT	2.3880695864380474e-07	5.337460613707569e-07	1.223130373875434e-06	1.029473711238611e-06	4.917395828661558e-07	1.2523010110249926e-06	6.109405665671643e-07	1.0321730400935155e-06	1.2408993219272826e-06	1.4787459110871635e-07	9.260769279136241e-08
AGTGAAAAAGATAACTCATTTTTAATCTGGCAAACGTTAACCAAGTTAAGTG	1.3532394323200329e-06	2.0015477301476285e-06	3.5878490967012725e-06	2.906749302321192e-06	1.756212795953035e-06	1.7679543685051943e-06	1.3091583569239228e-06	7.56926896068578e-07	1.1168093897312557e-06	1.4787459110871635e-07	9.260769279136241e-08
CATACAAGGGGGAATTTTGTTCGGGGACCCTAACACGAAACTGCGTTCGGAC	3.1044904623659043e-06	4.470123263981984e-06	2.5278027726758968e-06	3.815108459300177e-06	2.809940473522543e-06	1.9889486645697834e-06	3.22925728042987e-06	3.4405768003117177e-06	1.985438915092447e-06	5.175610688794303e-07	1.8521538558229452e-07
CGGGAAACGTAGAGTTAATTCTGCAACATGGAACGAAAAACAAGTTTGATAA	0.0	0.0	0.0	0.0	2.8099404735225426e-07	0.0	0.0	2.0643460801870306e-07	1.2408993219272823e-07	0.0	0.0
AGAATAACCTCGAAGAATATTTCTTTTACCTAAATTTCAAACTTATTTGCCT	0.0	5.337460613707569e-07	5.707941744740332e-07	7.2668732557972e-07	9.132306538939589e-07	1.178636245673969e-06	3.491088951812368e-07	4.128692160374061e-07	6.204496609647407e-08	0.0	0.0
CAAAAAAACAACAAGTAGGTTCAGACCATGGAACGAAAAACAAGTTTGATAA	0.0	3.3359128835716047e-07	2.4462607477508675e-07	1.2111455426309397e-07	2.1074553551390154e-07	2.2099429606343725e-07	3.491088951812368e-07	0.0	0.0	0.0	0.0
TAGATAAGCAGCAATTGATTTTGTGTCGACAAATTAAAAAGCATGTTATGTG	3.422899740556062e-06	3.202476368229207e-06	2.2831766979008095e-06	3.3912075193689435e-06	3.9339166629223065e-06	5.377527870878124e-06	6.458514560848309e-06	5.780169024523686e-06	3.598608033596815e-06	8.872475466501442e-07	4.63038463956812e-07
GATCAAAGCTTAAAAGTACTTTTTGGTGGCAAACGTACAATTCTATTTGCTT	7.084606439766604e-06	6.471670994129613e-06	6.931072118615765e-06	4.905139447663399e-06	5.409135411519617e-06	4.56721545198231e-06	5.411187875306884e-06	5.711357488523176e-06	3.9708778301739e-06	7.393729555414279e-07	3.704307711656647e-07
TGTATAACGGGGAACCTTGTTTAGTTACCCTAACACGAAACTGCGTTCGGAC	6.527390202921966e-06	6.271516221116017e-06	4.32172732101484e-06	5.9346131588985414e-06	6.462863089089125e-06	6.556164116552094e-06	6.283960113259976e-06	5.642545952511218e-06	2.605888576050591e-06	2.218118866619976e-07	6.482538495401822e-07
TTGTGAACCCGGAACTGTATTTATTCCTGGCAAACGTTAACCAAGTTAAGTG	0.0	0.0	0.0	0.0	0.0	0.0	0.0	0.0	0.0	0.0	1.8521538558229452e-07
AAATAAAATGAGAACTGGATTGAGGTCGACAAATTAAAAAGCATGTTATGTG	8.039834274337079e-06	5.470897129049966e-06	6.197193894290505e-06	6.237399544562057e-06	6.814105648286672e-06	6.998152708681271e-06	5.934851218083311e-06	4.747995984435894e-06	2.295663745566022e-06	5.175610688794303e-07	6.482538495401822e-07
TATGTAACTGTTAAGGAGGTTATATAATCACAAGATTTAAATTTATTACGAC	2.2288649473429683e-06	2.868885079873213e-06	1.875466573275665e-06	1.332260096898658e-06	4.214910710278031e-07	3.6832382677239544e-07	2.6183167138592757e-07	6.881153600623435e-08	6.204496609647407e-08	0.0	0.0
GTCACAAAGGAAAACCTTCTTAAGGCTACCTAAATTTCAAACTTATTTGCCT	0.0	8.673373497279175e-07	3.261680997001157e-07	7.2668732557972e-07	7.024851183800574e-07	1.4732953070895816e-07	1.745544475906184e-07	6.881153600623435e-08	6.204496609647407e-08	0.0	0.0
TTTTCAACAAGTAACAGGCTTCCATTCATGGAACGAAAAACAAGTTTGATAA	0.0	0.0	2.4462607477508675e-07	4.84458217053532e-07	3.5124255918945033e-07	0.0	3.491088951812368e-07	0.0	0.0	0.0	0.0
GGTCAAACCTCTAATACAATTGTGCTATCACAAGATTTAAATTTATTACGAC	8.756255150264934e-07	1.0674921227426801e-06	2.4462607477508675e-07	3.0278638565773494e-07	0.0	2.2099429606343725e-07	0.0	0.0	0.0	0.0	0.0
GTCACAAAGTATAATACCTTTTTTTTCATGGAACGAAAAACAAGTTTGATAA	0.0	0.0	0.0	3.63343662790438e-07	4.214910710278031e-07	0.0	8.72772237953092e-08	1.376230720124687e-07	0.0	0.0	0.0
GAATCAATAGTAACCTGGGTTTGCTACGACAAATTAAAAAGCATGTTATGTG	2.3880695864380474e-07	6.671825767143209e-08	0.0	6.055727713166259e-08	7.024851183800573e-08	0.0	0.0	0.0	0.0	0.0	0.0
CCGAGAAACTAAAAAAATATTTGATCATCACAAGATTTAAATTTATTACGAC	3.1840927819134435e-07	6.671825767143209e-07	4.892521495490043e-07	6.055727713166259e-08	7.024851183800573e-08	1.4732953070895816e-07	0.0	0.0	6.204496609647407e-08	0.0	0.0
AATGCAATCAGAAACAAACTTGGGGACATGGAACGAAAAACAAGTTTGATAA	8.756255150264934e-07	6.004643190431222e-07	8.154202492491198e-07	3.63343662790438e-07	7.024851183800573e-08	4.419885921268745e-07	1.3964355807295194e-06	6.193038240561092e-07	3.102248304823703e-07	2.218118866619976e-07	9.260769279136241e-08
AACTCAATACCAAAGTGGCTTACTAGCGACAAATTAAAAAGCATGTTATGTG	0.0	2.668730306859617e-07	0.0	2.4222910852618794e-07	9.83479165731155e-07	1.7679543685051943e-06	6.982177903624736e-07	7.56926896068578e-07	1.861348982896421e-07	0.0	0.0
ATGGGAAAGGCGAAATTCATTGACACCGACAAATTAAAAAGCATGTTATGTG	4.776139172876095e-07	1.0007738650714813e-06	4.0771012462397536e-07	1.8167183139464097e-07	3.5124255918945033e-07	1.0313067149638589e-06	8.72772237953092e-08	5.504922880498748e-07	2.4817986438545645e-07	7.393729555414279e-08	0.0
TGGAGAATGGAGAACAGTGTTAGGAGTACCTAAATTTCAAACTTATTTGCCT	4.776139172876095e-07	3.3359128835716047e-07	0.0	6.055727713166259e-08	4.214910710278031e-07	2.946590614179163e-07	8.72772237953092e-07	6.193038240561092e-07	6.824946270616545e-07	2.218118866619976e-07	0.0
TGTAAAACCATAAAGATCGTTCATACTACCTAAATTTCAAACTTATTTGCCT	6.368185563826887e-07	2.668730306859617e-07	2.4462607477508675e-07	4.84458217053532e-07	4.214910710278031e-07	2.946590614179163e-07	8.72772237953092e-08	7.56926896068578e-07	1.2408993219272823e-07	7.393729555414279e-08	0.0
ATCGAAACAACCAAGGCCGTTACATAAATTAAATATGTAATAGACTTCTCGT	0.0	0.0	0.0	4.84458217053532e-07	2.1074553551390154e-07	3.6832382677239544e-07	8.72772237953092e-08	6.881153600623435e-08	1.861348982896421e-07	0.0	0.0
ATAAAAATATCGAATCACCTTCCCAGCATGGAACGAAAAACAAGTTTGATAA	1.1144324736702983e-06	1.0674921227426801e-06	1.223130373875434e-06	6.05572771316626e-07	1.1942247012415864e-06	1.2523010110249926e-06	6.982177903624736e-07	0.0	1.861348982896421e-07	0.0	9.260769279136241e-08
GGTACAATGTGTAACTTCTTTCCATTTACCTAAATTTCAAACTTATTTGCCT	4.776139172876095e-07	6.004643190431222e-07	4.0771012462397536e-07	3.0278638565773494e-07	2.8099404735225426e-07	1.4732953070895816e-07	3.491088951812368e-07	4.128692160374061e-07	0.0	7.393729555414279e-08	0.0
AAATTAAACAAAAATCAGCTTATTGCCATGGAACGAAAAACAAGTTTGATAA	4.378127575138397e-06	4.736996294666779e-06	4.566353395789927e-06	3.0278638565773495e-06	5.971123506231065e-06	3.683238267723954e-06	4.8875245325418875e-06	5.986603632548113e-06	2.481798643854565e-06	7.393729555414279e-08	9.26076927913624e-07
ATAACAATTTTCAACTGAGTTGCGTGCATGGAACGAAAAACAAGTTTGATAA	4.059718296948239e-06	4.13653197562599e-06	3.9140171963896956e-06	3.9967802906844135e-06	4.7768988049779125e-06	4.9355392787489465e-06	5.934851218083311e-06	4.954430592448874e-06	2.357708711669533e-06	2.957491822163558e-07	3.704307711656647e-07
CTACAAAAAATAAAATACGTTCATACCATGGAACGAAAAACAAGTTTGATAA	4.776139172876095e-07	1.0007738650714813e-06	8.969622741741488e-07	1.332260096898658e-06	1.8264613077832907e-06	1.9152838992187596e-06	5.236633427718551e-07	1.1009845760997496e-06	9.306744914471109e-07	0.0	3.704307711656647e-07
ATGCAAATTGCCAATTTGTTTTATTTCATGGAACGAAAAACAAGTTTGATAA	1.91045566915281e-06	2.0015477301476285e-06	3.2616809970011567e-06	1.937832868214128e-06	2.0372068432971926e-06	2.2099429606343724e-06	9.600494617484013e-07	1.8579114721740514e-06	1.6131691185043677e-06	1.4787459110871635e-07	9.260769279136241e-08
CCTTCAACAAATAATCAGTTTTGTGTCTGGCAAACGTTAACCAAGTTAAGTG	3.980115977388839e-07	8.673373497279175e-07	1.223130373875434e-06	1.029473711238611e-06	5.619880947033518e-07	1.7679543685051943e-06	9.600494617484013e-07	1.0321730400935155e-06	4.963597287720125e-07	0.0	9.260769279136241e-08
AACGGAAGGGGAAAGATTTTTTTTCTTACCTAAATTTCAAACTTATTTGCCT	0.0	0.0	4.892521495490043e-07	0.0	2.8099404735225426e-07	0.0	8.72772237953092e-08	6.881153600623435e-08	0.0	0.0	0.0
CCTGTAAGGCGCAACAGGTTTGGGATCTGGCAAACGTTAACCAAGTTAAGTG	2.3880695864380474e-07	4.670278036995581e-07	4.0771012462397536e-07	2.4222910852618794e-07	1.404970236755488e-07	0.0	1.745544475906184e-07	0.0	6.204496609647407e-08	7.393729555414279e-08	1.8521538558229452e-07
TGGAGAACCCGGAACGGTATTTTGTCCTGGCAAACGTTAACCAAGTTAAGTG	0.0	0.0	0.0	0.0	0.0	0.0	0.0	0.0	0.0	1.2569340244208582e-06	9.26076927913624e-07
ACAACAAATCTCAAGACAATTAGAAGCTGGCAAACGTTAACCAAGTTAAGTG	7.164208759314142e-07	1.2009286380815785e-06	5.707941744740332e-07	4.84458217053532e-07	5.619880947033518e-07	7.366476535447909e-07	9.600494617484013e-07	4.816807520436406e-07	4.963597287720125e-07	7.393729555414279e-08	1.8521538558229452e-07
TTAAGAACTATAAATAAGCTTGGAGGCATGGAACGAAAAACAAGTTTGATAA	2.3880695864380474e-07	4.670278036995581e-07	1.6308404985005783e-06	6.66130048448173e-07	3.5124255918945033e-07	5.156533574813536e-07	6.109405665671643e-07	1.1009845760997496e-06	2.4817986438545645e-07	0.0	0.0
TCGATAATCGGTAATTCACTTCCTACAACAAAACATAAAACACAGTTACCAA	3.1840927819134435e-07	8.673373497279175e-07	8.154202492491198e-07	3.63343662790438e-07	5.619880947033518e-07	7.366476535447908e-08	4.36386118976546e-07	1.376230720124687e-07	0.0	0.0	0.0
TGAAGAAGTTATAATCAGTTTTTATTCATGGAACGAAAAACAAGTTTGATAA	0.0	4.670278036995581e-07	9.785042990991779e-07	4.84458217053532e-07	2.1074553551390154e-07	7.366476535447908e-08	8.72772237953092e-08	4.128692160374061e-07	3.722697965792842e-07	0.0	0.0
TTGTAAAAAGAAAAAGTCTTTATGTTCATGGAACGAAAAACAAGTTTGATAA	2.3880695864380474e-07	5.337460613707569e-07	1.3046723988004629e-06	1.2111455426309398e-06	1.1239761894078604e-06	6.629828881903117e-07	4.36386118976546e-07	6.193038240561092e-07	6.824946270616545e-07	1.4787459110871635e-07	1.8521538558229452e-07
GTCTAAAGGGGTAATGAGTTTAGTTACGACAAATTAAAAAGCATGTTATGTG	8.756255150264934e-07	3.3359128835716047e-07	1.223130373875434e-06	7.2668732557972e-07	3.5124255918945033e-07	1.4732953070895816e-07	8.72772237953092e-08	2.752461440249374e-07	0.0	0.0	0.0
CCTATAACCGTTAAATCCGTTAGCTGTGGCAAACGTACAATTCTATTTGCTT	1.2736371127606338e-06	6.671825767143209e-08	1.6308404985005786e-07	0.0	7.024851183800573e-08	7.366476535447908e-08	1.745544475906184e-07	0.0	0.0	7.393729555414279e-08	0.0
TTGACAAAAATGAATCATTTTATGCATACCTAAATTTCAAACTTATTTGCCT	2.3880695864380474e-07	6.671825767143209e-08	0.0	3.63343662790438e-07	2.1074553551390154e-07	2.946590614179163e-07	3.491088951812368e-07	2.0643460801870306e-07	2.4817986438545645e-07	7.393729555414279e-08	0.0
ATGAGAAAAGGAAAGCTGTTTGTGTCCGACAAATTAAAAAGCATGTTATGTG	0.0	0.0	3.261680997001157e-07	0.0	0.0	0.0	0.0	0.0	0.0	0.0	0.0
CTTCGAAGATGGAAAGTTCTTATAGTCGACAAATTAAAAAGCATGTTATGTG	4.776139172876095e-07	2.668730306859617e-07	1.223130373875434e-06	6.05572771316626e-07	7.727336302172533e-07	5.893181228358326e-07	5.236633427718551e-07	5.504922880498748e-07	2.4817986438545645e-07	0.0	0.0
CAATGAAGTTCAAATTTTTTTCTCACCTGGCAAACGTTAACCAAGTTAAGTG	0.0	2.0015477301476286e-07	2.4462607477508675e-07	4.84458217053532e-07	7.024851183800573e-08	2.946590614179163e-07	3.491088951812368e-07	3.440576800311718e-07	0.0	1.4787459110871635e-07	0.0
AAGGCAATTATTAAATTTTTTTTCGACGACAAATTAAAAAGCATGTTATGTG	0.0	0.0	0.0	4.84458217053532e-07	3.5124255918945033e-07	6.629828881903117e-07	4.36386118976546e-07	5.504922880498748e-07	1.0547644236398392e-06	2.218118866619976e-07	0.0
AATTCAAAACGTAAAATTGTTCAATGCGACAAATTAAAAAGCATGTTATGTG	0.0	8.673373497279175e-07	4.0771012462397536e-07	6.66130048448173e-07	7.727336302172533e-07	5.893181228358326e-07	1.745544475906184e-07	4.816807520436406e-07	6.824946270616545e-07	0.0	7.408615423313294e-07
GAACTAAAGCTGAACAGTGTTGCACGTACCTAAATTTCAAACTTATTTGCCT	3.1840927819134435e-07	4.003095460283593e-07	1.6308404985005786e-07	3.0278638565773494e-07	9.83479165731155e-07	5.156533574813536e-07	4.36386118976546e-07	1.376230720124687e-07	4.3431476267509854e-07	0.0	0.0
TAAATAAGAAATAACTTACTTTGTTCCATGGAACGAAAAACAAGTTTGATAA	6.368185563826888e-06	6.538389251800812e-06	5.463315669965245e-06	9.204706124011327e-06	5.83062648254742e-06	6.261505055136481e-06	4.712970084942124e-06	6.605907456598498e-06	3.5365630675042985e-06	2.957491822163558e-07	1.018684620705847e-06
GCTATAAAAGCAAAAACAATTTCGGCCTGGCAAACGTTAACCAAGTTAAGTG	5.174150770613793e-06	3.869658944941196e-06	3.75093314655133e-06	4.299566676347929e-06	2.247952378811094e-06	2.799261083477116e-06	2.7928711614476085e-06	2.6836499042488636e-06	1.1788543558347664e-06	1.4787459110871635e-07	4.63038463956812e-07
GTAACAACGGCTAATTATATTTAGCTTGGCAAACGTACAATTCTATTTGCTT	0.0	0.0	0.0	0.0	0.0	0.0	0.0	0.0	0.0	2.957491822163558e-07	9.260769279136241e-08
ACTTTAACAATCAAATACCTTACCCTTACCTAAATTTCAAACTTATTTGCCT	0.0	2.0015477301476286e-07	2.4462607477508675e-07	4.23900939921985e-07	2.8099404735225426e-07	2.2099429606343725e-07	2.6183167138592757e-07	2.752461440249374e-07	6.204496609647407e-08	0.0	0.0
CACGAAAGCACAAAGGCATTTCGGTACGACAAATTAAAAAGCATGTTATGTG	5.572162368351491e-07	2.0015477301476286e-07	3.261680997001157e-07	6.055727713166259e-08	9.83479165731155e-07	2.2099429606343725e-07	8.72772237953092e-07	5.504922880498748e-07	4.963597287720125e-07	0.0	0.0
CTTTCAATTCACAAAAGGCTAGTTACCATGGAACGAAAAACAAGTTTGATAA	0.0	0.0	0.0	0.0	0.0	0.0	2.6183167138592757e-07	4.128692160374061e-07	2.4817986438545645e-07	2.218118866619976e-07	0.0
AGACTAACATTGAACGGCGTTCTAACTACCTAAATTTCAAACTTATTTGCCT	5.572162368351491e-07	8.673373497279175e-07	3.261680997001157e-07	1.3928173740267368e-06	7.727336302172533e-07	1.2523010110249926e-06	3.491088951812368e-07	8.945499680810466e-07	0.0	1.4787459110871635e-07	0.0
GTATGAATATCCAAATTATTTTTTGTATCACAAGATTTAAATTTATTACGAC	5.572162368351491e-07	5.337460613707569e-07	7.33878224324091e-07	4.23900939921985e-07	1.404970236755488e-07	3.6832382677239544e-07	0.0	6.881153600623435e-08	0.0	0.0	0.0
TAAGTAAATAAGAATAGTTTTCTTGCCATGGAACGAAAAACAAGTTTGATAA	3.980115977388839e-07	3.3359128835716047e-07	4.0771012462397536e-07	0.0	4.917395828661558e-07	4.419885921268745e-07	3.491088951812368e-07	1.0321730400935155e-06	4.963597287720125e-07	0.0	3.704307711656647e-07
TAAACAACCCGAAATACTGTTAAGTTCATGGAACGAAAAACAAGTTTGATAA	5.8905716465416494e-06	5.804488417405961e-06	4.4032693459398685e-06	5.571269496106947e-06	4.285159222119853e-06	4.861874513397923e-06	3.1419800566357035e-06	3.027707584274312e-06	1.7372590507003942e-06	3.6968647777071396e-07	8.334692351224768e-07
CTAGAAAAGGATAATCTAGTTCTTTACGACAAATTAAAAAGCATGTTATGTG	3.1840927819134435e-07	0.0	3.261680997001157e-07	3.0278638565773494e-07	4.917395828661558e-07	7.366476535447908e-08	8.72772237953092e-08	1.376230720124687e-07	0.0	0.0	0.0
ATACTAACTTGGAAGTGCCTTAACTACGACAAATTAAAAAGCATGTTATGTG	4.059718296948239e-06	2.134984245490026e-06	3.01705492222607e-06	4.1178948449521315e-06	3.863668151092051e-06	2.504602022049985e-06	4.625692861147958e-06	1.99553454418652e-06	2.91611340653516e-06	5.914983644337885e-07	4.63038463956812e-07
CTTCCAACCAAGAACCTATTTGCGTACATGGAACGAAAAACAAGTTTGATAA	3.1840927819134435e-07	0.0	2.4462607477508675e-07	1.2111455426309397e-07	0.0	5.156533574813536e-07	0.0	0.0	0.0	0.0	0.0
TCGGTAACTTCAAATAGATTTATGGGTGGCAAACGTACAATTCTATTTGCTT	3.1840927819134435e-07	8.006190920567186e-07	6.523361993990621e-07	6.055727713166259e-08	2.8099404735225426e-07	7.366476535447909e-07	4.36386118976546e-07	1.1009845760997496e-06	4.3431476267509854e-07	0.0	0.0
TTCATAAACTCAAAATTAGTTACTCGCGACAAATTAAAAAGCATGTTATGTG	5.572162368351491e-07	6.671825767143209e-08	0.0	6.055727713166259e-08	2.1074553551390154e-07	2.2099429606343725e-07	1.745544475906184e-07	0.0	0.0	0.0	0.0
CCATTTAATACGAAACGCATTTAGGCCGACAAATTAAAAAGCATGTTATGTG	0.0	2.0015477301476286e-07	8.1542024924912e-08	6.055727713166259e-08	7.024851183800573e-08	0.0	0.0	0.0	0.0	0.0	0.0
TAGATACGAACGGGATTAACTAACAACATGGAACGAAAAACAAGTTTGATAA	3.1840927819134435e-07	6.671825767143209e-08	2.4462607477508675e-07	3.63343662790438e-07	1.404970236755488e-07	1.4732953070895816e-07	0.0	1.376230720124687e-07	6.204496609647407e-08	0.0	9.260769279136241e-08
GGTAGAAACGTTAATAATGTTAGTGTCGACAAATTAAAAAGCATGTTATGTG	0.0	0.0	0.0	0.0	0.0	0.0	0.0	0.0	0.0	0.0	1.8521538558229452e-07
AGAAAAAACTGCAATGAGGTTGAGTAACCGCAAAACTGAAGAATATTCCCCG	5.572162368351491e-07	3.3359128835716047e-07	8.1542024924912e-08	2.4222910852618794e-07	2.8099404735225426e-07	3.6832382677239544e-07	8.72772237953092e-08	2.752461440249374e-07	1.2408993219272823e-07	0.0	0.0
CCATTAATACTTAAGGGACTTCACATCGACAAATTAAAAAGCATGTTATGTG	2.706478864628206e-06	5.604333644392364e-06	4.0771012462397535e-06	5.631826773246586e-06	2.809940473522543e-06	3.7569030330864955e-06	3.4038117280182016e-06	4.816807520436405e-06	2.295663745566022e-06	3.6968647777071396e-07	3.704307711656647e-07
CCTATAAAATTTAAGCCTATTTACCTCTGGCAAACGTTAACCAAGTTAAGTG	0.0	0.0	0.0	0.0	0.0	2.2099429606343725e-07	0.0	0.0	6.204496609647407e-08	2.218118866619976e-07	0.0
GCAATAACAGTGAAGGACATTCACTATACCTAAATTTCAAACTTATTTGCCT	3.1840927819134435e-07	3.3359128835716047e-07	0.0	5.45015494185079e-07	4.214910710278031e-07	0.0	8.72772237953092e-07	2.752461440249374e-07	0.0	7.393729555414279e-08	1.8521538558229452e-07
TGTGGAAGTGCTAATCCAGTTTTCAAATCACAAGATTTAAATTTATTACGAC	1.1144324736702983e-06	9.340556073991162e-07	4.892521495490043e-07	6.05572771316626e-07	1.404970236755488e-07	0.0	0.0	0.0	0.0	0.0	0.0
ATAGAAACCTGGAAAATAGTTTTGTATGCTTAATTATCAACACTATTGACAA	2.3880695864380474e-07	0.0	0.0	0.0	0.0	0.0	0.0	0.0	0.0	0.0	0.0
AATTGAATAACCAATTCGTTTTAGGTCGACAAATTAAAAAGCATGTTATGTG	2.1492626277954287e-06	2.401857276174821e-06	3.098596947151099e-06	2.906749302321192e-06	2.599194938008641e-06	2.799261083477116e-06	4.712970084942124e-06	3.1653306562867806e-06	3.7226979657928416e-06	1.4787459110871635e-07	5.556461567479593e-07
AGTCAAATAAAAAATTTCATTGATATTACCTAAATTTCAAACTTATTTGCCT	0.0	0.0	5.707941744740332e-07	2.4222910852618794e-07	2.1074553551390154e-07	1.4732953070895816e-07	0.0	5.504922880498748e-07	3.722697965792842e-07	0.0	9.260769279136241e-08
GAGGCAAGTGCCAACAGGGTTGCGGACATGGAACGAAAAACAAGTTTGATAA	2.467671905985587e-06	1.334365153423976e-06	1.4677564486505206e-06	1.574489205422534e-06	1.6859642841112123e-06	1.2523010110249926e-06	1.745544475906184e-06	2.1331576161989885e-06	1.1788543558347664e-06	2.218118866619976e-07	9.260769279136241e-08
ACCTCAACCTAGAATGAGCTTATACATACCTAAATTTCAAACTTATTTGCCT	0.0	4.003095460283593e-07	2.4462607477508675e-07	6.055727713166259e-08	4.214910710278031e-07	3.6832382677239544e-07	8.72772237953092e-08	1.376230720124687e-07	4.3431476267509854e-07	0.0	0.0
TCTAGAACACATAATTTCTTTGGACTCGACAAATTAAAAAGCATGTTATGTG	0.0	0.0	0.0	0.0	0.0	0.0	0.0	0.0	0.0	0.0	1.8521538558229452e-07
GCCCCAACCTTGAATTGCGTTGTAGTCATGGAACGAAAAACAAGTTTGATAA	4.776139172876095e-07	6.671825767143209e-08	0.0	0.0	0.0	0.0	0.0	0.0	0.0	0.0	0.0
TATGCAAAATCAAATCTGCTTTATATCGACAAATTAAAAAGCATGTTATGTG	1.3532394323200329e-06	1.4678016687663737e-06	1.5492984735755496e-06	1.6350464825506126e-06	1.1942247012415864e-06	2.0626134299323248e-06	1.745544475906184e-06	1.8579114721740514e-06	1.6131691185043677e-06	1.4787459110871635e-07	9.260769279136241e-08
AGGAAAAAACGTAAAGCATTTATTCACGACAAATTAAAAAGCATGTTATGTG	1.4328417518675724e-06	2.3351390185036223e-06	1.4677564486505206e-06	2.119504699609925e-06	3.3016800563806017e-06	3.904232563788543e-06	1.3091583569239228e-06	2.1331576161989885e-06	9.306744914471109e-07	7.393729555414279e-08	4.63038463956812e-07
CATACAAAAGGTAAGCACTTTAATTCTACCTAAATTTCAAACTTATTTGCCT	0.0	0.0	2.4462607477508675e-07	0.0	0.0	0.0	0.0	0.0	0.0	0.0	0.0
CATATAATACGAAAGTATCTTTTACATACCTAAATTTCAAACTTATTTGCCT	2.3880695864380474e-07	6.004643190431222e-07	1.223130373875434e-06	7.2668732557972e-07	2.8099404735225426e-07	5.893181228358326e-07	6.109405665671643e-07	8.945499680810466e-07	7.445395931574688e-07	0.0	9.260769279136241e-08
ATTGTAAGTAATAACATTATTAGCTCTACCTAAATTTCAAACTTATTTGCCT	4.776139172876095e-07	1.2009286380815785e-06	9.785042990991779e-07	9.68916434107064e-07	8.429821420556062e-07	8.83977184253749e-07	1.4837128045236855e-06	1.6514768641496245e-06	1.427034220215825e-06	0.0	0.0
TCACAAAACTGAAATCAAGTTCTCCTTACCTAAATTTCAAACTTATTTGCCT	0.0	2.668730306859617e-07	8.1542024924912e-08	0.0	0.0	0.0	0.0	0.0	0.0	0.0	0.0
GATCTAACTGTTAAGATATTTTAGGCCATGGAACGAAAAACAAGTTTGATAA	1.4328417518675724e-06	4.003095460283593e-07	4.0771012462397536e-07	2.4222910852618794e-07	4.917395828661558e-07	1.4732953070895816e-07	2.6183167138592757e-07	1.376230720124687e-07	0.0	0.0	0.0
AGTAAAACGGCTAAGACCATTGATAGTACCTAAATTTCAAACTTATTTGCCT	3.980115977388839e-07	0.0	8.1542024924912e-08	0.0	0.0	0.0	0.0	0.0	0.0	0.0	0.0
GGCCCAATCGGTAAATAACTTAAGCACATGGAACGAAAAACAAGTTTGATAA	6.925401800671524e-06	4.203250233297189e-06	3.2616809970011567e-06	3.936223013556335e-06	7.235596719314475e-06	5.745851697656279e-06	6.633069008448071e-06	5.023242128460832e-06	3.2883832031122457e-06	1.1829967288654232e-06	1.2039000062924445e-06
CGTATAAAGCGCAAACAGATTCGCGTCGACAAATTAAAAAGCATGTTATGTG	5.8905716465416494e-06	7.0054170554992035e-06	8.398828567266286e-06	6.964086870145245e-06	6.392614577258869e-06	6.998152708681271e-06	6.545791784642475e-06	6.330661312573561e-06	3.598608033596815e-06	6.654356599870698e-07	6.482538495401822e-07
TAGAGAACACGGAAGCGAATTTAGTCCTGGCAAACGTTAACCAAGTTAAGTG	0.0	0.0	0.0	0.0	0.0	0.0	0.0	0.0	0.0	0.0	1.8521538558229452e-07
TGTCTAATACGAAAACATATTCGTCGCGACAAATTAAAAAGCATGTTATGTG	1.1144324736702983e-06	6.671825767143209e-07	7.33878224324091e-07	9.08359156974361e-07	8.429821420556062e-07	9.576419496093798e-07	4.36386118976546e-07	4.128692160374061e-07	1.2408993219272823e-07	0.0	0.0
TGGACAAAAAACAATAATCTTCGGGCCATGGAACGAAAAACAAGTTTGATAA	1.7512510300577307e-06	1.4010834110951748e-06	1.3046723988004629e-06	1.8772755910860489e-06	7.727336302172533e-07	2.0626134299323248e-06	2.181930594877015e-06	2.064346080187031e-06	8.065845592543827e-07	0.0	0.0
ATGAAAACTGAAAACTGGGTTATGCGCTGGCAAACGTTAACCAAGTTAAGTG	1.7512510300577307e-06	1.4678016687663737e-06	1.3862144237254916e-06	1.695603759690252e-06	8.429821420556062e-07	3.6832382677239544e-07	6.109405665671643e-07	1.3762307201246872e-06	2.4817986438545645e-07	1.4787459110871635e-07	9.260769279136241e-08
GAGCAAAGAGATAACATCCTTACTCTCATGGAACGAAAAACAAGTTTGATAA	7.164208759314142e-07	0.0	1.6308404985005786e-07	3.63343662790438e-07	2.1074553551390154e-07	8.83977184253749e-07	4.36386118976546e-07	2.752461440249374e-07	1.0547644236398392e-06	2.957491822163558e-07	9.260769279136241e-08
CCCCCAATTGGAAAGCTGGTTTAATGCATGGAACGAAAAACAAGTTTGATAA	0.0	0.0	0.0	0.0	0.0	6.629828881903117e-07	1.3964355807295194e-06	2.1331576161989885e-06	3.102248304823703e-06	1.99630697996444e-06	2.778230783745175e-06
TTACTAAAATATAATCACTTTTCTTAACCCTAACACGAAACTGCGTTCGGAC	5.572162368351491e-07	1.5345199264375725e-06	1.223130373875434e-06	1.937832868214128e-06	2.528946426166818e-06	2.4309372566989614e-06	1.920098923494516e-06	2.6836499042488636e-06	1.923393948988937e-06	1.4787459110871635e-07	5.556461567479593e-07
CATATAACAACGAAATAGTTTACAGATACCTAAATTTCAAACTTATTTGCCT	0.0	0.0	0.0	3.63343662790438e-07	1.404970236755488e-07	1.4732953070895816e-07	2.6183167138592757e-07	2.0643460801870306e-07	2.4817986438545645e-07	0.0	0.0
TGCGGAAAGGGTAAGCGCGTTGCGGCCATGGAACGAAAAACAAGTTTGATAA	8.756255150264934e-07	2.0015477301476286e-07	7.33878224324091e-07	1.150588265501705e-06	5.619880947033518e-07	8.103124188992698e-07	7.854950141577828e-07	4.128692160374061e-07	0.0	0.0	0.0
AAGTGAACGCCGAAGGGTATTTGGAAACCCTAACACGAAACTGCGTTCGGAC	5.572162368351491e-07	9.340556073991162e-07	4.892521495490043e-07	6.05572771316626e-07	6.322366065417045e-07	4.419885921268745e-07	6.982177903624736e-07	9.63361504087281e-07	1.861348982896421e-07	0.0	0.0
GTGTTAATTCCTAACGCGTTTGCGTTTACCTAAATTTCAAACTTATTTGCCT	0.0	0.0	0.0	4.23900939921985e-07	0.0	1.4732953070895816e-07	1.745544475906184e-07	0.0	0.0	0.0	0.0
CCCTTAATGGTTAATCCCTTTGAAAGTACCTAAATTTCAAACTTATTTGCCT	0.0	0.0	0.0	5.45015494185079e-07	1.404970236755488e-07	4.419885921268745e-07	1.745544475906184e-07	6.881153600623435e-08	6.204496609647407e-08	0.0	9.260769279136241e-08
ATTCAAACATATAAGCATCTTGTACAAACAAAACATAAAACACAGTTACCAA	7.005004120219063e-06	8.139627435909583e-06	7.828034392791084e-06	9.870836172454875e-06	8.008330349528257e-06	7.587470831512497e-06	6.807623456036403e-06	6.124226704560582e-06	3.2883832031122457e-06	2.957491822163558e-07	7.408615423313294e-07
AAACAAAATGCTAATCTAATTTCAGCATCACAAGATTTAAATTTATTACGAC	3.184092781913444e-06	2.6687303068596165e-06	7.33878224324091e-07	1.029473711238611e-06	2.1074553551390154e-07	1.4732953070895816e-07	0.0	6.881153600623435e-08	0.0	0.0	0.0
AGGAGAAATGATAAAGACCTTCTTCACGACAAATTAAAAAGCATGTTATGTG	4.776139172876095e-06	4.336686748639587e-06	2.201634672975781e-06	3.270092965112786e-06	4.0041651747641286e-06	3.020255379530187e-06	2.269207818682611e-06	2.6836499042488636e-06	1.364989254123309e-06	5.175610688794303e-07	4.63038463956812e-07
TGATGAAAAGTTAACAACATTTTAGTCGACAAATTAAAAAGCATGTTATGTG	3.422899740556062e-06	2.6687303068596165e-06	2.2831766979008095e-06	2.543405639529598e-06	3.231431544550346e-06	1.620624837803147e-06	2.4437622662709437e-06	2.6836499042488636e-06	1.1788543558347664e-06	0.0	1.8521538558229452e-07
TTGAGAACACGGAACCGTATTATGTACTGGCAAACGTTAACCAAGTTAAGTG	0.0	0.0	0.0	0.0	0.0	0.0	0.0	0.0	0.0	2.218118866619976e-07	0.0
ATCCGAATATACAAATAGTTTTTGTTCTGGCAAACGTTAACCAAGTTAAGTG	1.1144324736702983e-06	7.339008343855198e-07	1.5492984735755496e-06	2.301176531005722e-06	3.0206860090364446e-06	2.0626134299323248e-06	7.854950141577828e-07	1.0321730400935155e-06	1.3029442880307928e-06	0.0	2.778230783745175e-07
GGGACAAATCAAAATTTCGTTTTTCACATGGAACGAAAAACAAGTTTGATAA	1.194034793213094e-06	8.673373497279175e-07	5.707941744740332e-07	1.5139319282944551e-06	1.8967098196251138e-06	1.6942896031541705e-06	9.600494617484013e-07	1.582665328149114e-06	8.686295253512965e-07	2.218118866619976e-07	0.0
GCACCAACTGGTAATATATTTTTATACGACAAATTAAAAAGCATGTTATGTG	0.0	0.0	4.892521495490043e-07	3.63343662790438e-07	0.0	7.366476535447908e-08	0.0	1.376230720124687e-07	6.204496609647407e-08	0.0	0.0
TTGCGAAATCGGAACGGTATTTATTCCTGGCAAACGTTAACCAAGTTAAGTG	0.0	0.0	0.0	0.0	0.0	0.0	0.0	0.0	0.0	2.218118866619976e-07	0.0
AGTTTAAGGAGTAACAGTGTTCCCACCGACAAATTAAAAAGCATGTTATGTG	0.0	0.0	2.4462607477508675e-07	0.0	0.0	0.0	0.0	0.0	0.0	0.0	0.0
GGACCAAATGTTAAGCGACTTTTCATCATGGAACGAAAAACAAGTTTGATAA	3.980115977388839e-07	1.334365153423976e-07	2.4462607477508675e-07	4.23900939921985e-07	5.619880947033518e-07	1.0313067149638589e-06	1.745544475906184e-07	4.816807520436406e-07	4.3431476267509854e-07	7.393729555414279e-08	0.0
CATGTAAAGGAAAAGATGGTTATGGTCGACAAATTAAAAAGCATGTTATGTG	0.0	0.0	2.4462607477508675e-07	0.0	0.0	0.0	0.0	0.0	0.0	0.0	0.0
ATTGTAAACTCGAAGTTAGTTCTTCGCGACAAATTAAAAAGCATGTTATGTG	2.3880695864380474e-06	1.1342103804138792e-06	7.33878224324091e-07	9.68916434107064e-07	1.1239761894078604e-06	1.2523010110249926e-06	1.3091583569239228e-06	7.56926896068578e-07	6.824946270616545e-07	0.0	3.704307711656647e-07
ACAGAAAGCACCAAACGATTTAGTATCGACAAATTAAAAAGCATGTTATGTG	1.5124440714151118e-06	3.202476368229207e-06	1.5492984735755496e-06	3.6334366279043803e-06	2.4586979143249957e-06	1.841619133867736e-06	1.5709900283178518e-06	1.7202884001615827e-06	1.923393948988937e-06	1.4787459110871635e-07	6.482538495401822e-07
ACGAGAACATGCAATCGAATTTAGCCCGACAAATTAAAAAGCATGTTATGTG	4.776139172876095e-07	6.671825767143209e-07	3.261680997001157e-07	6.66130048448173e-07	7.024851183800574e-07	1.4732953070895816e-07	2.6183167138592757e-07	0.0	0.0	0.0	0.0
TATAAAAAATTGAAATCCGTTTCTTCTACCTAAATTTCAAACTTATTTGCCT	0.0	4.003095460283593e-07	4.0771012462397536e-07	2.4222910852618794e-07	6.322366065417045e-07	3.6832382677239544e-07	8.72772237953092e-08	8.945499680810466e-07	3.102248304823703e-07	0.0	9.260769279136241e-08
AATTAAAGTTTCAAACCTTTTCGCATTACCTAAATTTCAAACTTATTTGCCT	5.492560048803952e-06	5.7377701597347615e-06	5.0556055453401e-06	5.026254001931117e-06	5.83062648254742e-06	5.303863105527101e-06	4.363861189765461e-06	5.298488272485769e-06	3.350428169204762e-06	4.436237733250721e-07	5.556461567479593e-07
CTAACAATTACGAACCGCTTTTATAACTGGCAAACGTTAACCAAGTTAAGTG	6.368185563826887e-07	6.004643190431222e-07	8.154202492491198e-07	1.2111455426309398e-06	4.214910710278031e-07	9.576419496093798e-07	1.745544475906184e-07	7.56926896068578e-07	3.722697965792842e-07	7.393729555414279e-08	0.0
AATAGAACTCGCAAACGTCTTGGTAAACCCTAACACGAAACTGCGTTCGGAC	1.1144324736702983e-06	4.003095460283593e-07	7.33878224324091e-07	1.2111455426309398e-06	3.5124255918945033e-07	3.1675849102437524e-06	2.7928711614476085e-06	2.890084512261843e-06	4.3431476267509854e-07	2.957491822163558e-07	3.704307711656647e-07
CACCTAACACATAAGCATATTCGTCGCGACAAATTAAAAAGCATGTTATGTG	9.55227834575219e-07	1.2009286380815785e-06	8.1542024924912e-08	6.055727713166259e-08	4.917395828661558e-07	5.893181228358326e-07	8.72772237953092e-08	6.881153600623436e-07	1.2408993219272823e-07	0.0	9.260769279136241e-08
TTAGCAACATAGCAGATTTGGGAAATCTGGCAAACGTTAACCAAGTTAAGTG	0.0	2.0015477301476286e-07	0.0	0.0	0.0	0.0	8.72772237953092e-08	0.0	0.0	0.0	0.0
TCCACAAGGATTAATCATTTTGTTTACGACAAATTAAAAAGCATGTTATGTG	2.5472742255331265e-06	3.6027859142564e-06	2.6908868225259547e-06	4.481238507743726e-06	2.809940473522543e-06	3.241249675594776e-06	3.491088951812368e-06	2.546026832236395e-06	1.7372590507003942e-06	1.4787459110871635e-07	5.556461567479593e-07
AACCAAAGAATGAAGGTCCTTGTTTAACCGCAAAACTGAAGAATATTCCCCG	1.9900579887003496e-06	1.8013929571223677e-06	2.038550623125723e-06	2.4222910852618795e-06	1.4752187485973108e-06	3.6095735023729303e-06	1.3964355807295194e-06	1.6514768641496245e-06	1.5511241524118516e-06	7.393729555414279e-08	0.0
GATAAAACGCCTAACCCTCTTGTCCGTACCTAAATTTCAAACTTATTTGCCT	0.0	3.3359128835716047e-07	1.6308404985005786e-07	1.8167183139464097e-07	1.404970236755488e-07	0.0	0.0	0.0	0.0	0.0	0.0
TTGTTAATACGGAAGCGAGTTGATCTCGACAAATTAAAAAGCATGTTATGTG	2.3880695864380474e-07	2.668730306859617e-07	0.0	0.0	0.0	0.0	0.0	0.0	0.0	0.0	0.0
CGGGGAATTAAGAATAAACTTCCCCATACCTAAATTTCAAACTTATTTGCCT	0.0	0.0	4.0771012462397536e-07	3.0278638565773494e-07	2.1074553551390154e-07	4.419885921268745e-07	8.72772237953092e-08	6.881153600623435e-08	6.204496609647407e-08	7.393729555414279e-08	0.0
TAGGCAAAAGAGAATCGATTTATAGTCATGGAACGAAAAACAAGTTTGATAA	1.2736371127606338e-06	4.003095460283593e-07	6.523361993990621e-07	1.2111455426309397e-07	5.619880947033518e-07	6.629828881903117e-07	6.982177903624736e-07	1.1009845760997496e-06	1.2408993219272823e-07	7.393729555414279e-08	1.8521538558229452e-07
TACACAAAACATAAGCACTTTTTGATCGACAAATTAAAAAGCATGTTATGTG	2.2288649473429683e-06	1.6679564417799702e-06	1.1415883489492356e-06	1.5139319282944551e-06	1.6157157722693894e-06	2.2836077259853958e-06	2.4437622662709437e-06	1.926723008174562e-06	9.306744914471109e-07	0.0	0.0
GGCCTAATTTATAATCTGGTTCTTGCATCACAAGATTTAAATTTATTACGAC	0.0	4.003095460283593e-07	1.6308404985005786e-07	6.055727713166259e-08	0.0	0.0	0.0	0.0	0.0	0.0	0.0
TGCGAAATTCGTAACACCATTAACTACGACAAATTAAAAAGCATGTTATGTG	0.0	0.0	0.0	0.0	2.8099404735225426e-07	2.2099429606343725e-07	8.72772237953092e-08	4.128692160374061e-07	4.963597287720125e-07	1.4787459110871635e-07	0.0
ATGAGATCACGGAACCGTATTTAGTCCTGGCAAACGTTAACCAAGTTAAGTG	0.0	0.0	0.0	0.0	0.0	0.0	0.0	0.0	0.0	0.0	3.704307711656647e-07
GGCGTATCCCACACACTTTTCAGGATTGGCAAACGTACAATTCTATTTGCTT	2.3880695864380474e-07	6.671825767143209e-08	0.0	0.0	0.0	0.0	8.72772237953092e-08	0.0	0.0	0.0	0.0
ATGATAAAACGCAAAGAGATTGCAGTGCATAAAGAAAAAAGAAAGTTTGTTT	2.3880695864380474e-07	0.0	0.0	0.0	0.0	0.0	8.72772237953092e-08	6.881153600623435e-08	0.0	7.393729555414279e-08	0.0
TAGATAACTCGGAACGGAATTTAGTCCTGGCAAACGTTAACCAAGTTAAGTG	0.0	0.0	0.0	0.0	0.0	0.0	0.0	0.0	0.0	0.0	1.8521538558229452e-07
ATATGAAACTTTAAAGGCCTTGTTTACATGGAACGAAAAACAAGTTTGATAA	2.1492626277954287e-06	2.201702503161225e-06	3.4247650468512146e-06	2.543405639529598e-06	2.73969196168072e-06	4.1252268598531325e-06	2.4437622662709437e-06	5.023242128460832e-06	2.481798643854565e-06	5.175610688794303e-07	2.778230783745175e-07
ATAAGAAGTACAAAGAGCCTTTTGGGCGACAAATTAAAAAGCATGTTATGTG	6.6069925224695055e-06	5.671051902063563e-06	6.034109844440447e-06	5.571269496106947e-06	6.884354160116927e-06	5.230198340176077e-06	5.673019546689383e-06	5.023242128460832e-06	3.598608033596815e-06	5.175610688794303e-07	3.704307711656647e-07
TCAACAATGGGAAATGTATTTCGAGTGCATAAAGAAAAAAGAAAGTTTGTTT	0.0	0.0	0.0	0.0	0.0	0.0	0.0	0.0	0.0	0.0	1.8521538558229452e-07
GTTAAAAAAGTCAAAGCTGTTTTCTTTACCTAAATTTCAAACTTATTTGCCT	2.3880695864380474e-07	1.334365153423976e-07	0.0	0.0	0.0	7.366476535447908e-08	0.0	0.0	0.0	0.0	0.0
TGGGCAATGCTTAATGATGTTAGTCGCATGGAACGAAAAACAAGTTTGATAA	3.1840927819134435e-07	2.0015477301476286e-07	4.0771012462397536e-07	5.45015494185079e-07	2.1074553551390154e-07	6.629828881903117e-07	8.72772237953092e-07	3.440576800311718e-07	1.861348982896421e-07	1.4787459110871635e-07	0.0
TTAACAAAAACTAAGGTCATTCTCCCCATGGAACGAAAAACAAGTTTGATAA	9.55227834575219e-07	1.5345199264375725e-06	2.6093447976009258e-06	1.4533746511548156e-06	2.177703866980838e-06	1.5469600724406051e-06	1.83282169970035e-06	2.1331576161989885e-06	1.0547644236398392e-06	2.218118866619976e-07	4.63038463956812e-07
AAAGTAAGAGGGAAGGTTGTTAGGCGCATGGAACGAAAAACAAGTTTGATAA	0.0	0.0	0.0	0.0	0.0	0.0	2.6183167138592757e-07	0.0	0.0	0.0	0.0
CTGCCAAACCGAAACAAGATTTGGTCTACCTAAATTTCAAACTTATTTGCCT	1.1144324736702983e-06	9.340556073991162e-07	1.4677564486505206e-06	9.08359156974361e-07	1.4049702367554877e-06	7.366476535447909e-07	5.236633427718551e-07	2.752461440249374e-07	3.722697965792842e-07	7.393729555414279e-08	0.0
TGAGGACCCTGTTTACAATATAACTTCGACAAATTAAAAAGCATGTTATGTG	2.3880695864380474e-07	6.671825767143209e-08	2.4462607477508675e-07	0.0	2.1074553551390154e-07	7.366476535447908e-08	8.72772237953092e-08	0.0	6.204496609647407e-08	0.0	0.0
GCTCAAAGTATTAATATAGTTGGTGTCATGGAACGAAAAACAAGTTTGATAA	4.776139172876095e-07	4.003095460283593e-07	6.523361993990621e-07	5.45015494185079e-07	6.322366065417045e-07	1.620624837803147e-06	7.854950141577828e-07	6.881153600623436e-07	8.065845592543827e-07	7.393729555414279e-08	9.260769279136241e-08
AAGTAAATTGTAAAAAACGTTAGGATCGACAAATTAAAAAGCATGTTATGTG	7.56222035705184e-06	4.4034050063107855e-06	5.300231620115188e-06	3.270092965112786e-06	5.268638387847538e-06	4.56721545198231e-06	4.8002473087362905e-06	5.711357488523176e-06	2.5438436099580754e-06	7.393729555414279e-08	8.334692351224768e-07
AAGCTAATATTGAAATAACTTGGCGAACCCTAACACGAAACTGCGTTCGGAC	5.492560048803952e-06	3.7362224295987975e-06	2.935512897301041e-06	4.420681230615647e-06	3.442177080064247e-06	4.051562094502109e-06	3.4038117280182016e-06	3.5093883363236757e-06	1.5511241524118516e-06	1.4787459110871635e-07	5.556461567479593e-07
TTGTGAAGCCGAAATATACTTTGTATCGACAAATTAAAAAGCATGTTATGTG	3.5821043796511416e-06	3.202476368229207e-06	1.7939245483506363e-06	3.451764796508583e-06	2.809940473522543e-06	2.5782667874125265e-06	7.854950141577828e-07	2.2019691521994993e-06	7.445395931574688e-07	3.6968647777071396e-07	3.704307711656647e-07
TTTATAATCGATAACGGTTTTTAATATACCTAAATTTCAAACTTATTTGCCT	0.0	0.0	0.0	0.0	2.1074553551390154e-07	7.366476535447908e-08	8.72772237953092e-08	0.0	0.0	0.0	0.0
GCCATAAATGAGAATAGAGTTCCGTGTACCTAAATTTCAAACTTATTTGCCT	2.3880695864380474e-07	2.668730306859617e-07	0.0	3.63343662790438e-07	7.024851183800573e-08	1.4732953070895816e-07	8.72772237953092e-08	0.0	1.2408993219272823e-07	0.0	0.0
ATTTGAAAGAAAAAGTTCTTTCTGCCCATGGAACGAAAAACAAGTTTGATAA	2.5472742255331265e-06	2.201702503161225e-06	1.957008598200694e-06	1.937832868214128e-06	2.0372068432971926e-06	1.6942896031541705e-06	2.3564850424767774e-06	1.8579114721740514e-06	1.923393948988937e-06	7.393729555414279e-08	6.482538495401822e-07
GTGATAACACGGAACGTTATTTAGTCCTGGCAAACGTTAACCAAGTTAAGTG	0.0	0.0	0.0	0.0	0.0	0.0	0.0	0.0	1.861348982896421e-07	4.436237733250721e-07	1.8521538558229452e-07
CAGATAAGATAGAAGTGAGTTGGGGGCGACAAATTAAAAAGCATGTTATGTG	0.0	0.0	0.0	0.0	4.214910710278031e-07	2.2099429606343725e-07	3.491088951812368e-07	5.504922880498748e-07	3.102248304823703e-07	0.0	9.260769279136241e-08
AGCAGAAGTGGAAAGCTAGTTATAGGTACCTAAATTTCAAACTTATTTGCCT	1.1144324736702983e-06	2.6687303068596165e-06	1.3046723988004629e-06	2.119504699609925e-06	1.6859642841112123e-06	2.2099429606343724e-06	1.745544475906184e-06	1.926723008174562e-06	1.6131691185043677e-06	1.4787459110871635e-07	6.482538495401822e-07
TAAGTAACCAGCAAATCATTTACGTTTACCTAAATTTCAAACTTATTTGCCT	8.756255150264934e-07	9.340556073991162e-07	6.523361993990621e-07	7.87244602711267e-07	1.264473213083409e-06	3.6832382677239544e-07	3.491088951812368e-07	5.504922880498748e-07	3.722697965792842e-07	0.0	0.0
ATTGGAATGTTGAAACTTTTTAGATACGACAAATTAAAAAGCATGTTATGTG	2.3880695864380474e-07	0.0	0.0	6.055727713166259e-08	1.404970236755488e-07	0.0	0.0	1.376230720124687e-07	0.0	0.0	0.0
CACTTAACAAAGAATTATATTACTCTCGACAAATTAAAAAGCATGTTATGTG	0.0	2.0015477301476286e-07	0.0	6.055727713166259e-08	0.0	0.0	0.0	0.0	0.0	0.0	0.0
TATCGAACTGAGAATCCTGTTCGTTAACCCTAACACGAAACTGCGTTCGGAC	2.706478864628206e-06	1.8013929571223677e-06	1.4677564486505206e-06	8.47801879842814e-07	1.8264613077832907e-06	1.841619133867736e-06	2.269207818682611e-06	1.582665328149114e-06	1.7372590507003942e-06	2.957491822163558e-07	0.0
CCACCAAGTGTGAATCGTCTTCTATACGACAAATTAAAAAGCATGTTATGTG	5.572162368351491e-07	2.668730306859617e-07	8.1542024924912e-08	1.8167183139464097e-07	3.5124255918945033e-07	2.946590614179163e-07	1.745544475906184e-07	2.0643460801870306e-07	0.0	7.393729555414279e-08	0.0
ACGAAAATGGTCAATAGTTTTTTTTTTACCTAAATTTCAAACTTATTTGCCT	3.980115977388839e-07	8.673373497279175e-07	9.785042990991779e-07	1.2717028197705791e-06	4.214910710278031e-07	4.419885921268745e-07	4.36386118976546e-07	6.193038240561092e-07	3.722697965792842e-07	3.6968647777071396e-07	0.0
GATCGAACATTTAACAGGTTTCAGTCATCACAAGATTTAAATTTATTACGAC	7.960231954789539e-07	1.2676468957527771e-06	6.523361993990621e-07	2.4222910852618794e-07	7.024851183800574e-07	2.2099429606343725e-07	0.0	0.0	0.0	0.0	0.0
CTCGAAATCTCCAAAAAGTTTATGTATACCTAAATTTCAAACTTATTTGCCT	3.980115977388839e-07	4.003095460283593e-07	1.6308404985005786e-07	6.055727713166259e-08	2.1074553551390154e-07	0.0	2.6183167138592757e-07	2.0643460801870306e-07	0.0	0.0	0.0
GCGTGAAGAAAGAACATAGTTAGATAACCCTAACACGAAACTGCGTTCGGAC	5.970173966089189e-06	2.46857553384602e-06	3.180138972076128e-06	1.5139319282944551e-06	4.917395828661558e-07	7.366476535447909e-07	6.109405665671643e-07	3.440576800311718e-07	2.4817986438545645e-07	0.0	0.0
TTCAGAACTTATAAAATAGTTGATTTACCCTAACACGAAACTGCGTTCGGAC	0.0	4.670278036995581e-07	1.1415883489492356e-06	5.45015494185079e-07	4.917395828661558e-07	5.156533574813536e-07	6.982177903624736e-07	2.0643460801870306e-07	1.861348982896421e-07	0.0	0.0
ATCCGAAAAGGTAATGATCTTAGTTGCGACAAATTAAAAAGCATGTTATGTG	2.3880695864380474e-07	0.0	8.1542024924912e-08	0.0	1.404970236755488e-07	0.0	0.0	0.0	0.0	0.0	0.0
CGCCAAAAAAATAAGGTGGTTAGGCGTACCTAAATTTCAAACTTATTTGCCT	0.0	2.0015477301476286e-07	0.0	1.2111455426309397e-07	2.8099404735225426e-07	0.0	0.0	6.881153600623435e-08	1.2408993219272823e-07	0.0	0.0
GCCTTAAACTGCAAGCTCCTTTTTAGCATGGAACGAAAAACAAGTTTGATAA	6.368185563826887e-07	4.003095460283593e-07	2.4462607477508675e-07	7.2668732557972e-07	9.83479165731155e-07	3.6832382677239544e-07	1.745544475906184e-07	0.0	6.204496609647407e-08	0.0	0.0
GGCCCAACGGGCAAGGGGGTTGGCTAATCACAAGATTTAAATTTATTACGAC	7.164208759314142e-07	1.8013929571223677e-06	8.969622741741488e-07	4.84458217053532e-07	7.024851183800573e-08	0.0	0.0	0.0	0.0	0.0	0.0
AGCGGAAAACGCAAAATGCTTTTGTACATGGAACGAAAAACAAGTTTGATAA	0.0	0.0	0.0	2.4222910852618794e-07	7.024851183800573e-08	4.419885921268745e-07	0.0	0.0	0.0	0.0	0.0
TGTCAAAGTTGAAACGTGGTTGCTTACTGGCAAACGTTAACCAAGTTAAGTG	0.0	0.0	0.0	0.0	0.0	0.0	3.491088951812368e-07	6.881153600623435e-08	1.2408993219272823e-07	2.218118866619976e-07	5.556461567479593e-07
GAACGAACCAATAAAAGTATTATGCGACCCTAACACGAAACTGCGTTCGGAC	1.2736371127606338e-06	2.5352937915172188e-06	2.201634672975781e-06	2.3617338081338007e-06	2.669443449838897e-06	1.6942896031541705e-06	1.6582672521120179e-06	1.6514768641496245e-06	1.5511241524118516e-06	1.4787459110871635e-07	3.704307711656647e-07
CACTAAACCAATAAATCTTTTCGTATCATGGAACGAAAAACAAGTTTGATAA	0.0	4.670278036995581e-07	4.0771012462397536e-07	1.2111455426309397e-07	2.1074553551390154e-07	6.629828881903117e-07	5.236633427718551e-07	8.257384320748122e-07	4.963597287720125e-07	0.0	0.0
GGGGCAATCGTAAAAGGCTTTAAGCTCTGGCAAACGTTAACCAAGTTAAGTG	7.960231954789538e-06	9.073683043306366e-06	9.295790841441602e-06	1.1929783594971403e-05	1.5595169628005577e-05	1.4732953070895817e-05	8.814999603325085e-06	1.1560338049001582e-05	6.018361711358863e-06	1.3308713199762932e-06	1.2039000062924445e-06
AACTAAACGGCCAAGTCGTTTCGTCTCGACAAATTAAAAAGCATGTTATGTG	9.55227834575219e-07	7.339008343855198e-07	6.523361993990621e-07	6.66130048448173e-07	5.619880947033518e-07	4.419885921268745e-07	8.72772237953092e-07	2.752461440249374e-07	3.102248304823703e-07	7.393729555414279e-08	9.260769279136241e-08
TAGGAAAAAGCTAATCAGTTTACATGCATGGAACGAAAAACAAGTTTGATAA	7.960231954789539e-07	1.4010834110951748e-06	6.523361993990621e-07	5.45015494185079e-07	4.917395828661558e-07	8.103124188992698e-07	6.109405665671643e-07	1.0321730400935155e-06	1.2408993219272823e-07	0.0	9.260769279136241e-08
ACTGAAATGTGCAATAAGGTTACACTTGGCAAACGTACAATTCTATTTGCTT	8.756255150264934e-07	6.004643190431222e-07	3.261680997001157e-07	6.66130048448173e-07	1.8967098196251138e-06	1.841619133867736e-06	1.3964355807295194e-06	1.513853792137156e-06	6.204496609647406e-07	7.393729555414279e-08	9.260769279136241e-08
GCCTGAAGGGGTAATTGCGTTGTGTACTGGCAAACGTTAACCAAGTTAAGTG	2.5472742255331265e-06	2.201702503161225e-06	2.2831766979008095e-06	2.7250774709253947e-06	3.0909345208667e-06	4.1988916252041554e-06	3.3165345042240357e-06	2.7524614402493743e-06	1.675214084607878e-06	7.393729555414279e-08	9.26076927913624e-07
ACTTAAATGAACAAGTTCGTTAGGTTCTGGCAAACGTTAACCAAGTTAAGTG	3.5821043796511416e-06	3.536067656585201e-06	3.669391121626301e-06	5.450154941850789e-06	4.987644340491813e-06	4.7882097480469e-06	7.505841246401163e-06	4.747995984435894e-06	2.4197536777620485e-06	4.436237733250721e-07	3.704307711656647e-07
TTGCGAAGTGACAAAAGGGTTGAAGATGGCAAACGTACAATTCTATTTGCTT	0.0	0.0	2.4462607477508675e-07	0.0	0.0	0.0	0.0	0.0	0.0	0.0	0.0
TGGACAAAGTTAAAAGCAGTTTGCAATACCTAAATTTCAAACTTATTTGCCT	2.3880695864380474e-07	4.003095460283593e-07	0.0	1.8167183139464097e-07	2.1074553551390154e-07	1.4732953070895816e-07	8.72772237953092e-08	1.376230720124687e-07	0.0	0.0	0.0
TCAGTAATCCGTAATATTGTTATGGGCATGGAACGAAAAACAAGTTTGATAA	1.8308533496052705e-06	1.9348294724647656e-06	7.33878224324091e-07	1.150588265501705e-06	1.6859642841112123e-06	1.399630541738558e-06	1.4837128045236855e-06	4.816807520436406e-07	5.584046948678268e-07	0.0	2.778230783745175e-07
CCACGAAGCGGGAAAAAGATTAGAGCCTGGCAAACGTTAACCAAGTTAAGTG	0.0	0.0	0.0	0.0	0.0	0.0	0.0	0.0	2.4817986438545645e-07	0.0	0.0
AACTAAAAAGGAAGGTGATTTAGACGCTGGCAAACGTTAACCAAGTTAAGTG	0.0	0.0	2.4462607477508675e-07	0.0	0.0	0.0	0.0	0.0	0.0	0.0	0.0
ATCGTAACATTTAATTTTATTACGGTCATGGAACGAAAAACAAGTTTGATAA	7.960231954789539e-07	3.3359128835716047e-07	5.707941744740332e-07	5.45015494185079e-07	1.6157157722693894e-06	1.399630541738558e-06	1.745544475906184e-06	1.7202884001615827e-06	1.1168093897312557e-06	2.218118866619976e-07	1.8521538558229452e-07
AATGCAACTCGGAATTGTCTTACAGGCGACAAATTAAAAAGCATGTTATGTG	2.1492626277954287e-06	4.003095460283593e-07	7.33878224324091e-07	6.66130048448173e-07	9.132306538939589e-07	1.4732953070895816e-07	1.0473266855437103e-06	9.63361504087281e-07	2.4817986438545645e-07	1.4787459110871635e-07	0.0
CATCAAACTTCCAATTCGTTTCATTTCGACAAATTAAAAAGCATGTTATGTG	0.0	6.004643190431222e-07	3.261680997001157e-07	1.2111455426309397e-07	2.8099404735225426e-07	7.366476535447909e-07	4.36386118976546e-07	6.881153600623436e-07	0.0	0.0	0.0
CTTTCAAGTACTAAGGATGTTTTCTATACCTAAATTTCAAACTTATTTGCCT	6.368185563826887e-07	3.3359128835716047e-07	6.523361993990621e-07	1.8167183139464097e-07	6.322366065417045e-07	7.366476535447909e-07	8.72772237953092e-08	5.504922880498748e-07	2.4817986438545645e-07	1.4787459110871635e-07	0.0
AGAATAATTAGCAACTGTCTTTAATCCGACAAATTAAAAAGCATGTTATGTG	2.308467266890508e-06	1.2009286380815785e-06	1.223130373875434e-06	4.23900939921985e-07	1.8264613077832907e-06	1.6942896031541705e-06	8.72772237953092e-07	7.56926896068578e-07	7.445395931574688e-07	7.393729555414279e-08	9.260769279136241e-08
TTGTGAAATATTAAGGGATTTTCACAACCGCAAAACTGAAGAATATTCCCCG	0.0	7.339008343855198e-07	0.0	1.2111455426309397e-07	0.0	0.0	0.0	0.0	0.0	0.0	0.0
CCCTGAATGTGCAATGTATTTCTTACCATGGAACGAAAAACAAGTTTGATAA	1.1144324736702983e-06	1.334365153423976e-06	1.3046723988004629e-06	1.090030988370158e-06	2.9504374971946216e-06	1.620624837803147e-06	2.181930594877015e-06	2.2707806882114573e-06	1.675214084607878e-06	2.218118866619976e-07	3.704307711656647e-07
GATATAAATAGTAACGCGATTATCCTCATGGAACGAAAAACAAGTTTGATAA	7.960231954789539e-07	1.1342103804138792e-06	4.0771012462397536e-07	5.45015494185079e-07	5.619880947033518e-07	3.6832382677239544e-07	6.982177903624736e-07	2.752461440249374e-07	3.102248304823703e-07	0.0	9.260769279136241e-08
AGTGAAAATACAAAAGTATTTGGATCCTGGCAAACGTTAACCAAGTTAAGTG	1.194034793213094e-06	6.004643190431222e-07	5.707941744740332e-07	5.45015494185079e-07	4.917395828661558e-07	4.419885921268745e-07	3.491088951812368e-07	6.881153600623435e-08	1.861348982896421e-07	2.218118866619976e-07	9.260769279136241e-08
CGTGGAATGCCTAATGGGGTTTGGAGCATGGAACGAAAAACAAGTTTGATAA	2.6268765450806665e-06	1.6012381841087714e-06	9.785042990991779e-07	1.2111455426309398e-06	1.6157157722693894e-06	1.0313067149638589e-06	1.3091583569239228e-06	1.6514768641496245e-06	2.4817986438545645e-07	0.0	2.778230783745175e-07
ACAAAAATATATAAACGTGTTGTGTGCGACAAATTAAAAAGCATGTTATGTG	2.865683503723285e-06	4.470123263981984e-06	3.3432230219261856e-06	3.2095356879731463e-06	2.669443449838897e-06	3.5359087370219065e-06	3.4038117280182016e-06	4.816807520436405e-06	1.5511241524118516e-06	7.393729555414279e-08	2.778230783745175e-07
TCATCAACGCGTAATGTTGTTAGTAACATGGAACGAAAAACAAGTTTGATAA	1.3532394323200329e-06	6.671825767143209e-07	8.969622741741488e-07	6.05572771316626e-07	3.5124255918945033e-07	7.366476535447909e-07	8.72772237953092e-07	4.128692160374061e-07	6.204496609647406e-07	0.0	9.260769279136241e-08
TAAGTAACAGTAAACTTTGTTGTTTGCGACAAATTAAAAAGCATGTTATGTG	7.164208759314142e-07	4.670278036995581e-07	3.261680997001157e-07	1.332260096898658e-06	1.1942247012415864e-06	6.629828881903117e-07	1.2218811331297565e-06	1.513853792137156e-06	9.92719457544025e-07	2.218118866619976e-07	0.0
GCTATAACAAGAAACTGCCTTTTATACGACAAATTAAAAAGCATGTTATGTG	3.980115977388839e-07	1.0674921227426801e-06	1.5492984735755496e-06	1.332260096898658e-06	5.619880947033518e-07	1.399630541738558e-06	7.854950141577828e-07	1.7202884001615827e-06	8.686295253512965e-07	2.218118866619976e-07	1.8521538558229452e-07
CAATTAATTTGAAATTGTTTTGTAATTACCTAAATTTCAAACTTATTTGCCT	0.0	2.0015477301476286e-07	3.261680997001157e-07	1.2111455426309397e-07	1.404970236755488e-07	1.4732953070895816e-07	2.6183167138592757e-07	6.881153600623435e-08	3.722697965792842e-07	0.0	0.0
ATATTAAGAGTGAACGTGATTAGGATACCGCAAAACTGAAGAATATTCCCCG	2.3880695864380474e-07	1.334365153423976e-07	5.707941744740332e-07	1.2111455426309398e-06	7.024851183800574e-07	8.103124188992698e-07	6.109405665671643e-07	1.582665328149114e-06	3.102248304823703e-07	7.393729555414279e-08	9.260769279136241e-08
TGTTCAATAGGAAAATCGGTTTGAGACTGGCAAACGTTAACCAAGTTAAGTG	1.0348301541227585e-06	1.0674921227426801e-06	7.33878224324091e-07	6.05572771316626e-07	9.83479165731155e-07	1.2523010110249926e-06	1.0473266855437103e-06	1.3762307201246872e-06	1.0547644236398392e-06	2.957491822163558e-07	0.0
TTTCAAACCGTAAACGCACTTGGATACATGGAACGAAAAACAAGTTTGATAA	7.960231954789539e-07	1.334365153423976e-06	5.707941744740332e-07	1.029473711238611e-06	7.727336302172533e-07	7.366476535447909e-07	9.600494617484013e-07	5.504922880498748e-07	6.824946270616545e-07	0.0	9.260769279136241e-08
ATCTAAACAAAAAATACACTTATTGACGACAAATTAAAAAGCATGTTATGTG	1.3532394323200329e-06	1.4678016687663737e-06	1.7939245483506363e-06	1.4533746511548156e-06	1.5454672604391337e-06	1.4732953070895817e-06	1.3964355807295194e-06	2.2019691521994993e-06	1.6131691185043677e-06	3.6968647777071396e-07	0.0
CTAGTAACAGTGAATGTGTTTAATTCTACCTAAATTTCAAACTTATTTGCCT	1.4328417518675724e-06	1.2676468957527771e-06	1.223130373875434e-06	2.3617338081338007e-06	1.8967098196251138e-06	1.4732953070895817e-06	1.6582672521120179e-06	1.8579114721740514e-06	1.5511241524118516e-06	5.175610688794303e-07	5.556461567479593e-07
ACAACAAAGCGGAATGCGCTTATGTGTACCTAAATTTCAAACTTATTTGCCT	3.1840927819134435e-07	6.004643190431222e-07	4.0771012462397536e-07	6.05572771316626e-07	7.024851183800573e-08	4.419885921268745e-07	0.0	0.0	6.204496609647407e-08	0.0	0.0
TAAGGAACACGGAATAACATTCTACTCTGGCAAACGTTAACCAAGTTAAGTG	1.9900579887003496e-06	1.4010834110951748e-06	1.0600463240242066e-06	1.090030988370158e-06	4.917395828661558e-07	6.629828881903117e-07	2.0946533710828487e-06	5.504922880498748e-07	1.2408993219272823e-07	0.0	0.0
TATGCAATGTCTAATAAGATTTTAGACGACAAATTAAAAAGCATGTTATGTG	5.492560048803952e-06	5.604333644392364e-06	8.806538691891431e-06	7.933003304252308e-06	8.851312491583864e-06	9.06076613860208e-06	8.640445155736753e-06	8.395007392760591e-06	4.6533724572355545e-06	1.2569340244208582e-06	8.334692351224768e-07
GCTAAAAAAAGTAATTAAATTATACGCGACAAATTAAAAAGCATGTTATGTG	0.0	0.0	0.0	2.4222910852618794e-07	0.0	7.366476535447908e-08	8.72772237953092e-08	1.376230720124687e-07	1.2408993219272823e-07	0.0	0.0
TTTTAAATTAGCAAATACATTCAGGACGACAAATTAAAAAGCATGTTATGTG	9.55227834575219e-07	1.8013929571223677e-06	2.120092648050752e-06	2.1800619767380035e-06	5.619880947033518e-07	5.893181228358326e-07	7.854950141577828e-07	1.4450422561366454e-06	6.204496609647406e-07	0.0	9.260769279136241e-08
CAATTAACCGCAAACCCGTTTTTGCACATGGAACGAAAAACAAGTTTGATAA	3.1840927819134435e-07	2.0015477301476286e-07	3.261680997001157e-07	3.0278638565773494e-07	2.1074553551390154e-07	0.0	8.72772237953092e-08	6.881153600623435e-08	1.861348982896421e-07	0.0	0.0
CCCATAACTTAAAAATAGATTTTTAGTACATAACAAAAAAATCGATTGACAC	0.0	0.0	0.0	0.0	0.0	0.0	0.0	0.0	0.0	0.0	1.8521538558229452e-07
GCATCAACCTATAAGGAGTTTGGGCCCATGGAACGAAAAACAAGTTTGATAA	1.5124440714151118e-06	5.337460613707569e-07	1.3862144237254916e-06	1.937832868214128e-06	1.4752187485973108e-06	1.3259657763760162e-06	1.0473266855437103e-06	1.582665328149114e-06	1.861348982896421e-07	1.4787459110871635e-07	9.260769279136241e-08
CATGTAATCAGTAACAACATTACTAGTACCTAAATTTCAAACTTATTTGCCT	6.368185563826887e-07	1.334365153423976e-06	8.154202492491198e-07	1.2111455426309398e-06	5.619880947033518e-07	2.2099429606343725e-07	5.236633427718551e-07	3.440576800311718e-07	6.204496609647406e-07	0.0	0.0
TAAAAAATAGGAAAAGGGCTTAGGGAACCCTAACACGAAACTGCGTTCGGAC	0.0	0.0	0.0	0.0	0.0	2.2099429606343725e-07	8.72772237953092e-08	0.0	0.0	0.0	0.0
TATTTAAAAATTAACGCCATTGTATTCGACAAATTAAAAAGCATGTTATGTG	1.194034793213094e-06	1.8013929571223677e-06	2.3647187228258384e-06	1.6350464825506126e-06	1.0537276775695076e-06	1.2523010110249926e-06	6.982177903624736e-07	1.6514768641496245e-06	4.963597287720125e-07	0.0	0.0
TGTATAAATGTTAAATGTATTATTATCGACAAATTAAAAAGCATGTTATGTG	0.0	2.0015477301476286e-07	9.785042990991779e-07	9.68916434107064e-07	7.024851183800573e-08	2.2099429606343725e-07	0.0	4.128692160374061e-07	1.2408993219272823e-07	0.0	0.0
AAATTAAAAATAACCGCTTTATTAAACGACAAATTAAAAAGCATGTTATGTG	0.0	0.0	0.0	0.0	0.0	0.0	0.0	2.0643460801870306e-07	0.0	0.0	0.0
ATTGCAACCAGAAAGTGCGTTTGTTGCGACAAATTAAAAAGCATGTTATGTG	5.572162368351491e-06	5.871206675077159e-06	5.300231620115188e-06	3.5728793507647407e-06	3.9339166629223065e-06	3.314914440957318e-06	2.618316713859276e-06	4.816807520436405e-06	1.7993040167929103e-06	5.914983644337885e-07	2.778230783745175e-07
TTGAGAACACGTAACTGTATTTATACCTGGCAAACGTTAACCAAGTTAAGTG	0.0	0.0	0.0	0.0	0.0	0.0	0.0	0.0	0.0	6.654356599870698e-07	0.0
AAAGAAAGCGGGAAACGGGTTGGCTATACCTAAATTTCAAACTTATTTGCCT	0.0	0.0	0.0	0.0	3.5124255918945033e-07	0.0	3.491088951812368e-07	4.816807520436406e-07	6.824946270616545e-07	7.393729555414279e-08	0.0
TCAAGAACGAAAAATTCGTTTATTGGCATGGAACGAAAAACAAGTTTGATAA	3.980115977388839e-07	2.668730306859617e-07	2.4462607477508675e-07	9.08359156974361e-07	6.322366065417045e-07	8.83977184253749e-07	5.236633427718551e-07	8.257384320748122e-07	3.102248304823703e-07	7.393729555414279e-08	0.0
AAAGGAATCTACAAAAGCCTTTCACTTACCTAAATTTCAAACTTATTTGCCT	2.3880695864380474e-07	4.003095460283593e-07	5.707941744740332e-07	3.0278638565773494e-07	1.0537276775695076e-06	8.83977184253749e-07	3.491088951812368e-07	4.128692160374061e-07	2.4817986438545645e-07	7.393729555414279e-08	0.0
CACAGAACTTAGAATTAGATTAGGGCTCCTAAAACACAAACCCCATTCTGGG	0.0	0.0	0.0	0.0	3.5124255918945033e-07	0.0	0.0	0.0	0.0	0.0	0.0
ATAGCAACTATAAAGAGCGTTGTGCGACCCTAACACGAAACTGCGTTCGGAC	5.572162368351491e-07	6.671825767143209e-07	4.0771012462397536e-07	6.66130048448173e-07	1.6859642841112123e-06	1.7679543685051943e-06	6.982177903624736e-07	8.257384320748122e-07	2.4817986438545645e-07	0.0	0.0
ACTTTAAACAATAATCTGCTTAAAATCTGGCAAACGTTAACCAAGTTAAGTG	4.776139172876095e-07	4.003095460283593e-07	7.33878224324091e-07	1.2717028197705791e-06	8.429821420556062e-07	1.0313067149638589e-06	3.491088951812368e-07	3.440576800311718e-07	1.861348982896421e-07	0.0	0.0
TATCTAACTAGCAAGGGCGTTTCGACATCACAAGATTTAAATTTATTACGAC	2.5472742255331265e-06	2.6020120491884176e-06	2.3647187228258384e-06	7.2668732557972e-07	5.619880947033518e-07	0.0	0.0	6.881153600623435e-08	0.0	0.0	0.0
GTCAAAAATTCCAAACATCTTCATTCTCACAAAATTACAACACTGTTTCGTT	2.3880695864380474e-07	0.0	0.0	0.0	0.0	0.0	0.0	0.0	0.0	0.0	0.0
CAATAAATGGTAAATGCGCTTACCCTCTGGCAAACGTTAACCAAGTTAAGTG	4.776139172876095e-07	2.201702503161225e-06	1.4677564486505206e-06	3.0278638565773495e-06	2.528946426166818e-06	3.5359087370219065e-06	3.7529206231948663e-06	3.302953728299249e-06	1.2408993219272826e-06	6.654356599870698e-07	8.334692351224768e-07
TTGAAAATATAAAATGCCATTACGGCTACCTAAATTTCAAACTTATTTGCCT	7.960231954789539e-07	7.339008343855198e-07	7.33878224324091e-07	6.66130048448173e-07	2.1074553551390154e-07	3.6832382677239544e-07	4.36386118976546e-07	4.816807520436406e-07	0.0	0.0	0.0
GTCGGAAATCTTAAAGCCGTTGGGGACGACAAATTAAAAAGCATGTTATGTG	6.368185563826887e-07	1.2009286380815785e-06	4.0771012462397536e-07	1.090030988370158e-06	9.132306538939589e-07	3.6832382677239544e-07	1.745544475906184e-07	2.0643460801870306e-07	1.861348982896421e-07	0.0	0.0
GTAAGAATAAGAAATGTGCTTCGCCCCCCTCAACCCTTAACGCAGTTCGCGC	1.7512510300577307e-06	6.671825767143209e-08	3.261680997001157e-07	0.0	4.214910710278031e-07	7.366476535447908e-08	2.6183167138592757e-07	1.376230720124687e-07	2.4817986438545645e-07	4.436237733250721e-07	2.0373692414138454e-06
GGGCGAAGGGAGAAGGGCCTTTGCGGCAAGCAAAGAAGAAAGCCATTAACCG	0.0	6.004643190431222e-07	1.0600463240242066e-06	3.63343662790438e-07	3.5124255918945033e-07	3.6832382677239544e-07	0.0	3.440576800311718e-07	3.102248304823703e-07	0.0	0.0
GTCAAAAACAGCAACTCGGTTATAAACGACAAATTAAAAAGCATGTTATGTG	0.0	0.0	4.892521495490043e-07	3.63343662790438e-07	2.1074553551390154e-07	1.4732953070895816e-07	3.491088951812368e-07	4.816807520436406e-07	3.722697965792842e-07	0.0	9.260769279136241e-08
CATCTAAAGGTAAACAGCTTTATGCTTACCTAAATTTCAAACTTATTTGCCT	0.0	2.0015477301476286e-07	0.0	2.4222910852618794e-07	2.8099404735225426e-07	2.2099429606343725e-07	1.745544475906184e-07	3.440576800311718e-07	2.4817986438545645e-07	0.0	0.0
GTAACAAGCCGTAACTCTGTTAGTATCTGGCAAACGTTAACCAAGTTAAGTG	5.492560048803952e-06	3.202476368229207e-06	4.2401852960898114e-06	4.17845212208021e-06	4.706650293147657e-06	3.977897329139567e-06	3.4038117280182016e-06	4.541561376411468e-06	1.7993040167929103e-06	5.175610688794303e-07	1.8521538558229452e-07
TTTTGAATTTGTAACGAATTTATTCTCGACAAATTAAAAAGCATGTTATGTG	0.0	2.0015477301476286e-07	8.154202492491198e-07	5.45015494185079e-07	8.429821420556062e-07	9.576419496093798e-07	2.6183167138592757e-07	5.504922880498748e-07	4.963597287720125e-07	1.4787459110871635e-07	0.0
CATATAATTTTTAATGTTGTTTCACAATCACAAGATTTAAATTTATTACGAC	0.0	3.3359128835716047e-07	3.261680997001157e-07	6.055727713166259e-08	0.0	0.0	0.0	0.0	0.0	0.0	0.0
GCAATAATTCACAAGTGTCTTGTGGACGACAAATTAAAAAGCATGTTATGTG	1.6716487105101911e-06	1.6679564417799702e-06	1.6308404985005783e-06	9.08359156974361e-07	2.809940473522543e-06	1.9889486645697834e-06	1.745544475906184e-06	1.513853792137156e-06	1.923393948988937e-06	0.0	0.0
CTATGAACACACAACCCGCTTGATGTCATGGAACGAAAAACAAGTTTGATAA	9.55227834575219e-07	6.671825767143209e-07	9.785042990991779e-07	1.2111455426309397e-07	4.917395828661558e-07	7.366476535447909e-07	1.1346039093390196e-06	2.064346080187031e-06	8.686295253512965e-07	7.393729555414279e-08	0.0
TACTCAAACCATAAGATAGTTCTTTTTACCTAAATTTCAAACTTATTTGCCT	0.0	0.0	2.4462607477508675e-07	3.63343662790438e-07	2.1074553551390154e-07	2.2099429606343725e-07	5.236633427718551e-07	1.376230720124687e-07	8.065845592543827e-07	0.0	1.8521538558229452e-07
GTAACAAGCCAAAAATTGATTCCCTCTACCTAAATTTCAAACTTATTTGCCT	9.55227834575219e-07	1.0674921227426801e-06	6.523361993990621e-07	1.8167183139464097e-07	1.404970236755488e-07	5.156533574813536e-07	4.36386118976546e-07	8.945499680810466e-07	1.861348982896421e-07	0.0	0.0
CTAATAAATCGGAACGACATTGACACCGACAAATTAAAAAGCATGTTATGTG	9.55227834575219e-07	7.339008343855198e-07	1.0600463240242066e-06	4.23900939921985e-07	7.024851183800574e-07	8.103124188992698e-07	7.854950141577828e-07	3.440576800311718e-07	4.3431476267509854e-07	2.218118866619976e-07	0.0
GCTTTAAGTAATAAATATTTTGCATGCATGGAACGAAAAACAAGTTTGATAA	5.572162368351491e-07	4.670278036995581e-07	5.707941744740332e-07	1.4533746511548156e-06	1.0537276775695076e-06	1.0313067149638589e-06	1.1346039093390196e-06	1.7890999361620932e-06	1.1168093897312557e-06	1.4787459110871635e-07	0.0
ATCGCAAAGGCGAAGGGGCTTGGGAGCGACAAATTAAAAAGCATGTTATGTG	2.3880695864380474e-06	2.268420760832424e-06	1.1415883489492356e-06	2.0589474224818463e-06	1.264473213083409e-06	1.3259657763760162e-06	6.982177903624736e-07	6.881153600623436e-07	8.686295253512965e-07	7.393729555414279e-08	9.260769279136241e-08
TATTTAAATGTCCCTCAATTTTTTTACTGGCAAACGTTAACCAAGTTAAGTG	0.0	0.0	0.0	0.0	0.0	0.0	0.0	0.0	0.0	0.0	1.8521538558229452e-07
CAAAGAAGTTGGAAAACTTTTTGAGTCATGGAACGAAAAACAAGTTTGATAA	0.0	0.0	2.4462607477508675e-07	3.63343662790438e-07	9.132306538939589e-07	1.1049714803183382e-06	5.236633427718551e-07	5.504922880498748e-07	3.722697965792842e-07	0.0	0.0
TTGAGAACACGGAACTGAATTTAGACCTGGCAAACGTTAACCAAGTTAAGTG	0.0	0.0	0.0	0.0	0.0	0.0	0.0	0.0	4.3431476267509854e-07	1.2569340244208582e-06	1.5743307774527305e-06
GGACAAACCTGAAAGTCCCTTTGTGTCGACAAATTAAAAAGCATGTTATGTG	0.0	0.0	0.0	0.0	0.0	0.0	6.109405665671643e-07	4.816807520436406e-07	7.445395931574688e-07	4.436237733250721e-07	1.8521538558229452e-07
AGATTAAATTGGAATGAATTTTTTTAATCACAAGATTTAAATTTATTACGAC	3.980115977388839e-07	1.2009286380815785e-06	6.523361993990621e-07	6.05572771316626e-07	4.214910710278031e-07	2.2099429606343725e-07	1.745544475906184e-07	0.0	0.0	0.0	0.0
TTCTCAATCATGAATGTTATTAGGGCCGACAAATTAAAAAGCATGTTATGTG	5.412957729256412e-06	3.335912883571605e-06	2.8539708723760122e-06	2.7856347480534735e-06	3.3719285682224246e-06	5.819516463007303e-06	4.712970084942124e-06	4.335126768398488e-06	1.923393948988937e-06	5.175610688794303e-07	2.778230783745175e-07
AATTAAAAGGATAATGTCGTTGGCGTTACCTAAATTTCAAACTTATTTGCCT	1.0348301541227585e-06	7.339008343855198e-07	4.892521495490043e-07	4.84458217053532e-07	2.1074553551390154e-07	5.156533574813536e-07	2.6183167138592757e-07	6.881153600623435e-08	3.102248304823703e-07	7.393729555414279e-08	0.0
AACAGAATAAGTAATATATTTAAGGATACCTAAATTTCAAACTTATTTGCCT	0.0	2.0015477301476286e-07	3.261680997001157e-07	1.2111455426309397e-07	7.024851183800573e-08	7.366476535447908e-08	0.0	0.0	0.0	0.0	0.0
GTAGCAAATTGTAAGGTGTTTTGCGTCATGGAACGAAAAACAAGTTTGATAA	1.5124440714151118e-06	8.006190920567186e-07	1.957008598200694e-06	6.66130048448173e-07	1.1239761894078604e-06	1.0313067149638589e-06	2.0073761472886824e-06	2.064346080187031e-06	5.584046948678268e-07	0.0	0.0
TTGAGAACAAGTAAGGGTATTTAGTACTGGCAAACGTTAACCAAGTTAAGTG	0.0	0.0	0.0	0.0	0.0	0.0	0.0	0.0	0.0	3.6968647777071396e-07	9.260769279136241e-08
TTTTCAATGAGCAAGAGTTTTTTGGGTACCTAAATTTCAAACTTATTTGCCT	0.0	3.3359128835716047e-07	1.6308404985005786e-07	6.05572771316626e-07	7.727336302172533e-07	1.4732953070895816e-07	2.6183167138592757e-07	4.816807520436406e-07	2.4817986438545645e-07	0.0	0.0
TGCACAAGGACCAACAGTCTTGAATGCGACAAATTAAAAAGCATGTTATGTG	5.572162368351491e-07	4.670278036995581e-07	8.1542024924912e-08	0.0	3.5124255918945033e-07	2.2099429606343725e-07	0.0	0.0	0.0	0.0	0.0
AATAGAAGGTTGAAACGGCTTTGAGCCATGGAACGAAAAACAAGTTTGATAA	0.0	0.0	0.0	0.0	0.0	2.2099429606343725e-07	0.0	0.0	0.0	0.0	0.0
TATGGAAGACTCAAGTCAGTTACTTATACCTAAATTTCAAACTTATTTGCCT	0.0	0.0	0.0	0.0	3.5124255918945033e-07	3.6832382677239544e-07	8.72772237953092e-08	1.376230720124687e-07	4.963597287720125e-07	0.0	3.704307711656647e-07
ACCCGAAGAGTTAATTCTGTTGTCCTCATGGAACGAAAAACAAGTTTGATAA	4.776139172876095e-07	6.671825767143209e-08	4.892521495490043e-07	3.0278638565773494e-07	4.214910710278031e-07	3.6832382677239544e-07	9.600494617484013e-07	4.128692160374061e-07	5.584046948678268e-07	7.393729555414279e-08	9.260769279136241e-08
ACTTAAACAAGAAAGGACTTTCCATTCGACAAATTAAAAAGCATGTTATGTG	4.378127575138397e-06	5.137305840693972e-06	5.871025794590389e-06	4.360123953476007e-06	2.809940473522543e-06	4.640880217333333e-06	4.712970084942124e-06	5.642545952511218e-06	2.667933542154102e-06	2.957491822163558e-07	1.8521538558229452e-07
GTCCCAATCACAAAACTGGTTAGTACCATGGAACGAAAAACAAGTTTGATAA	1.9900579887003496e-06	1.4010834110951748e-06	1.6308404985005786e-07	1.029473711238611e-06	4.917395828661558e-07	8.83977184253749e-07	6.109405665671643e-07	2.752461440249374e-07	3.102248304823703e-07	0.0	2.778230783745175e-07
CTACGAAGAGATAAACGATCTATGTCCGACAAATTAAAAAGCATGTTATGTG	0.0	0.0	0.0	0.0	0.0	0.0	2.6183167138592757e-07	0.0	0.0	0.0	0.0
AAACAAAAATCAAAGCAGTTTGAGGCCATGGAACGAAAAACAAGTTTGATAA	0.0	0.0	0.0	0.0	0.0	0.0	0.0	0.0	0.0	0.0	1.8521538558229452e-07
CGCAAAAAGTCTAACTACGTTAACTACGACAAATTAAAAAGCATGTTATGTG	1.91045566915281e-06	1.6679564417799702e-06	1.3046723988004629e-06	1.5139319282944551e-06	7.727336302172533e-07	1.1049714803183382e-06	6.109405665671643e-07	6.193038240561092e-07	6.824946270616545e-07	0.0	0.0
TATACAATGGAGAATTTAGTTCGGAACTGGCAAACGTTAACCAAGTTAAGTG	0.0	0.0	0.0	0.0	0.0	0.0	0.0	2.0643460801870306e-07	0.0	0.0	0.0
TCTAAAAACAATAATAGATTTGTGGACGACAAATTAAAAAGCATGTTATGTG	3.1840927819134435e-07	7.339008343855198e-07	6.523361993990621e-07	9.08359156974361e-07	3.5124255918945033e-07	7.366476535447909e-07	3.491088951812368e-07	5.504922880498748e-07	4.3431476267509854e-07	7.393729555414279e-08	9.260769279136241e-08
GTGACAACATTCAACTGTTTGATCAAAACAAAACATAAAACACAGTTACCAA	2.3880695864380474e-07	1.334365153423976e-07	0.0	0.0	7.024851183800573e-08	7.366476535447908e-08	0.0	6.881153600623435e-08	0.0	0.0	0.0
TAGTCAACGAAGAACTTAATTATTATCTGGCAAACGTTAACCAAGTTAAGTG	0.0	3.3359128835716047e-07	2.3647187228258384e-06	1.695603759690252e-06	4.214910710278031e-07	1.0313067149638589e-06	1.745544475906184e-07	6.881153600623436e-07	1.0547644236398392e-06	7.393729555414279e-08	0.0
TCAGGAAAACTAAAGTGTTTTTTAAGCATGGAACGAAAAACAAGTTTGATAA	3.0248881428183643e-06	1.334365153423976e-06	3.01705492222607e-06	2.4222910852618795e-06	2.107455355139015e-06	1.6942896031541705e-06	1.5709900283178518e-06	2.2707806882114573e-06	5.584046948678268e-07	2.957491822163558e-07	9.260769279136241e-08
TAACGAAAAGGTAAGGAGATTCGTTTTACCTAAATTTCAAACTTATTTGCCT	1.6716487105101911e-06	1.2009286380815785e-06	1.7939245483506363e-06	1.4533746511548156e-06	1.4752187485973108e-06	2.8729258488281397e-06	1.3091583569239228e-06	2.546026832236395e-06	1.1168093897312557e-06	7.393729555414279e-08	3.704307711656647e-07
GTAAGAAGCTTGAAAGGTCTTGGGGTCGACAAATTAAAAAGCATGTTATGTG	9.63188066529973e-06	7.739317889882391e-06	5.0556055453401e-06	5.874055881770463e-06	6.6033601127727705e-06	6.850823177967706e-06	5.411187875306884e-06	5.711357488523176e-06	3.102248304823703e-06	6.654356599870698e-07	7.408615423313294e-07
AATTTAAGGAGTAATTTTTTTCTTCACGACAAATTAAAAAGCATGTTATGTG	9.55227834575219e-07	6.004643190431222e-07	1.6308404985005783e-06	9.68916434107064e-07	1.9669583314669368e-06	7.366476535447909e-07	2.6183167138592757e-07	8.257384320748122e-07	2.4817986438545645e-07	2.218118866619976e-07	0.0
GCCCAAACAGCAAAAAGAATTTCTAGCATGGAACGAAAAACAAGTTTGATAA	5.572162368351491e-07	1.2676468957527771e-06	1.1415883489492356e-06	2.2406192538660823e-06	3.161183032708523e-06	7.2928117700968845e-06	1.0036880736454841e-05	1.2730134161124737e-05	1.1974678456636206e-05	3.99261395992888e-06	4.537776946778049e-06
ATCTGAATACAAAAGGTTTTTCATGTCGACAAATTAAAAAGCATGTTATGTG	3.1840927819134435e-07	3.3359128835716047e-07	2.4462607477508675e-07	3.63343662790438e-07	7.024851183800573e-08	1.4732953070895816e-07	8.72772237953092e-08	2.0643460801870306e-07	5.584046948678268e-07	7.393729555414279e-08	9.260769279136241e-08
TTGAGAAAATGCAAAACTTTTGATGTTACCTAAATTTCAAACTTATTTGCCT	0.0	8.673373497279175e-07	5.707941744740332e-07	1.8167183139464097e-07	3.5124255918945033e-07	5.893181228358326e-07	2.6183167138592757e-07	6.193038240561092e-07	2.4817986438545645e-07	1.4787459110871635e-07	0.0
ACACTAATAAAAAAATTTTTTATCTGATCACAAGATTTAAATTTATTACGAC	0.0	5.337460613707569e-07	1.1415883489492356e-06	6.055727713166259e-08	7.024851183800573e-08	1.4732953070895816e-07	0.0	0.0	0.0	0.0	0.0
ATCCTAACAATTAAATCGATTGTCCCTACCTAAATTTCAAACTTATTTGCCT	0.0	6.671825767143209e-07	1.6308404985005786e-07	1.8167183139464097e-07	7.024851183800573e-08	1.4732953070895816e-07	0.0	1.376230720124687e-07	0.0	0.0	0.0
ACACCAATATCCAAGGGAATTTGTTAATCACAAGATTTAAATTTATTACGAC	1.194034793213094e-06	8.673373497279175e-07	1.0600463240242066e-06	6.055727713166259e-08	3.5124255918945033e-07	1.4732953070895816e-07	2.6183167138592757e-07	6.881153600623435e-08	1.861348982896421e-07	0.0	0.0
CACATAATAATTAAAGCAGTTCGCCCTACCTAAATTTCAAACTTATTTGCCT	7.960231954789539e-07	1.734674699451169e-06	1.6308404985005783e-06	1.4533746511548156e-06	1.334721724925232e-06	1.5469600724406051e-06	9.600494617484013e-07	1.3074191841241766e-06	2.4817986438545645e-07	7.393729555414279e-08	9.260769279136241e-08
GAATAAAGCTACAATGCCATTAATTCATCACAAGATTTAAATTTATTACGAC	3.1840927819134435e-07	8.006190920567186e-07	1.6308404985005786e-07	2.4222910852618794e-07	7.024851183800573e-08	0.0	0.0	0.0	0.0	0.0	0.0
TGTGTAAGATTTAAATGTCTTCTCCCCATGGAACGAAAAACAAGTTTGATAA	1.9900579887003496e-06	1.0674921227426801e-06	1.223130373875434e-06	1.2717028197705791e-06	7.024851183800574e-07	3.6832382677239544e-07	2.6183167138592757e-07	5.504922880498748e-07	5.584046948678268e-07	0.0	0.0
TTACTAAATATCAATCACGTTTTAGACGACAAATTAAAAAGCATGTTATGTG	1.0348301541227585e-06	7.339008343855198e-07	5.707941744740332e-07	1.2111455426309398e-06	9.83479165731155e-07	7.366476535447909e-07	1.83282169970035e-06	1.1697961121117079e-06	1.861348982896421e-07	7.393729555414279e-08	0.0
TCGTCAAATCGAAAAAGATTTTCGCGCATGGAACGAAAAACAAGTTTGATAA	1.5920463909626516e-06	1.2009286380815785e-06	6.523361993990621e-07	4.84458217053532e-07	1.264473213083409e-06	1.0313067149638589e-06	1.2218811331297565e-06	2.2707806882114573e-06	1.861348982896421e-07	2.218118866619976e-07	8.334692351224768e-07
TAGCCAATTTAGAAGAATGTTCTTTCCGACAAATTAAAAAGCATGTTATGTG	6.368185563826887e-07	1.334365153423976e-07	8.1542024924912e-08	4.84458217053532e-07	1.404970236755488e-07	2.946590614179163e-07	0.0	6.881153600623435e-08	0.0	0.0	0.0
CGCAAAATTCAAAAAGTTTTTGGCAGATCACAAGATTTAAATTTATTACGAC	4.776139172876095e-07	5.337460613707569e-07	4.892521495490043e-07	1.2111455426309397e-07	7.024851183800573e-08	0.0	0.0	0.0	0.0	0.0	0.0
ATTTCAATCTTCAATCTGCTTTTATCCATGGAACGAAAAACAAGTTTGATAA	2.467671905985587e-06	2.802166822202014e-06	2.3647187228258384e-06	2.664520193797316e-06	2.177703866980838e-06	1.6942896031541705e-06	3.1419800566357035e-06	2.6148383682369056e-06	1.427034220215825e-06	1.4787459110871635e-07	2.778230783745175e-07
CTGCCAAGAGGCAAAATAGTTTGCATATCACAAGATTTAAATTTATTACGAC	3.82091133829376e-06	4.0030954602835924e-06	2.6908868225259547e-06	6.05572771316626e-07	4.214910710278031e-07	1.4732953070895816e-07	0.0	0.0	6.204496609647407e-08	0.0	0.0
GCGGGAAAAGACAAGAATATTAGATTTACCTAAATTTCAAACTTATTTGCCT	2.3880695864380474e-07	4.670278036995581e-07	5.707941744740332e-07	1.8167183139464097e-07	7.024851183800573e-08	2.2099429606343725e-07	8.72772237953092e-08	6.881153600623435e-08	0.0	0.0	0.0
TTATTAATCGGGAAACAAGTTCATTCTACCTAAATTTCAAACTTATTTGCCT	0.0	2.668730306859617e-07	2.4462607477508675e-07	1.2111455426309397e-07	0.0	0.0	0.0	1.376230720124687e-07	0.0	0.0	0.0
AATTTAACAAATAATACTTTTAGCCGAACAAAACATAAAACACAGTTACCAA	2.706478864628206e-06	4.203250233297189e-06	6.931072118615765e-06	7.569659641460714e-06	6.884354160116927e-06	5.745851697656279e-06	3.578366175606534e-06	6.881153600623435e-06	5.584046948678268e-06	6.654356599870698e-07	1.296507699082516e-06
TTCGGAAGGCTTAAGCTGATTTCCCTCTGGCAAACGTTAACCAAGTTAAGTG	1.5920463909626516e-06	3.0690398528868095e-06	3.3432230219261856e-06	2.7856347480534735e-06	3.161183032708523e-06	2.725596318114574e-06	1.6582672521120179e-06	1.926723008174562e-06	1.1168093897312557e-06	3.6968647777071396e-07	5.556461567479593e-07
CTTCCAATAATTAATATGTTTTCACTCGACAAATTAAAAAGCATGTTATGTG	1.5920463909626516e-06	2.201702503161225e-06	3.3432230219261856e-06	3.148978410845068e-06	3.161183032708523e-06	4.4935506866312866e-06	1.6582672521120179e-06	1.6514768641496245e-06	1.427034220215825e-06	2.218118866619976e-07	3.704307711656647e-07
GCAGGAAAACCTAAGTCTATTCATAAACCCTAACACGAAACTGCGTTCGGAC	0.0	3.3359128835716047e-07	0.0	6.055727713166259e-08	4.214910710278031e-07	0.0	8.72772237953092e-08	0.0	0.0	0.0	0.0
TAACGAAGCGATAAGTTGCTTGTTCTCATGGAACGAAAAACAAGTTTGATAA	1.3532394323200329e-06	8.006190920567186e-07	9.785042990991779e-07	1.8772755910860489e-06	1.4049702367554877e-06	2.2836077259853958e-06	1.2218811331297565e-06	1.513853792137156e-06	8.686295253512965e-07	0.0	0.0
AAAGCAAGTGGAAATCACTTTAGAGATACCTAAATTTCAAACTTATTTGCCT	6.368185563826887e-07	7.339008343855198e-07	2.4462607477508675e-07	2.4222910852618794e-07	2.8099404735225426e-07	6.629828881903117e-07	0.0	0.0	0.0	0.0	0.0
AGCTGATCAGTTAGTTTGATGAGAAGCTGGCAAACGTTAACCAAGTTAAGTG	0.0	0.0	0.0	0.0	0.0	0.0	2.6183167138592757e-07	6.881153600623435e-08	0.0	0.0	0.0
TTTCTAAACAGTAATGCCATTAGCAGTACCTAAATTTCAAACTTATTTGCCT	0.0	0.0	2.4462607477508675e-07	0.0	0.0	0.0	0.0	0.0	0.0	0.0	0.0
CCAACAACAGGTAAGCGTATTCGTTGCGACAAATTAAAAAGCATGTTATGTG	2.5472742255331265e-06	1.4678016687663737e-06	1.3862144237254916e-06	1.3928173740267368e-06	2.177703866980838e-06	1.9889486645697834e-06	1.3964355807295194e-06	2.064346080187031e-06	4.3431476267509854e-07	0.0	0.0
GAGATAAGGATGAACGGAGTTACTTATACCTAAATTTCAAACTTATTTGCCT	0.0	2.0015477301476286e-07	4.892521495490043e-07	1.8167183139464097e-07	1.0537276775695076e-06	1.4732953070895816e-07	1.745544475906184e-07	4.128692160374061e-07	5.584046948678268e-07	0.0	9.260769279136241e-08
ACTTAAACTGTTAATGCCGTTGATACCATGGAACGAAAAACAAGTTTGATAA	3.1840927819134435e-07	6.671825767143209e-08	1.6308404985005786e-07	0.0	0.0	0.0	0.0	0.0	0.0	0.0	0.0
AATTAAAGACCAAATTCTTTTTTCAACTGGCAAACGTTAACCAAGTTAAGTG	7.164208759314142e-07	7.339008343855198e-07	7.33878224324091e-07	2.4222910852618794e-07	3.5124255918945033e-07	2.946590614179163e-07	3.491088951812368e-07	1.376230720124687e-07	6.204496609647407e-08	0.0	0.0
AGTACAAACACTAAGATATTTTAAGCCGACAAATTAAAAAGCATGTTATGTG	3.1840927819134435e-07	2.668730306859617e-07	0.0	1.8167183139464097e-07	8.429821420556062e-07	0.0	8.72772237953092e-08	1.376230720124687e-07	0.0	0.0	9.260769279136241e-08
CTCGAAAAGCGTAAGTGATTTAAGATCGACAAATTAAAAAGCATGTTATGTG	0.0	2.0015477301476286e-07	3.261680997001157e-07	1.2111455426309398e-06	2.8099404735225426e-07	2.2099429606343725e-07	2.6183167138592757e-07	2.0643460801870306e-07	2.4817986438545645e-07	7.393729555414279e-08	9.260769279136241e-08
TCTTAAAAATCCAATAGACTTGGAGTCGACAAATTAAAAAGCATGTTATGTG	1.9900579887003496e-06	3.936377202612394e-06	5.13714757026513e-06	5.450154941850789e-06	3.9339166629223065e-06	5.377527870878124e-06	4.276583965971294e-06	4.26631523238653e-06	4.0329227962664165e-06	6.654356599870698e-07	4.63038463956812e-07
GCTCAAAAAGTCAAAATGATTGTAGGCATGGAACGAAAAACAAGTTTGATAA	6.368185563826887e-07	8.006190920567186e-07	4.0771012462397536e-07	1.8772755910860489e-06	1.1942247012415864e-06	7.366476535447909e-07	1.920098923494516e-06	1.7202884001615827e-06	8.686295253512965e-07	7.393729555414279e-08	7.408615423313294e-07
GTCGAAACTACTAATCTTATTTCTACTCACAAAATTACAACACTGTTTCGTT	0.0	0.0	0.0	0.0	0.0	2.2099429606343725e-07	0.0	0.0	0.0	0.0	0.0
TTCTAAATAAGCAATCCAGTTAAGTCCGACAAATTAAAAAGCATGTTATGTG	5.572162368351491e-07	0.0	1.6308404985005786e-07	4.84458217053532e-07	0.0	1.4732953070895816e-07	2.6183167138592757e-07	4.128692160374061e-07	6.204496609647407e-08	0.0	9.260769279136241e-08
CACAAAACAACAAATATAGTTCACATTACCTAAATTTCAAACTTATTTGCCT	3.1840927819134435e-07	2.668730306859617e-07	8.1542024924912e-08	0.0	2.8099404735225426e-07	7.366476535447908e-08	0.0	2.752461440249374e-07	1.2408993219272823e-07	0.0	0.0
GCACTAACCGCGAATGTGGTTTCGCTCTGGCAAACGTTAACCAAGTTAAGTG	1.9900579887003496e-06	2.134984245490026e-06	1.7123825234256073e-06	2.482848362401519e-06	2.73969196168072e-06	2.2836077259853958e-06	2.705593937653442e-06	2.2707806882114573e-06	1.8613489828964208e-06	2.957491822163558e-07	6.482538495401822e-07
CAACCAATCTACAATTAGTTTGTACCCTGGCAAACGTTAACCAAGTTAAGTG	2.308467266890508e-06	1.6679564417799702e-06	1.3046723988004629e-06	2.119504699609925e-06	1.6157157722693894e-06	2.725596318114574e-06	4.0147522945887955e-06	2.408403760223926e-06	1.7372590507003942e-06	7.393729555414279e-07	6.482538495401822e-07
GGCAAAAACATGAAAACACTTAGGTACGACAAATTAAAAAGCATGTTATGTG	0.0	0.0	0.0	0.0	0.0	2.2099429606343725e-07	0.0	0.0	0.0	0.0	0.0
AGTGAAATACAAAAAATTTTTACGACCATGGAACGAAAAACAAGTTTGATAA	2.5472742255331265e-06	2.0682659878188273e-06	2.6093447976009258e-06	3.088421133716989e-06	1.6859642841112123e-06	2.2099429606343724e-06	1.83282169970035e-06	2.2707806882114573e-06	8.686295253512965e-07	1.4787459110871635e-07	2.778230783745175e-07
ATGTCAATTCTCAACTAGTTTATTATCATGGAACGAAAAACAAGTTTGATAA	2.3880695864380474e-06	3.4026311412428037e-06	5.13714757026513e-06	4.17845212208021e-06	4.21491071027803e-06	4.1988916252041554e-06	2.705593937653442e-06	3.0965191202862694e-06	2.481798643854565e-06	5.914983644337885e-07	9.260769279136241e-08
ACCTGAATCTCGAACAGGATTGGGACCGACAAATTAAAAAGCATGTTATGTG	0.0	0.0	0.0	0.0	0.0	0.0	0.0	2.0643460801870306e-07	0.0	0.0	0.0
AATTGAAACCGGAAAGTTTTTACCTTACCCTAACACGAAACTGCGTTCGGAC	2.5472742255331265e-06	3.469349398914002e-06	3.995559221314724e-06	4.1178948449521315e-06	4.21491071027803e-06	4.4935506866312866e-06	3.6656433994007e-06	3.6470114083361445e-06	2.295663745566022e-06	4.436237733250721e-07	2.778230783745175e-07
ACCCTAATGTGCAATTCAATTTAGCCATCACAAGATTTAAATTTATTACGAC	2.069660308247889e-06	4.003095460283593e-07	2.4462607477508675e-07	6.055727713166259e-08	7.024851183800573e-08	3.6832382677239544e-07	6.982177903624736e-07	6.881153600623435e-08	1.861348982896421e-07	0.0	0.0
ATGAGAACACGGATCGGTATTAAGTCCTGGCAAACGTTAACCAAGTTAAGTG	0.0	0.0	0.0	0.0	0.0	0.0	0.0	0.0	0.0	2.218118866619976e-07	6.482538495401822e-07
TTTATAATCAGCAAAGTTTTTGGCTTCATGGAACGAAAAACAAGTTTGATAA	2.2288649473429683e-06	2.46857553384602e-06	5.9525678195154185e-06	6.237399544562057e-06	3.9339166629223065e-06	4.051562094502109e-06	3.1419800566357035e-06	5.642545952511218e-06	2.4197536777620485e-06	2.957491822163558e-07	4.63038463956812e-07
TGACTAAGGTATAATTACGTTCATGGCGTGCAAGTGATAATAATATTTTACG	0.0	0.0	0.0	0.0	0.0	0.0	0.0	0.0	0.0	2.218118866619976e-07	1.8521538558229452e-07
GTGCAAACTTCAAAAACACTTACTGGTACCTAAATTTCAAACTTATTTGCCT	4.776139172876095e-07	2.668730306859617e-07	2.4462607477508675e-07	7.2668732557972e-07	4.917395828661558e-07	1.178636245673969e-06	7.854950141577828e-07	6.881153600623436e-07	4.963597287720125e-07	1.4787459110871635e-07	0.0
CCCACAAGTATCAAATAATTTTCGCCTACCTAAATTTCAAACTTATTTGCCT	0.0	4.003095460283593e-07	0.0	1.2111455426309397e-07	0.0	0.0	8.72772237953092e-08	0.0	1.861348982896421e-07	7.393729555414279e-08	0.0
ATGTAAATACGCAACTGGCTTAAAATCGACAAATTAAAAAGCATGTTATGTG	1.3532394323200329e-06	6.671825767143209e-07	7.33878224324091e-07	2.0589474224818463e-06	2.318200890652917e-06	2.357272491347938e-06	8.72772237953092e-07	1.3074191841241766e-06	8.686295253512965e-07	1.4787459110871635e-07	9.260769279136241e-08
CGAAAAACATGGAAATGGCTTGACAATACATAACAAAAAAATCGATTGACAC	0.0	0.0	0.0	0.0	0.0	0.0	0.0	0.0	0.0	0.0	1.8521538558229452e-07
ACCAAAAGATTCAAAGCGTTTTCACTCTGGCAAACGTTAACCAAGTTAAGTG	1.6716487105101911e-06	7.339008343855198e-07	1.4677564486505206e-06	1.695603759690252e-06	2.3884494024947394e-06	1.7679543685051943e-06	2.0073761472886824e-06	1.8579114721740514e-06	9.306744914471109e-07	7.393729555414279e-08	6.482538495401822e-07
CGGCGAAAAATTAACATCATTCGGTCCATGGAACGAAAAACAAGTTTGATAA	5.572162368351491e-07	5.337460613707569e-07	4.0771012462397536e-07	6.055727713166259e-08	4.917395828661558e-07	5.893181228358326e-07	7.854950141577828e-07	6.881153600623435e-08	1.2408993219272823e-07	0.0	9.260769279136241e-08
TTTATAATTTTCAAGTTACTTATGGGCGACAAATTAAAAAGCATGTTATGTG	7.164208759314142e-07	1.0007738650714813e-06	1.7123825234256073e-06	7.87244602711267e-07	5.619880947033518e-07	8.103124188992698e-07	7.854950141577828e-07	2.752461440249374e-07	6.824946270616545e-07	0.0	0.0
CTTTTAAAAAGGAATTGAGTTAGTGCCGACAAATTAAAAAGCATGTTATGTG	1.1144324736702983e-06	1.1342103804138792e-06	1.0600463240242066e-06	2.301176531005722e-06	1.6157157722693894e-06	1.1049714803183382e-06	2.6183167138592757e-07	1.0321730400935155e-06	1.861348982896421e-07	0.0	0.0
AGACAAACATTGAAGACCGTTACTCGATCACAAGATTTAAATTTATTACGAC	4.776139172876095e-07	2.0015477301476286e-07	2.4462607477508675e-07	0.0	0.0	0.0	0.0	0.0	0.0	0.0	0.0
CCACGAACGGCGAAGCAGCTTGGGCGCTGGCAAACGTTAACCAAGTTAAGTG	3.1840927819134435e-07	4.003095460283593e-07	0.0	4.84458217053532e-07	7.727336302172533e-07	2.2099429606343725e-07	0.0	0.0	1.2408993219272823e-07	0.0	0.0
ATGGAAACGAGGAAGACATTTGTGACCATGGAACGAAAAACAAGTTTGATAA	4.378127575138397e-06	2.46857553384602e-06	1.7939245483506363e-06	2.4222910852618795e-06	3.231431544550346e-06	3.7569030330864955e-06	4.451138413559626e-06	3.7158229443366552e-06	8.686295253512965e-07	7.393729555414279e-07	3.704307711656647e-07
ATTTTAACAGGGAAGATCATTAGCATCGACAAATTAAAAAGCATGTTATGTG	0.0	0.0	2.4462607477508675e-07	0.0	0.0	0.0	8.72772237953092e-08	0.0	0.0	0.0	0.0
GCGCTAACAAGGAACCATATTTATTGCGACAAATTAAAAAGCATGTTATGTG	1.162193865398822e-05	8.33978220892318e-06	5.707941744740332e-06	6.964086870145245e-06	8.851312491583864e-06	6.040510759071892e-06	4.8002473087362905e-06	4.747995984435894e-06	2.91611340653516e-06	7.393729555414279e-08	1.8521538558229452e-07
AACACAATAATTAAGACAATTGCCCTCGACAAATTAAAAAGCATGTTATGTG	2.3880695864380474e-07	8.673373497279175e-07	8.1542024924912e-08	2.4222910852618794e-07	3.5124255918945033e-07	0.0	0.0	2.752461440249374e-07	0.0	0.0	9.260769279136241e-08
CGATTAATGCACAAATCTCTTTTCTACGACAAATTAAAAAGCATGTTATGTG	1.2736371127606338e-06	1.6679564417799702e-06	2.7724288474509833e-06	2.482848362401519e-06	2.4586979143249957e-06	1.6942896031541705e-06	1.5709900283178518e-06	2.6148383682369056e-06	8.686295253512965e-07	1.4787459110871635e-07	1.8521538558229452e-07
ACATGAACATTAAAGAATCTTAGGGGTACCTAAATTTCAAACTTATTTGCCT	0.0	0.0	0.0	0.0	0.0	0.0	4.36386118976546e-07	6.881153600623435e-08	1.2408993219272823e-07	0.0	0.0
AGTTAAACAGGAAAATTCGTTGGTTCCGACAAATTAAAAAGCATGTTATGTG	3.1840927819134435e-07	8.673373497279175e-07	3.261680997001157e-07	9.08359156974361e-07	7.024851183800574e-07	5.893181228358326e-07	5.236633427718551e-07	2.0643460801870306e-07	2.4817986438545645e-07	7.393729555414279e-08	9.260769279136241e-08
AGCTAAAATTCGATTTACCTTATCGGCATGGAACGAAAAACAAGTTTGATAA	0.0	0.0	0.0	0.0	0.0	0.0	0.0	0.0	0.0	0.0	1.8521538558229452e-07
GTTAAAAACGTGAATGTTCTTATTCAATCACAAGATTTAAATTTATTACGAC	1.194034793213094e-06	1.1342103804138792e-06	2.4462607477508675e-07	6.055727713166259e-08	7.024851183800573e-08	0.0	0.0	0.0	0.0	0.0	0.0
GGTTAAAGAGAAAAGTAGGTTGCTCGTACCTAAATTTCAAACTTATTTGCCT	9.55227834575219e-07	1.2009286380815785e-06	9.785042990991779e-07	2.4222910852618794e-07	5.619880947033518e-07	4.419885921268745e-07	2.6183167138592757e-07	4.128692160374061e-07	3.102248304823703e-07	0.0	9.260769279136241e-08
TCCGTAAAACTTAAGTGTATTCGTCGCGACAAATTAAAAAGCATGTTATGTG	5.492560048803952e-06	3.8029406872699963e-06	3.4247650468512146e-06	1.8167183139464098e-06	3.3719285682224246e-06	3.1675849102437524e-06	4.538415637353792e-06	4.885619056448363e-06	2.1095288472774795e-06	5.914983644337885e-07	5.556461567479593e-07
TTGAGAACTCGGAACGTTATTAAGTCCTGGCAAACGTTAACCAAGTTAAGTG	0.0	0.0	0.0	0.0	0.0	0.0	0.0	0.0	2.4817986438545645e-07	1.4787459110871634e-06	1.6669384702428023e-06
AATTTAAACAGAAAAGAAGTTACACCCATGGAACGAAAAACAAGTTTGATAA	1.4328417518675724e-06	1.734674699451169e-06	1.4677564486505206e-06	1.695603759690252e-06	1.6859642841112123e-06	1.5469600724406051e-06	2.0073761472886824e-06	1.0321730400935155e-06	1.2408993219272826e-06	3.6968647777071396e-07	6.482538495401822e-07
AAATCAATTGCTAATTGTGTTTGTTGCATGGAACGAAAAACAAGTTTGATAA	3.980115977388839e-07	2.0015477301476286e-07	6.523361993990621e-07	9.08359156974361e-07	9.132306538939589e-07	5.893181228358326e-07	2.6183167138592757e-07	1.376230720124687e-07	4.963597287720125e-07	0.0	0.0
ATTCGAAGACTCAAGGCCCTTAGCTCCTGGCAAACGTTAACCAAGTTAAGTG	1.2736371127606338e-06	6.671825767143209e-07	4.0771012462397536e-07	1.3928173740267368e-06	8.429821420556062e-07	1.0313067149638589e-06	1.745544475906184e-06	1.6514768641496245e-06	8.065845592543827e-07	7.393729555414279e-08	9.260769279136241e-08
TCGCGAATTGGTAAAACTTTTAGTGATACCTAAATTTCAAACTTATTTGCCT	0.0	2.0015477301476286e-07	3.261680997001157e-07	4.84458217053532e-07	7.727336302172533e-07	5.156533574813536e-07	2.6183167138592757e-07	4.128692160374061e-07	0.0	0.0	0.0
TTCAGGACACGGAACGGTATTTAGTCCTGGCAAACGTTAACCAAGTTAAGTG	0.0	0.0	0.0	0.0	0.0	0.0	0.0	0.0	3.722697965792842e-07	6.654356599870698e-07	1.1112923134916156e-06
CATGAAATGGTAAAACGACTTGGTGCTACCTAAATTTCAAACTTATTTGCCT	0.0	0.0	2.4462607477508675e-07	6.055727713166259e-08	0.0	0.0	0.0	0.0	0.0	0.0	0.0
GTAAAAACAAGTAACCTACTTAAGATCATGGAACGAAAAACAAGTTTGATAA	0.0	2.668730306859617e-07	8.1542024924912e-08	2.4222910852618794e-07	0.0	0.0	0.0	0.0	0.0	0.0	0.0
TTGGTAATGAAAAATCTTTTTCCTTCCTGGCAAACGTTAACCAAGTTAAGTG	1.3532394323200329e-06	2.935603337544412e-06	2.3647187228258384e-06	3.0278638565773495e-06	4.21491071027803e-06	3.6095735023729303e-06	3.0547028328301065e-06	1.8579114721740514e-06	2.1095288472774795e-06	4.436237733250721e-07	3.704307711656647e-07
TCCCAAAAAAATAATATGTTTCTTAGTACCTAAATTTCAAACTTATTTGCCT	0.0	0.0	4.892521495490043e-07	0.0	0.0	0.0	0.0	0.0	0.0	0.0	0.0
GCCGCAACCGGAAATATGTTTCATAACGACAAATTAAAAAGCATGTTATGTG	3.1044904623659043e-06	3.469349398914002e-06	4.32172732101484e-06	2.0589474224818463e-06	2.107455355139015e-06	2.6519315527635503e-06	2.53103949006511e-06	2.7524614402493743e-06	1.675214084607878e-06	2.957491822163558e-07	9.260769279136241e-08
CTATAAACAAGGAAAGACTTTTTGAACTGGCAAACGTTAACCAAGTTAAGTG	2.3880695864380474e-07	0.0	0.0	6.055727713166259e-08	0.0	0.0	8.72772237953092e-08	6.881153600623435e-08	0.0	0.0	0.0
AGATCAAGCTGGAACACCTTTAGAGCATCACAAGATTTAAATTTATTACGAC	2.3880695864380474e-07	2.668730306859617e-07	1.6308404985005786e-07	0.0	7.024851183800573e-08	5.156533574813536e-07	8.72772237953092e-08	0.0	0.0	0.0	0.0
TCGATAAGAATGAACAACCTTGCTTTTACCTAAATTTCAAACTTATTTGCCT	3.1840927819134435e-07	2.0015477301476286e-07	8.969622741741488e-07	3.63343662790438e-07	7.727336302172533e-07	2.2099429606343725e-07	0.0	0.0	0.0	0.0	0.0
ATTTGGCATAAACTTCGTATAATGTAACCCTAACACGAAACTGCGTTCGGAC	0.0	0.0	2.4462607477508675e-07	0.0	0.0	0.0	0.0	0.0	0.0	0.0	0.0
GACCCAATGAAGAAATGCCCTCGCTACTGGCAAACGTTAACCAAGTTAAGTG	0.0	0.0	0.0	0.0	0.0	0.0	2.6183167138592757e-07	0.0	0.0	0.0	0.0
GGCTTAAAAACGAAATAAGTTCTTGGTACCTAAATTTCAAACTTATTTGCCT	0.0	0.0	0.0	0.0	0.0	2.946590614179163e-07	1.745544475906184e-07	2.752461440249374e-07	3.722697965792842e-07	0.0	0.0
TTCTAAATATACAATAAATTTTTAATTACCTAAATTTCAAACTTATTTGCCT	0.0	0.0	1.0600463240242066e-06	2.4222910852618794e-07	0.0	7.366476535447908e-08	0.0	0.0	0.0	0.0	0.0
CTCATAACCATTAAGCACCTTCCTTGCATGGAACGAAAAACAAGTTTGATAA	2.5472742255331265e-06	1.5345199264375725e-06	9.785042990991779e-07	1.332260096898658e-06	1.4049702367554877e-06	1.620624837803147e-06	1.3964355807295194e-06	7.56926896068578e-07	3.722697965792842e-07	7.393729555414279e-08	0.0
GCGCTAACTCGAAAATAACTTTGCGGCGACAAATTAAAAAGCATGTTATGTG	3.980115977388839e-07	5.337460613707569e-07	3.261680997001157e-07	2.4222910852618794e-07	0.0	0.0	3.491088951812368e-07	1.376230720124687e-07	1.861348982896421e-07	0.0	0.0
ACTAAAACATATAAGGTGTTTACTATTACCTAAATTTCAAACTTATTTGCCT	3.1840927819134435e-07	2.0015477301476286e-07	3.261680997001157e-07	7.87244602711267e-07	8.429821420556062e-07	9.576419496093798e-07	7.854950141577828e-07	6.193038240561092e-07	6.824946270616545e-07	7.393729555414279e-08	0.0
AAAGGAAGCCAGAATTCTTTTTATACCATGGAACGAAAAACAAGTTTGATAA	3.1840927819134435e-07	3.3359128835716047e-07	1.223130373875434e-06	2.2406192538660823e-06	1.1942247012415864e-06	2.0626134299323248e-06	1.3091583569239228e-06	1.2386076481122184e-06	1.5511241524118516e-06	1.4787459110871635e-07	9.260769279136241e-08
AAACGAACACGCAATAAGATTAAGGGCATGGAACGAAAAACAAGTTTGATAA	1.1144324736702983e-06	8.673373497279175e-07	4.0771012462397536e-07	1.2111455426309398e-06	2.247952378811094e-06	7.366476535447909e-07	1.1346039093390196e-06	8.257384320748122e-07	3.722697965792842e-07	0.0	0.0
CCGCTAATGTTGAAGATTTTTCGGAAATCACAAGATTTAAATTTATTACGAC	3.1840927819134435e-07	4.003095460283593e-07	0.0	0.0	0.0	0.0	0.0	0.0	0.0	0.0	0.0
TTGAGAAGACCGAACGGTATTAAGACCTGGCAAACGTTAACCAAGTTAAGTG	0.0	0.0	0.0	0.0	0.0	0.0	0.0	0.0	0.0	0.0	2.778230783745175e-07
AGATTAATAGGAAATTTTGTTGGACGCATGGAACGAAAAACAAGTTTGATAA	6.368185563826887e-07	1.1342103804138792e-06	1.1415883489492356e-06	9.68916434107064e-07	2.0372068432971926e-06	1.4732953070895817e-06	1.3091583569239228e-06	1.1697961121117079e-06	1.427034220215825e-06	1.4787459110871635e-07	1.8521538558229452e-07
TATAAAAGATGCAATGATGTTCCTCGCGACAAATTAAAAAGCATGTTATGTG	0.0	0.0	0.0	0.0	0.0	0.0	0.0	2.752461440249374e-07	1.2408993219272823e-07	0.0	0.0
GAGTAAATTTGTAAAGCGGTTGGGCTCATGGAACGAAAAACAAGTTTGATAA	0.0	0.0	0.0	0.0	4.917395828661558e-07	7.366476535447909e-07	2.6183167138592757e-07	6.193038240561092e-07	1.861348982896421e-07	0.0	0.0
GAGATAAAATGTAATCCTATTCGTATGAAGCAACAGGCAAACCGATTATGTA	2.3880695864380474e-07	0.0	0.0	0.0	0.0	7.366476535447908e-08	0.0	0.0	0.0	0.0	0.0
ATACCAAAGGATAAAGCCGTTTGTAATACCTAAATTTCAAACTTATTTGCCT	4.776139172876095e-07	8.006190920567186e-07	1.7939245483506363e-06	6.66130048448173e-07	3.5124255918945033e-07	1.4732953070895816e-07	5.236633427718551e-07	6.881153600623436e-07	1.861348982896421e-07	7.393729555414279e-08	0.0
ACAGAAATCACCAAGACTTTTTGGTCTACCTAAATTTCAAACTTATTTGCCT	6.368185563826887e-07	9.340556073991162e-07	4.0771012462397536e-07	1.150588265501705e-06	6.322366065417045e-07	2.2836077259853958e-06	1.745544475906184e-06	1.513853792137156e-06	1.5511241524118516e-06	1.4787459110871635e-07	9.260769279136241e-08
TTGAGAACACGCATCGTTATTTAGTCCTGGCAAACGTTAACCAAGTTAAGTG	0.0	0.0	0.0	0.0	0.0	0.0	0.0	0.0	0.0	5.175610688794303e-07	4.63038463956812e-07
CATGAAAGCCCGAACATCTTTATTGGTACCTAAATTTCAAACTTATTTGCCT	7.164208759314142e-07	6.004643190431222e-07	3.261680997001157e-07	1.6350464825506126e-06	8.429821420556062e-07	5.893181228358326e-07	5.236633427718551e-07	7.56926896068578e-07	8.065845592543827e-07	7.393729555414279e-08	0.0
TACACAAACAGGAATAAGTTTGTGTTCATGGAACGAAAAACAAGTTTGATAA	1.2736371127606338e-06	1.4010834110951748e-06	9.785042990991779e-07	1.9983901453422067e-06	7.024851183800574e-07	1.3259657763760162e-06	1.3091583569239228e-06	1.0321730400935155e-06	7.445395931574688e-07	1.4787459110871635e-07	3.704307711656647e-07
TTTTAAATAGTTACTCAGTTTGTTTACTGGCAAACGTTAACCAAGTTAAGTG	0.0	0.0	0.0	0.0	0.0	0.0	0.0	0.0	0.0	0.0	2.778230783745175e-07
AGGTTATCAGAGAACTTCGTATAATGCGACAAATTAAAAAGCATGTTATGTG	0.0	2.0015477301476286e-07	8.1542024924912e-08	0.0	2.1074553551390154e-07	0.0	1.745544475906184e-07	0.0	6.204496609647407e-08	0.0	0.0
CAAAAAACTACTAAAGCATTTGACGGCTGGCAAACGTTAACCAAGTTAAGTG	3.980115977388839e-07	9.340556073991162e-07	1.4677564486505206e-06	1.029473711238611e-06	8.429821420556062e-07	1.6942896031541705e-06	1.3091583569239228e-06	1.8579114721740514e-06	1.6131691185043677e-06	6.654356599870698e-07	9.260769279136241e-08
TGTCCAATCACAAATAGGTTTAAGAGCGACAAATTAAAAAGCATGTTATGTG	2.3880695864380474e-06	1.4678016687663737e-06	7.33878224324091e-07	1.090030988370158e-06	9.83479165731155e-07	3.6832382677239544e-07	6.982177903624736e-07	6.881153600623436e-07	6.824946270616545e-07	2.218118866619976e-07	3.704307711656647e-07
ATAGTAAGTCGTAAATTAATTAGTCCCGACAAATTAAAAAGCATGTTATGTG	0.0	0.0	0.0	0.0	0.0	0.0	0.0	0.0	1.861348982896421e-07	0.0	0.0
TAAGTAATGGGAAACCAAATTTGCGACTGGCAAACGTTAACCAAGTTAAGTG	4.776139172876095e-06	5.937924932760022e-06	3.669391121626301e-06	4.965696724791478e-06	6.392614577258869e-06	6.261505055136481e-06	6.371237337054143e-06	6.055415168548624e-06	5.397912050389725e-06	1.0351221377588606e-06	1.018684620705847e-06
AATCTAATGATAAACCGGATTGGTTTCGACAAATTAAAAAGCATGTTATGTG	1.7512510300577307e-06	1.2676468957527771e-06	8.154202492491198e-07	1.150588265501705e-06	1.8967098196251138e-06	1.9152838992187596e-06	1.3964355807295194e-06	9.63361504087281e-07	8.686295253512965e-07	1.4787459110871635e-07	1.8521538558229452e-07
CTTAAAATTGTCAACCATGTTAGTTACGACAAATTAAAAAGCATGTTATGTG	1.7512510300577307e-06	1.1342103804138792e-06	2.3647187228258384e-06	1.090030988370158e-06	1.5454672604391337e-06	1.2523010110249926e-06	1.1346039093390196e-06	1.3074191841241766e-06	1.4890791863193356e-06	0.0	1.8521538558229452e-07
ACGCCAAGTAGTAATAAGGTTCGTGACTGGCAAACGTTAACCAAGTTAAGTG	5.572162368351491e-07	3.3359128835716047e-07	1.6308404985005786e-07	4.23900939921985e-07	1.264473213083409e-06	1.3259657763760162e-06	7.854950141577828e-07	5.504922880498748e-07	3.102248304823703e-07	0.0	0.0
AACTCAAATTACAAGCTTATTGCGATCATGGAACGAAAAACAAGTTTGATAA	1.2975178086320112e-05	8.539936981936776e-06	9.458874891291663e-06	8.841362461219732e-06	1.1942247012415862e-05	1.355431682521033e-05	1.4138910254883527e-05	1.1766772657117588e-05	7.259261033286146e-06	8.133102510957861e-07	2.0373692414138454e-06
CACACAACTATTAATATTTTTTCGATCATGGAACGAAAAACAAGTTTGATAA	3.980115977388839e-07	4.670278036995581e-07	8.1542024924912e-08	1.2111455426309397e-07	5.619880947033518e-07	3.6832382677239544e-07	3.491088951812368e-07	5.504922880498748e-07	2.4817986438545645e-07	0.0	1.8521538558229452e-07
AGCTCAAGACCGCACGGAGTTTGGGACGACAAATTAAAAAGCATGTTATGTG	0.0	0.0	0.0	0.0	0.0	2.2099429606343725e-07	0.0	0.0	0.0	0.0	0.0
ATGTTAATAGCTAATTTTTTTAGACCTACCTAAATTTCAAACTTATTTGCCT	3.1840927819134435e-07	5.337460613707569e-07	4.892521495490043e-07	2.4222910852618794e-07	1.404970236755488e-07	2.946590614179163e-07	2.6183167138592757e-07	1.376230720124687e-07	6.204496609647407e-08	0.0	0.0
AATTAAAACTGTAATTCGCTTTATTGTACCTAAATTTCAAACTTATTTGCCT	3.1840927819134435e-07	1.334365153423976e-07	0.0	0.0	0.0	0.0	0.0	0.0	0.0	0.0	0.0
ACCAGAACTGGCAATGGTTTTGATACCGACAAATTAAAAAGCATGTTATGTG	0.0	0.0	0.0	3.63343662790438e-07	2.1074553551390154e-07	3.6832382677239544e-07	3.491088951812368e-07	6.881153600623435e-08	3.722697965792842e-07	7.393729555414279e-08	1.8521538558229452e-07
CGTCTAAGAATGAATTCAGTTGCTGTCGACAAATTAAAAAGCATGTTATGTG	8.756255150264934e-07	1.334365153423976e-07	8.154202492491198e-07	1.2111455426309397e-07	2.8099404735225426e-07	3.6832382677239544e-07	4.36386118976546e-07	3.440576800311718e-07	6.204496609647407e-08	0.0	0.0
AAATAAATGTTTAATAACCTTCGTATCGACAAATTAAAAAGCATGTTATGTG	2.069660308247889e-06	3.869658944941196e-06	3.2616809970011567e-06	3.815108459300177e-06	3.652922615578149e-06	5.52485740159169e-06	4.712970084942124e-06	5.504922880498749e-06	2.729978508246618e-06	7.393729555414279e-07	8.334692351224768e-07
GCTAGAATGGGCAACCGAGTTGGAGTTACCTAAATTTCAAACTTATTTGCCT	3.980115977388839e-07	4.670278036995581e-07	1.6308404985005786e-07	4.23900939921985e-07	3.5124255918945033e-07	2.2099429606343725e-07	4.36386118976546e-07	2.0643460801870306e-07	0.0	7.393729555414279e-08	0.0
AAAAAAAATCGAAAAATAGTTTCGTTCGACAAATTAAAAAGCATGTTATGTG	3.0248881428183643e-06	3.4026311412428037e-06	3.669391121626301e-06	5.268483110454992e-06	3.3719285682224246e-06	6.040510759071892e-06	2.269207818682611e-06	5.023242128460832e-06	2.5438436099580754e-06	2.218118866619976e-07	9.260769279136241e-08
CACATAACTATTAAGGTTTTTCCCAGCATGGAACGAAAAACAAGTTTGATAA	1.9900579887003496e-06	2.6020120491884176e-06	3.2616809970011567e-06	2.9673065794492707e-06	2.599194938008641e-06	1.9152838992187596e-06	1.3091583569239228e-06	2.6148383682369056e-06	1.675214084607878e-06	2.957491822163558e-07	4.63038463956812e-07
TAAGAAATAGGCAAGAATGTTATAATCATGGAACGAAAAACAAGTTTGATAA	3.980115977388839e-07	4.003095460283593e-07	1.1415883489492356e-06	3.63343662790438e-07	2.8099404735225426e-07	4.419885921268745e-07	2.6183167138592757e-07	0.0	6.204496609647407e-08	0.0	1.8521538558229452e-07
CACGCAATCTAGAATGATGTTGATTATACATAACAAAAAAATCGATTGACAC	0.0	0.0	0.0	0.0	0.0	0.0	0.0	0.0	0.0	0.0	1.8521538558229452e-07
GTTGTAAATCCAAAGTATGTTGTACACGACAAATTAAAAAGCATGTTATGTG	1.3532394323200329e-06	4.670278036995581e-07	3.261680997001157e-07	4.84458217053532e-07	2.8099404735225426e-07	8.83977184253749e-07	1.745544475906184e-07	3.440576800311718e-07	0.0	7.393729555414279e-08	0.0
CCTGTAAAACTAAATACTTATAAAATCGACAAATTAAAAAGCATGTTATGTG	0.0	0.0	0.0	0.0	2.1074553551390154e-07	0.0	0.0	0.0	6.204496609647407e-08	0.0	0.0
CTAGTAAGAGCCAATATGCTTGTTGGCATGGAACGAAAAACAAGTTTGATAA	9.55227834575219e-07	8.673373497279175e-07	9.785042990991779e-07	1.756161036818331e-06	7.024851183800574e-07	2.946590614179163e-07	6.982177903624736e-07	5.504922880498748e-07	6.204496609647407e-08	0.0	1.8521538558229452e-07
AGGGTAAAACTCAATTATTTTATTTGACCGCAAAACTGAAGAATATTCCCCG	0.0	4.670278036995581e-07	4.892521495490043e-07	4.84458217053532e-07	7.024851183800573e-08	1.4732953070895816e-07	0.0	6.881153600623435e-08	0.0	0.0	0.0
ATCTCAAGAGGAAAGCTCGTTCCCATTGGCAAACGTACAATTCTATTTGCTT	6.925401800671524e-06	9.807583877689554e-06	9.214248816516575e-06	1.083975260656194e-05	1.0467028263853255e-05	1.2007356752769725e-05	1.3178860793147699e-05	1.293656876912627e-05	9.306744914471109e-06	8.133102510957861e-07	2.6856230909551036e-06
CACATAAGCTTCAAAGGTCTTAGTACTACCTAAATTTCAAACTTATTTGCCT	0.0	0.0	0.0	0.0	2.1074553551390154e-07	1.4732953070895816e-07	0.0	0.0	6.204496609647407e-08	0.0	0.0
ATGAAAACCTGGAATAACATTCTCCACATGGAACGAAAAACAAGTTTGATAA	2.706478864628206e-06	2.3351390185036223e-06	1.6308404985005783e-06	3.3306502422408647e-06	1.6859642841112123e-06	2.2836077259853958e-06	2.8801483852417744e-06	2.064346080187031e-06	1.0547644236398392e-06	2.957491822163558e-07	4.63038463956812e-07
TTTCTAACGAGTAAAGGTGTTTCCGGCATGGAACGAAAAACAAGTTTGATAA	0.0	0.0	0.0	0.0	0.0	0.0	0.0	2.0643460801870306e-07	1.2408993219272823e-07	0.0	0.0
TTATCAATTATCAATCTTGTTTGTTTTACCTAAATTTCAAACTTATTTGCCT	3.1840927819134435e-07	1.2676468957527771e-06	9.785042990991779e-07	2.2406192538660823e-06	2.177703866980838e-06	1.620624837803147e-06	1.920098923494516e-06	2.408403760223926e-06	8.065845592543827e-07	7.393729555414279e-08	3.704307711656647e-07
ATCAGAACGTAAAACTGCATTTCTATCAAGCAAAGAAGAAAGCCATTAACCG	2.3880695864380474e-07	1.0007738650714813e-06	4.892521495490043e-07	1.574489205422534e-06	8.429821420556062e-07	7.366476535447909e-07	3.491088951812368e-07	5.504922880498748e-07	5.584046948678268e-07	0.0	9.260769279136241e-08
ATATAAATATACAAGGATGTTTGATACATGGAACGAAAAACAAGTTTGATAA	4.776139172876095e-07	1.2009286380815785e-06	1.1415883489492356e-06	6.66130048448173e-07	9.132306538939589e-07	8.83977184253749e-07	6.109405665671643e-07	9.63361504087281e-07	1.861348982896421e-07	1.4787459110871635e-07	1.8521538558229452e-07
TCATTAAATAGTAAGACCTTTTGGCGCAAGCAAAGAAGAAAGCCATTAACCG	1.4328417518675724e-06	2.5352937915172188e-06	3.9140171963896956e-06	4.1178948449521315e-06	2.4586979143249957e-06	2.5782667874125265e-06	9.600494617484013e-07	8.257384320748122e-07	2.4817986438545645e-07	0.0	0.0
TCCTTAACGTGGAATAGGATTAAGGCTACCTAAATTTCAAACTTATTTGCCT	8.756255150264934e-07	3.3359128835716047e-07	3.261680997001157e-07	5.45015494185079e-07	1.404970236755488e-07	0.0	0.0	0.0	0.0	0.0	0.0
CTCAGAATAGTTAAGTTGTTTATAATTACCTAAATTTCAAACTTATTTGCCT	0.0	0.0	0.0	3.63343662790438e-07	2.1074553551390154e-07	3.6832382677239544e-07	8.72772237953092e-08	2.0643460801870306e-07	6.204496609647407e-08	0.0	0.0
TATCTAAGAGTAAAACAGTTTCCTACCATGGAACGAAAAACAAGTTTGATAA	3.1044904623659043e-06	2.268420760832424e-06	2.038550623125723e-06	1.6350464825506126e-06	2.0372068432971926e-06	2.504602022049985e-06	3.9274750707831985e-06	1.6514768641496245e-06	2.295663745566022e-06	2.957491822163558e-07	9.26076927913624e-07
TACCCAATGGCTAATCTAATTCGTCCATCACAAGATTTAAATTTATTACGAC	1.5124440714151118e-06	9.340556073991162e-07	0.0	1.8167183139464097e-07	1.404970236755488e-07	0.0	0.0	0.0	0.0	0.0	0.0
TTCAGAACTCGGAACGGTTTTTAGTCCTGGCAAACGTTAACCAAGTTAAGTG	0.0	0.0	0.0	0.0	0.0	0.0	0.0	0.0	0.0	1.2569340244208582e-06	1.5743307774527305e-06
ATTATAAAGGTAAATGAATTTACGCATGGCAAACGTACAATTCTATTTGCTT	8.756255150264934e-07	1.0674921227426801e-06	2.2831766979008095e-06	1.2717028197705791e-06	9.132306538939589e-07	9.576419496093798e-07	2.0946533710828487e-06	2.339592224211968e-06	8.686295253512965e-07	7.393729555414279e-08	1.8521538558229452e-07
CACCAAATAGATAAGGAAGTTACCGCTACCTAAATTTCAAACTTATTTGCCT	2.3880695864380474e-07	3.3359128835716047e-07	0.0	3.63343662790438e-07	2.8099404735225426e-07	5.156533574813536e-07	8.72772237953092e-07	5.504922880498748e-07	2.4817986438545645e-07	0.0	9.260769279136241e-08
TGTGAAAATATGAATCGTTTTTTCCATACCTAAATTTCAAACTTATTTGCCT	7.960231954789539e-07	8.673373497279175e-07	9.785042990991779e-07	9.08359156974361e-07	5.619880947033518e-07	6.629828881903117e-07	3.491088951812368e-07	4.128692160374061e-07	6.204496609647407e-08	0.0	0.0
ATTCCAACCTCTAAAATTATTGAGTCTACCTAAATTTCAAACTTATTTGCCT	3.980115977388839e-07	9.340556073991162e-07	7.33878224324091e-07	6.05572771316626e-07	4.214910710278031e-07	5.156533574813536e-07	1.745544475906184e-07	6.881153600623436e-07	4.963597287720125e-07	1.4787459110871635e-07	9.260769279136241e-08
CATTAAATCAAAAATTTTATTTCAGGTACCTAAATTTCAAACTTATTTGCCT	3.1840927819134435e-07	2.0015477301476286e-07	4.892521495490043e-07	1.3928173740267368e-06	1.404970236755488e-07	7.366476535447909e-07	8.72772237953092e-08	4.816807520436406e-07	1.2408993219272823e-07	7.393729555414279e-08	9.260769279136241e-08
AGAGGAACAAGTACCGGATTTTGTTCCGACAAATTAAAAAGCATGTTATGTG	0.0	0.0	0.0	0.0	0.0	2.946590614179163e-07	8.72772237953092e-08	0.0	0.0	0.0	0.0
CGGATAATGGATAACACAATTTGGTGCATGGAACGAAAAACAAGTTTGATAA	1.5920463909626516e-06	1.1342103804138792e-06	2.4462607477508675e-07	3.0278638565773494e-07	5.619880947033518e-07	2.946590614179163e-07	1.2218811331297565e-06	8.257384320748122e-07	2.4817986438545645e-07	7.393729555414279e-08	9.260769279136241e-08
TTGTGAACACGTAACGTTATTTAGTACTGGCAAACGTTAACCAAGTTAAGTG	0.0	0.0	0.0	0.0	0.0	0.0	0.0	0.0	0.0	4.436237733250721e-07	6.482538495401822e-07
TATAAAATCCAGAAGTTTATTGAACCATCACAAGATTTAAATTTATTACGAC	3.980115977388839e-07	4.670278036995581e-07	8.1542024924912e-08	0.0	0.0	0.0	0.0	0.0	0.0	0.0	0.0
CAACCAATTCGGAAACTGCTTGTTCGCGACAAATTAAAAAGCATGTTATGTG	3.980115977388839e-07	6.671825767143209e-07	6.523361993990621e-07	9.08359156974361e-07	9.83479165731155e-07	8.83977184253749e-07	3.491088951812368e-07	2.0643460801870306e-07	4.963597287720125e-07	2.218118866619976e-07	9.260769279136241e-08
AAAACAATCTCTAAATGTTTTGATTTCGACAAATTAAAAAGCATGTTATGTG	8.756255150264934e-07	2.401857276174821e-06	2.446260747750868e-06	2.906749302321192e-06	3.161183032708523e-06	2.6519315527635503e-06	2.269207818682611e-06	5.023242128460832e-06	2.667933542154102e-06	7.393729555414279e-08	3.704307711656647e-07
CTTCAAAAACGCAAGACCGTTTTCTGCGACAAATTAAAAAGCATGTTATGTG	2.6268765450806665e-06	4.336686748639587e-06	3.832475171464667e-06	2.7250774709253947e-06	2.809940473522543e-06	2.9465906141791635e-06	2.3564850424767774e-06	4.059880624373551e-06	1.923393948988937e-06	5.914983644337885e-07	2.778230783745175e-07
TTCAGAAGTTTCAAGAATCTTTGCCCCAAGCAAAGAAGAAAGCCATTAACCG	4.776139172876095e-07	1.0007738650714813e-06	8.969622741741488e-07	1.8167183139464098e-06	9.132306538939589e-07	1.1049714803183382e-06	3.491088951812368e-07	1.582665328149114e-06	1.2408993219272826e-06	7.393729555414279e-08	0.0
TGCCCAATTATTAATCAACTTATTTACATGGAACGAAAAACAAGTTTGATAA	7.960231954789539e-07	1.1342103804138792e-06	8.969622741741488e-07	1.6350464825506126e-06	8.429821420556062e-07	1.5469600724406051e-06	1.745544475906184e-06	2.408403760223926e-06	1.985438915092447e-06	2.957491822163558e-07	1.8521538558229452e-07
AAAGCAAGGAACAATTGAATTCTCTACGACAAATTAAAAAGCATGTTATGTG	0.0	0.0	0.0	0.0	2.1074553551390154e-07	7.366476535447908e-08	4.36386118976546e-07	6.193038240561092e-07	8.065845592543827e-07	8.133102510957861e-07	8.334692351224768e-07
TGGTTAAATTAAAATTGTTTTAGTGCTACCTAAATTTCAAACTTATTTGCCT	5.0149461315187134e-06	7.339008343855197e-06	9.62195894114172e-06	9.68916434107064e-06	5.7603779707171644e-06	7.587470831512497e-06	5.236633427718552e-06	6.881153600623435e-06	6.0804066774513794e-06	6.654356599870698e-07	2.778230783745175e-07
AACCTAAAGGCTAAGCAACTTTTCCTCGACAAATTAAAAAGCATGTTATGTG	2.7860811841757456e-06	5.337460613707569e-07	1.0600463240242066e-06	1.4533746511548156e-06	8.429821420556062e-07	1.0313067149638589e-06	1.0473266855437103e-06	1.1009845760997496e-06	1.1788543558347664e-06	7.393729555414279e-08	1.8521538558229452e-07
CTTACAATCCCGAATGTGCTTGCCCCCGACAAATTAAAAAGCATGTTATGTG	0.0	2.0015477301476286e-07	0.0	0.0	0.0	0.0	0.0	0.0	0.0	0.0	0.0
CTATGAATGTCTAAATTTGTTTAGACCGACAAATTAAAAAGCATGTTATGTG	3.1840927819134435e-07	6.004643190431222e-07	4.892521495490043e-07	1.2111455426309397e-07	6.322366065417045e-07	4.419885921268745e-07	0.0	0.0	0.0	0.0	0.0
TATGAAAATACCAAAATATTTAATGTGCATAAAGAAAAAAGAAAGTTTGTTT	3.980115977388839e-07	0.0	0.0	0.0	7.024851183800573e-08	0.0	1.745544475906184e-07	0.0	0.0	0.0	9.260769279136241e-08
CTAAAAAATCTTAATGGCTTTGCGGTCATGGAACGAAAAACAAGTTTGATAA	1.5920463909626516e-06	1.8013929571223677e-06	1.7123825234256073e-06	1.5139319282944551e-06	1.1239761894078604e-06	5.156533574813536e-07	7.854950141577828e-07	1.0321730400935155e-06	5.584046948678268e-07	0.0	2.778230783745175e-07
TCTCTAAATGTTAAAGCTGTTGAAAGCTGGCAAACGTTAACCAAGTTAAGTG	1.2736371127606338e-06	2.0682659878188273e-06	1.7939245483506363e-06	1.8167183139464098e-06	2.318200890652917e-06	1.2523010110249926e-06	1.1346039093390196e-06	1.7202884001615827e-06	6.824946270616545e-07	7.393729555414279e-08	9.260769279136241e-08
TTTAGAAACCTAAATGCGTTTCAGGTTACCTAAATTTCAAACTTATTTGCCT	3.980115977388839e-07	6.671825767143209e-08	2.4462607477508675e-07	6.055727713166259e-08	0.0	0.0	0.0	0.0	0.0	0.0	0.0
AAATTAAACAAAAAGGGTATTGTTGTATCACAAGATTTAAATTTATTACGAC	5.572162368351491e-07	2.0015477301476286e-07	4.0771012462397536e-07	0.0	0.0	0.0	0.0	0.0	0.0	0.0	0.0
CGGTCAAGATTAAAAAAATTTGAGCACTGGCAAACGTTAACCAAGTTAAGTG	0.0	4.003095460283593e-07	0.0	6.055727713166259e-08	0.0	0.0	0.0	0.0	0.0	0.0	0.0
ACCAGAAATTACAACGTAGTTATTTGTACCTAAATTTCAAACTTATTTGCCT	6.368185563826887e-07	6.004643190431222e-07	6.523361993990621e-07	4.84458217053532e-07	5.619880947033518e-07	3.6832382677239544e-07	3.491088951812368e-07	4.128692160374061e-07	2.4817986438545645e-07	0.0	9.260769279136241e-08
GGCCAATTCAAAATGGTGTTAAGTCACGACAAATTAAAAAGCATGTTATGTG	0.0	4.003095460283593e-07	2.4462607477508675e-07	1.8167183139464097e-07	1.404970236755488e-07	2.2099429606343725e-07	1.745544475906184e-07	1.376230720124687e-07	1.2408993219272823e-07	0.0	0.0
TTTAGAATCAGTAAAAGGTTGGCCCAAACAAAACATAAAACACAGTTACCAA	0.0	0.0	2.4462607477508675e-07	1.2111455426309397e-07	0.0	1.4732953070895816e-07	0.0	0.0	0.0	0.0	0.0
AATACAATAATTATTTTTTTTGGAAACATGGAACGAAAAACAAGTTTGATAA	0.0	0.0	0.0	0.0	0.0	2.2099429606343725e-07	8.72772237953092e-08	0.0	0.0	0.0	0.0
AAAATAATGAGTAACAGCATTCTTGCTACCTAAATTTCAAACTTATTTGCCT	2.3880695864380474e-07	6.671825767143209e-08	0.0	1.8167183139464097e-07	0.0	0.0	0.0	0.0	0.0	0.0	0.0
TAGCTAAACTGGAATTAACTTCTTTTACCCTAACACGAAACTGCGTTCGGAC	4.696536853328555e-06	4.670278036995581e-06	4.0771012462397535e-06	3.693993905032459e-06	4.0041651747641286e-06	3.904232563788543e-06	2.618316713859276e-06	3.4405768003117177e-06	1.364989254123309e-06	3.6968647777071396e-07	2.778230783745175e-07
TTGAGAACACGCAACTGTATTTATTCCTGGCAAACGTTAACCAAGTTAAGTG	0.0	0.0	0.0	0.0	0.0	0.0	0.0	0.0	6.204496609647406e-07	3.6968647777071397e-06	3.148661554905461e-06
TACAGAAACGCAAAAAATTTTCACGTTACCTAAATTTCAAACTTATTTGCCT	0.0	2.0015477301476286e-07	6.523361993990621e-07	6.055727713166259e-08	0.0	0.0	0.0	6.881153600623435e-08	6.204496609647407e-08	0.0	0.0
CTAGTAAAAGTAAAAGAGGTTGATACCATGGAACGAAAAACAAGTTTGATAA	0.0	3.3359128835716047e-07	0.0	0.0	0.0	0.0	0.0	0.0	0.0	0.0	0.0
AATGCAAGAAGTAAGCATGTTGTAATTACCTAAATTTCAAACTTATTTGCCT	0.0	4.003095460283593e-07	4.892521495490043e-07	9.08359156974361e-07	2.8099404735225426e-07	2.2099429606343725e-07	6.109405665671643e-07	4.128692160374061e-07	3.102248304823703e-07	7.393729555414279e-08	9.260769279136241e-08
TAGACAATACGTAACACCATTGTAACTACCTAAATTTCAAACTTATTTGCCT	2.706478864628206e-06	2.3351390185036223e-06	1.3862144237254916e-06	2.1800619767380035e-06	2.9504374971946216e-06	3.7569030330864955e-06	4.102029518382962e-06	2.7524614402493743e-06	1.7372590507003942e-06	2.957491822163558e-07	1.8521538558229452e-07
CCGTGAACTGGGAAGCTCGTTCGTGGCTGGCAAACGTTAACCAAGTTAAGTG	3.980115977388839e-07	6.671825767143209e-07	8.154202492491198e-07	5.45015494185079e-07	2.8099404735225426e-07	2.2099429606343725e-07	1.745544475906184e-07	8.945499680810466e-07	4.963597287720125e-07	0.0	2.778230783745175e-07
GCGGTAAGTTTTAATTTAATTATCGGTACCTAAATTTCAAACTTATTTGCCT	0.0	2.0015477301476286e-07	5.707941744740332e-07	7.2668732557972e-07	1.404970236755488e-07	2.946590614179163e-07	2.6183167138592757e-07	4.128692160374061e-07	1.2408993219272823e-07	0.0	1.8521538558229452e-07
TATGCAACCCATAATATTGTTGCGCGTACCTAAATTTCAAACTTATTTGCCT	8.756255150264934e-07	6.671825767143209e-07	2.4462607477508675e-07	6.055727713166259e-08	0.0	0.0	0.0	0.0	0.0	0.0	0.0
GGGGGAATAGGGAACGGGATTTGGGGCGACAAATTAAAAAGCATGTTATGTG	1.8308533496052705e-06	2.401857276174821e-06	3.4247650468512146e-06	2.7856347480534735e-06	2.318200890652917e-06	3.0939201448927286e-06	1.745544475906184e-06	2.6148383682369056e-06	1.8613489828964208e-06	1.4787459110871635e-07	2.778230783745175e-07
AGATTAACGAGGAATTGGATTTGTCGCATGGAACGAAAAACAAGTTTGATAA	8.756255150264934e-07	9.340556073991162e-07	8.154202492491198e-07	6.05572771316626e-07	9.132306538939589e-07	5.893181228358326e-07	2.6183167138592757e-07	8.945499680810466e-07	6.824946270616545e-07	7.393729555414279e-08	0.0
AGAAGAAGACTTAATTGCTTTCGTAGCATGGAACGAAAAACAAGTTTGATAA	0.0	0.0	0.0	0.0	0.0	0.0	0.0	0.0	0.0	0.0	1.8521538558229452e-07
TCACCAATTATTAACGCTTTTTGCTGCATGGAACGAAAAACAAGTTTGATAA	1.7512510300577307e-06	2.401857276174821e-06	2.038550623125723e-06	2.2406192538660823e-06	2.809940473522543e-06	1.620624837803147e-06	2.181930594877015e-06	2.8212729762613328e-06	8.065845592543827e-07	7.393729555414279e-08	4.63038463956812e-07
TTGAGAACACGGAACGCATTTAAGTCCTGGCAAACGTTAACCAAGTTAAGTG	0.0	0.0	0.0	0.0	0.0	0.0	0.0	0.0	0.0	2.957491822163558e-07	9.260769279136241e-08
CTAATAAACTGGAACGTTATTTGCGGTACATAACAAAAAAATCGATTGACAC	0.0	0.0	0.0	0.0	0.0	0.0	0.0	0.0	0.0	0.0	1.8521538558229452e-07
ACTATAATATCTAACTACCTTGTTTATACCTAAATTTCAAACTTATTTGCCT	6.368185563826887e-07	1.4010834110951748e-06	7.33878224324091e-07	4.23900939921985e-07	2.8099404735225426e-07	2.2099429606343725e-07	5.236633427718551e-07	5.504922880498748e-07	5.584046948678268e-07	0.0	9.260769279136241e-08
CAAGTAAGAAACAAATTCATTGGTGCCAAGCAAAGAAGAAAGCCATTAACCG	4.776139172876095e-07	2.0015477301476286e-07	4.0771012462397536e-07	5.45015494185079e-07	1.404970236755488e-07	5.156533574813536e-07	1.745544475906184e-07	6.881153600623435e-08	4.3431476267509854e-07	0.0	9.260769279136241e-08
AACAGAAATCTTAACCCTGTTTCTCTTACCTAAATTTCAAACTTATTTGCCT	0.0	6.004643190431222e-07	7.33878224324091e-07	7.87244602711267e-07	7.024851183800574e-07	9.576419496093798e-07	1.745544475906184e-07	4.816807520436406e-07	2.4817986438545645e-07	0.0	0.0
CAGGTAATGCGAAATAGATTTTTTATCATGGAACGAAAAACAAGTTTGATAA	0.0	4.003095460283593e-07	1.4677564486505206e-06	5.45015494185079e-07	4.917395828661558e-07	2.2099429606343725e-07	8.72772237953092e-08	3.440576800311718e-07	2.4817986438545645e-07	0.0	9.260769279136241e-08
GCCTCAATATGTAAGAAGTTTGGGTCCGACAAATTAAAAAGCATGTTATGTG	3.9005136578412994e-06	2.134984245490026e-06	9.785042990991779e-07	1.4533746511548156e-06	1.1942247012415864e-06	3.6832382677239544e-07	3.491088951812368e-07	5.504922880498748e-07	3.102248304823703e-07	0.0	0.0
GTTCAAAGATTTAATTAGGTTATACCTACCTAAATTTCAAACTTATTTGCCT	0.0	0.0	0.0	0.0	2.1074553551390154e-07	0.0	0.0	6.881153600623435e-08	0.0	0.0	0.0
TGTATAAATTTAAATCTCTTTATGGCCGACAAATTAAAAAGCATGTTATGTG	3.980115977388839e-07	1.734674699451169e-06	2.120092648050752e-06	1.150588265501705e-06	9.132306538939589e-07	8.103124188992698e-07	6.109405665671643e-07	8.945499680810466e-07	3.102248304823703e-07	0.0	9.260769279136241e-08
GGCTCAATGCCTAATGCAATTAGATACGACAAATTAAAAAGCATGTTATGTG	0.0	1.1342103804138792e-06	0.0	0.0	7.024851183800573e-08	3.6832382677239544e-07	0.0	0.0	0.0	0.0	0.0
GTAAAAAAATCAAACTTACTTACAGATACCTAAATTTCAAACTTATTTGCCT	0.0	2.668730306859617e-07	2.4462607477508675e-07	6.055727713166259e-08	7.024851183800573e-08	7.366476535447908e-08	0.0	0.0	0.0	0.0	0.0
TATCGAATAGGAAAACGTCTTTCAACCGACAAATTAAAAAGCATGTTATGTG	1.5920463909626516e-06	3.0690398528868095e-06	1.3862144237254916e-06	1.937832868214128e-06	2.8801889853527983e-06	2.9465906141791635e-06	1.83282169970035e-06	2.2707806882114573e-06	1.364989254123309e-06	2.957491822163558e-07	1.8521538558229452e-07
CTACCAATAAAGAAAACGGTTTTGTTCGACAAATTAAAAAGCATGTTATGTG	6.368185563826887e-07	1.0674921227426801e-06	1.5492984735755496e-06	1.3928173740267368e-06	1.0537276775695076e-06	9.576419496093798e-07	2.6183167138592757e-07	6.193038240561092e-07	1.861348982896421e-07	0.0	9.260769279136241e-08
GCGGGAACCCCGAAGGGGTTTCGGGCCATGGAACGAAAAACAAGTTTGATAA	8.756255150264934e-07	1.2676468957527771e-06	1.1415883489492356e-06	1.574489205422534e-06	1.264473213083409e-06	1.399630541738558e-06	1.0473266855437103e-06	1.2386076481122184e-06	1.861348982896421e-07	1.4787459110871635e-07	2.778230783745175e-07
AAAATAATGCAAAACAAGATTGACTACATGGAACGAAAAACAAGTTTGATAA	1.0348301541227585e-06	1.2676468957527771e-06	4.0771012462397536e-07	7.87244602711267e-07	1.264473213083409e-06	1.1049714803183382e-06	6.982177903624736e-07	2.0643460801870306e-07	2.4817986438545645e-07	7.393729555414279e-08	0.0
CAAAAAATTTTGAACTATCTTTAGTTTACCTAAATTTCAAACTTATTTGCCT	0.0	3.3359128835716047e-07	0.0	6.05572771316626e-07	1.404970236755488e-07	7.366476535447908e-08	1.745544475906184e-07	6.881153600623435e-08	0.0	0.0	9.260769279136241e-08
CACAAAAGTCGGAAGCCGCTTGGGCTTACCTAAATTTCAAACTTATTTGCCT	0.0	2.0015477301476286e-07	2.4462607477508675e-07	4.84458217053532e-07	4.214910710278031e-07	3.6832382677239544e-07	0.0	0.0	1.861348982896421e-07	7.393729555414279e-08	0.0
CAAACAAAGGAAAAAGGGTTTAATCACATGGAACGAAAAACAAGTTTGATAA	7.960231954789539e-07	5.337460613707569e-07	4.892521495490043e-07	4.84458217053532e-07	7.024851183800574e-07	8.83977184253749e-07	6.982177903624736e-07	1.0321730400935155e-06	3.102248304823703e-07	7.393729555414279e-08	0.0
TTTATAATTTGCAAGGCTCTTAGTTTCTGGCAAACGTTAACCAAGTTAAGTG	0.0	2.0015477301476286e-07	4.892521495490043e-07	9.08359156974361e-07	5.619880947033518e-07	7.366476535447909e-07	0.0	3.440576800311718e-07	3.722697965792842e-07	0.0	0.0
ACATGAATACAAAAGCTATTTATTGCATCACAAGATTTAAATTTATTACGAC	1.2736371127606338e-06	6.004643190431222e-07	6.523361993990621e-07	6.055727713166259e-08	2.1074553551390154e-07	0.0	1.745544475906184e-07	2.752461440249374e-07	1.2408993219272823e-07	0.0	0.0
ATGTGAACCCCGAATTTCTTTTTGTCCGACAAATTAAAAAGCATGTTATGTG	0.0	0.0	0.0	0.0	3.5124255918945033e-07	2.946590614179163e-07	1.745544475906184e-07	2.0643460801870306e-07	0.0	0.0	0.0
TCCTTAATTGCGAACACGGTTAATAACTGGCAAACGTTAACCAAGTTAAGTG	1.0348301541227585e-06	1.0674921227426801e-06	8.969622741741488e-07	1.4533746511548156e-06	1.0537276775695076e-06	1.4732953070895817e-06	6.109405665671643e-07	1.376230720124687e-07	0.0	0.0	9.260769279136241e-08
TTGAGAACACGCAAAGCAATTTAGACCTGGCAAACGTTAACCAAGTTAAGTG	0.0	0.0	0.0	0.0	0.0	0.0	0.0	0.0	0.0	0.0	1.8521538558229452e-07
ATTGTAATAGAAAAATAATTTAGCCACATGGAACGAAAAACAAGTTTGATAA	0.0	4.003095460283593e-07	1.0600463240242066e-06	7.2668732557972e-07	4.917395828661558e-07	2.2099429606343725e-07	3.491088951812368e-07	2.0643460801870306e-07	1.2408993219272823e-07	0.0	9.260769279136241e-08
ATATTAAGCCAGAAATTCGTTAATTATACCTAAATTTCAAACTTATTTGCCT	2.3880695864380474e-07	4.003095460283593e-07	3.261680997001157e-07	5.45015494185079e-07	3.5124255918945033e-07	1.4732953070895816e-07	1.745544475906184e-07	4.128692160374061e-07	1.861348982896421e-07	1.4787459110871635e-07	9.260769279136241e-08
CCATGAACCATCAACGCTTTTAGCCCCGACAAATTAAAAAGCATGTTATGTG	4.696536853328555e-06	5.003869325351575e-06	3.9140171963896956e-06	3.9967802906844135e-06	4.917395828661558e-06	3.1675849102437524e-06	2.8801483852417744e-06	3.027707584274312e-06	1.5511241524118516e-06	5.175610688794303e-07	3.704307711656647e-07
TTACTAATAAATAATTAGGTTTAGTTCATGGAACGAAAAACAAGTTTGATAA	3.980115977388839e-07	2.0015477301476286e-07	1.6308404985005786e-07	1.8167183139464097e-07	0.0	2.2099429606343725e-07	0.0	2.752461440249374e-07	3.102248304823703e-07	0.0	0.0
GCAGAAAACCTAAAAGGGGTTGTAAGTACCTAAATTTCAAACTTATTTGCCT	6.368185563826887e-07	2.668730306859617e-07	6.523361993990621e-07	3.63343662790438e-07	3.5124255918945033e-07	3.6832382677239544e-07	7.854950141577828e-07	4.128692160374061e-07	1.861348982896421e-07	0.0	0.0
TTCATAATGGTTAATTCTGTTTATTGTACCTAAATTTCAAACTTATTTGCCT	0.0	2.668730306859617e-07	1.6308404985005786e-07	0.0	0.0	0.0	0.0	0.0	0.0	0.0	0.0
TGGAGAACACGGAACGCTTTTTACTCCTGGCAAACGTTAACCAAGTTAAGTG	0.0	0.0	0.0	0.0	0.0	0.0	0.0	0.0	0.0	0.0	1.8521538558229452e-07
TTGAGAACAAGGAACCGTATTAGGCACTGGCAAACGTTAACCAAGTTAAGTG	0.0	0.0	0.0	0.0	0.0	0.0	0.0	0.0	0.0	0.0	1.8521538558229452e-07
AATGAAACCCGAATCGATTTGTTTAATACCTAAATTTCAAACTTATTTGCCT	8.756255150264934e-07	6.004643190431222e-07	8.969622741741488e-07	1.8167183139464097e-07	2.1074553551390154e-07	5.156533574813536e-07	3.491088951812368e-07	2.752461440249374e-07	1.861348982896421e-07	0.0	0.0
CGCAAAAGCCACAATGAGCTTGGAGGCTGGCAAACGTTAACCAAGTTAAGTG	3.1840927819134435e-07	6.004643190431222e-07	4.0771012462397536e-07	6.055727713166259e-08	0.0	0.0	0.0	1.376230720124687e-07	0.0	0.0	0.0
TTTTAAATGTCGAAGCTTATTTGCTACATGGAACGAAAAACAAGTTTGATAA	0.0	2.668730306859617e-07	4.892521495490043e-07	1.2111455426309397e-07	0.0	7.366476535447908e-08	0.0	0.0	0.0	0.0	0.0
CTACGAATGCAAAATCTAATTTTAGTCATGGAACGAAAAACAAGTTTGATAA	2.3880695864380474e-07	2.0015477301476286e-07	8.1542024924912e-08	2.4222910852618794e-07	2.8099404735225426e-07	7.366476535447908e-08	0.0	6.881153600623435e-08	0.0	0.0	0.0
ATCAGAAAAGCGAAGTCATTTCTAAGCTGGCAAACGTTAACCAAGTTAAGTG	1.0348301541227585e-06	2.0015477301476286e-07	7.33878224324091e-07	5.45015494185079e-07	4.214910710278031e-07	4.419885921268745e-07	6.982177903624736e-07	6.881153600623436e-07	0.0	7.393729555414279e-08	1.8521538558229452e-07
TGGAGAATACAGAACGTTGTTAGAAGTACCTAAATTTCAAACTTATTTGCCT	4.776139172876095e-07	4.003095460283593e-07	0.0	4.84458217053532e-07	8.429821420556062e-07	9.576419496093798e-07	8.72772237953092e-07	8.945499680810466e-07	3.102248304823703e-07	7.393729555414279e-08	2.778230783745175e-07
TTGAGAACACGGAACGGTTTTAAGTGCTGGCAAACGTTAACCAAGTTAAGTG	0.0	0.0	0.0	0.0	0.0	0.0	0.0	0.0	0.0	5.175610688794303e-07	5.556461567479593e-07
TTTTTAAGACGTAAAATTATTGCTGTTCAAAAAAACACAATTTCGTTGGGTA	0.0	0.0	0.0	0.0	0.0	0.0	0.0	0.0	0.0	2.957491822163558e-07	9.260769279136241e-08
GCAAAAAATGTTAAATGTTTTAACCGCGACAAATTAAAAAGCATGTTATGTG	3.502502060103602e-06	1.8013929571223677e-06	1.6308404985005783e-06	2.2406192538660823e-06	1.4049702367554877e-06	1.4732953070895817e-06	1.2218811331297565e-06	1.0321730400935155e-06	8.686295253512965e-07	0.0	9.260769279136241e-08
TGTGGAAAATAAAAAGGGATTACTTCCGACAAATTAAAAAGCATGTTATGTG	0.0	4.003095460283593e-07	4.0771012462397536e-07	2.4222910852618794e-07	0.0	7.366476535447908e-08	8.72772237953092e-08	0.0	0.0	0.0	0.0
GCGTTAATAGACAAGCACGTTTATGGCGACAAATTAAAAAGCATGTTATGTG	0.0	0.0	2.4462607477508675e-07	5.45015494185079e-07	0.0	5.893181228358326e-07	7.854950141577828e-07	2.0643460801870306e-07	4.3431476267509854e-07	1.4787459110871635e-07	9.260769279136241e-08
GCTGAAACGCGCAACACGTTTACGGGACCCTAACACGAAACTGCGTTCGGAC	7.960231954789539e-07	2.0015477301476286e-07	1.6308404985005786e-07	6.055727713166259e-08	0.0	0.0	0.0	0.0	0.0	0.0	0.0
AAGCAAATCATCAAAAATTTTAATATTACCTAAATTTCAAACTTATTTGCCT	0.0	0.0	5.707941744740332e-07	1.2111455426309397e-07	0.0	0.0	0.0	0.0	0.0	0.0	0.0
TTTCAAAAGGATAAGTGTATTGTGGTATCACAAGATTTAAATTTATTACGAC	2.2288649473429683e-06	2.0682659878188273e-06	1.4677564486505206e-06	3.63343662790438e-07	7.024851183800573e-08	3.6832382677239544e-07	4.36386118976546e-07	6.881153600623435e-08	0.0	0.0	0.0
GGTAGAATAAGAAATATGTTTTAGGCCATGGAACGAAAAACAAGTTTGATAA	9.55227834575219e-07	4.670278036995581e-07	9.785042990991779e-07	6.66130048448173e-07	4.917395828661558e-07	5.893181228358326e-07	5.236633427718551e-07	4.128692160374061e-07	2.4817986438545645e-07	0.0	0.0
TCGGCAACTTGTAAAAGGTTTCAAAGATCACAAGATTTAAATTTATTACGAC	1.7512510300577307e-06	1.734674699451169e-06	1.223130373875434e-06	6.66130048448173e-07	7.024851183800574e-07	1.4732953070895816e-07	0.0	0.0	0.0	0.0	0.0
GCCACAATAGGGAAACTGCTTTTCGTCTGGCAAACGTTAACCAAGTTAAGTG	5.492560048803952e-06	3.8029406872699963e-06	3.098596947151099e-06	3.693993905032459e-06	6.252117553575223e-06	4.9355392787489465e-06	7.505841246401163e-06	4.335126768398488e-06	4.0329227962664165e-06	8.872475466501442e-07	8.334692351224768e-07
GTATCAAATCGTAATCACATTTGATTCGACAAATTAAAAAGCATGTTATGTG	3.980115977388839e-07	6.004643190431222e-07	8.1542024924912e-08	8.47801879842814e-07	2.8099404735225426e-07	1.1049714803183382e-06	1.0473266855437103e-06	6.881153600623436e-07	2.4817986438545645e-07	0.0	0.0
ATATCAACGTGGAAATATTTTAAGGTCATGGAACGAAAAACAAGTTTGATAA	1.5124440714151118e-06	1.4678016687663737e-06	1.0600463240242066e-06	1.029473711238611e-06	1.334721724925232e-06	9.576419496093798e-07	1.3091583569239228e-06	8.257384320748122e-07	9.92719457544025e-07	7.393729555414279e-08	9.260769279136241e-08
ATTTGAAATGCTAATAACATTCTTTGCTGGCAAACGTTAACCAAGTTAAGTG	2.3880695864380474e-07	2.0015477301476286e-07	1.6308404985005786e-07	1.2111455426309397e-07	7.024851183800573e-08	1.4732953070895816e-07	1.745544475906184e-07	1.376230720124687e-07	6.204496609647407e-08	7.393729555414279e-08	4.63038463956812e-07
GCAGGAACTTCTAAAAATATTACGGGAACAAAACATAAAACACAGTTACCAA	0.0	3.3359128835716047e-07	4.0771012462397536e-07	9.08359156974361e-07	2.8099404735225426e-07	3.6832382677239544e-07	3.491088951812368e-07	2.0643460801870306e-07	6.204496609647407e-08	0.0	0.0
TTGTAAAACCTGAACGCGGTTGGAGGTACCTAAATTTCAAACTTATTTGCCT	0.0	2.0015477301476286e-07	1.6308404985005786e-07	2.4222910852618794e-07	3.5124255918945033e-07	2.2099429606343725e-07	1.745544475906184e-07	0.0	0.0	0.0	0.0
TATTAAACTACTAATTCCTTTAGTAACGACAAATTAAAAAGCATGTTATGTG	0.0	2.0015477301476286e-07	0.0	1.2111455426309397e-07	0.0	0.0	0.0	0.0	0.0	0.0	0.0
TTCTGAAGAGTTAATGTTCTTCGATCCTGGCAAACGTTAACCAAGTTAAGTG	7.72142499614692e-06	4.870432810009177e-06	4.484811370864897e-06	5.086811279059196e-06	7.797584814014355e-06	7.882129892939627e-06	8.465890708148422e-06	9.358368896847872e-06	6.390631507935949e-06	1.1829967288654232e-06	1.944761548623774e-06
ACAGAAACTTTCAACTAAATTGCCGACTGGCAAACGTTAACCAAGTTAAGTG	2.2288649473429683e-06	1.2009286380815785e-06	9.785042990991779e-07	2.4222910852618794e-07	7.727336302172533e-07	0.0	3.491088951812368e-07	0.0	0.0	0.0	0.0
GCACGAATAATGAAAATCCTTATCCCCGACAAATTAAAAAGCATGTTATGTG	3.1840927819134435e-07	6.671825767143209e-08	1.6308404985005786e-07	0.0	0.0	0.0	0.0	0.0	0.0	0.0	0.0
CTCTAAAATACGAATCTAGTTTTCTTATCACAAGATTTAAATTTATTACGAC	1.194034793213094e-06	2.268420760832424e-06	1.0600463240242066e-06	2.4222910852618794e-07	3.5124255918945033e-07	0.0	0.0	0.0	0.0	0.0	0.0
ATCGGAATTCATAATACCTTTCAGTCCGACAAATTAAAAAGCATGTTATGTG	8.756255150264934e-07	6.004643190431222e-07	8.154202492491198e-07	2.4222910852618794e-07	4.214910710278031e-07	5.156533574813536e-07	8.72772237953092e-07	3.440576800311718e-07	6.204496609647407e-08	0.0	1.8521538558229452e-07
ATATAAACAGCAAATTTAGTTGCGGTCATGGAACGAAAAACAAGTTTGATAA	3.1044904623659043e-06	1.9348294724647656e-06	3.5878490967012725e-06	2.3617338081338007e-06	2.669443449838897e-06	2.0626134299323248e-06	2.3564850424767774e-06	3.234142192298738e-06	1.2408993219272826e-06	4.436237733250721e-07	3.704307711656647e-07
ACGAAAACTGAGAAGGGTGTTTGACCTACCTAAATTTCAAACTTATTTGCCT	4.776139172876095e-07	2.668730306859617e-07	1.6308404985005786e-07	4.23900939921985e-07	0.0	7.366476535447908e-08	8.72772237953092e-08	0.0	0.0	0.0	0.0
ATAGCAATTTGAAACGGTTTTAGAGCCGACAAATTAAAAAGCATGTTATGTG	7.164208759314143e-06	5.003869325351575e-06	3.832475171464667e-06	6.055727713166259e-06	4.8471473168197355e-06	6.187840289785457e-06	3.9274750707831985e-06	5.229676736473811e-06	2.5438436099580754e-06	1.4787459110871635e-07	1.8521538558229452e-07
AAAAGAAACATTAAAAATTTTCTCCTATCACAAGATTTAAATTTATTACGAC	5.572162368351491e-07	8.673373497279175e-07	2.120092648050752e-06	2.4222910852618794e-07	7.024851183800573e-08	0.0	0.0	0.0	0.0	0.0	0.0
CTTTCAAGGTTTAAATAGTTTGTTCCCGACAAATTAAAAAGCATGTTATGTG	6.368185563826887e-07	9.340556073991162e-07	1.4677564486505206e-06	1.756161036818331e-06	9.83479165731155e-07	7.366476535447909e-07	1.2218811331297565e-06	4.816807520436406e-07	4.963597287720125e-07	1.4787459110871635e-07	4.63038463956812e-07
AAGGTAAAGGCCAAAGGTTTTTAAGATACCTAAATTTCAAACTTATTTGCCT	0.0	2.668730306859617e-07	5.707941744740332e-07	2.4222910852618794e-07	1.404970236755488e-07	0.0	0.0	1.376230720124687e-07	0.0	0.0	0.0
CCTTAAAATAGTAAGGAGGTTGAGCATACCTAAATTTCAAACTTATTTGCCT	3.980115977388839e-07	8.673373497279175e-07	3.261680997001157e-07	6.055727713166259e-08	1.404970236755488e-07	7.366476535447908e-08	8.72772237953092e-08	1.376230720124687e-07	0.0	0.0	0.0
ATAGAAATGACAAAACGTCTTAGGAACGACAAATTAAAAAGCATGTTATGTG	3.184092781913444e-06	2.7354485645308153e-06	4.0771012462397535e-06	4.360123953476007e-06	5.6901294588753415e-06	3.0939201448927286e-06	3.22925728042987e-06	3.5093883363236757e-06	1.985438915092447e-06	7.393729555414279e-08	3.704307711656647e-07
TATCTAAATGTTAATTGAGTTCTGCGTACCTAAATTTCAAACTTATTTGCCT	0.0	2.668730306859617e-07	0.0	0.0	0.0	0.0	0.0	0.0	0.0	0.0	0.0
ACGATAACGTACAAGTTTTTTGGAATCGACAAATTAAAAAGCATGTTATGTG	9.55227834575219e-07	6.671825767143209e-07	4.0771012462397536e-07	7.87244602711267e-07	9.83479165731155e-07	1.1049714803183382e-06	6.982177903624736e-07	2.0643460801870306e-07	8.686295253512965e-07	0.0	9.260769279136241e-08
TATACAAATCAGAAATAAGTTACTGTTACCTAAATTTCAAACTTATTTGCCT	8.756255150264934e-07	8.673373497279175e-07	8.1542024924912e-08	3.63343662790438e-07	6.322366065417045e-07	7.366476535447909e-07	4.36386118976546e-07	6.881153600623436e-07	2.4817986438545645e-07	1.4787459110871635e-07	9.260769279136241e-08
ATATCAAATTTCAAGCTGGTTGATATCGACAAATTAAAAAGCATGTTATGTG	2.467671905985587e-06	3.869658944941196e-06	2.201634672975781e-06	4.360123953476007e-06	4.636401781305834e-06	4.272556390566697e-06	3.9274750707831985e-06	4.816807520436405e-06	2.8540684404426444e-06	7.393729555414279e-08	1.018684620705847e-06
TCACGAAGATTAAAAATTCTTAGGGTCATGGAACGAAAAACAAGTTTGATAA	9.55227834575219e-07	1.0674921227426801e-06	1.875466573275665e-06	4.23900939921985e-07	9.132306538939589e-07	5.893181228358326e-07	6.982177903624736e-07	3.440576800311718e-07	1.861348982896421e-07	7.393729555414279e-08	9.260769279136241e-08
CATTCAATAAGTAAGATATTTACTGTCTGGCAAACGTTAACCAAGTTAAGTG	7.164208759314142e-07	1.0007738650714813e-06	7.33878224324091e-07	1.2717028197705791e-06	1.334721724925232e-06	9.576419496093798e-07	8.72772237953092e-07	1.1697961121117079e-06	1.3029442880307928e-06	1.4787459110871635e-07	6.482538495401822e-07
TTAGCAATCCGGAAACTATTTGGACGTACCTAAATTTCAAACTTATTTGCCT	8.756255150264934e-07	6.671825767143209e-07	1.1415883489492356e-06	7.87244602711267e-07	4.214910710278031e-07	6.629828881903117e-07	6.109405665671643e-07	4.816807520436406e-07	1.2408993219272823e-07	0.0	0.0
ACCTGAAGAGGTAAGGTGCTTTTAGTTACCTAAATTTCAAACTTATTTGCCT	3.1840927819134435e-07	6.671825767143209e-08	0.0	1.2111455426309397e-07	0.0	0.0	0.0	2.0643460801870306e-07	0.0	0.0	0.0
AGCTAAACATGTAATGCGCTTAAGGCTACCTAAATTTCAAACTTATTTGCCT	0.0	3.3359128835716047e-07	0.0	0.0	0.0	0.0	0.0	0.0	0.0	0.0	0.0
ACACCAACAGACAATACAATTTAGGGCATGGAACGAAAAACAAGTTTGATAA	1.5124440714151118e-06	1.334365153423976e-06	4.892521495490043e-07	4.23900939921985e-07	3.5124255918945033e-07	0.0	7.854950141577828e-07	6.881153600623436e-07	3.722697965792842e-07	7.393729555414279e-08	1.8521538558229452e-07
ATCTCAATGGGTAATAGGCTTAGTAATACCTAAATTTCAAACTTATTTGCCT	1.1144324736702983e-06	5.337460613707569e-07	1.5492984735755496e-06	1.756161036818331e-06	1.264473213083409e-06	1.7679543685051943e-06	7.854950141577828e-07	1.3074191841241766e-06	7.445395931574688e-07	3.6968647777071396e-07	4.63038463956812e-07
AGTTCAAGTAGGAAGAGAATTTGGCTACCCTAACACGAAACTGCGTTCGGAC	0.0	2.0015477301476286e-07	0.0	0.0	0.0	0.0	0.0	0.0	0.0	0.0	0.0
TTGAGGACACGGCACGGTAGTTAGTCCTGGCAAACGTTAACCAAGTTAAGTG	0.0	0.0	0.0	0.0	0.0	0.0	0.0	0.0	0.0	3.2532410043852985e-06	3.426484633286433e-06
TTGAGAACACGGAACAGTAGTTAGTCCTGGCAAACGTTAACCAAGTTAAGTG	0.0	0.0	0.0	0.0	0.0	0.0	0.0	0.0	1.861348982896421e-07	7.393729555414279e-07	6.482538495401822e-07
TAGATAATGTGTAACTAATTTATGCTTACCTAAATTTCAAACTTATTTGCCT	1.0348301541227585e-06	6.671825767143209e-07	8.969622741741488e-07	1.756161036818331e-06	3.0206860090364446e-06	1.0313067149638589e-06	9.600494617484013e-07	1.0321730400935155e-06	3.722697965792842e-07	7.393729555414279e-08	0.0
ACACCAACACTCAATTAGATTGGGGATACCTAAATTTCAAACTTATTTGCCT	9.55227834575219e-07	1.1342103804138792e-06	7.33878224324091e-07	4.23900939921985e-07	2.8099404735225426e-07	2.2099429606343725e-07	0.0	1.376230720124687e-07	6.204496609647407e-08	0.0	9.260769279136241e-08
TTAGAAATAACTAATGGCTTTATTGTATCACAAGATTTAAATTTATTACGAC	0.0	0.0	3.261680997001157e-07	2.4222910852618794e-07	2.8099404735225426e-07	2.2099429606343725e-07	0.0	1.376230720124687e-07	0.0	0.0	0.0
TTCTCAAAGGAAAAACACCTTCCGATCGACAAATTAAAAAGCATGTTATGTG	0.0	0.0	2.4462607477508675e-07	0.0	1.404970236755488e-07	0.0	0.0	0.0	0.0	0.0	0.0
ACTTCAATACTTAAATAAATTTTTTTCGACAAATTAAAAAGCATGTTATGTG	0.0	7.339008343855198e-07	4.4032693459398685e-06	2.543405639529598e-06	4.214910710278031e-07	1.3259657763760162e-06	1.745544475906184e-07	1.0321730400935155e-06	9.306744914471109e-07	0.0	0.0
CACAGAACACTGAATTTAGTTATCCCTACCTAAATTTCAAACTTATTTGCCT	2.3880695864380474e-07	1.334365153423976e-07	2.4462607477508675e-07	6.055727713166259e-08	0.0	0.0	1.745544475906184e-07	0.0	0.0	0.0	0.0
ACAGCAAAGTAAAACCGCTTTACGGTCATGGAACGAAAAACAAGTTTGATAA	3.9005136578412994e-06	2.6687303068596165e-06	3.2616809970011567e-06	2.7250774709253947e-06	3.442177080064247e-06	3.7569030330864955e-06	2.9674256090359402e-06	2.546026832236395e-06	1.985438915092447e-06	7.393729555414279e-08	4.63038463956812e-07
AACTAAATCCTTAAGACTATTTCCTATACCTAAATTTCAAACTTATTTGCCT	0.0	0.0	0.0	0.0	0.0	0.0	0.0	2.0643460801870306e-07	0.0	0.0	0.0
CAACTAAATTCTAAGCGGGTTGTTGTTACATAACAAAAAAATCGATTGACAC	0.0	0.0	0.0	0.0	0.0	0.0	0.0	0.0	0.0	0.0	1.8521538558229452e-07
TCTGCAAAATCAAATTCCCTTAGCTCTACCTAAATTTCAAACTTATTTGCCT	3.1840927819134435e-07	1.334365153423976e-07	2.4462607477508675e-07	0.0	0.0	0.0	0.0	0.0	0.0	0.0	0.0
TATTAAACAAGAAAAGTTATTGCCTGATCACAAGATTTAAATTTATTACGAC	7.960231954789539e-07	1.4010834110951748e-06	1.0600463240242066e-06	1.2111455426309397e-07	0.0	0.0	0.0	0.0	0.0	0.0	0.0
GTCCAAAACTCTAACATTATTACGCACTGGCAAACGTTAACCAAGTTAAGTG	2.308467266890508e-06	1.9348294724647656e-06	1.0600463240242066e-06	1.8167183139464097e-07	3.5124255918945033e-07	1.178636245673969e-06	2.3564850424767774e-06	8.257384320748122e-07	2.4817986438545645e-07	7.393729555414279e-08	1.8521538558229452e-07
TGTGTAAAGTCTAAGAGGGTTTTACTCGACAAATTAAAAAGCATGTTATGTG	9.55227834575219e-07	8.673373497279175e-07	1.7939245483506363e-06	9.68916434107064e-07	9.132306538939589e-07	8.83977184253749e-07	1.2218811331297565e-06	2.0643460801870306e-07	0.0	0.0	0.0
AGAAAAAATTAAAAAAGTTATATGAGTACCTAAATTTCAAACTTATTTGCCT	0.0	0.0	3.261680997001157e-07	1.2111455426309397e-07	0.0	1.4732953070895816e-07	0.0	6.881153600623435e-08	1.2408993219272823e-07	0.0	0.0
ACGCTAATGGGCAATGGTCTTGACAATACATAACAAAAAAATCGATTGACAC	0.0	0.0	0.0	0.0	0.0	0.0	0.0	0.0	0.0	0.0	1.8521538558229452e-07
AGTGAAAAAGGGAAAGTTCTTCCACATACCTAAATTTCAAACTTATTTGCCT	0.0	0.0	0.0	0.0	2.1074553551390154e-07	0.0	0.0	0.0	0.0	0.0	0.0
CGTTTAACCTTTAACACCGTTACTTCAATTAAATATGTAATAGACTTCTCGT	2.3880695864380474e-07	8.006190920567186e-07	2.038550623125723e-06	1.029473711238611e-06	1.404970236755488e-07	6.629828881903117e-07	8.72772237953092e-08	2.752461440249374e-07	0.0	0.0	0.0
GAGGGAAATAGTAACTACCTTTTGGGCGACAAATTAAAAAGCATGTTATGTG	3.0248881428183643e-06	2.201702503161225e-06	3.3432230219261856e-06	2.9673065794492707e-06	3.582674103736326e-06	4.4935506866312866e-06	4.102029518382962e-06	4.679184448423936e-06	1.923393948988937e-06	3.6968647777071396e-07	5.556461567479593e-07
TAACAAAAGTGCAAGGTGGTTGGGGTCGACAAATTAAAAAGCATGTTATGTG	6.368185563826887e-07	6.671825767143209e-07	7.33878224324091e-07	4.84458217053532e-07	7.024851183800574e-07	1.4732953070895817e-06	1.3091583569239228e-06	1.3074191841241766e-06	7.445395931574688e-07	2.957491822163558e-07	0.0
ATATCAAACCTGAACTTCTTTTGCACTCAAAAAAACACAATTTCGTTGGGTA	0.0	0.0	0.0	0.0	0.0	0.0	0.0	0.0	0.0	1.109059433309988e-06	2.0373692414138454e-06
CTTGAAATAAATAAGTAGTTTACATGCGACAAATTAAAAAGCATGTTATGTG	3.980115977388839e-07	1.0674921227426801e-06	5.707941744740332e-07	8.47801879842814e-07	8.429821420556062e-07	8.103124188992698e-07	6.109405665671643e-07	1.2386076481122184e-06	5.584046948678268e-07	0.0	9.260769279136241e-08
CTAATAAGCTATAAAGTCCTTTTTCGCGACAAATTAAAAAGCATGTTATGTG	3.263695101460983e-06	4.203250233297189e-06	4.4032693459398685e-06	2.7856347480534735e-06	3.161183032708523e-06	4.7882097480469e-06	2.53103949006511e-06	2.408403760223926e-06	2.1715738133809898e-06	7.393729555414279e-08	5.556461567479593e-07
AACCTAATAACCAAGTCGTTTGTGCCCAAGCAAAGAAGAAAGCCATTAACCG	0.0	0.0	0.0	0.0	0.0	0.0	0.0	0.0	1.861348982896421e-07	0.0	0.0
GCGCAAACATAAAACATTCTTAGTTCCGACAAATTAAAAAGCATGTTATGTG	3.3432974210085225e-06	1.734674699451169e-06	2.5278027726758968e-06	1.9983901453422067e-06	2.9504374971946216e-06	3.6095735023729303e-06	2.4437622662709437e-06	1.1697961121117079e-06	1.0547644236398392e-06	2.218118866619976e-07	7.408615423313294e-07
AGGTTAAGTCAAAATCTTGTTACAGTACCCTAACACGAAACTGCGTTCGGAC	0.0	0.0	0.0	0.0	0.0	0.0	3.491088951812368e-07	6.881153600623435e-08	6.204496609647407e-08	0.0	0.0
AGTCCAAACAAGAATTCGATTCCTCTTACCTAAATTTCAAACTTATTTGCCT	2.3880695864380474e-07	2.668730306859617e-07	1.6308404985005786e-07	1.8167183139464097e-07	3.5124255918945033e-07	0.0	0.0	0.0	0.0	0.0	0.0
TCAACAACTATGAAATTCATTTCTATCGACAAATTAAAAAGCATGTTATGTG	5.572162368351491e-07	1.5345199264375725e-06	2.201634672975781e-06	1.090030988370158e-06	1.5454672604391337e-06	2.357272491347938e-06	1.2218811331297565e-06	2.7524614402493743e-06	1.1788543558347664e-06	0.0	9.260769279136241e-08
GTGTTAAAGATCAACATATTTGGTACCATGGAACGAAAAACAAGTTTGATAA	2.7860811841757456e-06	2.0682659878188273e-06	8.969622741741488e-07	1.150588265501705e-06	7.024851183800574e-07	1.5469600724406051e-06	2.9674256090359402e-06	1.8579114721740514e-06	1.0547644236398392e-06	0.0	2.778230783745175e-07
CTGGTAATTTTGAATGTTCTTTTAGTTACCTAAATTTCAAACTTATTTGCCT	0.0	6.671825767143209e-07	6.523361993990621e-07	9.08359156974361e-07	1.1942247012415864e-06	1.0313067149638589e-06	4.36386118976546e-07	1.2386076481122184e-06	8.686295253512965e-07	7.393729555414279e-08	0.0
ATGGTAATATTGAATACTCTTACAGTCATGGAACGAAAAACAAGTTTGATAA	2.308467266890508e-06	1.334365153423976e-06	1.3862144237254916e-06	1.4533746511548156e-06	1.9669583314669368e-06	8.83977184253749e-07	8.72772237953092e-07	1.0321730400935155e-06	1.2408993219272823e-07	7.393729555414279e-08	2.778230783745175e-07
CCCTAAACGAACAATCTCATTAATTCCGACAAATTAAAAAGCATGTTATGTG	2.3880695864380474e-07	4.003095460283593e-07	4.892521495490043e-07	6.05572771316626e-07	5.619880947033518e-07	4.419885921268745e-07	5.236633427718551e-07	9.63361504087281e-07	1.2408993219272823e-07	0.0	9.260769279136241e-08
CTAATAACGGTTAACAAGTTTAAGTCCAAGCAAAGAAGAAAGCCATTAACCG	1.5124440714151118e-06	2.268420760832424e-06	3.4247650468512146e-06	3.451764796508583e-06	2.318200890652917e-06	8.83977184253749e-07	1.83282169970035e-06	9.63361504087281e-07	1.1788543558347664e-06	1.4787459110871635e-07	9.260769279136241e-08
CTGACAACGTTCAAATTCCTTTAATCCGACAAATTAAAAAGCATGTTATGTG	0.0	4.003095460283593e-07	0.0	1.2111455426309397e-07	0.0	0.0	2.6183167138592757e-07	1.376230720124687e-07	0.0	0.0	0.0
TTCGGAAGCTATAACTCTATTGTGTCTACCTAAATTTCAAACTTATTTGCCT	9.55227834575219e-07	1.4678016687663737e-06	1.3862144237254916e-06	3.0278638565773494e-07	5.619880947033518e-07	7.366476535447909e-07	6.109405665671643e-07	4.816807520436406e-07	1.2408993219272823e-07	7.393729555414279e-08	0.0
GTCGTAAGCGTAAAAGTGCTTGATGTTACCTAAATTTCAAACTTATTTGCCT	1.0348301541227585e-06	4.003095460283593e-07	8.154202492491198e-07	4.84458217053532e-07	4.214910710278031e-07	7.366476535447909e-07	0.0	2.752461440249374e-07	0.0	0.0	0.0
AATACAAGTGTCAAGCGTCTTCAGGGCGACAAATTAAAAAGCATGTTATGTG	3.980115977388839e-07	4.003095460283593e-07	6.523361993990621e-07	1.2111455426309397e-07	3.5124255918945033e-07	8.83977184253749e-07	1.4837128045236855e-06	5.504922880498748e-07	5.584046948678268e-07	0.0	0.0
GGAGAAAAAGTTAATGGTCTTGCAAACGACAAATTAAAAAGCATGTTATGTG	1.2736371127606338e-06	1.9348294724647656e-06	1.0600463240242066e-06	1.3928173740267368e-06	1.334721724925232e-06	8.103124188992698e-07	2.6183167138592757e-07	1.3074191841241766e-06	3.102248304823703e-07	0.0	9.260769279136241e-08
TTTTCAAACTATAAAAGTTTTTTATCATCACAAGATTTAAATTTATTACGAC	0.0	0.0	2.4462607477508675e-07	6.055727713166259e-08	7.024851183800573e-08	0.0	0.0	0.0	0.0	0.0	0.0
TAGCAAAATCGCAAGTTGTTTACGCCTACCTAAATTTCAAACTTATTTGCCT	0.0	2.668730306859617e-07	2.4462607477508675e-07	7.2668732557972e-07	5.619880947033518e-07	7.366476535447909e-07	1.0473266855437103e-06	3.440576800311718e-07	3.102248304823703e-07	0.0	1.8521538558229452e-07
CTCAGAAGCAATAAATGCGGTGAATGCGACAAATTAAAAAGCATGTTATGTG	0.0	0.0	0.0	0.0	0.0	0.0	0.0	0.0	1.861348982896421e-07	0.0	0.0
TTTAAAATGCCTAAGATTTTTCTTACCGTGCAAGTGATAATAATATTTTACG	0.0	0.0	0.0	0.0	0.0	0.0	0.0	0.0	0.0	0.0	6.482538495401822e-07
GCCAGAAAAGATAAAGTCGTTATAGGTACCTAAATTTCAAACTTATTTGCCT	0.0	0.0	2.4462607477508675e-07	6.055727713166259e-08	0.0	2.946590614179163e-07	8.72772237953092e-08	0.0	6.204496609647407e-08	0.0	0.0
GGTAGAATCGTGAAAGTGCTTTTTTGCGACAAATTAAAAAGCATGTTATGTG	3.82091133829376e-06	3.1357581105580084e-06	1.4677564486505206e-06	2.482848362401519e-06	1.1239761894078604e-06	1.0313067149638589e-06	1.1346039093390196e-06	4.128692160374061e-07	3.102248304823703e-07	7.393729555414279e-08	0.0
AAAGGAAAATATAAAGTCTTTAGCGGCATGGAACGAAAAACAAGTTTGATAA	0.0	6.004643190431222e-07	2.4462607477508675e-07	3.63343662790438e-07	2.8099404735225426e-07	7.366476535447908e-08	0.0	1.376230720124687e-07	0.0	0.0	0.0
CGTTCAAAAAAGAATGGACTTGGACACTGGCAAACGTTAACCAAGTTAAGTG	7.164208759314142e-07	2.0015477301476286e-07	3.261680997001157e-07	7.2668732557972e-07	7.727336302172533e-07	5.893181228358326e-07	2.6183167138592757e-07	4.128692160374061e-07	1.2408993219272823e-07	7.393729555414279e-08	9.260769279136241e-08
GAATAAAAACCTAATGAACTTTCTTTCGACAAATTAAAAAGCATGTTATGTG	2.3880695864380474e-07	6.004643190431222e-07	6.523361993990621e-07	8.47801879842814e-07	1.404970236755488e-07	2.2099429606343725e-07	2.6183167138592757e-07	2.752461440249374e-07	6.204496609647407e-08	7.393729555414279e-08	0.0
TAACAAAGTTCTAAGGCCTTTTTTCACGACAAATTAAAAAGCATGTTATGTG	7.164208759314142e-07	5.337460613707569e-07	1.0600463240242066e-06	7.87244602711267e-07	1.404970236755488e-07	4.419885921268745e-07	6.109405665671643e-07	1.1009845760997496e-06	7.445395931574688e-07	7.393729555414279e-08	2.778230783745175e-07
TTTAAAAGATAAAAGGTGGTTTGAATCTGGCAAACGTTAACCAAGTTAAGTG	3.1840927819134435e-07	1.2676468957527771e-06	2.120092648050752e-06	1.8772755910860489e-06	1.6859642841112123e-06	1.5469600724406051e-06	7.854950141577828e-07	8.257384320748122e-07	8.065845592543827e-07	7.393729555414279e-08	9.260769279136241e-08
TAAGAAAGTAAGAAGTGTGTTACCGTTACCTAAATTTCAAACTTATTTGCCT	0.0	4.003095460283593e-07	3.261680997001157e-07	2.4222910852618794e-07	5.619880947033518e-07	1.4732953070895816e-07	4.36386118976546e-07	6.881153600623435e-08	0.0	0.0	0.0
AGAAAAATAGGTAATCTCATTAAATACTGGCAAACGTTAACCAAGTTAAGTG	0.0	2.668730306859617e-07	4.0771012462397536e-07	1.2111455426309397e-07	0.0	7.366476535447908e-08	3.491088951812368e-07	1.376230720124687e-07	3.722697965792842e-07	0.0	0.0
GGTACAAATATCAAGTCATTTTGTTTCGACAAATTAAAAAGCATGTTATGTG	2.3880695864380474e-07	1.334365153423976e-07	8.1542024924912e-08	0.0	0.0	0.0	0.0	0.0	0.0	0.0	0.0
TATGAAAGAGACAAGAGAGTTATTTGCGACAAATTAAAAAGCATGTTATGTG	2.308467266890508e-06	9.340556073991162e-07	2.120092648050752e-06	2.2406192538660823e-06	2.107455355139015e-06	3.0939201448927286e-06	2.9674256090359402e-06	3.0965191202862694e-06	1.985438915092447e-06	4.436237733250721e-07	5.556461567479593e-07
TTGAGAACACGGAAAATTATTTAGTCCTGGCAAACGTTAACCAAGTTAAGTG	0.0	0.0	0.0	0.0	0.0	0.0	0.0	0.0	0.0	5.175610688794303e-07	2.778230783745175e-07
AACGGAAAAACGAATGAGGTTTATTATACCTAAATTTCAAACTTATTTGCCT	1.91045566915281e-06	2.0682659878188273e-06	1.6308404985005783e-06	2.119504699609925e-06	1.4752187485973108e-06	1.0313067149638589e-06	3.491088951812368e-07	8.945499680810466e-07	7.445395931574688e-07	1.4787459110871635e-07	1.8521538558229452e-07
TTCACAAACAAAAAGGACTTTGAATTCGACAAATTAAAAAGCATGTTATGTG	0.0	2.0015477301476286e-07	0.0	2.4222910852618794e-07	2.8099404735225426e-07	5.156533574813536e-07	0.0	1.376230720124687e-07	6.204496609647407e-08	7.393729555414279e-08	0.0
TCCTGAAGGAACAACCGTATTGCTTTCGACAAATTAAAAAGCATGTTATGTG	1.3532394323200329e-06	1.9348294724647656e-06	1.1415883489492356e-06	1.695603759690252e-06	2.0372068432971926e-06	1.3259657763760162e-06	2.618316713859276e-06	2.1331576161989885e-06	1.3029442880307928e-06	2.957491822163558e-07	0.0
CTCTCAACTACTAAACTCTTTGATTTAACAAAACATAAAACACAGTTACCAA	3.661706699198681e-06	2.802166822202014e-06	5.626399719815303e-06	5.086811279059196e-06	4.8471473168197355e-06	5.451192636240666e-06	4.451138413559626e-06	5.023242128460832e-06	3.846787897977874e-06	5.175610688794303e-07	1.8521538558229452e-07
AACGGAAGACCTAAACATATTCAGTGCGACAAATTAAAAAGCATGTTATGTG	5.0149461315187134e-06	3.469349398914002e-06	2.201634672975781e-06	2.664520193797316e-06	4.987644340491813e-06	6.040510759071892e-06	6.19668288946581e-06	6.26184977657305e-06	2.233618779473506e-06	4.436237733250721e-07	1.1112923134916156e-06
GTTAAAACAACTAACTCTCTTGGATGCATGGAACGAAAAACAAGTTTGATAA	3.1840927819134435e-07	4.670278036995581e-07	3.261680997001157e-07	6.055727713166259e-08	2.8099404735225426e-07	5.156533574813536e-07	3.491088951812368e-07	1.376230720124687e-07	1.2408993219272823e-07	0.0	9.260769279136241e-08
AGGAAAACCCGTAAGAACGTTCACGACTGGCAAACGTTAACCAAGTTAAGTG	5.3333554097088725e-06	3.8029406872699963e-06	3.669391121626301e-06	3.2095356879731463e-06	2.599194938008641e-06	3.830567798437519e-06	2.9674256090359402e-06	1.8579114721740514e-06	1.427034220215825e-06	7.393729555414279e-08	9.26076927913624e-07
CCATCAATCTCTAAGTCAGTTTGGGAACCCTAACACGAAACTGCGTTCGGAC	3.1840927819134435e-07	4.003095460283593e-07	3.261680997001157e-07	6.055727713166259e-08	0.0	0.0	0.0	0.0	0.0	0.0	0.0
TAGTAAAACTAAAATTGCTTTCGAAAAATTAAATATGTAATAGACTTCTCGT	2.3880695864380474e-07	8.673373497279175e-07	2.3647187228258384e-06	1.4533746511548156e-06	4.214910710278031e-07	9.576419496093798e-07	2.6183167138592757e-07	1.1697961121117079e-06	5.584046948678268e-07	7.393729555414279e-08	0.0
TCTGGAACCCGAAAACGGTTTAGTTACATGGAACGAAAAACAAGTTTGATAA	0.0	2.0015477301476286e-07	1.6308404985005786e-07	0.0	0.0	0.0	0.0	6.881153600623435e-08	1.2408993219272823e-07	0.0	1.8521538558229452e-07
CGCCAAATACGTAAGGGTGTTCGCTTCTGGCAAACGTTAACCAAGTTAAGTG	3.980115977388839e-07	1.1342103804138792e-06	5.707941744740332e-07	3.63343662790438e-07	6.322366065417045e-07	4.419885921268745e-07	6.109405665671643e-07	4.128692160374061e-07	6.204496609647407e-08	0.0	0.0
TTGTGAACGAAGAATCTACTTTTCTTTGCTTAATTATCAACACTATTGACAA	2.3880695864380474e-07	0.0	0.0	0.0	0.0	0.0	0.0	0.0	0.0	0.0	0.0
TTCAGAAGCTGCAAGCCTATTTATGCCGACAAATTAAAAAGCATGTTATGTG	1.4328417518675724e-06	1.9348294724647656e-06	2.201634672975781e-06	1.5139319282944551e-06	2.3884494024947394e-06	1.3259657763760162e-06	2.7928711614476085e-06	3.1653306562867806e-06	1.427034220215825e-06	2.218118866619976e-07	9.260769279136241e-08
GGATTAAATTAAAATTGAGTTTAGGACGACAAATTAAAAAGCATGTTATGTG	8.756255150264934e-07	1.0674921227426801e-06	5.707941744740332e-07	1.090030988370158e-06	2.1074553551390154e-07	5.156533574813536e-07	1.745544475906184e-07	2.752461440249374e-07	3.722697965792842e-07	0.0	0.0
TTCACAAATGACAATAATTTTCACCAATCACAAGATTTAAATTTATTACGAC	1.5920463909626516e-06	2.46857553384602e-06	8.154202492491198e-07	4.84458217053532e-07	0.0	7.366476535447908e-08	0.0	0.0	0.0	0.0	0.0
AGAGTAATGAGCAATCTTGTTATTGCCGACAAATTAAAAAGCATGTTATGTG	6.368185563826887e-07	4.670278036995581e-07	8.1542024924912e-08	7.2668732557972e-07	4.214910710278031e-07	8.103124188992698e-07	2.6183167138592757e-07	1.1697961121117079e-06	4.3431476267509854e-07	0.0	0.0
CGGTTAATATCAAATAAAATTAATTTCGACAAATTAAAAAGCATGTTATGTG	0.0	0.0	8.969622741741488e-07	1.2717028197705791e-06	2.1074553551390154e-07	2.2099429606343725e-07	0.0	1.376230720124687e-07	6.204496609647407e-08	0.0	0.0
AAAAAAAGATGGAAGGCTGTTGGCTCCGACAAATTAAAAAGCATGTTATGTG	0.0	0.0	0.0	0.0	0.0	2.2099429606343725e-07	0.0	0.0	0.0	0.0	0.0
TAACTAAATCCGAAGAACCTTATTCTCTGGCAAACGTTAACCAAGTTAAGTG	1.5920463909626516e-06	7.339008343855198e-07	1.0600463240242066e-06	1.029473711238611e-06	7.024851183800574e-07	9.576419496093798e-07	1.1346039093390196e-06	7.56926896068578e-07	3.722697965792842e-07	1.4787459110871635e-07	1.8521538558229452e-07
TTGAGAACACGGACCGGTATTTCGCCCTGGCAAACGTTAACCAAGTTAAGTG	0.0	0.0	0.0	0.0	0.0	0.0	0.0	0.0	0.0	2.957491822163558e-07	0.0
ATTTTAAACTACAAGCCTCTTTTGATCATGGAACGAAAAACAAGTTTGATAA	3.980115977388839e-07	2.668730306859617e-07	1.6308404985005786e-07	6.66130048448173e-07	4.917395828661558e-07	3.6832382677239544e-07	1.745544475906184e-07	2.0643460801870306e-07	4.3431476267509854e-07	0.0	9.260769279136241e-08
CCTCGAAAAATAAATCCAGTTGCACCTACCTAAATTTCAAACTTATTTGCCT	3.980115977388839e-07	6.671825767143209e-07	8.154202492491198e-07	9.68916434107064e-07	4.917395828661558e-07	8.103124188992698e-07	2.6183167138592757e-07	2.752461440249374e-07	6.204496609647406e-07	0.0	0.0
CCTACAATGTTTAATTCAGTTCATGATACCTAAATTTCAAACTTATTTGCCT	0.0	0.0	7.33878224324091e-07	7.2668732557972e-07	1.264473213083409e-06	5.893181228358326e-07	6.109405665671643e-07	8.257384320748122e-07	5.584046948678268e-07	7.393729555414279e-08	0.0
TCATTAATTTACAATGTGCTTCGTCTTACCTAAATTTCAAACTTATTTGCCT	3.980115977388839e-07	3.3359128835716047e-07	3.261680997001157e-07	4.84458217053532e-07	6.322366065417045e-07	3.6832382677239544e-07	3.491088951812368e-07	2.0643460801870306e-07	4.3431476267509854e-07	0.0	0.0
TCGAAAATTTTCAAATTTCTTGGGATCGACAAATTAAAAAGCATGTTATGTG	1.6716487105101911e-06	1.5345199264375725e-06	1.957008598200694e-06	2.301176531005722e-06	2.809940473522543e-06	2.504602022049985e-06	1.0473266855437103e-06	2.339592224211968e-06	1.3029442880307928e-06	1.4787459110871635e-07	1.8521538558229452e-07
CACTCAAACGTCAAATATCTTGGTAATACCTAAATTTCAAACTTATTTGCCT	7.164208759314142e-07	1.334365153423976e-06	1.223130373875434e-06	6.66130048448173e-07	2.8099404735225426e-07	5.156533574813536e-07	6.982177903624736e-07	1.3074191841241766e-06	5.584046948678268e-07	1.4787459110871635e-07	9.260769279136241e-08
TGCTAAAGCTATAAGTATTTTCTCTTCATGGAACGAAAAACAAGTTTGATAA	1.4328417518675724e-06	2.0682659878188273e-06	2.3647187228258384e-06	1.8167183139464098e-06	1.6157157722693894e-06	1.7679543685051943e-06	9.600494617484013e-07	2.064346080187031e-06	1.6131691185043677e-06	5.175610688794303e-07	9.260769279136241e-08
TCATAAAAATTTAAATAAATTCTTATCATGGAACGAAAAACAAGTTTGATAA	0.0	0.0	4.0771012462397536e-07	3.63343662790438e-07	0.0	0.0	0.0	0.0	6.204496609647407e-08	7.393729555414279e-08	0.0
GTCTTAAAGTTTAAGTGCATTACCTTCGACAAATTAAAAAGCATGTTATGTG	6.368185563826887e-07	6.004643190431222e-07	4.892521495490043e-07	7.2668732557972e-07	5.619880947033518e-07	7.366476535447909e-07	1.2218811331297565e-06	4.128692160374061e-07	3.102248304823703e-07	0.0	9.260769279136241e-08
AGGTCAAACGTAAAGGGTATTGAGATTACCTAAATTTCAAACTTATTTGCCT	0.0	0.0	4.0771012462397536e-07	0.0	7.024851183800573e-08	0.0	0.0	0.0	1.2408993219272823e-07	0.0	0.0
TCAATAATATATAATTCCTTTCCTCACATGGAACGAAAAACAAGTTTGATAA	0.0	0.0	0.0	0.0	0.0	0.0	0.0	0.0	0.0	6.654356599870698e-07	6.482538495401822e-07
ATTTGAAATATGAAGTAGGTTTTTTTACCGCAAAACTGAAGAATATTCCCCG	0.0	0.0	0.0	2.4222910852618794e-07	1.404970236755488e-07	1.4732953070895816e-07	0.0	0.0	0.0	0.0	0.0
TCCACAAGTGATAACCAGGTTTGTACCTGGCAAACGTTAACCAAGTTAAGTG	3.5821043796511416e-06	3.1357581105580084e-06	1.5492984735755496e-06	2.2406192538660823e-06	1.8967098196251138e-06	1.841619133867736e-06	3.491088951812368e-06	2.339592224211968e-06	1.3029442880307928e-06	4.436237733250721e-07	9.26076927913624e-07
CCCATAAAAACTAAGCACGTTTGGGACCCTCAACCCTTAACGCAGTTCGCGC	0.0	0.0	0.0	0.0	0.0	0.0	0.0	0.0	0.0	0.0	1.8521538558229452e-07
TATAAAATCTATAACTATTTTGTTTATACCTAAATTTCAAACTTATTTGCCT	0.0	0.0	0.0	3.0278638565773494e-07	7.024851183800573e-08	5.156533574813536e-07	1.745544475906184e-07	0.0	6.204496609647407e-08	0.0	0.0
TTGAGAGCACGGACCGGTATTTCGTCCTGGCAAACGTTAACCAAGTTAAGTG	0.0	0.0	0.0	0.0	0.0	0.0	0.0	0.0	0.0	2.218118866619976e-07	1.8521538558229452e-07
TATACAATTGTTAATTGTTTTGGGAGATCACAAGATTTAAATTTATTACGAC	0.0	0.0	2.4462607477508675e-07	0.0	0.0	0.0	0.0	0.0	0.0	0.0	0.0
AACTTAACGTTAAAATTCGTTGATAATACCTAAATTTCAAACTTATTTGCCT	0.0	2.0015477301476286e-07	1.6308404985005786e-07	6.055727713166259e-08	0.0	7.366476535447908e-08	0.0	0.0	6.204496609647407e-08	0.0	0.0
GAGATAATTGGCAAACCTCTTTCGCCCATGGAACGAAAAACAAGTTTGATAA	3.1840927819134435e-07	0.0	0.0	0.0	0.0	0.0	0.0	0.0	0.0	0.0	0.0
CACGTAAACGGGAAAGACATTAGGGGTACCTAAATTTCAAACTTATTTGCCT	0.0	4.670278036995581e-07	4.892521495490043e-07	6.05572771316626e-07	2.8099404735225426e-07	5.156533574813536e-07	6.109405665671643e-07	1.0321730400935155e-06	3.102248304823703e-07	0.0	0.0
GTCCGAACATCCAACAAGTTTTAGTGCATGGAACGAAAAACAAGTTTGATAA	8.915459789360015e-06	5.137305840693972e-06	3.5878490967012725e-06	3.693993905032459e-06	4.285159222119853e-06	3.5359087370219065e-06	4.974801756336054e-06	5.092053664461343e-06	2.8540684404426444e-06	8.133102510957861e-07	1.018684620705847e-06
TGAAAAATCCAAAACTTGGTTTAGGGACCGCAAAACTGAAGAATATTCCCCG	0.0	2.668730306859617e-07	4.0771012462397536e-07	3.63343662790438e-07	5.619880947033518e-07	1.4732953070895816e-07	4.36386118976546e-07	5.504922880498748e-07	1.2408993219272823e-07	7.393729555414279e-08	9.260769279136241e-08
AGTCAAAACAATAAGCGTTTTTTAATATCACAAGATTTAAATTTATTACGAC	3.1840927819134435e-07	1.734674699451169e-06	1.7123825234256073e-06	1.150588265501705e-06	1.404970236755488e-07	7.366476535447908e-08	0.0	0.0	0.0	0.0	0.0
CCCAAAACAGGAAAGTCTCTTATTCCATCACAAGATTTAAATTTATTACGAC	0.0	8.006190920567186e-07	2.4462607477508675e-07	1.8167183139464097e-07	0.0	0.0	0.0	0.0	0.0	0.0	0.0
AGACAAATCAATAAACCTTTGGAGTATACCTAAATTTCAAACTTATTTGCCT	0.0	0.0	0.0	0.0	0.0	0.0	2.6183167138592757e-07	0.0	0.0	0.0	0.0
TCTTCAACTTGCAACTTTCTTGGGATTACCTAAATTTCAAACTTATTTGCCT	2.3880695864380474e-07	5.337460613707569e-07	4.892521495490043e-07	7.2668732557972e-07	4.917395828661558e-07	5.156533574813536e-07	8.72772237953092e-07	8.945499680810466e-07	3.722697965792842e-07	1.4787459110871635e-07	9.260769279136241e-08
TAAAAAAGTTAAAACTAGTTTGTTCATACCTAAATTTCAAACTTATTTGCCT	0.0	2.0015477301476286e-07	4.0771012462397536e-07	4.84458217053532e-07	0.0	0.0	0.0	0.0	0.0	0.0	0.0
ATGGAAATAAAAAATTTAGTTGTATCCGACAAATTAAAAAGCATGTTATGTG	0.0	0.0	0.0	2.4222910852618794e-07	0.0	0.0	8.72772237953092e-08	0.0	1.2408993219272823e-07	0.0	0.0
AATAAAACATCTAACTGGCTTTGCTTCGACAAATTAAAAAGCATGTTATGTG	3.1840927819134435e-07	6.671825767143209e-07	3.261680997001157e-07	4.23900939921985e-07	9.83479165731155e-07	1.3259657763760162e-06	5.236633427718551e-07	7.56926896068578e-07	6.204496609647407e-08	0.0	0.0
TAGTCAATCGCCAAGCCCTTTCTCGTTACCTAAATTTCAAACTTATTTGCCT	9.55227834575219e-07	1.1342103804138792e-06	5.707941744740332e-07	6.05572771316626e-07	1.4049702367554877e-06	1.620624837803147e-06	1.920098923494516e-06	1.7890999361620932e-06	1.8613489828964208e-06	3.6968647777071396e-07	1.8521538558229452e-07
AGATCAAAATTCAATATGTTTCTTAGTACCTAAATTTCAAACTTATTTGCCT	3.1840927819134435e-07	3.3359128835716047e-07	4.0771012462397536e-07	8.47801879842814e-07	5.619880947033518e-07	1.178636245673969e-06	8.72772237953092e-08	4.128692160374061e-07	1.861348982896421e-07	7.393729555414279e-08	9.260769279136241e-08
ACGTTAATTTCCAACTGACTTCATCACGACAAATTAAAAAGCATGTTATGTG	3.5821043796511416e-06	2.401857276174821e-06	2.935512897301041e-06	1.9983901453422067e-06	2.8801889853527983e-06	2.2836077259853958e-06	3.578366175606534e-06	3.371765264311207e-06	2.0474838811849634e-06	1.4787459110871635e-07	1.1112923134916156e-06
GTGTAAAAAATGAAGACGCTTTGACCCTGGCAAACGTTAACCAAGTTAAGTG	2.2288649473429683e-06	2.0015477301476285e-06	1.5492984735755496e-06	2.846192025193113e-06	4.917395828661558e-06	2.799261083477116e-06	3.6656433994007e-06	3.0965191202862694e-06	1.923393948988937e-06	2.218118866619976e-07	4.63038463956812e-07
TACTGAATAGAGAAGATGCTTTACCTTACCTAAATTTCAAACTTATTTGCCT	0.0	2.668730306859617e-07	0.0	0.0	0.0	0.0	0.0	0.0	0.0	0.0	0.0
AAATCAAATTTCAAATGATTTATATGTACCTAAATTTCAAACTTATTTGCCT	8.756255150264934e-07	4.003095460283593e-07	1.4677564486505206e-06	7.2668732557972e-07	7.024851183800573e-08	7.366476535447908e-08	0.0	0.0	0.0	0.0	0.0
CGGGCAACTAATAACGCAATTCAGATCTGGCAAACGTTAACCAAGTTAAGTG	7.960231954789539e-07	1.2676468957527771e-06	7.33878224324091e-07	2.3617338081338007e-06	1.4049702367554877e-06	2.799261083477116e-06	2.618316713859276e-06	2.8212729762613328e-06	2.357708711669533e-06	7.393729555414279e-08	2.778230783745175e-07
CAAAAAACTAACAATTGTATTGACGACTGGCAAACGTTAACCAAGTTAAGTG	5.572162368351491e-07	2.0015477301476286e-07	1.3046723988004629e-06	1.029473711238611e-06	6.322366065417045e-07	1.399630541738558e-06	7.854950141577828e-07	1.1009845760997496e-06	4.963597287720125e-07	7.393729555414279e-08	9.260769279136241e-08
TTGAGAGCACGGAACGGTAATTAGTCCTGGCAAACGTTAACCAAGTTAAGTG	0.0	0.0	0.0	0.0	0.0	0.0	0.0	2.752461440249374e-07	3.722697965792842e-07	3.5489901865962697e-06	3.2412692476955328e-06
CACTTAACAGCCAACACTTTTGGCCATACCTAAATTTCAAACTTATTTGCCT	5.572162368351491e-07	0.0	0.0	0.0	0.0	0.0	0.0	0.0	0.0	0.0	0.0
CAGTTAACCAGCAAAGGAATTGTCTACGACAAATTAAAAAGCATGTTATGTG	1.4328417518675724e-06	1.2009286380815785e-06	1.7123825234256073e-06	6.05572771316626e-07	1.8264613077832907e-06	9.576419496093798e-07	1.3964355807295194e-06	1.582665328149114e-06	6.204496609647406e-07	7.393729555414279e-08	2.778230783745175e-07
TCAACAAGTGTTAATTTGATTACAGACATGGAACGAAAAACAAGTTTGATAA	0.0	3.3359128835716047e-07	8.1542024924912e-08	1.2111455426309397e-07	0.0	0.0	2.6183167138592757e-07	6.881153600623435e-08	0.0	0.0	9.260769279136241e-08
ACTACAAAGTTAAATGACCTTGACAATACCTAAATTTCAAACTTATTTGCCT	0.0	0.0	0.0	3.0278638565773494e-07	0.0	7.366476535447908e-08	1.745544475906184e-07	0.0	0.0	0.0	0.0
ACTTTAATTAAGAAGAAATTTGTTGCCGACAAATTAAAAAGCATGTTATGTG	0.0	0.0	0.0	0.0	0.0	0.0	0.0	0.0	1.861348982896421e-07	0.0	0.0
CCAATAACTGAGAATTAACTTCGGGCCATGGAACGAAAAACAAGTTTGATAA	2.2288649473429683e-06	1.4010834110951748e-06	2.120092648050752e-06	1.6350464825506126e-06	1.8264613077832907e-06	1.6942896031541705e-06	1.3091583569239228e-06	7.56926896068578e-07	3.722697965792842e-07	1.4787459110871635e-07	0.0
TACTCAACTGACGATACGATTATTGGCATGGAACGAAAAACAAGTTTGATAA	0.0	0.0	0.0	0.0	0.0	0.0	0.0	2.0643460801870306e-07	0.0	0.0	0.0
CACCTAAATAAGAAGACCATTTCTCTCGACAAATTAAAAAGCATGTTATGTG	1.194034793213094e-06	2.6020120491884176e-06	2.120092648050752e-06	2.543405639529598e-06	5.549632435203263e-06	3.683238267723954e-06	3.0547028328301065e-06	5.711357488523176e-06	2.1095288472774795e-06	6.654356599870698e-07	6.482538495401822e-07
ATATTAACTAATAAGAGTCTTGTAAATACCTAAATTTCAAACTTATTTGCCT	7.164208759314142e-07	6.004643190431222e-07	2.4462607477508675e-07	2.4222910852618794e-07	4.214910710278031e-07	6.629828881903117e-07	3.491088951812368e-07	2.752461440249374e-07	4.3431476267509854e-07	0.0	9.260769279136241e-08
TTCACAACAACGAACGAAGTTTTCCCCTGGCAAACGTTAACCAAGTTAAGTG	2.3880695864380474e-07	0.0	0.0	0.0	0.0	0.0	0.0	0.0	0.0	0.0	0.0
GCTTTAATAAGTAATACATTTGTGTGTACCTAAATTTCAAACTTATTTGCCT	2.3880695864380474e-07	3.3359128835716047e-07	2.4462607477508675e-07	1.8167183139464097e-07	2.8099404735225426e-07	1.4732953070895816e-07	0.0	0.0	0.0	0.0	0.0
GCGCTAAAAACCAACCCATTTCGGGCTACCTAAATTTCAAACTTATTTGCCT	0.0	6.004643190431222e-07	4.0771012462397536e-07	1.8167183139464097e-07	1.1239761894078604e-06	7.366476535447909e-07	7.854950141577828e-07	9.63361504087281e-07	4.3431476267509854e-07	7.393729555414279e-08	0.0
ACTCTAAGCTAACACGCGGTTTGGTGCTGGCAAACGTTAACCAAGTTAAGTG	0.0	0.0	0.0	0.0	0.0	0.0	0.0	0.0	0.0	0.0	1.8521538558229452e-07
ATCTAAAAGTGGAAACTAGTTAATGTCTGGCAAACGTTAACCAAGTTAAGTG	9.55227834575219e-07	9.340556073991162e-07	1.223130373875434e-06	1.8167183139464097e-07	6.322366065417045e-07	1.841619133867736e-06	1.0473266855437103e-06	6.193038240561092e-07	4.963597287720125e-07	5.914983644337885e-07	0.0
TGTTAAAATACAAAACTACTTTGGCGCATGGAACGAAAAACAAGTTTGATAA	1.4328417518675724e-06	1.334365153423976e-06	1.4677564486505206e-06	2.2406192538660823e-06	1.6859642841112123e-06	2.799261083477116e-06	2.9674256090359402e-06	2.477215296224437e-06	1.2408993219272826e-06	0.0	1.8521538558229452e-07
TCGAGAACCTAAAATGCGGTTGCAATATCACAAGATTTAAATTTATTACGAC	1.194034793213094e-06	2.134984245490026e-06	1.1415883489492356e-06	0.0	0.0	1.4732953070895816e-07	8.72772237953092e-08	0.0	0.0	0.0	0.0
ATTTTAACTTTCAAGGATTTTTTTACACCGCAAAACTGAAGAATATTCCCCG	0.0	0.0	0.0	6.05572771316626e-07	7.024851183800573e-08	0.0	0.0	6.881153600623435e-08	1.2408993219272823e-07	0.0	0.0
GCTGAAAATGACAACATATTTATTATATCACAAGATTTAAATTTATTACGAC	0.0	7.339008343855198e-07	1.223130373875434e-06	1.8167183139464097e-07	7.024851183800573e-08	0.0	0.0	0.0	0.0	0.0	0.0
TATCAAAAGTGGAAATTTTTTCGGTGCATGGAACGAAAAACAAGTTTGATAA	0.0	0.0	0.0	0.0	0.0	2.2099429606343725e-07	0.0	6.881153600623435e-08	6.204496609647407e-08	0.0	0.0
ACAGGAACATTCAATTTATTTACTGCCATGGAACGAAAAACAAGTTTGATAA	1.5920463909626514e-05	1.180913160780219e-05	1.0029669065766864e-05	1.1869226317820203e-05	1.1099264870394957e-05	1.4953947366925851e-05	1.544806861179602e-05	1.3487061057244828e-05	9.989239541532764e-06	6.654356599870698e-07	1.3891153918725875e-06
GTCGGAAGCAGTAATACTGTTTTAGTTACCTAAATTTCAAACTTATTTGCCT	4.776139172876095e-07	1.9348294724647656e-06	1.4677564486505206e-06	9.68916434107064e-07	1.1942247012415864e-06	1.3259657763760162e-06	4.36386118976546e-07	2.064346080187031e-06	1.1168093897312557e-06	0.0	1.8521538558229452e-07
ACCGCAAACAAGAATTTTGTTACGAACTGGCAAACGTTAACCAAGTTAAGTG	1.7512510300577307e-06	1.334365153423976e-06	1.223130373875434e-06	1.2717028197705791e-06	1.8264613077832907e-06	8.83977184253749e-07	1.2218811331297565e-06	9.63361504087281e-07	4.963597287720125e-07	1.4787459110871635e-07	9.260769279136241e-08
CCCTCAAACTTAAATAGGCTTCAAACACCCTAACACGAAACTGCGTTCGGAC	1.0348301541227585e-06	1.334365153423976e-06	1.7939245483506363e-06	9.68916434107064e-07	8.429821420556062e-07	1.5469600724406051e-06	2.181930594877015e-06	1.3074191841241766e-06	8.065845592543827e-07	0.0	2.778230783745175e-07
TAATAAAACGGGAACGTCATTTATGTCGACAAATTAAAAAGCATGTTATGTG	2.5472742255331265e-06	1.734674699451169e-06	8.969622741741488e-07	7.2668732557972e-07	1.0537276775695076e-06	8.103124188992698e-07	2.181930594877015e-06	1.1697961121117079e-06	8.686295253512965e-07	7.393729555414279e-08	1.8521538558229452e-07
CGGTCAAATTTTAATGCTTTTTGTAATACCTAAATTTCAAACTTATTTGCCT	0.0	0.0	7.33878224324091e-07	3.63343662790438e-07	7.024851183800573e-08	7.366476535447908e-08	8.72772237953092e-08	6.881153600623435e-08	0.0	0.0	0.0
CGCACAAGTAATAAAAACATTATAACCGACAAATTAAAAAGCATGTTATGTG	3.980115977388839e-07	6.004643190431222e-07	8.1542024924912e-08	6.05572771316626e-07	4.214910710278031e-07	3.6832382677239544e-07	5.236633427718551e-07	1.4450422561366454e-06	1.861348982896421e-07	7.393729555414279e-08	0.0
TACCCAATAAAAAATATGCTTCTGTGACCCTAACACGAAACTGCGTTCGGAC	3.1840927819134435e-07	0.0	0.0	0.0	0.0	0.0	0.0	0.0	0.0	0.0	0.0
CATTAAACGTACAAGGAAATTACTCGATCACAAGATTTAAATTTATTACGAC	3.1044904623659043e-06	1.9348294724647656e-06	2.446260747750868e-06	8.47801879842814e-07	0.0	1.4732953070895816e-07	8.72772237953092e-08	0.0	0.0	0.0	0.0
TTGAGAACCCGGAACGGTACTTAGGCCTGGCAAACGTTAACCAAGTTAAGTG	0.0	0.0	0.0	0.0	0.0	0.0	0.0	0.0	0.0	0.0	2.778230783745175e-07
GTTATAAACATCAATTTTATTTGTAAACCCTAACACGAAACTGCGTTCGGAC	0.0	0.0	0.0	0.0	0.0	0.0	0.0	2.0643460801870306e-07	6.204496609647407e-08	0.0	0.0
ATTAAAAACGCTAACGGCATTAGGAACATGGAACGAAAAACAAGTTTGATAA	2.1492626277954287e-06	1.2009286380815785e-06	1.0600463240242066e-06	4.23900939921985e-07	7.727336302172533e-07	0.0	6.109405665671643e-07	7.56926896068578e-07	3.102248304823703e-07	1.4787459110871635e-07	2.778230783745175e-07
TAACGAATCAGAAATATTGTTTTATACGACAAATTAAAAAGCATGTTATGTG	7.164208759314142e-07	1.9348294724647656e-06	1.875466573275665e-06	2.0589474224818463e-06	2.318200890652917e-06	2.725596318114574e-06	1.2218811331297565e-06	1.8579114721740514e-06	9.306744914471109e-07	1.4787459110871635e-07	9.260769279136241e-08
CTGTTAATTCTGAATATAGTTTTATTTACCTAAATTTCAAACTTATTTGCCT	0.0	8.673373497279175e-07	9.785042990991779e-07	6.05572771316626e-07	2.8099404735225426e-07	2.2099429606343725e-07	8.72772237953092e-08	1.376230720124687e-07	1.2408993219272823e-07	7.393729555414279e-08	0.0
GCGTTAATTATGAACAGGGTTGAGCGCGACAAATTAAAAAGCATGTTATGTG	7.164208759314142e-07	8.006190920567186e-07	7.33878224324091e-07	2.4222910852618794e-07	2.1074553551390154e-07	2.2099429606343725e-07	5.236633427718551e-07	2.752461440249374e-07	0.0	0.0	0.0
CTTCCAAGGCGCAACGGTTTTCGGGAATCACAAGATTTAAATTTATTACGAC	3.980115977388839e-07	6.004643190431222e-07	3.261680997001157e-07	1.2111455426309397e-07	7.024851183800573e-08	0.0	0.0	0.0	0.0	0.0	0.0
CGAATAATCATGAACGCCCTTATTGTTACCTAAATTTCAAACTTATTTGCCT	2.3880695864380474e-07	6.671825767143209e-08	0.0	3.0278638565773494e-07	0.0	0.0	0.0	0.0	0.0	0.0	0.0
AGACTAACGAATAAGGAGTTTGTGAACATGGAACGAAAAACAAGTTTGATAA	0.0	0.0	4.0771012462397536e-07	0.0	0.0	0.0	0.0	0.0	6.204496609647407e-08	0.0	0.0
TTGAGAAAGCGCAACGGTATTTAGTCCTGGCAAACGTTAACCAAGTTAAGTG	0.0	0.0	0.0	0.0	0.0	0.0	0.0	0.0	0.0	3.6968647777071396e-07	9.260769279136241e-08
GCCAAAAGACTTAAACATCTTCGAAGCATGGAACGAAAAACAAGTTTGATAA	5.572162368351491e-07	6.004643190431222e-07	1.6308404985005786e-07	2.4222910852618794e-07	7.024851183800573e-08	2.2099429606343725e-07	8.72772237953092e-08	6.881153600623435e-08	6.204496609647407e-08	0.0	0.0
CGGTCGAAAAATCAAAAAGTTTTTCCACCCTAACACGAAACTGCGTTCGGAC	0.0	2.0015477301476286e-07	0.0	1.8167183139464097e-07	7.024851183800573e-08	7.366476535447908e-08	0.0	6.881153600623435e-08	0.0	0.0	0.0
CTGATAAGCTCCAAAGAAGTTGTATTATCACAAGATTTAAATTTATTACGAC	9.55227834575219e-07	1.5345199264375725e-06	1.223130373875434e-06	6.66130048448173e-07	4.917395828661558e-07	3.6832382677239544e-07	0.0	0.0	0.0	0.0	9.260769279136241e-08
ACTCAAACCTTCAAGCCAATTAATCGCGACAAATTAAAAAGCATGTTATGTG	1.194034793213094e-06	3.3359128835716047e-07	4.892521495490043e-07	5.45015494185079e-07	1.1239761894078604e-06	2.2099429606343725e-07	8.72772237953092e-07	6.881153600623436e-07	9.306744914471109e-07	0.0	0.0
TAGAGAAAACTTAACGGTATTTAGTCCTGGCAAACGTTAACCAAGTTAAGTG	0.0	0.0	0.0	0.0	0.0	0.0	0.0	0.0	0.0	0.0	2.778230783745175e-07
TACGCAAACTTCACTGTTTTTAAGAACGACAAATTAAAAAGCATGTTATGTG	0.0	0.0	0.0	2.4222910852618794e-07	1.404970236755488e-07	7.366476535447908e-08	0.0	0.0	1.2408993219272823e-07	0.0	0.0
TTGAGAACACGGAACCGTATTAATTCCTGGCAAACGTTAACCAAGTTAAGTG	0.0	0.0	0.0	0.0	0.0	0.0	0.0	0.0	7.445395931574688e-07	8.502788988724268e-06	7.408615423313296e-06
ACAACAATCAGTAAACCTCTTGACTTCATGGAACGAAAAACAAGTTTGATAA	3.7413090187462207e-06	2.0682659878188273e-06	2.038550623125723e-06	1.6350464825506126e-06	2.3884494024947394e-06	2.2099429606343724e-06	2.0946533710828487e-06	3.5781998723241865e-06	1.364989254123309e-06	4.436237733250721e-07	3.704307711656647e-07
CGAACAAGTCATAATTTTTTTCAGTGTACCTAAATTTCAAACTTATTTGCCT	3.1840927819134435e-07	4.670278036995581e-07	4.0771012462397536e-07	3.63343662790438e-07	8.429821420556062e-07	4.419885921268745e-07	4.36386118976546e-07	6.193038240561092e-07	5.584046948678268e-07	0.0	0.0
ATGCTAATATTAAACTTACTTCTTAACGACAAATTAAAAAGCATGTTATGTG	3.1840927819134435e-07	0.0	4.0771012462397536e-07	6.055727713166259e-08	0.0	0.0	0.0	0.0	0.0	0.0	0.0
TAATAAACATTCAAGCAAGTTCCTTCTGGCAAACGTACAATTCTATTTGCTT	9.55227834575219e-07	3.3359128835716047e-07	6.523361993990621e-07	6.66130048448173e-07	2.1074553551390154e-07	2.946590614179163e-07	8.72772237953092e-08	5.504922880498748e-07	2.4817986438545645e-07	0.0	0.0
AGGCGAATGTATAAACCGATTACTTGCGACAAATTAAAAAGCATGTTATGTG	8.597050511169855e-06	6.471670994129613e-06	6.360277944140563e-06	9.386377955407122e-06	9.83479165731155e-06	6.850823177967706e-06	1.143331631715007e-05	1.0046484256910216e-05	6.88699123670906e-06	2.218118866619976e-07	1.4817230846626589e-06
GAAATAAACAATAATTCCGTTCCCCATACCTAAATTTCAAACTTATTTGCCT	2.7860811841757456e-06	3.6027859142564e-06	2.7724288474509833e-06	3.512322073636662e-06	3.3016800563806017e-06	2.5782667874125265e-06	2.181930594877015e-06	1.99553454418652e-06	1.2408993219272826e-06	3.6968647777071396e-07	1.8521538558229452e-07
TAGGCAAACTTGAATGTCGTTAATTTATCACAAGATTTAAATTTATTACGAC	2.3880695864380474e-07	8.006190920567186e-07	2.4462607477508675e-07	6.055727713166259e-08	2.8099404735225426e-07	5.156533574813536e-07	1.745544475906184e-07	2.0643460801870306e-07	0.0	0.0	0.0
TTAAGAAAATTTAAAACTTTTGTACGCATGGAACGAAAAACAAGTTTGATAA	1.3532394323200329e-06	1.4678016687663737e-06	2.3647187228258384e-06	1.150588265501705e-06	1.0537276775695076e-06	3.6832382677239544e-07	2.6183167138592757e-07	4.128692160374061e-07	6.824946270616545e-07	0.0	0.0
GCCGTAAAAATCAACAGAGTTATGGGATCACAAGATTTAAATTTATTACGAC	1.0348301541227585e-06	1.8681112147935665e-06	6.523361993990621e-07	6.66130048448173e-07	2.8099404735225426e-07	7.366476535447908e-08	0.0	6.881153600623435e-08	0.0	0.0	0.0
TGGCTAATCGGCAATGAGGTTGCATCCGACAAATTAAAAAGCATGTTATGTG	2.865683503723285e-06	7.339008343855198e-07	2.2831766979008095e-06	1.8772755910860489e-06	2.177703866980838e-06	2.6519315527635503e-06	3.22925728042987e-06	2.064346080187031e-06	6.204496609647406e-07	7.393729555414279e-08	2.778230783745175e-07
AAGTTAACTGTGAACAGGGTTTAGGACATGGAACGAAAAACAAGTTTGATAA	2.3880695864380474e-07	2.0015477301476286e-07	0.0	2.4222910852618794e-07	1.404970236755488e-07	3.6832382677239544e-07	0.0	0.0	0.0	7.393729555414279e-08	0.0
TTACGAATATCAAAAGGTTTTTCATTATCACAAGATTTAAATTTATTACGAC	2.3880695864380474e-07	3.3359128835716047e-07	5.707941744740332e-07	2.4222910852618794e-07	1.404970236755488e-07	0.0	8.72772237953092e-08	0.0	0.0	0.0	0.0
CGTCAGAACTTCCAATTATCTTCCACCGACAAATTAAAAAGCATGTTATGTG	0.0	0.0	3.261680997001157e-07	6.055727713166259e-08	1.404970236755488e-07	0.0	8.72772237953092e-08	6.881153600623435e-08	6.204496609647407e-08	0.0	0.0
GGCACAAATCGTAAGTGTGTTGCTCATACCTAAATTTCAAACTTATTTGCCT	1.0348301541227585e-06	1.0007738650714813e-06	1.0600463240242066e-06	1.029473711238611e-06	4.214910710278031e-07	2.946590614179163e-07	4.36386118976546e-07	2.752461440249374e-07	4.963597287720125e-07	1.4787459110871635e-07	0.0
GCTTGAAGTCTCAACCAATTTTTACCCATGGAACGAAAAACAAGTTTGATAA	2.5472742255331265e-06	1.9348294724647656e-06	1.3862144237254916e-06	1.150588265501705e-06	1.334721724925232e-06	1.7679543685051943e-06	1.3964355807295194e-06	1.3074191841241766e-06	2.4817986438545645e-07	0.0	0.0
AACGCAACCAGCAACTTCTTTAGAACCGACAAATTAAAAAGCATGTTATGTG	8.756255150264934e-07	2.668730306859617e-07	8.1542024924912e-08	0.0	2.1074553551390154e-07	0.0	8.72772237953092e-08	6.881153600623435e-08	0.0	0.0	0.0
CACTAAAATACTAAGGAGATTGTATTTACCTAAATTTCAAACTTATTTGCCT	0.0	4.670278036995581e-07	5.707941744740332e-07	4.23900939921985e-07	4.214910710278031e-07	7.366476535447909e-07	5.236633427718551e-07	1.0321730400935155e-06	4.963597287720125e-07	0.0	0.0
TCGAAAAAACTGAACGTGTTTGATAATACCTAAATTTCAAACTTATTTGCCT	4.776139172876095e-07	1.734674699451169e-06	2.201634672975781e-06	1.4533746511548156e-06	1.0537276775695076e-06	9.576419496093798e-07	7.854950141577828e-07	5.504922880498748e-07	2.4817986438545645e-07	0.0	9.260769279136241e-08
CTGACAATCGGCAACTTATTTTGTCGTACCTAAATTTCAAACTTATTTGCCT	4.776139172876095e-07	1.334365153423976e-07	2.4462607477508675e-07	1.8167183139464097e-07	2.1074553551390154e-07	2.2099429606343725e-07	6.109405665671643e-07	0.0	1.2408993219272823e-07	0.0	0.0
ATAAAAAAGAGTAACGCAATTAGTTCCTGGCAAACGTTAACCAAGTTAAGTG	9.55227834575219e-07	8.006190920567186e-07	4.0771012462397536e-07	1.029473711238611e-06	4.917395828661558e-07	1.4732953070895816e-07	0.0	3.440576800311718e-07	2.4817986438545645e-07	1.4787459110871635e-07	9.260769279136241e-08
GTTTGAATTCTCAAGGGCTTTGTATACGACAAATTAAAAAGCATGTTATGTG	1.0348301541227585e-06	1.2676468957527771e-06	3.01705492222607e-06	2.543405639529598e-06	1.4049702367554877e-06	5.893181228358326e-07	6.982177903624736e-07	1.582665328149114e-06	8.686295253512965e-07	7.393729555414279e-08	0.0
ACAATAACATCAAACATATTTCCCGTTACCTAAATTTCAAACTTATTTGCCT	0.0	2.668730306859617e-07	4.0771012462397536e-07	6.055727713166259e-08	2.1074553551390154e-07	0.0	0.0	0.0	0.0	0.0	0.0
TATTTAACAAGGAATAAATTTTTCCGCATGGAACGAAAAACAAGTTTGATAA	3.980115977388839e-07	2.0015477301476286e-07	8.154202492491198e-07	6.055727713166259e-08	1.404970236755488e-07	2.2099429606343725e-07	5.236633427718551e-07	1.2386076481122184e-06	3.722697965792842e-07	7.393729555414279e-08	9.260769279136241e-08
TGGCGAACACGGAAAGGTATTTAGTCCTGGCAAACGTTAACCAAGTTAAGTG	0.0	0.0	0.0	0.0	0.0	0.0	0.0	0.0	0.0	7.393729555414279e-07	1.018684620705847e-06
AAACCAAACACTAATTCGCTTTTTTACATGGAACGAAAAACAAGTTTGATAA	0.0	2.0015477301476286e-07	0.0	0.0	0.0	0.0	0.0	6.881153600623435e-08	0.0	7.393729555414279e-08	9.260769279136241e-08
TCAATAATATTTAATTCGTTTTGGATCGACAAATTAAAAAGCATGTTATGTG	9.55227834575219e-07	9.340556073991162e-07	1.875466573275665e-06	1.756161036818331e-06	9.83479165731155e-07	2.1362781952833486e-06	1.2218811331297565e-06	1.513853792137156e-06	4.963597287720125e-07	2.218118866619976e-07	2.778230783745175e-07
TTGTCAAAACTAAAATTTTTTATTAATACCTAAATTTCAAACTTATTTGCCT	0.0	0.0	2.4462607477508675e-07	6.055727713166259e-08	0.0	0.0	0.0	0.0	0.0	7.393729555414279e-08	0.0
CCGCAAAACCAGAAGTTCATTCTGGTCATTCAAACACGAATCGCTTTCTTAG	0.0	0.0	0.0	0.0	0.0	0.0	2.6183167138592757e-07	0.0	0.0	0.0	0.0
AAATTAATTATGAAGATGTTTGTAATCGACAAATTAAAAAGCATGTTATGTG	0.0	0.0	6.523361993990621e-07	0.0	0.0	7.366476535447908e-08	0.0	6.881153600623435e-08	1.861348982896421e-07	0.0	0.0
GTTATAAAAAACAAAGGATTTATGTGTACCTAAATTTCAAACTTATTTGCCT	2.3880695864380474e-07	4.670278036995581e-07	4.0771012462397536e-07	8.47801879842814e-07	2.8099404735225426e-07	5.893181228358326e-07	1.745544475906184e-07	4.128692160374061e-07	3.722697965792842e-07	7.393729555414279e-08	0.0
GAACAAACTGTTAAGCGTGTTCCCGGACCCTAACACGAAACTGCGTTCGGAC	4.616934533781016e-06	4.13653197562599e-06	3.2616809970011567e-06	4.602353062011444e-06	3.5124255918945034e-06	5.672186932293738e-06	7.3312867988014e-06	5.917792096536155e-06	4.5292825250395285e-06	8.872475466501442e-07	1.3891153918725875e-06
GCTCGAAGGTCTAACTACATTCATACCGACAAATTAAAAAGCATGTTATGTG	8.199038913432158e-06	5.604333644392364e-06	5.13714757026513e-06	4.662910339139523e-06	4.144662198436207e-06	5.082868809462512e-06	4.8002473087362905e-06	4.128692160374062e-06	1.7993040167929103e-06	4.436237733250721e-07	8.334692351224768e-07
CTCTTAAAGACAAAGCTGTTTATAAACATGGAACGAAAAACAAGTTTGATAA	2.6268765450806665e-06	4.603559779324382e-06	6.4418199690655915e-06	4.905139447663399e-06	3.7231711274084043e-06	4.1988916252041554e-06	4.102029518382962e-06	5.092053664461343e-06	3.4124731353082726e-06	4.436237733250721e-07	5.556461567479593e-07
GAATAAAGATCGAACATTTTTTGGCCCATGGAACGAAAAACAAGTTTGATAA	5.572162368351491e-07	6.671825767143209e-07	5.707941744740332e-07	3.63343662790438e-07	1.6859642841112123e-06	2.1362781952833486e-06	1.745544475906184e-06	4.128692160374061e-07	6.824946270616545e-07	0.0	2.778230783745175e-07
GTTTCAACAGTCAATAAGGTTATCCATACCTAAATTTCAAACTTATTTGCCT	1.2736371127606338e-06	6.004643190431222e-07	6.523361993990621e-07	1.2111455426309397e-07	1.404970236755488e-07	7.366476535447909e-07	2.6183167138592757e-07	1.376230720124687e-07	2.4817986438545645e-07	0.0	0.0
TAATTAACCGACAAGGTAGTTTAGGTCTGGCAAACGTTAACCAAGTTAAGTG	1.3532394323200329e-06	1.0007738650714813e-06	1.0600463240242066e-06	9.68916434107064e-07	7.727336302172533e-07	1.3259657763760162e-06	1.0473266855437103e-06	6.193038240561092e-07	6.204496609647406e-07	0.0	0.0
TGCATAAACTCTAATAGGCTTGCCTTCGACAAATTAAAAAGCATGTTATGTG	0.0	4.670278036995581e-07	1.6308404985005786e-07	8.47801879842814e-07	1.404970236755488e-07	2.946590614179163e-07	2.6183167138592757e-07	2.752461440249374e-07	1.2408993219272823e-07	0.0	0.0
CCTTCAACAGCTAAAATGCTTAAAATCATGGAACGAAAAACAAGTTTGATAA	5.572162368351491e-07	9.340556073991162e-07	6.523361993990621e-07	1.937832868214128e-06	9.132306538939589e-07	2.357272491347938e-06	1.2218811331297565e-06	2.2019691521994993e-06	7.445395931574688e-07	2.957491822163558e-07	2.778230783745175e-07
TTCCAAATTTACAATAATGTTATACACGACAAATTAAAAAGCATGTTATGTG	2.706478864628206e-06	4.203250233297189e-06	6.360277944140563e-06	4.057337567824053e-06	4.636401781305834e-06	5.009204044111488e-06	4.538415637353792e-06	4.26631523238653e-06	3.4745181014007883e-06	2.218118866619976e-07	7.408615423313294e-07
GTTAGAAACTGCAAGAGTCTTTATGATACCTAAATTTCAAACTTATTTGCCT	0.0	4.670278036995581e-07	8.1542024924912e-08	6.055727713166259e-08	0.0	2.2099429606343725e-07	3.491088951812368e-07	2.0643460801870306e-07	3.722697965792842e-07	0.0	0.0
GGTTGAAGTTAGAAGTGCTTTGAACCCGACAAATTAAAAAGCATGTTATGTG	5.572162368351491e-07	0.0	2.4462607477508675e-07	1.8167183139464097e-07	7.024851183800573e-08	0.0	8.72772237953092e-08	0.0	0.0	0.0	0.0
TGGGCAAGGCAGAATTTTGTTTGCTCCGACAAATTAAAAAGCATGTTATGTG	1.1144324736702983e-06	1.734674699451169e-06	8.969622741741488e-07	1.150588265501705e-06	1.1239761894078604e-06	2.8729258488281397e-06	1.83282169970035e-06	1.513853792137156e-06	1.1168093897312557e-06	1.4787459110871635e-07	3.704307711656647e-07
TGGTCAAAATGTAACAAAATTTCACCTACCTAAATTTCAAACTTATTTGCCT	0.0	0.0	0.0	3.63343662790438e-07	1.404970236755488e-07	7.366476535447908e-08	5.236633427718551e-07	6.881153600623435e-08	6.204496609647407e-08	0.0	0.0
CACACAAGATAGAAGTACGTTAAAGCCTGGCAAACGTTAACCAAGTTAAGTG	9.55227834575219e-07	6.671825767143209e-07	1.6308404985005786e-07	3.63343662790438e-07	1.1942247012415864e-06	4.419885921268745e-07	6.982177903624736e-07	1.1009845760997496e-06	0.0	0.0	9.260769279136241e-08
GACGAAATCATTAAGTCACTTAGCTGCGACAAATTAAAAAGCATGTTATGTG	1.8308533496052705e-06	2.401857276174821e-06	9.785042990991779e-07	1.4533746511548156e-06	2.247952378811094e-06	2.1362781952833486e-06	2.269207818682611e-06	1.99553454418652e-06	8.065845592543827e-07	7.393729555414279e-08	3.704307711656647e-07
TGAAGAACACATAACAAGATTTTGTGCGACAAATTAAAAAGCATGTTATGTG	2.3880695864380474e-07	2.668730306859617e-07	5.707941744740332e-07	1.2111455426309398e-06	9.83479165731155e-07	1.6942896031541705e-06	1.5709900283178518e-06	1.7202884001615827e-06	1.5511241524118516e-06	1.4787459110871635e-07	6.482538495401822e-07
GCGTCAAATCCTAACGGGATTTAAGATACCTAAATTTCAAACTTATTTGCCT	5.572162368351491e-07	1.0674921227426801e-06	4.0771012462397536e-07	6.05572771316626e-07	3.5124255918945033e-07	2.2099429606343725e-07	3.491088951812368e-07	3.440576800311718e-07	6.824946270616545e-07	1.4787459110871635e-07	0.0
AAAACAAAAGAAAAGGGGTTTTGGTTCGACAAATTAAAAAGCATGTTATGTG	3.1840927819134435e-07	2.668730306859617e-07	0.0	1.2111455426309397e-07	3.5124255918945033e-07	5.156533574813536e-07	1.745544475906184e-07	6.881153600623435e-08	3.102248304823703e-07	0.0	9.260769279136241e-08
AATAGAAACTGCAATATTATTGGGAGCGACAAATTAAAAAGCATGTTATGTG	4.776139172876095e-07	2.668730306859617e-07	8.1542024924912e-08	0.0	0.0	0.0	0.0	6.881153600623435e-08	0.0	0.0	0.0
CACTGAAGAGGCAACTTGGTTTTATCTACCTAAATTTCAAACTTATTTGCCT	0.0	4.003095460283593e-07	5.707941744740332e-07	6.055727713166259e-08	0.0	0.0	0.0	0.0	0.0	0.0	0.0
AGTACAACACTAAAGTAGTTTTAATACTGGCAAACGTTAACCAAGTTAAGTG	6.368185563826887e-07	1.6012381841087714e-06	2.8539708723760122e-06	2.301176531005722e-06	9.132306538939589e-07	1.5469600724406051e-06	5.236633427718551e-07	1.3074191841241766e-06	1.1788543558347664e-06	5.175610688794303e-07	2.778230783745175e-07
TTTTTAAACAGTAATGAATTTAGTTGCGACAAATTAAAAAGCATGTTATGTG	0.0	2.0015477301476286e-07	0.0	6.055727713166259e-08	0.0	0.0	0.0	0.0	0.0	0.0	0.0
TACATAAAGCTTAAGTGATTTTCACATACCTAAATTTCAAACTTATTTGCCT	0.0	3.3359128835716047e-07	3.261680997001157e-07	1.2111455426309397e-07	1.404970236755488e-07	0.0	9.600494617484013e-07	4.128692160374061e-07	8.686295253512965e-07	0.0	9.260769279136241e-08
TTTTCACGTATAGCTTCGTATAATGTCGACAAATTAAAAAGCATGTTATGTG	2.3880695864380474e-07	0.0	0.0	0.0	0.0	0.0	8.72772237953092e-08	0.0	0.0	0.0	0.0
TAGGAAAATTTGAAGGGTATTGGGTCCGACAAATTAAAAAGCATGTTATGTG	1.194034793213094e-06	1.0674921227426801e-06	1.1415883489492356e-06	6.66130048448173e-07	7.727336302172533e-07	7.366476535447909e-07	8.72772237953092e-07	1.1697961121117079e-06	1.861348982896421e-07	7.393729555414279e-08	0.0
TAAGCAAGGGTTAATTGATTTACTGACGACAAATTAAAAAGCATGTTATGTG	6.368185563826887e-07	1.2676468957527771e-06	1.5492984735755496e-06	4.84458217053532e-07	2.8099404735225426e-07	7.366476535447908e-08	0.0	3.440576800311718e-07	1.2408993219272823e-07	0.0	0.0
TTTGTAACTAAAAATTTATTTGTTAGCGACAAATTAAAAAGCATGTTATGTG	0.0	2.668730306859617e-07	6.523361993990621e-07	1.2111455426309397e-07	2.1074553551390154e-07	2.2099429606343725e-07	0.0	1.376230720124687e-07	0.0	0.0	0.0
AATTTAATGATAAACTTAATTCAGGCTACCTAAATTTCAAACTTATTTGCCT	7.164208759314142e-07	2.6020120491884176e-06	1.7939245483506363e-06	2.119504699609925e-06	1.4752187485973108e-06	3.020255379530187e-06	2.3564850424767774e-06	2.2707806882114573e-06	2.233618779473506e-06	7.393729555414279e-08	9.260769279136241e-08
ACTTTAAGAGACAATGAACTTGAAAGCATGGAACGAAAAACAAGTTTGATAA	3.1840927819134435e-07	6.004643190431222e-07	0.0	0.0	4.917395828661558e-07	7.366476535447908e-08	2.6183167138592757e-07	6.881153600623435e-08	0.0	0.0	0.0
CGAGGAAGAGTAAAGTATGTTCATCTCGACAAATTAAAAAGCATGTTATGTG	3.980115977388839e-07	1.334365153423976e-07	4.0771012462397536e-07	2.4222910852618794e-07	1.404970236755488e-07	1.4732953070895816e-07	8.72772237953092e-08	0.0	0.0	0.0	0.0
CAAACAACTAGGAATGAGTTTGCACCTGCTTAATTATCAACACTATTGACAA	2.3880695864380474e-07	0.0	0.0	0.0	0.0	0.0	0.0	0.0	0.0	0.0	0.0
TTGTTAAATTGCAACATGTTTAAATTCGACAAATTAAAAAGCATGTTATGTG	7.960231954789539e-07	1.2676468957527771e-06	1.7939245483506363e-06	1.3928173740267368e-06	2.3884494024947394e-06	1.9889486645697834e-06	6.982177903624736e-07	2.064346080187031e-06	6.824946270616545e-07	1.4787459110871635e-07	0.0
ATAGAAAAATCTAACAGACTTTAGTCTACCTAAATTTCAAACTTATTTGCCT	6.368185563826887e-07	5.337460613707569e-07	1.0600463240242066e-06	8.47801879842814e-07	1.1239761894078604e-06	6.629828881903117e-07	8.72772237953092e-07	7.56926896068578e-07	0.0	0.0	0.0
AATTTAAACAGGAAGGGGGTTGGAGTTACATAACAAAAAAATCGATTGACAC	0.0	0.0	0.0	0.0	0.0	0.0	0.0	0.0	0.0	2.218118866619976e-07	0.0
GAACCAACAGTGAACGGTTTTGGAATCATGGAACGAAAAACAAGTTTGATAA	7.960231954789539e-07	6.004643190431222e-07	4.0771012462397536e-07	6.05572771316626e-07	2.107455355139015e-06	9.576419496093798e-07	1.3091583569239228e-06	1.926723008174562e-06	4.3431476267509854e-07	7.393729555414279e-08	2.778230783745175e-07
GTATTAAACCAAAACTTCTTTCTTCGAATTAAATATGTAATAGACTTCTCGT	0.0	0.0	3.261680997001157e-07	5.45015494185079e-07	5.619880947033518e-07	9.576419496093798e-07	8.72772237953092e-08	6.193038240561092e-07	6.824946270616545e-07	7.393729555414279e-08	0.0
AAGTGAAATGTTAATGAAATTCTGGCCGACAAATTAAAAAGCATGTTATGTG	0.0	5.337460613707569e-07	8.1542024924912e-08	3.0278638565773494e-07	4.214910710278031e-07	7.366476535447908e-08	1.745544475906184e-07	0.0	0.0	0.0	0.0
GTATAAACGTGGAGGAGGGTTTGTATCGACAAATTAAAAAGCATGTTATGTG	0.0	0.0	0.0	0.0	2.1074553551390154e-07	0.0	0.0	0.0	0.0	0.0	0.0
CACCTAATCCAAAAGCGGATTTATGATACCTAAATTTCAAACTTATTTGCCT	0.0	8.673373497279175e-07	5.707941744740332e-07	6.05572771316626e-07	0.0	3.6832382677239544e-07	1.745544475906184e-07	6.881153600623435e-08	0.0	0.0	0.0
GTTTTAAGCAATAATGACGTTATCCATACCTAAATTTCAAACTTATTTGCCT	2.1492626277954287e-06	2.0015477301476285e-06	1.4677564486505206e-06	1.2717028197705791e-06	2.0372068432971926e-06	3.020255379530187e-06	1.2218811331297565e-06	1.6514768641496245e-06	6.204496609647406e-07	2.957491822163558e-07	9.260769279136241e-08
CACCAAATAGGTAAGTATATCAATAATACCTAAATTTCAAACTTATTTGCCT	0.0	2.0015477301476286e-07	2.4462607477508675e-07	1.2111455426309397e-07	7.024851183800573e-08	1.4732953070895816e-07	0.0	0.0	0.0	0.0	0.0
GATCTAATGAGTAATTCTTTTGGAAGCAAGCAAAGAAGAAAGCCATTAACCG	1.2736371127606338e-06	2.5352937915172188e-06	2.446260747750868e-06	3.451764796508583e-06	1.5454672604391337e-06	1.399630541738558e-06	1.3964355807295194e-06	1.4450422561366454e-06	1.0547644236398392e-06	7.393729555414279e-08	0.0
GCACAAACGGAGAAACAAATTAGTGCTACCTAAATTTCAAACTTATTTGCCT	2.3880695864380474e-07	6.671825767143209e-08	0.0	0.0	0.0	7.366476535447908e-08	0.0	6.881153600623435e-08	6.204496609647407e-08	0.0	0.0
GTAGCAATGTATAACGTATTTATGGGTACCTAAATTTCAAACTTATTTGCCT	2.3880695864380474e-07	6.671825767143209e-08	8.1542024924912e-08	0.0	0.0	0.0	0.0	0.0	0.0	0.0	0.0
AGAGAAAGAACAAATATATTTGGATACGACAAATTAAAAAGCATGTTATGTG	3.1840927819134435e-07	2.0015477301476286e-07	8.1542024924912e-08	1.2111455426309397e-07	7.024851183800573e-08	0.0	8.72772237953092e-08	2.752461440249374e-07	0.0	0.0	0.0
CGGATAAAAATAAACGTTATTAGTAACATGGAACGAAAAACAAGTTTGATAA	8.756255150264934e-07	2.201702503161225e-06	3.5878490967012725e-06	2.301176531005722e-06	2.528946426166818e-06	1.7679543685051943e-06	1.6582672521120179e-06	1.1009845760997496e-06	7.445395931574688e-07	1.4787459110871635e-07	0.0
CTCATAATTGTAAAATGACTTTTGCTTACCTAAATTTCAAACTTATTTGCCT	3.980115977388839e-07	6.671825767143209e-07	6.523361993990621e-07	4.84458217053532e-07	0.0	0.0	8.72772237953092e-08	2.0643460801870306e-07	2.4817986438545645e-07	0.0	9.260769279136241e-08
GGAATAATATACAACGAAGTTTACAATACCTAAATTTCAAACTTATTTGCCT	7.960231954789539e-07	9.340556073991162e-07	1.957008598200694e-06	1.3928173740267368e-06	9.132306538939589e-07	2.357272491347938e-06	1.3964355807295194e-06	1.3074191841241766e-06	1.1788543558347664e-06	0.0	0.0
TTTTTAACACGGAACGGTATTTAGTCCTGGCAAACGTTAACCAAGTTAAGTG	0.0	0.0	0.0	0.0	0.0	0.0	0.0	0.0	0.0	1.6266205021872646e-06	1.4817230846626589e-06
AACCGAACTCAAAACTGTTTTTGGACTGGCAAACGTACAATTCTATTTGCTT	0.0	0.0	0.0	0.0	0.0	0.0	0.0	2.0643460801870306e-07	0.0	0.0	0.0
GATTTAATTCGGAACGCGATTCTGGATACCTAAATTTCAAACTTATTTGCCT	2.3880695864380474e-07	4.670278036995581e-07	8.1542024924912e-08	1.8167183139464097e-07	0.0	7.366476535447908e-08	0.0	0.0	0.0	0.0	0.0
GTCAAAATAAGTAATGGCATTAATATCATGGAACGAAAAACAAGTTTGATAA	0.0	0.0	5.707941744740332e-07	6.055727713166259e-08	7.727336302172533e-07	3.6832382677239544e-07	6.982177903624736e-07	6.193038240561092e-07	1.2408993219272823e-07	7.393729555414279e-08	0.0
AACCAAAGTTTAAAGTAGGTTTTTAGAATTAAATATGTAATAGACTTCTCGT	0.0	2.0015477301476286e-07	6.523361993990621e-07	3.63343662790438e-07	4.214910710278031e-07	1.4732953070895816e-07	0.0	1.376230720124687e-07	1.861348982896421e-07	0.0	0.0
ATGGGAAAGGTAAAAAGAGTTTGCAGCGACAAATTAAAAAGCATGTTATGTG	0.0	0.0	3.261680997001157e-07	0.0	0.0	0.0	0.0	0.0	0.0	0.0	0.0
CATACAACCTGAAACAATATTTGGAACGACAAATTAAAAAGCATGTTATGTG	0.0	2.668730306859617e-07	0.0	0.0	0.0	0.0	0.0	0.0	6.204496609647407e-08	0.0	0.0
CGAGAAATCATAAATTAATTTATTCGACCCTAACACGAAACTGCGTTCGGAC	3.1840927819134435e-07	4.670278036995581e-07	8.969622741741488e-07	3.63343662790438e-07	2.8099404735225426e-07	6.629828881903117e-07	2.6183167138592757e-07	2.752461440249374e-07	6.204496609647407e-08	0.0	0.0
ATTTGAATGCGAAAATCCTTTGGGTTCGACAAATTAAAAAGCATGTTATGTG	1.6716487105101911e-06	2.0015477301476285e-06	1.7123825234256073e-06	4.1178948449521315e-06	3.5124255918945034e-06	3.0939201448927286e-06	2.4437622662709437e-06	2.9588960482738015e-06	2.8540684404426444e-06	2.218118866619976e-07	8.334692351224768e-07
CCCCAAAACTTGAAAGTTTTTATTTGACCCTAACACGAAACTGCGTTCGGAC	1.194034793213094e-06	6.004643190431222e-07	6.523361993990621e-07	4.84458217053532e-07	7.024851183800574e-07	4.419885921268745e-07	6.109405665671643e-07	1.0321730400935155e-06	8.065845592543827e-07	0.0	0.0
TAAGTAAAGCGTATCATGATTTGACGCCCTCAACCCTTAACGCAGTTCGCGC	0.0	0.0	0.0	0.0	0.0	0.0	0.0	0.0	0.0	0.0	1.8521538558229452e-07
AGGGTAACAGCCAAAACCATTTATATTACCTAAATTTCAAACTTATTTGCCT	0.0	6.004643190431222e-07	8.969622741741488e-07	7.87244602711267e-07	2.8099404735225426e-07	2.946590614179163e-07	8.72772237953092e-08	6.881153600623435e-08	0.0	0.0	0.0
CGTGTAAGATTAAACCTGATTCGTTGTACCTAAATTTCAAACTTATTTGCCT	2.3880695864380474e-07	1.334365153423976e-07	0.0	2.4222910852618794e-07	1.404970236755488e-07	0.0	0.0	0.0	0.0	0.0	0.0
TCATAAATCCGCAAAAAAATTACGATCGACAAATTAAAAAGCATGTTATGTG	7.164208759314142e-07	1.0674921227426801e-06	1.3862144237254916e-06	1.8772755910860489e-06	1.9669583314669368e-06	1.7679543685051943e-06	4.36386118976546e-07	2.8212729762613328e-06	8.686295253512965e-07	7.393729555414279e-08	0.0
CTGCGAACTTTGAAGGACCTTTGGCTTACCTAAATTTCAAACTTATTTGCCT	4.776139172876095e-07	2.0015477301476286e-07	2.4462607477508675e-07	3.0278638565773494e-07	2.8099404735225426e-07	0.0	4.36386118976546e-07	0.0	0.0	0.0	0.0
TTTCAAATGGTAAACGTAGTTCATACTACCTAAATTTCAAACTTATTTGCCT	7.164208759314142e-07	3.3359128835716047e-07	0.0	2.4222910852618794e-07	0.0	0.0	0.0	2.0643460801870306e-07	6.204496609647407e-08	0.0	0.0
GCTCAAAACGGTAACTCGCTTCACAGCATGGAACGAAAAACAAGTTTGATAA	0.0	0.0	0.0	0.0	0.0	0.0	2.6183167138592757e-07	6.881153600623435e-08	0.0	0.0	0.0
AAAAGAATCTGTAACTTTGTTTGAATCATGGAACGAAAAACAAGTTTGATAA	2.069660308247889e-06	2.6687303068596165e-06	2.6908868225259547e-06	1.695603759690252e-06	2.669443449838897e-06	3.6095735023729303e-06	1.5709900283178518e-06	1.99553454418652e-06	1.3029442880307928e-06	7.393729555414279e-08	9.260769279136241e-08
GAACTAAACGGTAAGGGTATTTTACACGACAAATTAAAAAGCATGTTATGTG	5.572162368351491e-07	5.337460613707569e-07	0.0	6.055727713166259e-08	2.8099404735225426e-07	1.4732953070895816e-07	0.0	0.0	0.0	0.0	0.0
TATAAAACAGGCAACACGGTTACAATCGACAAATTAAAAAGCATGTTATGTG	0.0	5.337460613707569e-07	3.261680997001157e-07	4.23900939921985e-07	3.5124255918945033e-07	2.946590614179163e-07	5.236633427718551e-07	2.0643460801870306e-07	3.722697965792842e-07	0.0	0.0
GCTCTAACAGGGAAATGCGTTAGAGGAACAAAACATAAAACACAGTTACCAA	1.9900579887003496e-06	2.0015477301476285e-06	2.120092648050752e-06	2.301176531005722e-06	1.8264613077832907e-06	1.6942896031541705e-06	1.4837128045236855e-06	8.945499680810466e-07	9.306744914471109e-07	4.436237733250721e-07	5.556461567479593e-07
TGATAAATAAACAATGACATTTAGTATACCTAAATTTCAAACTTATTTGCCT	3.980115977388839e-07	1.2009286380815785e-06	7.33878224324091e-07	9.68916434107064e-07	4.917395828661558e-07	2.946590614179163e-07	8.72772237953092e-07	1.2386076481122184e-06	5.584046948678268e-07	7.393729555414279e-08	0.0
GATACAAGACATAATTAGATTGTCTTACCGCAAAACTGAAGAATATTCCCCG	7.164208759314142e-07	9.340556073991162e-07	1.3046723988004629e-06	9.08359156974361e-07	4.214910710278031e-07	6.629828881903117e-07	3.491088951812368e-07	5.504922880498748e-07	3.102248304823703e-07	7.393729555414279e-08	0.0
TCTCAAATTAGCAACGTATTTTAACTTACCTAAATTTCAAACTTATTTGCCT	0.0	0.0	0.0	2.4222910852618794e-07	0.0	2.2099429606343725e-07	0.0	1.376230720124687e-07	0.0	0.0	0.0
ACGGAAATCCATAAATCTTTTATAAAATCACAAGATTTAAATTTATTACGAC	0.0	4.003095460283593e-07	7.33878224324091e-07	0.0	7.024851183800573e-08	0.0	0.0	0.0	0.0	0.0	0.0
AGTATAATAAAAAACAGCTTTCAGTGTACCTAAATTTCAAACTTATTTGCCT	0.0	2.0015477301476286e-07	0.0	3.63343662790438e-07	2.1074553551390154e-07	0.0	0.0	0.0	0.0	0.0	0.0
ATAAAAAAGACGAAGGATTTTGGCTATACCTAAATTTCAAACTTATTTGCCT	0.0	6.004643190431222e-07	4.892521495490043e-07	6.66130048448173e-07	6.322366065417045e-07	8.103124188992698e-07	6.109405665671643e-07	6.193038240561092e-07	6.204496609647406e-07	7.393729555414279e-08	0.0
GCACAAAGCAGTAAGGCCATTCACACCGACAAATTAAAAAGCATGTTATGTG	3.502502060103602e-06	3.7362224295987975e-06	2.6908868225259547e-06	1.756161036818331e-06	2.247952378811094e-06	1.5469600724406051e-06	7.854950141577828e-07	6.193038240561092e-07	6.204496609647406e-07	2.957491822163558e-07	3.704307711656647e-07
GTTGCAATCTGTAACAGTTTTATGGTCATGGAACGAAAAACAAGTTTGATAA	8.756255150264934e-07	1.1342103804138792e-06	1.1415883489492356e-06	1.332260096898658e-06	3.3016800563806017e-06	2.1362781952833486e-06	1.83282169970035e-06	9.63361504087281e-07	4.3431476267509854e-07	1.4787459110871635e-07	2.778230783745175e-07
TTGAGAACACGGAACGGTACATAGTCCTGGCAAACGTTAACCAAGTTAAGTG	0.0	0.0	0.0	0.0	0.0	0.0	0.0	0.0	3.102248304823703e-07	2.218118866619976e-06	1.6669384702428023e-06
TGGAGAACACGGTACGGTATTTTGTCCTGGCAAACGTTAACCAAGTTAAGTG	0.0	0.0	0.0	0.0	0.0	0.0	0.0	0.0	0.0	0.0	2.778230783745175e-07
CCGAGAAAGATCAAGTGTATTATTACCATGGAACGAAAAACAAGTTTGATAA	2.3880695864380474e-07	6.671825767143209e-08	2.4462607477508675e-07	4.23900939921985e-07	2.8099404735225426e-07	4.419885921268745e-07	8.72772237953092e-08	3.440576800311718e-07	2.4817986438545645e-07	1.4787459110871635e-07	0.0
TTTGGAATCTGTAAGTTCCTTCAATGTACCTAAATTTCAAACTTATTTGCCT	0.0	0.0	2.4462607477508675e-07	6.055727713166259e-08	0.0	7.366476535447908e-08	8.72772237953092e-08	0.0	0.0	0.0	0.0
AATTCAATCTTGAAAAATGTTAATTCCATGGAACGAAAAACAAGTTTGATAA	7.164208759314142e-07	2.668730306859617e-07	0.0	0.0	0.0	0.0	0.0	0.0	0.0	0.0	0.0
TTATAAAACTCCAAAAGACTTAGTTACATGGAACGAAAAACAAGTTTGATAA	3.1840927819134435e-07	6.671825767143209e-08	1.6308404985005786e-07	6.055727713166259e-08	1.404970236755488e-07	0.0	8.72772237953092e-08	0.0	0.0	0.0	0.0
ATTCCAAAACTTAAGAACGTTGTAGTATCACAAGATTTAAATTTATTACGAC	2.3880695864380474e-06	2.3351390185036223e-06	2.120092648050752e-06	1.5139319282944551e-06	9.83479165731155e-07	2.2099429606343725e-07	1.745544475906184e-07	2.0643460801870306e-07	1.861348982896421e-07	0.0	0.0
TTGGCAACCCATAAAATGGTTCAGTACATGGAACGAAAAACAAGTTTGATAA	1.5124440714151118e-06	6.671825767143209e-07	4.892521495490043e-07	6.05572771316626e-07	1.334721724925232e-06	1.178636245673969e-06	1.0473266855437103e-06	1.1009845760997496e-06	4.3431476267509854e-07	7.393729555414279e-08	0.0
TATATAATTTCTAACAACATTAAAATCGACAAATTAAAAAGCATGTTATGTG	0.0	4.670278036995581e-07	5.707941744740332e-07	4.23900939921985e-07	7.024851183800573e-08	3.6832382677239544e-07	1.745544475906184e-07	3.440576800311718e-07	1.861348982896421e-07	0.0	0.0
AACACAACTTTTAACCTGGTTCTCTCCGACAAATTAAAAAGCATGTTATGTG	1.9900579887003496e-06	1.5345199264375725e-06	1.3046723988004629e-06	2.301176531005722e-06	2.0372068432971926e-06	2.0626134299323248e-06	2.0073761472886824e-06	2.2707806882114573e-06	1.427034220215825e-06	3.6968647777071396e-07	1.8521538558229452e-07
AACGGAAGTTAGAAAGAAGTTAGGAAACCCTAACACGAAACTGCGTTCGGAC	1.91045566915281e-06	1.9348294724647656e-06	7.33878224324091e-07	6.66130048448173e-07	2.0372068432971926e-06	2.2099429606343724e-06	2.181930594877015e-06	1.926723008174562e-06	1.1788543558347664e-06	2.957491822163558e-07	1.8521538558229452e-07
CTGGGAATGTATAAAACTTTTATGTCCATGGAACGAAAAACAAGTTTGATAA	3.1840927819134435e-07	8.673373497279175e-07	8.969622741741488e-07	3.63343662790438e-07	2.8099404735225426e-07	7.366476535447909e-07	1.745544475906184e-07	7.56926896068578e-07	8.686295253512965e-07	7.393729555414279e-08	0.0
TGGGGAAGTGACAAGTGGGTTGGAGGATCACAAGATTTAAATTTATTACGAC	1.194034793213094e-06	9.340556073991162e-07	8.154202492491198e-07	1.8167183139464097e-07	0.0	0.0	0.0	0.0	0.0	7.393729555414279e-08	0.0
CATTTAATATTCCACCTCATTTTCAACATGGAACGAAAAACAAGTTTGATAA	0.0	0.0	3.261680997001157e-07	6.055727713166259e-08	1.404970236755488e-07	7.366476535447908e-08	8.72772237953092e-08	1.376230720124687e-07	1.2408993219272823e-07	0.0	0.0
GAGGTAATCGGGAAAGCCCTTACATTTACCTAAATTTCAAACTTATTTGCCT	0.0	4.670278036995581e-07	8.1542024924912e-08	3.0278638565773494e-07	2.8099404735225426e-07	2.946590614179163e-07	3.491088951812368e-07	2.0643460801870306e-07	1.861348982896421e-07	7.393729555414279e-08	0.0
ACAGGAAGGCTTTATGTGATTTGTGGACCCTAACACGAAACTGCGTTCGGAC	0.0	0.0	0.0	0.0	0.0	2.2099429606343725e-07	0.0	0.0	0.0	0.0	0.0
TATGCAACAGGTAAGTAGCTTACGTTCGTGCAAGTGATAATAATATTTTACG	0.0	0.0	0.0	0.0	0.0	0.0	0.0	0.0	0.0	2.218118866619976e-07	0.0
TAAGGAATTGTTAATTAAGTTCGATGATCACAAGATTTAAATTTATTACGAC	0.0	2.0015477301476286e-07	0.0	1.2111455426309397e-07	0.0	0.0	0.0	0.0	0.0	0.0	0.0
TGGCTAACGTTCAATATGTTTCGTGTCGACAAATTAAAAAGCATGTTATGTG	1.1144324736702983e-06	5.337460613707569e-07	4.892521495490043e-07	3.63343662790438e-07	7.727336302172533e-07	7.366476535447909e-07	3.491088951812368e-07	4.128692160374061e-07	2.4817986438545645e-07	1.4787459110871635e-07	0.0
CAGTGAAAACGCAACGGTTTTCCAGCCGACAAATTAAAAAGCATGTTATGTG	1.4328417518675724e-06	1.734674699451169e-06	1.4677564486505206e-06	7.87244602711267e-07	2.3884494024947394e-06	1.3259657763760162e-06	9.600494617484013e-07	1.2386076481122184e-06	7.445395931574688e-07	0.0	2.778230783745175e-07
TCTCAAAGGAGTAAGATGTTTCGGAGCATGGAACGAAAAACAAGTTTGATAA	1.4328417518675724e-06	5.337460613707569e-07	1.0600463240242066e-06	1.8167183139464098e-06	9.83479165731155e-07	2.2099429606343725e-07	1.0473266855437103e-06	5.504922880498748e-07	7.445395931574688e-07	0.0	0.0
TAAATAAAACATAAGCAGTTTGCTTCCTGGCAAACGTTAACCAAGTTAAGTG	2.3880695864380474e-07	0.0	0.0	0.0	0.0	0.0	0.0	0.0	0.0	0.0	0.0
TTTCCAAAAGAGAAGCCAATTGATCATACCTAAATTTCAAACTTATTTGCCT	2.3880695864380474e-07	0.0	0.0	1.8167183139464097e-07	0.0	0.0	0.0	0.0	0.0	0.0	0.0
CCCAATTATCAATCTGGTTCCCCAAACGACAAATTAAAAAGCATGTTATGTG	0.0	0.0	0.0	0.0	2.1074553551390154e-07	0.0	0.0	6.881153600623435e-08	6.204496609647407e-08	0.0	0.0
CTCACAATAGTGAATCATATTGTTATACCCTAACACGAAACTGCGTTCGGAC	3.980115977388839e-07	0.0	0.0	0.0	0.0	0.0	0.0	0.0	0.0	0.0	0.0
TTGATAAGACGTAACGGTATTTATTCCTGGCAAACGTTAACCAAGTTAAGTG	0.0	0.0	0.0	0.0	0.0	0.0	0.0	0.0	0.0	4.436237733250721e-07	9.260769279136241e-08
ATCCTAATCATTAATGTCGTTCTGGGCGACAAATTAAAAAGCATGTTATGTG	3.1044904623659043e-06	2.868885079873213e-06	1.957008598200694e-06	2.0589474224818463e-06	1.4752187485973108e-06	1.6942896031541705e-06	2.53103949006511e-06	1.1697961121117079e-06	8.065845592543827e-07	1.4787459110871635e-07	1.8521538558229452e-07
AATGTAAAAAGTGAAGACATTCAGTCCATGGAACGAAAAACAAGTTTGATAA	0.0	0.0	0.0	0.0	2.1074553551390154e-07	0.0	0.0	0.0	0.0	0.0	0.0
TTACAAAACTCAAAGCTGTTTGAGGCCATGGAACGAAAAACAAGTTTGATAA	0.0	0.0	0.0	0.0	0.0	0.0	0.0	0.0	0.0	0.0	1.8521538558229452e-07
CTGCCAACAGGCAAGTGGCTTCGACTTACCTAAATTTCAAACTTATTTGCCT	4.776139172876095e-07	7.339008343855198e-07	5.707941744740332e-07	2.4222910852618794e-07	2.8099404735225426e-07	8.103124188992698e-07	2.6183167138592757e-07	4.816807520436406e-07	6.204496609647407e-08	0.0	0.0
GTCTTAACACTAAATATTCTTTACGACATGGAACGAAAAACAAGTTTGATAA	7.164208759314142e-07	4.003095460283593e-07	8.154202492491198e-07	5.45015494185079e-07	1.1239761894078604e-06	8.83977184253749e-07	6.982177903624736e-07	4.816807520436406e-07	1.2408993219272823e-07	0.0	9.260769279136241e-08
ATGAGAAACTAAAATGATTTCCGATATACCTAAATTTCAAACTTATTTGCCT	3.980115977388839e-07	2.668730306859617e-07	2.4462607477508675e-07	2.4222910852618794e-07	7.727336302172533e-07	2.946590614179163e-07	6.109405665671643e-07	5.504922880498748e-07	3.102248304823703e-07	0.0	0.0
TTGGAAAAAATAAAATGTATTGTATTCATGGAACGAAAAACAAGTTTGATAA	2.3880695864380474e-07	2.668730306859617e-07	1.3046723988004629e-06	1.029473711238611e-06	4.917395828661558e-07	4.419885921268745e-07	1.745544475906184e-07	4.128692160374061e-07	6.204496609647407e-08	0.0	0.0
GTAACAACGGCTAATTAAATTGAGCTTGGCAAACGTACAATTCTATTTGCTT	0.0	0.0	0.0	0.0	0.0	0.0	0.0	0.0	0.0	2.218118866619976e-07	3.704307711656647e-07
CCGATAAAACGTAAAAGTGTTCTCGTCATGGAACGAAAAACAAGTTTGATAA	3.502502060103602e-06	2.3351390185036223e-06	2.038550623125723e-06	1.937832868214128e-06	1.334721724925232e-06	1.9889486645697834e-06	2.3564850424767774e-06	1.3762307201246872e-06	9.92719457544025e-07	1.4787459110871635e-07	2.778230783745175e-07
TTTCAAAGGGGCAAACATGTTTTAACCTGGCAAACGTTAACCAAGTTAAGTG	5.73136700744657e-06	5.804488417405961e-06	5.707941744740332e-06	5.3895976647227106e-06	6.041372018061322e-06	6.187840289785457e-06	6.633069008448071e-06	5.573734416510707e-06	2.295663745566022e-06	1.1829967288654232e-06	6.482538495401822e-07
AACCTAAGATCTAAACATATTGAGTTCGACAAATTAAAAAGCATGTTATGTG	1.9900579887003496e-06	2.802166822202014e-06	2.8539708723760122e-06	1.9983901453422067e-06	2.247952378811094e-06	1.399630541738558e-06	1.4837128045236855e-06	1.0321730400935155e-06	6.204496609647406e-07	7.393729555414279e-08	9.260769279136241e-08
ACGTCAATATGAAATGGTTTTACGATCGACAAATTAAAAAGCATGTTATGTG	2.3880695864380474e-07	1.334365153423976e-07	4.0771012462397536e-07	6.055727713166259e-08	1.404970236755488e-07	7.366476535447908e-08	5.236633427718551e-07	0.0	6.204496609647407e-08	0.0	0.0
GTTGAAACTATGAAGGTGCTTTTTTGTCCTAAAACACAAACCCCATTCTGGG	0.0	0.0	0.0	0.0	0.0	0.0	0.0	0.0	1.861348982896421e-07	0.0	0.0
ATTTCAAAACAGAAATGGATTTATCACGACAAATTAAAAAGCATGTTATGTG	0.0	2.0015477301476286e-07	3.261680997001157e-07	3.0278638565773494e-07	0.0	3.6832382677239544e-07	2.6183167138592757e-07	6.881153600623435e-08	0.0	0.0	0.0
ATCTGAACTCAAAAACTGATTCATCATACCTAAATTTCAAACTTATTTGCCT	2.3880695864380474e-07	6.671825767143209e-08	8.1542024924912e-08	4.84458217053532e-07	2.1074553551390154e-07	0.0	2.6183167138592757e-07	0.0	0.0	0.0	0.0
CAGGGAAACTCAAAACGCGTTCCACTCGACAAATTAAAAAGCATGTTATGTG	0.0	2.0015477301476286e-07	0.0	0.0	0.0	0.0	0.0	0.0	0.0	0.0	0.0
GACGAAAGTTGCAATTTTATTCTCCCCGACAAATTAAAAAGCATGTTATGTG	3.980115977388839e-07	4.670278036995581e-07	8.1542024924912e-08	4.23900939921985e-07	2.8099404735225426e-07	2.946590614179163e-07	6.109405665671643e-07	6.881153600623435e-08	0.0	7.393729555414279e-08	0.0
AGAAAAATATTTAAGATGATTAATTCCTGGCAAACGTTAACCAAGTTAAGTG	4.776139172876095e-07	1.8681112147935665e-06	1.7939245483506363e-06	2.543405639529598e-06	1.264473213083409e-06	1.2523010110249926e-06	6.982177903624736e-07	1.3074191841241766e-06	1.1168093897312557e-06	0.0	0.0
AACTCAATAACTAATAGATTTTGGGGTACCTAAATTTCAAACTTATTTGCCT	7.164208759314142e-07	7.339008343855198e-07	8.154202492491198e-07	6.05572771316626e-07	4.214910710278031e-07	4.419885921268745e-07	2.6183167138592757e-07	1.0321730400935155e-06	5.584046948678268e-07	0.0	1.8521538558229452e-07
TCATCAAGGGCTAAGCACGTTCTGGCTCCTAAAACACAAACCCCATTCTGGG	0.0	0.0	0.0	0.0	2.1074553551390154e-07	0.0	0.0	6.881153600623435e-08	0.0	0.0	0.0
CAACTAAAGATTAACTCTCTTCACTCCGACAAATTAAAAAGCATGTTATGTG	1.4328417518675724e-06	3.0690398528868095e-06	2.120092648050752e-06	2.664520193797316e-06	1.6157157722693894e-06	1.9152838992187596e-06	1.83282169970035e-06	2.9588960482738015e-06	8.686295253512965e-07	2.218118866619976e-07	6.482538495401822e-07
CCTCCAACCTCAAAGCAGATTTCGATTACCTAAATTTCAAACTTATTTGCCT	3.980115977388839e-07	2.668730306859617e-07	4.0771012462397536e-07	1.9983901453422067e-06	1.1942247012415864e-06	1.1049714803183382e-06	2.6183167138592757e-07	7.56926896068578e-07	6.824946270616545e-07	7.393729555414279e-08	0.0
TCTAGAACTACGAAGGCTATTTCGATCGACAAATTAAAAAGCATGTTATGTG	1.5920463909626516e-06	1.6012381841087714e-06	6.523361993990621e-07	1.8167183139464097e-07	5.619880947033518e-07	3.6832382677239544e-07	5.236633427718551e-07	6.881153600623435e-08	5.584046948678268e-07	0.0	1.8521538558229452e-07
ACCCGAATAGGGAACCGTGTTAGAACCTGGCAAACGTTAACCAAGTTAAGTG	3.1840927819134435e-07	6.671825767143209e-08	1.6308404985005786e-07	1.8167183139464097e-07	2.8099404735225426e-07	1.1049714803183382e-06	1.745544475906184e-07	1.4450422561366454e-06	8.686295253512965e-07	0.0	0.0
GTATTAAGTGTGAATGATTTTCAATTCATGGAACGAAAAACAAGTTTGATAA	2.5472742255331265e-06	1.2676468957527771e-06	1.1415883489492356e-06	1.756161036818331e-06	5.619880947033518e-07	2.0626134299323248e-06	2.3564850424767774e-06	1.8579114721740514e-06	8.065845592543827e-07	2.957491822163558e-07	1.8521538558229452e-07
GCCAGAATCGGGAATCGCCTTCATTTACCGCAAAACTGAAGAATATTCCCCG	4.776139172876095e-07	5.337460613707569e-07	5.707941744740332e-07	3.63343662790438e-07	6.322366065417045e-07	8.103124188992698e-07	0.0	2.0643460801870306e-07	5.584046948678268e-07	0.0	0.0
CAGCCAACGGCAAATGTGATTTCGCGCATGGAACGAAAAACAAGTTTGATAA	0.0	0.0	0.0	0.0	2.1074553551390154e-07	7.366476535447908e-08	8.72772237953092e-08	0.0	0.0	0.0	0.0
ATTGTAATTTGGAAAATCGTTTATCACATGGAACGAAAAACAAGTTTGATAA	1.1144324736702983e-06	2.134984245490026e-06	1.3862144237254916e-06	9.68916434107064e-07	5.619880947033518e-07	1.2523010110249926e-06	1.745544475906184e-07	1.3762307201246872e-06	4.963597287720125e-07	0.0	2.778230783745175e-07
TTAGTAAATTATAATTATTTTAGGATTACCTAAATTTCAAACTTATTTGCCT	0.0	0.0	3.261680997001157e-07	2.4222910852618794e-07	0.0	0.0	0.0	0.0	0.0	0.0	0.0
GCAAAAAGCTGGAACAACGTTGGGATTACCTAAATTTCAAACTTATTTGCCT	6.368185563826887e-07	1.0674921227426801e-06	1.3046723988004629e-06	6.66130048448173e-07	7.024851183800574e-07	2.946590614179163e-07	2.6183167138592757e-07	2.0643460801870306e-07	2.4817986438545645e-07	7.393729555414279e-08	0.0
TTAACAAGTCTGAATGAAGTTAAATGTGGCAAACGTACAATTCTATTTGCTT	1.7512510300577307e-06	4.670278036995581e-07	7.33878224324091e-07	7.87244602711267e-07	9.83479165731155e-07	1.7679543685051943e-06	8.72772237953092e-07	1.4450422561366454e-06	1.427034220215825e-06	7.393729555414279e-08	9.260769279136241e-08
AGGCGAAGATCCAAGGCGGTTCCAGCTACCTAAATTTCAAACTTATTTGCCT	0.0	4.670278036995581e-07	8.1542024924912e-08	3.63343662790438e-07	7.024851183800573e-08	0.0	0.0	0.0	0.0	0.0	0.0
AACAAAATCTTTAATTTCTTTGGTTGTACCTAAATTTCAAACTTATTTGCCT	7.164208759314142e-07	5.337460613707569e-07	8.969622741741488e-07	6.66130048448173e-07	6.322366065417045e-07	5.156533574813536e-07	2.6183167138592757e-07	5.504922880498748e-07	2.4817986438545645e-07	7.393729555414279e-08	0.0
ATTCCAATTAGAAAACCTCTTGGAGTCGACAAATTAAAAAGCATGTTATGTG	1.4328417518675724e-06	1.1342103804138792e-06	1.3046723988004629e-06	5.45015494185079e-07	4.917395828661558e-07	9.576419496093798e-07	6.982177903624736e-07	1.2386076481122184e-06	4.3431476267509854e-07	1.4787459110871635e-07	9.260769279136241e-08
TCCGCAAAAGTTAATCTCTTTCTCATCGACAAATTAAAAAGCATGTTATGTG	7.960231954789539e-07	4.670278036995581e-07	6.523361993990621e-07	1.8167183139464097e-07	2.8099404735225426e-07	7.366476535447908e-08	8.72772237953092e-08	6.881153600623436e-07	3.722697965792842e-07	7.393729555414279e-08	0.0
TCCGGAAGGGCTAATTTCATTGGAATCATGGAACGAAAAACAAGTTTGATAA	3.1840927819134435e-07	1.334365153423976e-07	0.0	0.0	7.024851183800573e-08	7.366476535447908e-08	0.0	0.0	0.0	0.0	0.0
TTCACAAGCTGGAAATGTATTAGGCCATCACAAGATTTAAATTTATTACGAC	2.308467266890508e-06	2.134984245490026e-06	5.707941744740332e-07	4.23900939921985e-07	4.917395828661558e-07	0.0	0.0	0.0	0.0	0.0	0.0
TTAAGGACAATAAACCGCTTTGTTTCCATGGAACGAAAAACAAGTTTGATAA	0.0	0.0	0.0	0.0	0.0	0.0	2.6183167138592757e-07	0.0	0.0	0.0	0.0
AAAGAAAACTTTAAAAATGTTTTTATCTGGCAAACGTTAACCAAGTTAAGTG	0.0	0.0	2.4462607477508675e-07	6.055727713166259e-08	0.0	0.0	0.0	0.0	0.0	0.0	0.0
TATCCAATAGTTAAGTCAGTTTAGCTCGACAAATTAAAAAGCATGTTATGTG	0.0	0.0	0.0	0.0	0.0	2.2099429606343725e-07	0.0	6.881153600623435e-08	0.0	0.0	0.0
CGCACAAACGATAAAAATGTTTAGACCTGGCAAACGTTAACCAAGTTAAGTG	2.3880695864380474e-07	1.334365153423976e-07	4.0771012462397536e-07	1.8167183139464097e-07	3.5124255918945033e-07	1.4732953070895816e-07	0.0	0.0	6.204496609647407e-08	0.0	0.0
AGTGGAAAACGTAAAACGATTTGTTACGACAAATTAAAAAGCATGTTATGTG	1.5124440714151118e-06	8.673373497279175e-07	4.0771012462397536e-07	5.45015494185079e-07	1.264473213083409e-06	1.0313067149638589e-06	1.1346039093390196e-06	1.926723008174562e-06	5.584046948678268e-07	0.0	1.8521538558229452e-07
ACGCAAACAGAAAATTTCATTAATGACGACAAATTAAAAAGCATGTTATGTG	9.55227834575219e-07	7.339008343855198e-07	3.261680997001157e-07	1.090030988370158e-06	2.1074553551390154e-07	8.103124188992698e-07	7.854950141577828e-07	2.0643460801870306e-07	4.3431476267509854e-07	7.393729555414279e-08	0.0
CCATGAATGCGAAAGAAGCTTACGAGCTGGCAAACGTTAACCAAGTTAAGTG	0.0	0.0	0.0	0.0	0.0	0.0	0.0	0.0	0.0	0.0	1.8521538558229452e-07
GACTCAACATAGAATGAACTTCGCAACGACAAATTAAAAAGCATGTTATGTG	3.1840927819134435e-07	0.0	0.0	0.0	0.0	0.0	0.0	0.0	0.0	0.0	0.0
GTGTAAAACTCGAACGAGCTTCCTCCCGACAAATTAAAAAGCATGTTATGTG	0.0	2.0015477301476286e-07	0.0	0.0	0.0	0.0	0.0	0.0	0.0	0.0	0.0
TTTTAAATTCGGAATGCAGTTTACGCCATGGAACGAAAAACAAGTTTGATAA	2.467671905985587e-06	2.5352937915172188e-06	2.3647187228258384e-06	2.846192025193113e-06	3.7231711274084043e-06	3.5359087370219065e-06	1.6582672521120179e-06	3.5781998723241865e-06	1.364989254123309e-06	3.6968647777071396e-07	9.260769279136241e-08
TTTAAAATTGCTAAGAATGTTTTAGTTACCTAAATTTCAAACTTATTTGCCT	7.960231954789539e-07	4.670278036995581e-07	9.785042990991779e-07	1.090030988370158e-06	5.619880947033518e-07	4.419885921268745e-07	8.72772237953092e-07	4.816807520436406e-07	6.204496609647406e-07	0.0	0.0
ACCTAAGCAAAAACACTGTTTAGTGGCATGGAACGAAAAACAAGTTTGATAA	0.0	0.0	0.0	0.0	0.0	0.0	0.0	2.0643460801870306e-07	3.722697965792842e-07	0.0	0.0
ATCCAAAACGGTAAGCGTATTAGATTTACCTAAATTTCAAACTTATTTGCCT	0.0	3.3359128835716047e-07	4.0771012462397536e-07	3.63343662790438e-07	0.0	7.366476535447908e-08	8.72772237953092e-08	0.0	0.0	0.0	0.0
ATAATAACGAGTAAGCGAATTCGCGTTCCTAAAACACAAACCCCATTCTGGG	0.0	0.0	0.0	0.0	0.0	0.0	0.0	2.0643460801870306e-07	0.0	0.0	0.0
CGTTCAATTGAGAAAGGTTTTCGGCCCGACAAATTAAAAAGCATGTTATGTG	8.756255150264934e-07	5.337460613707569e-07	8.1542024924912e-08	6.055727713166259e-08	0.0	0.0	0.0	6.881153600623435e-08	0.0	0.0	0.0
TTCAGAACGAAAAAATATTTTTTTCTCTGGCAAACGTTAACCAAGTTAAGTG	0.0	0.0	0.0	9.68916434107064e-07	7.024851183800573e-08	3.6832382677239544e-07	0.0	4.816807520436406e-07	4.963597287720125e-07	0.0	1.8521538558229452e-07
TCCGGAATTGCCAATTCATTTCGTTATACCTAAATTTCAAACTTATTTGCCT	5.572162368351491e-07	1.334365153423976e-07	0.0	3.0278638565773494e-07	2.1074553551390154e-07	2.2099429606343725e-07	0.0	0.0	0.0	0.0	0.0
CACCTAATCTCGAAAGAGTTTCTTATCATGGAACGAAAAACAAGTTTGATAA	2.706478864628206e-06	3.869658944941196e-06	5.463315669965245e-06	5.207925833326913e-06	3.9339166629223065e-06	4.56721545198231e-06	2.53103949006511e-06	4.816807520436405e-06	2.667933542154102e-06	5.175610688794303e-07	6.482538495401822e-07
AAGCAACCTGCAAAGAAATTACTAAACGACAAATTAAAAAGCATGTTATGTG	7.164208759314142e-07	3.3359128835716047e-07	6.523361993990621e-07	6.66130048448173e-07	1.1942247012415864e-06	1.399630541738558e-06	5.236633427718551e-07	6.881153600623436e-07	4.963597287720125e-07	7.393729555414279e-08	0.0
CCGGGAAATTTTAAAGAAATTTGGTATGGCAAACGTACAATTCTATTTGCTT	0.0	0.0	0.0	0.0	0.0	0.0	0.0	2.752461440249374e-07	6.204496609647407e-08	0.0	0.0
CTCTGAATCCGTAATGTCATTATCACTACCTAAATTTCAAACTTATTTGCCT	0.0	0.0	2.4462607477508675e-07	1.2111455426309397e-07	2.8099404735225426e-07	1.4732953070895816e-07	8.72772237953092e-08	0.0	0.0	0.0	0.0
CCCGAAACGAGAATATCTTTAATATACGACAAATTAAAAAGCATGTTATGTG	0.0	0.0	2.4462607477508675e-07	6.055727713166259e-08	0.0	7.366476535447908e-08	0.0	0.0	0.0	0.0	0.0
TTGAGAACACGGCGCGGTATATAGTCCTGGCAAACGTTAACCAAGTTAAGTG	0.0	0.0	0.0	0.0	0.0	0.0	0.0	0.0	0.0	3.6229274821517045e-06	2.3151923197840604e-06
TAGCAAACCGGAAAATACGTTATGTGTACATAACAAAAAAATCGATTGACAC	0.0	0.0	0.0	0.0	0.0	0.0	0.0	0.0	0.0	2.957491822163558e-07	2.778230783745175e-07
GCATGAAAGCAGAATTAAGTTTTGTTTACCTAAATTTCAAACTTATTTGCCT	1.9900579887003496e-06	1.1342103804138792e-06	1.3046723988004629e-06	1.574489205422534e-06	1.334721724925232e-06	1.841619133867736e-06	1.0473266855437103e-06	2.752461440249374e-07	1.861348982896421e-07	0.0	0.0
TTTGAAAAACTCAAGTGGCTTCGGAGCATGGAACGAAAAACAAGTTTGATAA	0.0	3.3359128835716047e-07	8.1542024924912e-08	0.0	7.024851183800573e-08	2.946590614179163e-07	0.0	0.0	1.861348982896421e-07	0.0	9.260769279136241e-08
GACCGAATCAGGAAATAATTTAAACAATCACAAGATTTAAATTTATTACGAC	3.1840927819134435e-07	6.671825767143209e-08	8.1542024924912e-08	0.0	0.0	0.0	0.0	0.0	0.0	0.0	0.0
GGTTTAAGTTTCAAGGTGGTTGTCTAAATTAAATATGTAATAGACTTCTCGT	2.3880695864380474e-07	8.006190920567186e-07	2.120092648050752e-06	1.150588265501705e-06	4.917395828661558e-07	8.103124188992698e-07	1.745544475906184e-07	3.440576800311718e-07	4.963597287720125e-07	7.393729555414279e-08	0.0
TGACGAATGCTTAACTGTTTTTGGGACATGGAACGAAAAACAAGTTTGATAA	2.3880695864380474e-07	6.671825767143209e-08	8.1542024924912e-08	0.0	0.0	2.2099429606343725e-07	0.0	0.0	6.204496609647407e-08	0.0	0.0
TTATCAAACTGGGAATGTTGTGGGTGCGACAAATTAAAAAGCATGTTATGTG	0.0	0.0	0.0	0.0	0.0	2.946590614179163e-07	3.491088951812368e-07	0.0	6.204496609647407e-08	0.0	0.0
TGGATAACAGGAAAGTGTGTTTTGACCATGGAACGAAAAACAAGTTTGATAA	0.0	0.0	0.0	0.0	2.1074553551390154e-07	0.0	0.0	6.881153600623435e-08	0.0	0.0	0.0
TTATTAAATGCGAATAATGTTTGAAGATCACAAGATTTAAATTTATTACGAC	2.5472742255331265e-06	1.6679564417799702e-06	1.0600463240242066e-06	1.8167183139464097e-07	4.917395828661558e-07	2.2099429606343725e-07	2.6183167138592757e-07	0.0	0.0	0.0	0.0
TGCAGAACTACGAAGGTGCTTCAGCATACCTAAATTTCAAACTTATTTGCCT	0.0	2.0015477301476286e-07	8.1542024924912e-08	4.23900939921985e-07	9.132306538939589e-07	1.4732953070895816e-07	5.236633427718551e-07	4.816807520436406e-07	4.963597287720125e-07	7.393729555414279e-08	0.0
TTGGAAAACCTTAATTAAGTTATAGGCGACAAATTAAAAAGCATGTTATGTG	0.0	0.0	0.0	0.0	2.1074553551390154e-07	0.0	0.0	0.0	0.0	0.0	0.0
CAAGCAAGGGGGAAAACATTTTACCACGACAAATTAAAAAGCATGTTATGTG	0.0	0.0	2.4462607477508675e-07	0.0	7.024851183800573e-08	0.0	0.0	0.0	0.0	0.0	0.0
CACATAATAAGAAAACACCTTCGGGACAAGCAAAGAAGAAAGCCATTAACCG	3.980115977388839e-07	3.3359128835716047e-07	1.5492984735755496e-06	1.029473711238611e-06	4.917395828661558e-07	5.893181228358326e-07	0.0	7.56926896068578e-07	3.722697965792842e-07	0.0	0.0
TGTAAAACACACAAGCTAGTTAACGACGACAAATTAAAAAGCATGTTATGTG	7.960231954789539e-07	5.337460613707569e-07	7.33878224324091e-07	1.8167183139464097e-07	4.917395828661558e-07	6.629828881903117e-07	1.6582672521120179e-06	6.881153600623436e-07	6.204496609647406e-07	0.0	9.260769279136241e-08
TACACAATATAGAATGCATTTCGGACCGACAAATTAAAAAGCATGTTATGTG	0.0	0.0	0.0	4.23900939921985e-07	6.322366065417045e-07	5.156533574813536e-07	2.6183167138592757e-07	1.376230720124687e-07	6.204496609647407e-08	0.0	1.8521538558229452e-07
TTAGCAATGAAAAACCTGCTTCGTGCTACCTAAATTTCAAACTTATTTGCCT	1.5124440714151118e-06	1.734674699451169e-06	1.4677564486505206e-06	7.87244602711267e-07	1.4049702367554877e-06	1.4732953070895817e-06	2.0073761472886824e-06	6.193038240561092e-07	1.3029442880307928e-06	7.393729555414279e-08	0.0
TATCGAAACGATAAAGTAATTCTATTTACCTAAATTTCAAACTTATTTGCCT	4.776139172876095e-07	2.0015477301476286e-07	3.261680997001157e-07	9.68916434107064e-07	7.727336302172533e-07	3.6832382677239544e-07	7.854950141577828e-07	8.945499680810466e-07	3.102248304823703e-07	0.0	0.0
ATGATAACACGGAAAGCTATTTATTCCTGGCAAACGTTAACCAAGTTAAGTG	0.0	0.0	0.0	0.0	0.0	0.0	0.0	0.0	0.0	0.0	3.704307711656647e-07
TGATTAATACGTAATTGATTTTATGTCGACAAATTAAAAAGCATGTTATGTG	1.1144324736702983e-06	2.401857276174821e-06	1.3046723988004629e-06	2.301176531005722e-06	1.6859642841112123e-06	2.2836077259853958e-06	2.0073761472886824e-06	2.6148383682369056e-06	1.2408993219272826e-06	7.393729555414279e-08	9.260769279136241e-08
ATCATAATATACAAAGGGATTGTGAATCACAAAATTACAACACTGTTTCGTT	0.0	0.0	0.0	0.0	2.8099404735225426e-07	0.0	0.0	0.0	0.0	0.0	0.0
GATATAAAGGATAAGTCGGTTCTATACGACAAATTAAAAAGCATGTTATGTG	5.572162368351491e-07	1.334365153423976e-06	1.223130373875434e-06	6.05572771316626e-07	1.4049702367554877e-06	1.4732953070895816e-07	8.72772237953092e-08	2.0643460801870306e-07	1.861348982896421e-07	7.393729555414279e-08	0.0
GCGATAAATTATAACCAAGTTTGGTATACCTAAATTTCAAACTTATTTGCCT	5.572162368351491e-07	1.0007738650714813e-06	1.1415883489492356e-06	9.68916434107064e-07	7.024851183800573e-08	2.946590614179163e-07	8.72772237953092e-08	2.752461440249374e-07	1.2408993219272823e-07	7.393729555414279e-08	0.0
GTAGAAAACAAGAATATGTTTTCATTTACCTAAATTTCAAACTTATTTGCCT	3.1840927819134435e-07	2.668730306859617e-07	8.1542024924912e-08	1.2111455426309397e-07	1.404970236755488e-07	1.4732953070895816e-07	3.491088951812368e-07	3.440576800311718e-07	1.2408993219272823e-07	7.393729555414279e-08	9.260769279136241e-08
AGGCAAAAACTGAATAATATTGCAATCATGGAACGAAAAACAAGTTTGATAA	2.467671905985587e-06	2.201702503161225e-06	2.6908868225259547e-06	1.756161036818331e-06	2.599194938008641e-06	2.4309372566989614e-06	1.3964355807295194e-06	2.339592224211968e-06	1.3029442880307928e-06	7.393729555414279e-08	3.704307711656647e-07
TATTGAAACTTAAATATCATTCCAACCGACAAATTAAAAAGCATGTTATGTG	1.0348301541227585e-06	5.337460613707569e-07	6.523361993990621e-07	3.0278638565773494e-07	0.0	5.156533574813536e-07	1.1346039093390196e-06	2.2019691521994993e-06	1.861348982896421e-07	0.0	9.260769279136241e-08
AGGTCAACAATAAAGAGCATTTTAATCTGGCAAACGTTAACCAAGTTAAGTG	0.0	4.003095460283593e-07	5.707941744740332e-07	1.150588265501705e-06	4.214910710278031e-07	5.156533574813536e-07	0.0	3.440576800311718e-07	1.861348982896421e-07	0.0	1.8521538558229452e-07
GTGGGAAGTCTGAACATTATTGTCAACGACAAATTAAAAAGCATGTTATGTG	4.776139172876095e-07	6.671825767143209e-07	4.0771012462397536e-07	4.23900939921985e-07	3.5124255918945033e-07	5.156533574813536e-07	1.2218811331297565e-06	4.816807520436406e-07	2.4817986438545645e-07	7.393729555414279e-08	0.0
TGAAAAAGCTACAAGAACGTTGGGAAACCGCAAAACTGAAGAATATTCCCCG	1.2736371127606338e-06	3.3359128835716047e-07	7.33878224324091e-07	7.2668732557972e-07	7.727336302172533e-07	3.6832382677239544e-07	1.2218811331297565e-06	5.504922880498748e-07	7.445395931574688e-07	7.393729555414279e-08	0.0
ATTGTAAGCGTTAAGCCGCTTTCACCTACCTAAATTTCAAACTTATTTGCCT	6.368185563826887e-07	2.668730306859617e-07	4.892521495490043e-07	0.0	0.0	0.0	0.0	0.0	0.0	0.0	0.0
GCGGTAACGATAAAAAGCATTGTTGTCGACAAATTAAAAAGCATGTTATGTG	1.0348301541227585e-06	2.668730306859617e-07	0.0	0.0	0.0	7.366476535447908e-08	0.0	6.881153600623435e-08	0.0	0.0	0.0
ACAGAAATGTGGAATGGACTTGAAGTTGCTTAATTATCAACACTATTGACAA	9.55227834575219e-07	0.0	0.0	0.0	0.0	0.0	0.0	0.0	0.0	0.0	0.0
TCTTTAACAGACAATGCATTTCGGTCCATGGAACGAAAAACAAGTTTGATAA	1.4328417518675724e-06	8.006190920567186e-07	1.6308404985005783e-06	2.119504699609925e-06	4.0041651747641286e-06	3.241249675594776e-06	4.712970084942124e-06	3.371765264311207e-06	2.0474838811849634e-06	7.393729555414279e-08	1.8521538558229452e-07
TCCCGAAAAAAAAAATAGTTTCTCATCATGGAACGAAAAACAAGTTTGATAA	2.3880695864380474e-07	1.334365153423976e-06	8.969622741741488e-07	1.5139319282944551e-06	1.1942247012415864e-06	5.893181228358326e-07	2.6183167138592757e-07	1.1009845760997496e-06	4.3431476267509854e-07	0.0	9.260769279136241e-08
AAGAAAATAAAAAATGATGTTGACAATACCTAAATTTCAAACTTATTTGCCT	4.776139172876095e-07	6.671825767143209e-07	8.969622741741488e-07	9.08359156974361e-07	2.8099404735225426e-07	3.6832382677239544e-07	0.0	1.376230720124687e-07	1.861348982896421e-07	0.0	9.260769279136241e-08
TTTTCAACAACAAAGTCTATTGCGTCTACATAACAAAAAAATCGATTGACAC	0.0	0.0	0.0	0.0	0.0	0.0	0.0	0.0	0.0	2.218118866619976e-07	9.260769279136241e-08
AATTAAACACCAAAAGCTTTTTTGGGCATGGAACGAAAAACAAGTTTGATAA	3.1840927819134435e-07	6.004643190431222e-07	4.892521495490043e-07	1.2111455426309397e-07	7.024851183800573e-08	1.4732953070895816e-07	8.72772237953092e-08	3.440576800311718e-07	2.4817986438545645e-07	0.0	0.0
TTAATAAAGCGGAAGTTGTTTTGTTACATGGAACGAAAAACAAGTTTGATAA	3.1044904623659043e-06	2.7354485645308153e-06	2.7724288474509833e-06	3.936223013556335e-06	4.0041651747641286e-06	1.841619133867736e-06	1.6582672521120179e-06	2.339592224211968e-06	9.306744914471109e-07	2.218118866619976e-07	1.8521538558229452e-07
AAACGAAACAAAAAACAATTTCGAATCATGGAACGAAAAACAAGTTTGATAA	5.572162368351491e-07	4.670278036995581e-07	5.707941744740332e-07	4.84458217053532e-07	4.214910710278031e-07	7.366476535447909e-07	4.36386118976546e-07	6.193038240561092e-07	6.204496609647407e-08	0.0	9.260769279136241e-08
AGTCTAAAGCTCAAAGGTTTTAATGGCGACAAATTAAAAAGCATGTTATGTG	2.2288649473429683e-06	2.0682659878188273e-06	2.8539708723760122e-06	2.7250774709253947e-06	2.599194938008641e-06	2.6519315527635503e-06	2.0073761472886824e-06	1.4450422561366454e-06	1.1788543558347664e-06	2.218118866619976e-07	9.260769279136241e-08
GTACAAAACAGGAACAACATTCGGCTCATGGAACGAAAAACAAGTTTGATAA	7.482618037504301e-06	5.7377701597347615e-06	3.669391121626301e-06	5.207925833326913e-06	5.6198809470335186e-06	5.009204044111488e-06	4.8875245325418875e-06	3.302953728299249e-06	1.364989254123309e-06	4.436237733250721e-07	5.556461567479593e-07
AGAATAACATGCAACGACCTTCGTTGTACCTAAATTTCAAACTTATTTGCCT	0.0	0.0	0.0	4.23900939921985e-07	0.0	0.0	0.0	0.0	0.0	0.0	0.0
ACTGAAAACATCAACTACATTATTGGCTGGCAAACGTTAACCAAGTTAAGTG	1.91045566915281e-06	1.6679564417799702e-06	9.785042990991779e-07	7.2668732557972e-07	2.107455355139015e-06	1.1049714803183382e-06	2.8801483852417744e-06	1.3762307201246872e-06	1.0547644236398392e-06	4.436237733250721e-07	3.704307711656647e-07
TTTTTAACACGGAACGGTATTTAGTACTGGCAAACGTTAACCAAGTTAAGTG	0.0	0.0	0.0	0.0	0.0	0.0	0.0	0.0	0.0	2.957491822163558e-07	9.260769279136241e-08
CATGAAAAAGTAAAGCGTATTCTGCCCGACAAATTAAAAAGCATGTTATGTG	0.0	0.0	0.0	0.0	0.0	0.0	6.109405665671643e-07	5.504922880498748e-07	0.0	0.0	0.0
CCTAAAATTACCAATATGGTTATTTACATGGAACGAAAAACAAGTTTGATAA	1.1144324736702983e-06	1.1342103804138792e-06	1.223130373875434e-06	1.695603759690252e-06	6.322366065417045e-07	1.0313067149638589e-06	2.6183167138592757e-07	7.56926896068578e-07	6.204496609647407e-08	0.0	9.260769279136241e-08
ACACTAATAATGAAAGGAGTTGCGTTTACCTAAATTTCAAACTTATTTGCCT	0.0	0.0	0.0	0.0	2.8099404735225426e-07	7.366476535447908e-08	0.0	0.0	0.0	0.0	0.0
ATGACAACTCAAAAAAACATTTAATGCGACAAATTAAAAAGCATGTTATGTG	2.9452858232708247e-06	3.6027859142564e-06	3.5878490967012725e-06	3.5728793507647407e-06	4.0744136866059515e-06	4.7882097480469e-06	3.1419800566357035e-06	3.5093883363236757e-06	1.7372590507003942e-06	7.393729555414279e-08	4.63038463956812e-07
TAAAAAAAATGCAATCGATTTGTGAACATGGAACGAAAAACAAGTTTGATAA	6.368185563826887e-07	4.670278036995581e-07	8.969622741741488e-07	1.2111455426309397e-07	8.429821420556062e-07	7.366476535447909e-07	4.36386118976546e-07	6.881153600623436e-07	3.722697965792842e-07	7.393729555414279e-08	1.8521538558229452e-07
TTGCAAAATTGGAAAATAATTTGGACTACCTAAATTTCAAACTTATTTGCCT	6.368185563826887e-07	3.3359128835716047e-07	6.523361993990621e-07	6.66130048448173e-07	7.727336302172533e-07	7.366476535447909e-07	5.236633427718551e-07	6.193038240561092e-07	4.3431476267509854e-07	0.0	0.0
TTGTAAAACGTAAATGGTTTTAAGCTACCCTAACACGAAACTGCGTTCGGAC	0.0	3.3359128835716047e-07	8.969622741741488e-07	4.84458217053532e-07	7.727336302172533e-07	8.83977184253749e-07	5.236633427718551e-07	6.881153600623436e-07	8.065845592543827e-07	1.4787459110871635e-07	1.8521538558229452e-07
ACGCAAACAGTGAACTTAGTTGTTTCTACATAACAAAAAAATCGATTGACAC	0.0	0.0	0.0	0.0	0.0	0.0	0.0	0.0	0.0	2.218118866619976e-07	0.0
CACATAATGGCAAAAGAGCTTTTTTGCGACAAATTAAAAAGCATGTTATGTG	0.0	6.004643190431222e-07	1.6308404985005786e-07	3.63343662790438e-07	1.404970236755488e-07	7.366476535447908e-08	0.0	0.0	1.861348982896421e-07	0.0	0.0
GCATCAATAATAAATCCCTTTTACTAACCCTAACACGAAACTGCGTTCGGAC	8.756255150264934e-07	1.5345199264375725e-06	1.4677564486505206e-06	5.45015494185079e-07	9.132306538939589e-07	8.103124188992698e-07	1.1346039093390196e-06	1.582665328149114e-06	1.861348982896421e-07	0.0	1.8521538558229452e-07
AGTCCAACATTGAAGGCTGTTGGCATCGACAAATTAAAAAGCATGTTATGTG	0.0	0.0	0.0	0.0	0.0	0.0	0.0	2.752461440249374e-07	6.204496609647407e-08	0.0	0.0
TGTCGAAAACTGAATGTGATTCCCGCCGACAAATTAAAAAGCATGTTATGTG	1.0348301541227585e-06	5.337460613707569e-07	3.261680997001157e-07	6.05572771316626e-07	2.8099404735225426e-07	1.4732953070895816e-07	2.6183167138592757e-07	3.440576800311718e-07	5.584046948678268e-07	1.4787459110871635e-07	0.0
AGGACAACCATAAACGACTTTCTCGGAATTAAATATGTAATAGACTTCTCGT	0.0	6.004643190431222e-07	1.957008598200694e-06	1.8772755910860489e-06	4.917395828661558e-07	1.2523010110249926e-06	1.745544475906184e-07	8.945499680810466e-07	8.686295253512965e-07	1.4787459110871635e-07	0.0
ACAATAAAACATAAAATTCTTTGACACATGGAACGAAAAACAAGTTTGATAA	3.1840927819134435e-07	6.671825767143209e-08	4.892521495490043e-07	6.055727713166259e-08	0.0	0.0	0.0	0.0	0.0	0.0	0.0
CAGATAAAAAATAAGTGAGTTCCGTGCGACAAATTAAAAAGCATGTTATGTG	8.756255150264934e-07	1.2009286380815785e-06	8.1542024924912e-08	4.23900939921985e-07	0.0	0.0	3.491088951812368e-07	0.0	0.0	0.0	0.0
TCAGGAATCCTAAATGTTGTTTAAAGTACCTAAATTTCAAACTTATTTGCCT	0.0	2.668730306859617e-07	4.0771012462397536e-07	2.4222910852618794e-07	1.404970236755488e-07	1.4732953070895816e-07	8.72772237953092e-07	2.752461440249374e-07	3.102248304823703e-07	0.0	0.0
GCACAAAAGTGTAATGCGGTTAAAGCTACCTAAATTTCAAACTTATTTGCCT	0.0	2.668730306859617e-07	8.1542024924912e-08	6.055727713166259e-08	3.5124255918945033e-07	2.2099429606343725e-07	2.6183167138592757e-07	6.881153600623435e-08	1.2408993219272823e-07	0.0	9.260769279136241e-08
GACTAAAGATGTAAGGACTTTTCGCACGACAAATTAAAAAGCATGTTATGTG	1.0348301541227585e-06	4.003095460283593e-07	2.4462607477508675e-07	6.66130048448173e-07	4.917395828661558e-07	7.366476535447909e-07	1.6582672521120179e-06	1.1009845760997496e-06	7.445395931574688e-07	0.0	1.8521538558229452e-07
ATTCGAAAGGTGAATATCTTTGTAGTTACCTAAATTTCAAACTTATTTGCCT	1.5124440714151118e-06	1.0674921227426801e-06	1.3862144237254916e-06	6.05572771316626e-07	1.6157157722693894e-06	1.7679543685051943e-06	1.6582672521120179e-06	1.0321730400935155e-06	3.722697965792842e-07	0.0	0.0
CTTGGAATAAAAAACTACGTTACTACCGACAAATTAAAAAGCATGTTATGTG	2.706478864628206e-06	5.070587583022773e-06	3.669391121626301e-06	3.754551182160538e-06	3.0206860090364446e-06	2.8729258488281397e-06	2.0946533710828487e-06	3.853446016349124e-06	1.3029442880307928e-06	7.393729555414279e-08	5.556461567479593e-07
CTATTAACCATTAAAGGATTTAATTTCGACAAATTAAAAAGCATGTTATGTG	4.776139172876095e-07	6.671825767143209e-07	2.120092648050752e-06	1.937832868214128e-06	1.4049702367554877e-06	1.2523010110249926e-06	4.36386118976546e-07	7.56926896068578e-07	5.584046948678268e-07	7.393729555414279e-08	1.8521538558229452e-07
TTCCCAAAACGTAAGATGTTTCCTGGCGACAAATTAAAAAGCATGTTATGTG	3.1840927819134435e-07	1.334365153423976e-07	2.4462607477508675e-07	6.055727713166259e-08	3.5124255918945033e-07	2.946590614179163e-07	1.745544475906184e-07	6.881153600623435e-08	2.4817986438545645e-07	0.0	0.0
CACTAAACATCAAAATTTGTTGCGTACGTGCAAGTGATAATAATATTTTACG	0.0	0.0	0.0	0.0	0.0	0.0	0.0	0.0	0.0	2.218118866619976e-07	6.482538495401822e-07
TAGTCAAATGAGAAGGGGGTTCGGGGTGCTTAATTATCAACACTATTGACAA	3.980115977388839e-07	0.0	8.1542024924912e-08	0.0	0.0	0.0	8.72772237953092e-08	0.0	0.0	0.0	0.0
TGCTTAAACGTTAAGGTTTTTATACATGGCAAACGTACAATTCTATTTGCTT	0.0	0.0	0.0	0.0	0.0	0.0	0.0	0.0	1.861348982896421e-07	0.0	9.260769279136241e-08
CGGTAAAGGTCCAAGGGTCTTATGGCCGACAAATTAAAAAGCATGTTATGTG	5.572162368351491e-07	3.3359128835716047e-07	1.6308404985005786e-07	4.23900939921985e-07	6.322366065417045e-07	2.2099429606343725e-07	3.491088951812368e-07	2.752461440249374e-07	0.0	0.0	0.0
CAAGCAAGGGGGAAGTCGATTAACTGACCCTAACACGAAACTGCGTTCGGAC	7.880629635242e-06	7.138853570841601e-06	7.012614143540794e-06	7.387987810064918e-06	7.376093742986554e-06	6.408834585838528e-06	1.2044256883709232e-05	8.119761248735655e-06	3.846787897977874e-06	7.393729555414279e-07	1.296507699082516e-06
CTTGAAACAAAAAAGATACTTGTTCGCGACAAATTAAAAAGCATGTTATGTG	2.7860811841757456e-06	4.670278036995581e-06	4.2401852960898114e-06	6.721857761609808e-06	4.706650293147657e-06	3.683238267723954e-06	6.0221284418774775e-06	6.193038240561093e-06	3.846787897977874e-06	1.0351221377588606e-06	1.1112923134916156e-06
GCTCTAAAGAATAAGTGTTTTTCTTACGACAAATTAAAAAGCATGTTATGTG	7.960231954789539e-07	3.3359128835716047e-07	4.892521495490043e-07	2.4222910852618794e-07	7.024851183800574e-07	1.0313067149638589e-06	5.236633427718551e-07	8.257384320748122e-07	2.4817986438545645e-07	0.0	0.0
AATAGAATATGTAAGCTCCTTGTGTGTACCTAAATTTCAAACTTATTTGCCT	0.0	2.668730306859617e-07	5.707941744740332e-07	7.87244602711267e-07	8.429821420556062e-07	9.576419496093798e-07	1.1346039093390196e-06	9.63361504087281e-07	9.306744914471109e-07	0.0	0.0
GAAAGAACTGGGAAGTGTTTTACTTTCGACAAATTAAAAAGCATGTTATGTG	5.572162368351491e-07	1.334365153423976e-07	4.892521495490043e-07	6.66130048448173e-07	1.404970236755488e-07	2.2099429606343725e-07	5.236633427718551e-07	2.0643460801870306e-07	2.4817986438545645e-07	1.4787459110871635e-07	0.0
ACCACAAATAATAATTAGGTTTATGGTACCTAAATTTCAAACTTATTTGCCT	2.3880695864380474e-07	2.668730306859617e-07	0.0	5.45015494185079e-07	2.1074553551390154e-07	7.366476535447908e-08	0.0	1.376230720124687e-07	3.102248304823703e-07	0.0	0.0
TTAGGAAATGTCAAGATGGTTTTAATCTGGCAAACGTTAACCAAGTTAAGTG	3.1840927819134435e-07	0.0	8.1542024924912e-08	1.2111455426309397e-07	2.1074553551390154e-07	0.0	0.0	0.0	0.0	0.0	0.0
GGACGAAAACAGAAGGGGTTTTTCTTCATGGAACGAAAAACAAGTTTGATAA	1.3532394323200329e-06	1.4010834110951748e-06	9.785042990991779e-07	3.0278638565773494e-07	1.1942247012415864e-06	1.1049714803183382e-06	2.6183167138592757e-07	1.0321730400935155e-06	1.861348982896421e-07	0.0	9.260769279136241e-08
TCGTTAACAGTAAAGAAACTTGGTGTCGACAAATTAAAAAGCATGTTATGTG	2.6268765450806665e-06	2.401857276174821e-06	1.7939245483506363e-06	3.693993905032459e-06	3.231431544550346e-06	2.357272491347938e-06	4.276583965971294e-06	3.922257552361082e-06	2.0474838811849634e-06	2.957491822163558e-07	4.63038463956812e-07
TGGCAAAGCATTAACAAGCTTCGTGGTGGCAAACGTACAATTCTATTTGCTT	0.0	0.0	0.0	0.0	0.0	0.0	2.6183167138592757e-07	0.0	0.0	0.0	0.0
CTACAAAATCATAAGACAGTTTCGTTCGACAAATTAAAAAGCATGTTATGTG	1.1144324736702983e-06	3.0690398528868095e-06	1.4677564486505206e-06	1.3928173740267368e-06	2.599194938008641e-06	1.1049714803183382e-06	1.920098923494516e-06	1.4450422561366454e-06	1.2408993219272826e-06	7.393729555414279e-08	2.778230783745175e-07
GGCGAAATTGTGAATTTTGTTATGCGCATGGAACGAAAAACAAGTTTGATAA	1.5920463909626516e-06	2.0015477301476285e-06	1.7939245483506363e-06	1.574489205422534e-06	2.3884494024947394e-06	1.4732953070895817e-06	1.0473266855437103e-06	8.945499680810466e-07	3.722697965792842e-07	7.393729555414279e-08	0.0
TATTAAAACTACAAGGTTATTTTTCACTGGCAAACGTTAACCAAGTTAAGTG	3.3432974210085225e-06	5.204024098365171e-06	6.767988068765707e-06	5.026254001931117e-06	4.7768988049779125e-06	4.640880217333333e-06	3.3165345042240357e-06	5.848980560535644e-06	3.4745181014007883e-06	9.611848422045024e-07	8.334692351224768e-07
TTGAGAACCAGGAACGGTATTTCGTCCTGGCAAACGTTAACCAAGTTAAGTG	0.0	0.0	0.0	0.0	0.0	0.0	0.0	0.0	0.0	6.654356599870698e-07	9.26076927913624e-07
ACATCAATTCAGAAGGTGATTCACTGTACCTAAATTTCAAACTTATTTGCCT	1.2736371127606338e-06	1.2676468957527771e-06	4.0771012462397536e-07	9.68916434107064e-07	1.334721724925232e-06	5.893181228358326e-07	7.854950141577828e-07	6.881153600623436e-07	3.102248304823703e-07	7.393729555414279e-08	3.704307711656647e-07
ACTTAAATTGATAAAGGTGTTTGATGCGACAAATTAAAAAGCATGTTATGTG	5.572162368351491e-07	3.3359128835716047e-07	3.261680997001157e-07	4.84458217053532e-07	7.024851183800574e-07	5.156533574813536e-07	9.600494617484013e-07	2.0643460801870306e-07	6.824946270616545e-07	1.4787459110871635e-07	1.8521538558229452e-07
TCCTCAATTCCAAAGGGCATTGACTACGACAAATTAAAAAGCATGTTATGTG	2.3880695864380474e-07	3.3359128835716047e-07	8.969622741741488e-07	3.63343662790438e-07	0.0	3.6832382677239544e-07	1.745544475906184e-07	6.881153600623435e-08	3.722697965792842e-07	0.0	0.0
TCGAGAAACAATAAAAACGTTGATAATACCTAAATTTCAAACTTATTTGCCT	3.980115977388839e-07	1.1342103804138792e-06	1.1415883489492356e-06	1.4533746511548156e-06	6.322366065417045e-07	3.6832382677239544e-07	7.854950141577828e-07	9.63361504087281e-07	8.065845592543827e-07	0.0	2.778230783745175e-07
TGGACAAAGTGCAAGAGGATTAACCGTACCTAAATTTCAAACTTATTTGCCT	9.55227834575219e-07	9.340556073991162e-07	1.3862144237254916e-06	8.47801879842814e-07	5.619880947033518e-07	8.103124188992698e-07	4.36386118976546e-07	7.56926896068578e-07	6.204496609647406e-07	7.393729555414279e-08	0.0
CTCGAAATCCCTAACTGTTTTAATTTCATGGAACGAAAAACAAGTTTGATAA	9.55227834575219e-07	1.9348294724647656e-06	3.01705492222607e-06	2.4222910852618795e-06	1.6859642841112123e-06	1.5469600724406051e-06	9.600494617484013e-07	9.63361504087281e-07	9.92719457544025e-07	7.393729555414279e-08	0.0
GAGGAATGGTAAACTAAATTATTTTACTGGCAAACGTTAACCAAGTTAAGTG	0.0	0.0	0.0	0.0	0.0	0.0	0.0	0.0	1.861348982896421e-07	0.0	0.0
ATAAAAAGTGCCAAATTTGTTATTGGCATGGAACGAAAAACAAGTTTGATAA	1.2736371127606338e-06	5.337460613707569e-07	7.33878224324091e-07	1.4533746511548156e-06	4.214910710278031e-07	1.4732953070895816e-07	6.109405665671643e-07	8.945499680810466e-07	3.102248304823703e-07	7.393729555414279e-08	0.0
GAGCAAAAAGAAAAGCGGGTTGGCGTCGACAAATTAAAAAGCATGTTATGTG	9.55227834575219e-07	8.673373497279175e-07	1.7939245483506363e-06	2.119504699609925e-06	9.83479165731155e-07	8.103124188992698e-07	6.982177903624736e-07	1.1009845760997496e-06	1.2408993219272826e-06	0.0	0.0
TAAAAAAATTCCAAATGTGTTTGCAACATGGAACGAAAAACAAGTTTGATAA	0.0	0.0	0.0	0.0	0.0	0.0	2.6183167138592757e-07	1.376230720124687e-07	0.0	0.0	0.0
CACGGAACCACTAATCTTGTTAATAGTACCTAAATTTCAAACTTATTTGCCT	7.164208759314142e-07	1.334365153423976e-07	0.0	0.0	0.0	0.0	0.0	0.0	0.0	0.0	0.0
TACGAAAGGGGTAATTGGATTCACGCTACCTAAATTTCAAACTTATTTGCCT	4.776139172876095e-07	8.006190920567186e-07	4.892521495490043e-07	4.84458217053532e-07	6.322366065417045e-07	5.893181228358326e-07	5.236633427718551e-07	5.504922880498748e-07	3.722697965792842e-07	0.0	0.0
AAAGAAATTGTTAACCAAGTTTGAGGTACCTAAATTTCAAACTTATTTGCCT	2.3880695864380474e-07	7.339008343855198e-07	8.1542024924912e-08	3.63343662790438e-07	4.214910710278031e-07	5.156533574813536e-07	1.745544475906184e-07	6.193038240561092e-07	1.2408993219272823e-07	2.218118866619976e-07	0.0
TTGACAAGGAACAAGGACATTTGGCCCATGGAACGAAAAACAAGTTTGATAA	9.55227834575219e-07	2.0015477301476286e-07	2.4462607477508675e-07	4.23900939921985e-07	8.429821420556062e-07	1.4732953070895817e-06	6.982177903624736e-07	4.128692160374061e-07	2.4817986438545645e-07	0.0	9.260769279136241e-08
AACCTAATATGAAAGTTGCTTTTTGCCGACAAATTAAAAAGCATGTTATGTG	1.2736371127606338e-06	2.3351390185036223e-06	1.7123825234256073e-06	2.4222910852618795e-06	1.756212795953035e-06	1.9889486645697834e-06	1.6582672521120179e-06	1.4450422561366454e-06	5.584046948678268e-07	7.393729555414279e-08	0.0
TTGAGATCACGCAACGGAATTTAGTCCTGGCAAACGTTAACCAAGTTAAGTG	0.0	0.0	0.0	0.0	0.0	0.0	0.0	0.0	0.0	5.914983644337885e-07	4.63038463956812e-07
GTTATAACTACAAACTTGTTTAGGAACGACAAATTAAAAAGCATGTTATGTG	2.069660308247889e-06	1.5345199264375725e-06	8.969622741741488e-07	1.2111455426309398e-06	1.756212795953035e-06	1.7679543685051943e-06	1.0473266855437103e-06	1.3762307201246872e-06	4.963597287720125e-07	1.4787459110871635e-07	9.260769279136241e-08
ACTTAAACCGTGAACGTCTTTGACCACATGGAACGAAAAACAAGTTTGATAA	1.194034793213094e-06	1.0674921227426801e-06	1.0600463240242066e-06	1.574489205422534e-06	1.1942247012415864e-06	8.83977184253749e-07	6.109405665671643e-07	8.945499680810466e-07	9.306744914471109e-07	2.957491822163558e-07	3.704307711656647e-07
TACCTAATATATAAAATCATTTAGCGATCACAAGATTTAAATTTATTACGAC	3.980115977388839e-07	4.670278036995581e-07	2.4462607477508675e-07	6.055727713166259e-08	0.0	0.0	0.0	0.0	0.0	0.0	0.0
TGCCTAAGTTGTAAAATTCTTCTTTATACCTAAATTTCAAACTTATTTGCCT	3.1840927819134435e-07	6.004643190431222e-07	8.1542024924912e-08	8.47801879842814e-07	2.8099404735225426e-07	7.366476535447908e-08	2.6183167138592757e-07	6.881153600623436e-07	1.861348982896421e-07	2.218118866619976e-07	0.0
ATTAGCAAACAAAAATAGCATTTTCGCGACAAATTAAAAAGCATGTTATGTG	3.1840927819134435e-07	7.339008343855198e-07	2.4462607477508675e-07	4.23900939921985e-07	5.619880947033518e-07	6.629828881903117e-07	3.491088951812368e-07	8.945499680810466e-07	4.963597287720125e-07	0.0	0.0
CCAGGAATTAGTAAAACCTTTCGTAATACCTAAATTTCAAACTTATTTGCCT	0.0	0.0	0.0	0.0	0.0	0.0	2.6183167138592757e-07	2.752461440249374e-07	6.204496609647407e-08	0.0	0.0
TTGTGAACACGGAAGGGTATTTTGTGCTGGCAAACGTTAACCAAGTTAAGTG	0.0	0.0	0.0	0.0	0.0	0.0	0.0	0.0	0.0	0.0	1.8521538558229452e-07
TCCAAAATAAACAAATCGCTTTGACGCGACAAATTAAAAAGCATGTTATGTG	0.0	3.3359128835716047e-07	2.4462607477508675e-07	3.63343662790438e-07	7.024851183800573e-08	0.0	0.0	0.0	0.0	0.0	0.0
TTTCTAAGATACAAAAAAATTTTATTCGACAAATTAAAAAGCATGTTATGTG	0.0	2.668730306859617e-07	1.223130373875434e-06	6.05572771316626e-07	7.024851183800573e-08	3.6832382677239544e-07	0.0	8.257384320748122e-07	6.204496609647406e-07	0.0	0.0
TTAAGAAAGGGAAAGGTGATTAGAGTATCACAAGATTTAAATTTATTACGAC	3.1840927819134435e-07	5.337460613707569e-07	1.223130373875434e-06	2.4222910852618794e-07	2.8099404735225426e-07	1.4732953070895816e-07	0.0	0.0	0.0	0.0	0.0
TAAATAATCCTAAATCATCTTATTTATACCTAAATTTCAAACTTATTTGCCT	0.0	2.0015477301476286e-07	2.4462607477508675e-07	3.0278638565773494e-07	7.727336302172533e-07	1.0313067149638589e-06	1.745544475906184e-07	2.0643460801870306e-07	2.4817986438545645e-07	0.0	0.0
CAAATAAAACGTAAAAGTATTAGCGGCGACAAATTAAAAAGCATGTTATGTG	4.776139172876095e-07	6.004643190431222e-07	8.969622741741488e-07	5.45015494185079e-07	3.5124255918945033e-07	9.576419496093798e-07	1.3091583569239228e-06	5.504922880498748e-07	6.204496609647406e-07	0.0	0.0
CCATGAATGCAAAATGAAATTGGACGCTGGCAAACGTTAACCAAGTTAAGTG	2.3880695864380474e-06	2.268420760832424e-06	1.957008598200694e-06	1.937832868214128e-06	1.8967098196251138e-06	1.841619133867736e-06	1.920098923494516e-06	3.0965191202862694e-06	2.1715738133809898e-06	5.175610688794303e-07	5.556461567479593e-07
GAAGGAAAGGTGAAAGATGTTGGCGTCTGGCAAACGTTAACCAAGTTAAGTG	1.5124440714151118e-06	2.134984245490026e-06	1.7123825234256073e-06	2.301176531005722e-06	2.73969196168072e-06	4.1252268598531325e-06	3.7529206231948663e-06	3.7158229443366552e-06	1.7993040167929103e-06	5.175610688794303e-07	1.296507699082516e-06
CTTCGAAATTTCAAGCACCTTGTGTGCGACAAATTAAAAAGCATGTTATGTG	3.1840927819134435e-07	4.003095460283593e-07	5.707941744740332e-07	6.055727713166259e-08	2.8099404735225426e-07	2.2099429606343725e-07	0.0	0.0	0.0	0.0	0.0
GATCCAAGATACTTTCTAAATAACTACGACAAATTAAAAAGCATGTTATGTG	0.0	2.0015477301476286e-07	8.1542024924912e-08	0.0	0.0	7.366476535447908e-08	0.0	0.0	0.0	0.0	0.0
CTATAAAGGTCAAAGAGGGTTTTTGTTACCTAAATTTCAAACTTATTTGCCT	2.3880695864380474e-07	2.668730306859617e-07	8.154202492491198e-07	1.574489205422534e-06	1.756212795953035e-06	1.5469600724406051e-06	4.36386118976546e-07	1.513853792137156e-06	5.584046948678268e-07	1.4787459110871635e-07	1.8521538558229452e-07
AAACCAACTTTAAAACTCCTTAACCGCTGGCAAACGTTAACCAAGTTAAGTG	4.776139172876095e-07	0.0	0.0	0.0	0.0	0.0	0.0	0.0	0.0	0.0	0.0
CGCTTAAATGTAAACCCCGTTGGCAGCATGGAACGAAAAACAAGTTTGATAA	0.0	0.0	0.0	0.0	2.8099404735225426e-07	7.366476535447908e-08	0.0	0.0	0.0	0.0	0.0
GAAGAAACACAGAAACAGATTACCAACGACAAATTAAAAAGCATGTTATGTG	6.368185563826887e-07	7.339008343855198e-07	2.4462607477508675e-07	7.2668732557972e-07	3.5124255918945033e-07	3.6832382677239544e-07	6.109405665671643e-07	6.193038240561092e-07	1.861348982896421e-07	0.0	0.0
TGCCAAATCTCAAACAAGATTGTTGAACCGCAAAACTGAAGAATATTCCCCG	0.0	3.3359128835716047e-07	0.0	0.0	0.0	0.0	0.0	0.0	0.0	0.0	0.0
TTTCTAATGTTTAATCCCGTTCATTGTACCTAAATTTCAAACTTATTTGCCT	3.980115977388839e-07	1.0007738650714813e-06	1.3862144237254916e-06	1.4533746511548156e-06	6.322366065417045e-07	6.629828881903117e-07	5.236633427718551e-07	1.1009845760997496e-06	6.204496609647406e-07	2.218118866619976e-07	9.260769279136241e-08
TTGAGAACACGTTTCGGTATTTAGTCCTGGCAAACGTTAACCAAGTTAAGTG	0.0	0.0	0.0	0.0	0.0	0.0	0.0	0.0	0.0	4.436237733250721e-07	3.704307711656647e-07
TGGGTAAAGTGTAACCATATTAGCACCTGGCAAACGTTAACCAAGTTAAGTG	3.1044904623659043e-06	1.8013929571223677e-06	1.0600463240242066e-06	9.68916434107064e-07	2.73969196168072e-06	2.1362781952833486e-06	3.491088951812368e-06	4.335126768398488e-06	1.0547644236398392e-06	5.175610688794303e-07	3.704307711656647e-07
AGGATAATGAAAAAGGACATTACCCGCATGGAACGAAAAACAAGTTTGATAA	1.2736371127606338e-06	4.003095460283593e-07	8.969622741741488e-07	8.47801879842814e-07	7.024851183800574e-07	1.178636245673969e-06	2.6183167138592757e-07	1.2386076481122184e-06	1.2408993219272823e-07	0.0	9.260769279136241e-08
CCCTCAAGCTAAAAATTTCTTATTTCCGACAAATTAAAAAGCATGTTATGTG	1.2736371127606338e-06	1.734674699451169e-06	3.098596947151099e-06	2.2406192538660823e-06	1.756212795953035e-06	1.178636245673969e-06	5.236633427718551e-07	1.2386076481122184e-06	5.584046948678268e-07	1.4787459110871635e-07	3.704307711656647e-07
TAGTAAATAAAAAAATAGGTTGTACGATCACAAGATTTAAATTTATTACGAC	2.3880695864380474e-07	8.006190920567186e-07	1.6308404985005786e-07	2.4222910852618794e-07	0.0	0.0	0.0	0.0	0.0	0.0	0.0
CCGGCAATTTAAAAGATGATTCTATACGACAAATTAAAAAGCATGTTATGTG	0.0	4.670278036995581e-07	2.4462607477508675e-07	7.87244602711267e-07	3.5124255918945033e-07	3.6832382677239544e-07	8.72772237953092e-08	4.128692160374061e-07	6.204496609647407e-08	0.0	0.0
TGCTTAACCGGTAAGTTCGTTAATCACATGGAACGAAAAACAAGTTTGATAA	2.6268765450806665e-06	2.401857276174821e-06	1.0600463240242066e-06	1.695603759690252e-06	2.0372068432971926e-06	3.0939201448927286e-06	1.2218811331297565e-06	1.582665328149114e-06	9.306744914471109e-07	2.957491822163558e-07	0.0
CATCAAACTTAGAAGCCCCTTGGGTACGACAAATTAAAAAGCATGTTATGTG	0.0	1.0007738650714813e-06	1.7123825234256073e-06	2.2406192538660823e-06	2.1074553551390154e-07	7.366476535447909e-07	5.236633427718551e-07	8.945499680810466e-07	9.92719457544025e-07	2.218118866619976e-07	0.0
AGGATAACCTGTAAAGTACTTCCCCAATCACAAGATTTAAATTTATTACGAC	1.5920463909626516e-06	1.0007738650714813e-06	3.261680997001157e-07	3.63343662790438e-07	2.1074553551390154e-07	4.419885921268745e-07	8.72772237953092e-08	4.128692160374061e-07	6.204496609647407e-08	0.0	0.0
TTAGCAATGCATAACTCTCTTAACATCATGGAACGAAAAACAAGTTTGATAA	3.1840927819134435e-07	3.3359128835716047e-07	0.0	0.0	0.0	0.0	0.0	0.0	0.0	0.0	0.0
CATTTAAGGTTAAAATACATTGCACGCGACAAATTAAAAAGCATGTTATGTG	4.776139172876095e-07	5.337460613707569e-07	1.3862144237254916e-06	4.23900939921985e-07	6.322366065417045e-07	8.103124188992698e-07	5.236633427718551e-07	7.56926896068578e-07	2.4817986438545645e-07	0.0	0.0
AAGGCAACCTTTAAATTTTTTTTCTCCGACAAATTAAAAAGCATGTTATGTG	3.1840927819134435e-07	7.339008343855198e-07	6.523361993990621e-07	1.029473711238611e-06	6.322366065417045e-07	3.6832382677239544e-07	5.236633427718551e-07	7.56926896068578e-07	3.722697965792842e-07	0.0	0.0
TGAGAAAGTTTCAATCACTTTTTCTACATGGAACGAAAAACAAGTTTGATAA	4.776139172876095e-07	4.670278036995581e-07	2.4462607477508675e-07	6.66130048448173e-07	2.8099404735225426e-07	9.576419496093798e-07	9.600494617484013e-07	6.881153600623436e-07	0.0	0.0	0.0
GACTAAAAACTAAACGTCGTTTAGACCTGGCAAACGTTAACCAAGTTAAGTG	2.3880695864380474e-07	0.0	0.0	0.0	0.0	0.0	0.0	0.0	0.0	0.0	0.0
GCCGTAAATTTAAAGGGTTTTTAGCCTACCTAAATTTCAAACTTATTTGCCT	4.776139172876095e-07	2.668730306859617e-07	4.0771012462397536e-07	5.45015494185079e-07	1.404970236755488e-07	3.6832382677239544e-07	4.36386118976546e-07	8.945499680810466e-07	2.4817986438545645e-07	0.0	0.0
AACTGAACCGTAAACGGAATTTTATAATCACAAGATTTAAATTTATTACGAC	9.55227834575219e-07	2.134984245490026e-06	6.523361993990621e-07	5.45015494185079e-07	2.1074553551390154e-07	7.366476535447908e-08	0.0	2.0643460801870306e-07	6.204496609647407e-08	0.0	0.0
TGCTTAACTTGTAAAAATATTAGTAATACCTAAATTTCAAACTTATTTGCCT	0.0	0.0	2.4462607477508675e-07	1.2111455426309397e-07	2.8099404735225426e-07	0.0	0.0	0.0	0.0	0.0	0.0
AGGACAAGTCCGAATCTCTTTCCCACCATGGAACGAAAAACAAGTTTGATAA	7.960231954789539e-07	4.670278036995581e-07	2.4462607477508675e-07	2.4222910852618794e-07	8.429821420556062e-07	0.0	7.854950141577828e-07	3.440576800311718e-07	0.0	0.0	0.0
TACTTAATGAGCAAGTGTCTTCTTACTTTAGAAAAATCAACAATTTTAATTG	2.3880695864380474e-07	0.0	0.0	0.0	0.0	0.0	0.0	0.0	0.0	0.0	0.0
TGTTCAAGGCAAAATCAGGTTGGATTCTGGCAAACGTTAACCAAGTTAAGTG	2.2288649473429683e-06	8.006190920567186e-07	1.223130373875434e-06	1.574489205422534e-06	2.247952378811094e-06	1.5469600724406051e-06	1.4837128045236855e-06	1.7202884001615827e-06	1.1168093897312557e-06	3.6968647777071396e-07	7.408615423313294e-07
TGTAGAAGGCGCAAGCGAATTATTCGATCACAAGATTTAAATTTATTACGAC	1.4328417518675724e-06	8.673373497279175e-07	5.707941744740332e-07	0.0	7.024851183800573e-08	0.0	0.0	0.0	0.0	0.0	0.0
TTATAAATGTTAAATAGAGTTGGGTGCGACAAATTAAAAAGCATGTTATGTG	1.4328417518675724e-06	1.0007738650714813e-06	7.33878224324091e-07	1.090030988370158e-06	5.619880947033518e-07	1.0313067149638589e-06	1.6582672521120179e-06	1.3762307201246872e-06	4.3431476267509854e-07	7.393729555414279e-08	3.704307711656647e-07
TTACAAACTCGAAAATTCTTTCTGATACCCTAACACGAAACTGCGTTCGGAC	6.368185563826887e-07	6.671825767143209e-08	0.0	0.0	0.0	0.0	0.0	0.0	0.0	0.0	0.0
TTTCTAACGTTCAATCAGGTTGATGTCTGGCAAACGTTAACCAAGTTAAGTG	4.776139172876095e-07	7.339008343855198e-07	9.785042990991779e-07	5.45015494185079e-07	8.429821420556062e-07	1.399630541738558e-06	1.0473266855437103e-06	9.63361504087281e-07	4.3431476267509854e-07	2.218118866619976e-07	5.556461567479593e-07
GGGTAAAGAGGGAAAGGCGTTTATGCTACCTAAATTTCAAACTTATTTGCCT	3.980115977388839e-07	9.340556073991162e-07	1.1415883489492356e-06	1.3928173740267368e-06	1.334721724925232e-06	9.576419496093798e-07	2.0946533710828487e-06	2.1331576161989885e-06	1.2408993219272826e-06	7.393729555414279e-08	9.260769279136241e-08
CAGAAAATCAATAACTCGGTTGTAATTACCTAAATTTCAAACTTATTTGCCT	0.0	4.003095460283593e-07	0.0	3.0278638565773494e-07	3.5124255918945033e-07	9.576419496093798e-07	8.72772237953092e-08	2.0643460801870306e-07	4.3431476267509854e-07	1.4787459110871635e-07	0.0
TGCAAAATTAGGAAGCTTATTTGTACCGACAAATTAAAAAGCATGTTATGTG	1.7512510300577307e-06	2.0015477301476285e-06	2.038550623125723e-06	1.2111455426309398e-06	1.5454672604391337e-06	9.576419496093798e-07	7.854950141577828e-07	1.7202884001615827e-06	4.963597287720125e-07	1.4787459110871635e-07	9.260769279136241e-08
AATCCAATCTTGAATAATCTTCATAATACCTAAATTTCAAACTTATTTGCCT	9.55227834575219e-07	2.802166822202014e-06	2.7724288474509833e-06	2.482848362401519e-06	3.0206860090364446e-06	1.7679543685051943e-06	1.6582672521120179e-06	2.2019691521994993e-06	1.6131691185043677e-06	2.957491822163558e-07	3.704307711656647e-07
CAGTTAACACTCAACTAAATTTTGACACCGCAAAACTGAAGAATATTCCCCG	1.4328417518675724e-06	1.5345199264375725e-06	1.875466573275665e-06	2.0589474224818463e-06	4.917395828661558e-07	8.103124188992698e-07	6.109405665671643e-07	6.881153600623436e-07	4.963597287720125e-07	7.393729555414279e-08	9.260769279136241e-08
GGAACAAGTATAAATATTATTCGGACATCACAAGATTTAAATTTATTACGAC	0.0	4.670278036995581e-07	5.707941744740332e-07	6.055727713166259e-08	7.024851183800573e-08	0.0	8.72772237953092e-08	6.881153600623435e-08	6.204496609647407e-08	0.0	0.0
CAAGAAAAGTCGGTTACTCGTAAACGTGGCAAACGTACAATTCTATTTGCTT	0.0	0.0	0.0	2.4222910852618794e-07	7.024851183800573e-08	7.366476535447908e-08	2.6183167138592757e-07	1.376230720124687e-07	0.0	0.0	0.0
TTGTTAATGTGAAATCTTGTTAAATTACCCTAACACGAAACTGCGTTCGGAC	1.8308533496052705e-06	1.9348294724647656e-06	2.120092648050752e-06	1.5139319282944551e-06	1.8264613077832907e-06	9.576419496093798e-07	9.600494617484013e-07	8.945499680810466e-07	2.4817986438545645e-07	0.0	0.0
TACCCAATCTCTAATAAGTTTAGAATCTGGCAAACGTTAACCAAGTTAAGTG	0.0	2.0015477301476286e-07	3.261680997001157e-07	6.055727713166259e-08	2.8099404735225426e-07	0.0	1.745544475906184e-07	0.0	0.0	0.0	0.0
AACGTAAGACATAAGTTCATTTGGTTACCCTAACACGAAACTGCGTTCGGAC	2.3880695864380474e-07	0.0	0.0	0.0	0.0	0.0	0.0	0.0	0.0	0.0	0.0
AAACTAAGCAAAAATGAAATTTTGGCACCGCAAAACTGAAGAATATTCCCCG	6.368185563826887e-07	8.673373497279175e-07	1.1415883489492356e-06	1.574489205422534e-06	1.0537276775695076e-06	1.841619133867736e-06	9.600494617484013e-07	1.1009845760997496e-06	7.445395931574688e-07	1.4787459110871635e-07	0.0
CCCCTAAAATCGAATGCATTTTAAAGATCACAAGATTTAAATTTATTACGAC	1.2736371127606338e-06	1.0007738650714813e-06	8.969622741741488e-07	6.05572771316626e-07	1.404970236755488e-07	1.4732953070895816e-07	1.745544475906184e-07	0.0	0.0	0.0	0.0
TGGTGAATGATCAAAGGGGTTCGGGACGACAAATTAAAAAGCATGTTATGTG	3.3432974210085225e-06	2.3351390185036223e-06	2.935512897301041e-06	3.6334366279043803e-06	3.7231711274084043e-06	2.2836077259853958e-06	2.705593937653442e-06	1.926723008174562e-06	1.364989254123309e-06	1.4787459110871635e-07	6.482538495401822e-07
GGCGTAAGCACGAAACGGCTTGTCTACGACAAATTAAAAAGCATGTTATGTG	0.0	0.0	3.261680997001157e-07	6.055727713166259e-08	0.0	0.0	0.0	0.0	6.204496609647407e-08	0.0	0.0
CGTGTAAGTGGGAAGCTGTTTGTATTCGACAAATTAAAAAGCATGTTATGTG	2.706478864628206e-06	2.802166822202014e-06	3.098596947151099e-06	3.270092965112786e-06	3.3719285682224246e-06	3.977897329139567e-06	5.1493562039243855e-06	4.26631523238653e-06	2.605888576050591e-06	1.4787459110871635e-07	4.63038463956812e-07
GGTGAAACCTTGAATATCTTTGTACTCTGGCAAACGTTAACCAAGTTAAGTG	2.1492626277954287e-06	1.5345199264375725e-06	2.6093447976009258e-06	1.8167183139464098e-06	2.669443449838897e-06	1.4732953070895817e-06	2.618316713859276e-06	2.339592224211968e-06	1.7372590507003942e-06	7.393729555414279e-07	4.63038463956812e-07
GCCTGAATCTCGAATTTACTTATATGCGACAAATTAAAAAGCATGTTATGTG	3.1840927819134435e-07	2.668730306859617e-07	4.892521495490043e-07	0.0	7.024851183800573e-08	4.419885921268745e-07	1.3964355807295194e-06	4.816807520436406e-07	7.445395931574688e-07	0.0	9.260769279136241e-08
TAAGGAACAGGGAAGGGGCTTCTCGTTACCTAAATTTCAAACTTATTTGCCT	0.0	5.337460613707569e-07	2.4462607477508675e-07	4.23900939921985e-07	4.214910710278031e-07	5.893181228358326e-07	8.72772237953092e-08	3.440576800311718e-07	6.204496609647407e-08	0.0	1.8521538558229452e-07
AGTATAAATGGAAAGGTGCTTTTGTTAACAAAACATAAAACACAGTTACCAA	0.0	4.003095460283593e-07	3.261680997001157e-07	1.8167183139464097e-07	0.0	7.366476535447908e-08	1.745544475906184e-07	2.752461440249374e-07	0.0	0.0	0.0
TGCACAATCTACAATGAGATTTGCGAACCGCAAAACTGAAGAATATTCCCCG	2.3880695864380474e-07	2.0015477301476286e-07	4.0771012462397536e-07	0.0	0.0	0.0	0.0	6.881153600623435e-08	6.204496609647407e-08	0.0	0.0
TACGGAATCTTAAATCTTGTTTAGGGTACCTAAATTTCAAACTTATTTGCCT	3.1840927819134435e-07	1.334365153423976e-07	8.1542024924912e-08	0.0	0.0	0.0	0.0	0.0	0.0	0.0	0.0
GGCTAAAGGCGCAATGCGGTTCTGCTCTGGCAAACGTTAACCAAGTTAAGTG	1.0348301541227585e-06	1.4010834110951748e-06	1.223130373875434e-06	1.150588265501705e-06	1.1239761894078604e-06	7.366476535447909e-07	8.72772237953092e-07	1.376230720124687e-07	5.584046948678268e-07	0.0	0.0
TTCATAAGTGTTAAAGTTTTTGCGAACTGGCAAACGTTAACCAAGTTAAGTG	0.0	0.0	0.0	0.0	0.0	2.2099429606343725e-07	0.0	0.0	6.204496609647407e-08	0.0	0.0
CCTCTAATAATTAAAGCAATTACGAGTACCTAAATTTCAAACTTATTTGCCT	0.0	0.0	0.0	5.45015494185079e-07	0.0	0.0	1.745544475906184e-07	0.0	6.204496609647407e-08	7.393729555414279e-08	0.0
GTGTAAATCCTTAATGTGTTTCAAGGCGACAAATTAAAAAGCATGTTATGTG	1.4328417518675724e-06	1.2009286380815785e-06	1.4677564486505206e-06	1.8167183139464098e-06	2.669443449838897e-06	1.841619133867736e-06	1.6582672521120179e-06	2.064346080187031e-06	7.445395931574688e-07	7.393729555414279e-08	9.260769279136241e-08
GTTATAAAGTGTAAGGTCTTTTGACCCATGGAACGAAAAACAAGTTTGATAA	2.3880695864380474e-06	1.6012381841087714e-06	2.6908868225259547e-06	1.3928173740267368e-06	1.9669583314669368e-06	1.5469600724406051e-06	1.920098923494516e-06	2.546026832236395e-06	1.1788543558347664e-06	2.957491822163558e-07	1.8521538558229452e-07
TGATCAATCCGTAAGCGCCTTGAACACGACAAATTAAAAAGCATGTTATGTG	9.55227834575219e-07	5.337460613707569e-07	4.892521495490043e-07	7.87244602711267e-07	4.214910710278031e-07	5.893181228358326e-07	3.491088951812368e-07	7.56926896068578e-07	1.861348982896421e-07	0.0	0.0
TCAGAAAGAGTTAATTGGCTTAGTGGCTGGCAAACGTTAACCAAGTTAAGTG	5.970173966089189e-06	5.003869325351575e-06	4.0771012462397535e-06	4.360123953476007e-06	6.041372018061322e-06	5.598522166942714e-06	6.283960113259976e-06	6.5370959205979876e-06	4.343147626750985e-06	1.6266205021872646e-06	1.8521538558229453e-06
ATATCAAATGATCAATTAATTTAGTGCTGGCAAACGTTAACCAAGTTAAGTG	0.0	0.0	0.0	0.0	0.0	0.0	3.491088951812368e-07	0.0	0.0	0.0	0.0
GTGGTAACTTTTAAGGATTTTTACGGACCCTAACACGAAACTGCGTTCGGAC	0.0	2.0015477301476286e-07	2.4462607477508675e-07	1.8167183139464097e-07	3.5124255918945033e-07	4.419885921268745e-07	4.36386118976546e-07	6.881153600623435e-08	0.0	7.393729555414279e-08	0.0
TAAATAAGTTGTAAAACAGTTTATTTACCCTAACACGAAACTGCGTTCGGAC	3.1840927819134435e-07	2.0015477301476286e-07	1.6308404985005786e-07	1.8167183139464097e-07	3.5124255918945033e-07	2.946590614179163e-07	0.0	0.0	1.2408993219272823e-07	7.393729555414279e-08	0.0
AAGACAAGTTTCAAGGGCATTTCCGGTACATAACAAAAAAATCGATTGACAC	0.0	0.0	0.0	0.0	0.0	0.0	0.0	0.0	0.0	0.0	1.8521538558229452e-07
TAATTAAGCGCAAAAGGTTTTAAGTATACCTAAATTTCAAACTTATTTGCCT	0.0	0.0	0.0	3.63343662790438e-07	2.1074553551390154e-07	3.6832382677239544e-07	0.0	2.0643460801870306e-07	2.4817986438545645e-07	0.0	0.0
TTTTAAATTTCAAAACTGCTTGTTTGTGGCAAACGTACAATTCTATTTGCTT	4.776139172876095e-07	4.003095460283593e-07	8.154202492491198e-07	2.4222910852618794e-07	4.214910710278031e-07	7.366476535447908e-08	0.0	6.881153600623435e-08	3.102248304823703e-07	0.0	0.0
TTATTAACTAGAAACTGCTTTATAGTTACATAACAAAAAAATCGATTGACAC	0.0	0.0	0.0	0.0	0.0	0.0	0.0	0.0	0.0	1.6266205021872646e-06	2.1299769342039167e-06
TCGGGAATAATCAAACACCTTTTCATTACCTAAATTTCAAACTTATTTGCCT	3.980115977388839e-07	5.337460613707569e-07	1.5492984735755496e-06	1.2111455426309397e-07	5.619880947033518e-07	7.366476535447909e-07	6.109405665671643e-07	5.504922880498748e-07	6.824946270616545e-07	1.4787459110871635e-07	0.0
CATCGAAAAGACAACCCAATTCATCACGACAAATTAAAAAGCATGTTATGTG	0.0	1.0007738650714813e-06	1.6308404985005786e-07	3.0278638565773494e-07	7.024851183800573e-08	7.366476535447908e-08	6.109405665671643e-07	3.440576800311718e-07	2.4817986438545645e-07	0.0	0.0
ATCTAAATTTTTAAGTCAGTTTCTGCCATGGAACGAAAAACAAGTTTGATAA	9.55227834575219e-07	3.3359128835716047e-07	3.261680997001157e-07	0.0	2.8099404735225426e-07	4.419885921268745e-07	8.72772237953092e-08	2.0643460801870306e-07	6.204496609647407e-08	0.0	0.0
TGTATAATCAAGAATCAGATTCAGTTCGTGCAAGTGATAATAATATTTTACG	0.0	0.0	0.0	0.0	0.0	0.0	0.0	0.0	0.0	2.957491822163558e-07	0.0
ATTCAAATATCAAAGGTTTTTTACAATACCTAAATTTCAAACTTATTTGCCT	0.0	0.0	2.4462607477508675e-07	1.2111455426309397e-07	0.0	0.0	0.0	0.0	0.0	0.0	0.0
GGAACAAGAATAAAAGGAATTTAACTCGACAAATTAAAAAGCATGTTATGTG	0.0	4.003095460283593e-07	3.261680997001157e-07	3.63343662790438e-07	2.8099404735225426e-07	1.1049714803183382e-06	4.36386118976546e-07	7.56926896068578e-07	1.861348982896421e-07	0.0	0.0
GCGTTAAGATCCAAGAGTCTTTTTAGCGACAAATTAAAAAGCATGTTATGTG	0.0	4.003095460283593e-07	3.261680997001157e-07	0.0	0.0	0.0	0.0	0.0	0.0	0.0	0.0
CGAACAACATATAAATAAGTTTAAGGAACAAAACATAAAACACAGTTACCAA	8.756255150264934e-07	1.1342103804138792e-06	8.154202492491198e-07	2.2406192538660823e-06	1.6157157722693894e-06	1.5469600724406051e-06	7.854950141577828e-07	5.504922880498748e-07	2.4817986438545645e-07	1.4787459110871635e-07	1.8521538558229452e-07
ACGTCAACACACAATATTATTGAGATCGACAAATTAAAAAGCATGTTATGTG	0.0	3.3359128835716047e-07	6.523361993990621e-07	2.4222910852618794e-07	7.024851183800574e-07	5.156533574813536e-07	7.854950141577828e-07	3.440576800311718e-07	0.0	0.0	0.0
CCCCAAAGTGCTAATGGTGTTTGCTTTACCTAAATTTCAAACTTATTTGCCT	2.3880695864380474e-07	6.671825767143209e-08	8.1542024924912e-08	0.0	0.0	0.0	0.0	0.0	0.0	0.0	0.0
TTTTAAAAAATCAAATTATTTTAAGTCGACAAATTAAAAAGCATGTTATGTG	0.0	7.339008343855198e-07	2.2831766979008095e-06	2.3617338081338007e-06	5.619880947033518e-07	1.178636245673969e-06	0.0	6.881153600623436e-07	7.445395931574688e-07	1.4787459110871635e-07	9.260769279136241e-08
ATGAGAACACGGAACTGTATTTTGTCCTGGCAAACGTTAACCAAGTTAAGTG	0.0	0.0	0.0	0.0	0.0	0.0	0.0	0.0	0.0	1.2569340244208582e-06	1.2039000062924445e-06
GAACCAAACACTAACCATATTGCGTGTACCTAAATTTCAAACTTATTTGCCT	8.756255150264934e-07	5.337460613707569e-07	2.4462607477508675e-07	1.8167183139464097e-07	4.214910710278031e-07	0.0	6.109405665671643e-07	0.0	3.722697965792842e-07	0.0	9.260769279136241e-08
TCAACAACGTCTAACAGTATTTGTTTCATGGAACGAAAAACAAGTTTGATAA	8.756255150264934e-07	3.3359128835716047e-07	3.261680997001157e-07	6.055727713166259e-08	7.024851183800573e-08	2.946590614179163e-07	2.6183167138592757e-07	4.816807520436406e-07	0.0	0.0	0.0
CAAACAAAATGCAAGTGTGTTTGTCTTGGCAAACGTACAATTCTATTTGCTT	4.298525255590857e-06	5.671051902063563e-06	5.463315669965245e-06	3.5728793507647407e-06	4.285159222119853e-06	5.893181228358327e-06	4.363861189765461e-06	5.229676736473811e-06	2.1715738133809898e-06	5.914983644337885e-07	1.018684620705847e-06
AGGCCAAAAGGAAAGGTTATTGGTGACGACAAATTAAAAAGCATGTTATGTG	2.706478864628206e-06	2.868885079873213e-06	2.8539708723760122e-06	1.695603759690252e-06	2.9504374971946216e-06	4.1252268598531325e-06	3.578366175606534e-06	2.6836499042488636e-06	2.0474838811849634e-06	7.393729555414279e-08	0.0
AACAGAATCAGAAATGTGATTCCATATACCTAAATTTCAAACTTATTTGCCT	9.55227834575219e-07	1.2009286380815785e-06	3.261680997001157e-07	1.2111455426309398e-06	7.727336302172533e-07	5.156533574813536e-07	5.236633427718551e-07	4.128692160374061e-07	2.4817986438545645e-07	0.0	0.0
CACTGAAAAATTAATCATGTTGTCATCATGGAACGAAAAACAAGTTTGATAA	4.298525255590857e-06	4.203250233297189e-06	3.180138972076128e-06	3.6334366279043803e-06	5.900874994389243e-06	6.040510759071892e-06	5.7602967704949794e-06	7.294022816660842e-06	3.7226979657928416e-06	6.654356599870698e-07	1.1112923134916156e-06
TTCTAAATCACTAAGGAAATTGAGTGTACCTAAATTTCAAACTTATTTGCCT	1.0348301541227585e-06	1.8013929571223677e-06	1.1415883489492356e-06	1.937832868214128e-06	1.5454672604391337e-06	1.178636245673969e-06	9.600494617484013e-07	1.1697961121117079e-06	4.3431476267509854e-07	0.0	0.0
TCAATAATCAGCAAGAGTTTTATCTTTACCTAAATTTCAAACTTATTTGCCT	0.0	2.668730306859617e-07	2.4462607477508675e-07	1.2111455426309397e-07	7.024851183800573e-08	7.366476535447908e-08	0.0	0.0	0.0	0.0	9.260769279136241e-08
ATGGCAAATGTGAACTTACTTACCCTTACCTAAATTTCAAACTTATTTGCCT	2.3880695864380474e-07	5.337460613707569e-07	0.0	1.8167183139464097e-07	2.8099404735225426e-07	7.366476535447908e-08	1.745544475906184e-07	2.752461440249374e-07	1.861348982896421e-07	0.0	9.260769279136241e-08
TAATCAAACAAAAAACCCATTGGTTACTGGCAAACGTTAACCAAGTTAAGTG	0.0	2.668730306859617e-07	6.523361993990621e-07	6.66130048448173e-07	6.322366065417045e-07	5.893181228358326e-07	1.0473266855437103e-06	8.257384320748122e-07	5.584046948678268e-07	0.0	2.778230783745175e-07
GACCCAATTAGTAACGGCGTTCGGGGCATGGAACGAAAAACAAGTTTGATAA	1.1144324736702983e-06	1.4010834110951748e-06	1.4677564486505206e-06	7.87244602711267e-07	1.5454672604391337e-06	1.1049714803183382e-06	6.982177903624736e-07	1.4450422561366454e-06	5.584046948678268e-07	7.393729555414279e-08	2.778230783745175e-07
CAATAAAACGCAAAGTCAATTATTGTCGACAAATTAAAAAGCATGTTATGTG	1.7512510300577307e-06	2.0682659878188273e-06	1.957008598200694e-06	1.9983901453422067e-06	7.727336302172533e-07	1.6942896031541705e-06	5.236633427718551e-07	1.0321730400935155e-06	0.0	7.393729555414279e-08	2.778230783745175e-07
CAACCAACCTGAAACATATTTTTATTCTGGCAAACGTTAACCAAGTTAAGTG	0.0	0.0	3.261680997001157e-07	1.029473711238611e-06	6.322366065417045e-07	5.156533574813536e-07	8.72772237953092e-08	5.504922880498748e-07	5.584046948678268e-07	7.393729555414279e-08	9.260769279136241e-08
ATTCTAACAGGGAAAATTCTTTACGTCGACAAATTAAAAAGCATGTTATGTG	2.7860811841757456e-06	1.8681112147935665e-06	2.8539708723760122e-06	1.2717028197705791e-06	1.756212795953035e-06	1.9152838992187596e-06	2.4437622662709437e-06	2.477215296224437e-06	2.4817986438545645e-07	2.957491822163558e-07	9.260769279136241e-08
GGTTCAAAGCTAAACCAAGTTGATGCTACCTAAATTTCAAACTTATTTGCCT	1.194034793213094e-06	8.673373497279175e-07	8.154202492491198e-07	9.68916434107064e-07	7.727336302172533e-07	8.83977184253749e-07	2.6183167138592757e-07	0.0	1.861348982896421e-07	2.218118866619976e-07	0.0
GCTCAAAAAAACAAACATGTTAGTTTCGACAAATTAAAAAGCATGTTATGTG	4.776139172876095e-07	2.668730306859617e-07	1.6308404985005786e-07	4.84458217053532e-07	1.404970236755488e-07	2.946590614179163e-07	0.0	0.0	0.0	0.0	0.0
TGACGAAATACGAAAAAAGTTGGAAACGACAAATTAAAAAGCATGTTATGTG	5.492560048803952e-06	7.472444859197595e-06	7.664950342941025e-06	5.571269496106947e-06	7.095099695630829e-06	8.913436607900032e-06	5.934851218083311e-06	6.330661312573561e-06	2.91611340653516e-06	7.393729555414279e-08	6.482538495401822e-07
ACAGGAAATAGCAAGACTGTTTCTATCGACAAATTAAAAAGCATGTTATGTG	5.094548451066253e-06	3.335912883571605e-06	4.158643271164782e-06	3.2095356879731463e-06	2.9504374971946216e-06	3.830567798437519e-06	1.920098923494516e-06	3.7846344803486136e-06	2.357708711669533e-06	2.957491822163558e-07	7.408615423313294e-07
TCCCGAACTCTGAAACCATTTATGCATACCTAAATTTCAAACTTATTTGCCT	3.1840927819134435e-07	2.668730306859617e-07	1.6308404985005786e-07	1.8167183139464097e-07	1.404970236755488e-07	3.6832382677239544e-07	6.109405665671643e-07	2.0643460801870306e-07	3.102248304823703e-07	0.0	0.0
TTTTGAACATGGAACTTGGTTACTTTTACCTAAATTTCAAACTTATTTGCCT	0.0	0.0	4.892521495490043e-07	6.055727713166259e-08	2.1074553551390154e-07	3.6832382677239544e-07	1.745544475906184e-07	2.0643460801870306e-07	2.4817986438545645e-07	0.0	0.0
CCGTTAAAGGTTAATGACTTTGCACACGACAAATTAAAAAGCATGTTATGTG	1.0348301541227585e-06	3.0023215952156107e-06	2.120092648050752e-06	2.846192025193113e-06	2.247952378811094e-06	2.2099429606343724e-06	2.0946533710828487e-06	2.6836499042488636e-06	2.5438436099580754e-06	2.957491822163558e-07	4.63038463956812e-07
AAAGGAACTCAGAAGGTGATTGACTAATCACAAGATTTAAATTTATTACGAC	2.706478864628206e-06	1.8013929571223677e-06	1.223130373875434e-06	4.23900939921985e-07	2.8099404735225426e-07	0.0	0.0	0.0	0.0	0.0	0.0
TGAACAAATTGGAAAGAGTTTGATGGCATGGAACGAAAAACAAGTTTGATAA	0.0	5.337460613707569e-07	8.1542024924912e-08	1.2111455426309397e-07	1.404970236755488e-07	2.2099429606343725e-07	8.72772237953092e-08	6.881153600623436e-07	2.4817986438545645e-07	0.0	9.260769279136241e-08
CCCGTAACCGAGAACTTTCTTTACAGCGACAAATTAAAAAGCATGTTATGTG	5.572162368351491e-07	2.668730306859617e-07	8.154202492491198e-07	2.0589474224818463e-06	1.1239761894078604e-06	1.3259657763760162e-06	1.0473266855437103e-06	1.3074191841241766e-06	6.824946270616545e-07	1.4787459110871635e-07	0.0
AAACAAAGGTTGAAATGGCTTACGAGATCACAAGATTTAAATTTATTACGAC	7.164208759314142e-07	5.337460613707569e-07	0.0	0.0	0.0	0.0	0.0	0.0	0.0	0.0	0.0
ATGGTAATCTTCAAATTACTTGGAGTCGACAAATTAAAAAGCATGTTATGTG	0.0	0.0	2.4462607477508675e-07	0.0	0.0	0.0	0.0	0.0	0.0	0.0	0.0
CTCACAATTAATAAAAGACTTCCCGGTACCTAAATTTCAAACTTATTTGCCT	0.0	0.0	0.0	4.23900939921985e-07	5.619880947033518e-07	4.419885921268745e-07	0.0	5.504922880498748e-07	6.204496609647406e-07	0.0	9.260769279136241e-08
CCGTAAACTGATAAGCCGGTTTCTGGCATGGAACGAAAAACAAGTTTGATAA	2.3880695864380474e-07	4.003095460283593e-07	2.2831766979008095e-06	1.332260096898658e-06	6.322366065417045e-07	1.1049714803183382e-06	5.236633427718551e-07	1.1009845760997496e-06	6.824946270616545e-07	7.393729555414279e-08	9.260769279136241e-08
CAACTAATTGTAAAGCTAATTAGAAACGACAAATTAAAAAGCATGTTATGTG	3.9005136578412994e-06	5.204024098365171e-06	9.295790841441602e-06	6.903529593005605e-06	7.095099695630829e-06	9.208095669315645e-06	5.934851218083311e-06	7.5004574246852684e-06	4.343147626750985e-06	9.611848422045024e-07	4.63038463956812e-07
CGCTGAATCGGCAACATTCTTCGAGCCATGGAACGAAAAACAAGTTTGATAA	2.3880695864380474e-06	2.7354485645308153e-06	1.5492984735755496e-06	6.05572771316626e-07	2.318200890652917e-06	1.5469600724406051e-06	1.0473266855437103e-06	1.1697961121117079e-06	6.824946270616545e-07	7.393729555414279e-08	9.260769279136241e-08
ATTACAATATGTAAGTTTTACAACATCGACAAATTAAAAAGCATGTTATGTG	0.0	0.0	0.0	0.0	2.1074553551390154e-07	7.366476535447908e-08	1.745544475906184e-07	1.376230720124687e-07	6.204496609647407e-08	0.0	0.0
TCGGAAAAAGTTAAGCCGTTTTAGTACGACAAATTAAAAAGCATGTTATGTG	2.7860811841757456e-06	2.5352937915172188e-06	2.8539708723760122e-06	3.0278638565773495e-06	1.9669583314669368e-06	2.8729258488281397e-06	1.6582672521120179e-06	2.6836499042488636e-06	9.92719457544025e-07	1.4787459110871635e-07	0.0
TCCGAAAGGTGGAATGAGGTTGGGGGCGACAAATTAAAAAGCATGTTATGTG	4.776139172876095e-07	0.0	0.0	6.055727713166259e-08	0.0	0.0	0.0	0.0	0.0	0.0	0.0
TATACAATCAACAAAGAATTTGAACTATCACAAGATTTAAATTTATTACGAC	1.194034793213094e-06	7.339008343855198e-07	1.6308404985005786e-07	3.63343662790438e-07	3.5124255918945033e-07	2.2099429606343725e-07	8.72772237953092e-08	1.376230720124687e-07	6.204496609647407e-08	2.218118866619976e-07	0.0
TTGCTAATCGCAAAAAATTTTTTTATTGGCAAACGTACAATTCTATTTGCTT	0.0	2.268420760832424e-06	8.888080716816459e-06	8.780805184091653e-06	2.73969196168072e-06	6.850823177967706e-06	2.6183167138592757e-07	4.541561376411468e-06	4.467237558947012e-06	5.175610688794303e-07	1.8521538558229452e-07
AGCCGAAGCCGAAAGAGGGTTGGGGGCATGGAACGAAAAACAAGTTTGATAA	7.960231954789539e-07	4.670278036995581e-07	8.969622741741488e-07	5.45015494185079e-07	2.8099404735225426e-07	2.946590614179163e-07	6.109405665671643e-07	6.193038240561092e-07	1.861348982896421e-07	0.0	9.260769279136241e-08
TGAGCAACATGAAAGCATTTTACCAGCGACAAATTAAAAAGCATGTTATGTG	1.91045566915281e-06	1.1342103804138792e-06	7.33878224324091e-07	8.47801879842814e-07	1.334721724925232e-06	1.178636245673969e-06	5.236633427718551e-07	7.56926896068578e-07	3.722697965792842e-07	1.4787459110871635e-07	1.8521538558229452e-07
CAAAAAACCCAGAGGTTTTTCAAATACTGGCAAACGTTAACCAAGTTAAGTG	0.0	0.0	0.0	0.0	2.1074553551390154e-07	0.0	0.0	1.376230720124687e-07	0.0	0.0	0.0
AAGACAAAAAGGAAGTATGTTTTACCTACCTAAATTTCAAACTTATTTGCCT	3.1840927819134435e-07	8.006190920567186e-07	3.261680997001157e-07	2.4222910852618794e-07	2.8099404735225426e-07	7.366476535447908e-08	2.6183167138592757e-07	2.0643460801870306e-07	0.0	0.0	0.0
CACAGAATAAAGAACTAATTTATATGCGACAAATTAAAAAGCATGTTATGTG	2.3880695864380474e-07	4.670278036995581e-07	8.154202492491198e-07	7.87244602711267e-07	3.5124255918945033e-07	2.2099429606343725e-07	0.0	6.193038240561092e-07	4.3431476267509854e-07	7.393729555414279e-08	0.0
ATCGTAATCTCAAAAAGTGTTGAGATCGACAAATTAAAAAGCATGTTATGTG	7.164208759314142e-07	3.3359128835716047e-07	3.261680997001157e-07	4.23900939921985e-07	2.8099404735225426e-07	5.156533574813536e-07	1.0473266855437103e-06	1.0321730400935155e-06	1.2408993219272823e-07	0.0	9.260769279136241e-08
TTGCGAACACTGAAAGCTATTTAGTCCTGGCAAACGTTAACCAAGTTAAGTG	0.0	0.0	0.0	0.0	0.0	0.0	0.0	0.0	0.0	2.218118866619976e-07	0.0
ATTCGAATTGGGAAGTGGGTTGCGGTCGACAAATTAAAAAGCATGTTATGTG	3.980115977388839e-07	3.3359128835716047e-07	8.1542024924912e-08	0.0	7.024851183800573e-08	2.2099429606343725e-07	3.491088951812368e-07	3.440576800311718e-07	0.0	0.0	0.0
TTGAGAAACAGGAACGTTATTTAGTCCTGGCAAACGTTAACCAAGTTAAGTG	0.0	0.0	0.0	0.0	0.0	0.0	0.0	0.0	0.0	0.0	1.8521538558229452e-07
TGCGCAAACAGTAACCTGGTTGCAGGCGACAAATTAAAAAGCATGTTATGTG	5.572162368351491e-07	9.340556073991162e-07	8.154202492491198e-07	7.87244602711267e-07	1.6859642841112123e-06	1.0313067149638589e-06	2.0946533710828487e-06	1.3762307201246872e-06	2.4817986438545645e-07	7.393729555414279e-08	0.0
TTGTAAAATAGTAAAGACGTTTTAGATACATAACAAAAAAATCGATTGACAC	0.0	0.0	0.0	0.0	0.0	0.0	0.0	0.0	0.0	0.0	1.8521538558229452e-07
CCGATAAATTGAAAGTAAATTGGACACATGGAACGAAAAACAAGTTTGATAA	1.4328417518675724e-06	8.006190920567186e-07	7.33878224324091e-07	8.47801879842814e-07	1.1942247012415864e-06	1.7679543685051943e-06	6.109405665671643e-07	1.582665328149114e-06	9.92719457544025e-07	1.4787459110871635e-07	0.0
GACGAAAACCTAAAATTAGTTTGTCAACCCTAACACGAAACTGCGTTCGGAC	3.502502060103602e-06	2.7354485645308153e-06	1.1415883489492356e-06	1.332260096898658e-06	2.247952378811094e-06	1.178636245673969e-06	2.269207818682611e-06	1.926723008174562e-06	1.4890791863193356e-06	1.4787459110871635e-07	4.63038463956812e-07
AACATAAACCAGAAGGAGTTTCAACTCGACAAATTAAAAAGCATGTTATGTG	2.3880695864380474e-07	0.0	0.0	0.0	0.0	0.0	0.0	0.0	0.0	0.0	0.0
ACTATAATAGCCAAGAATATTTAAATTACCTAAATTTCAAACTTATTTGCCT	0.0	0.0	2.4462607477508675e-07	4.84458217053532e-07	1.404970236755488e-07	2.946590614179163e-07	0.0	1.376230720124687e-07	6.204496609647407e-08	0.0	0.0
GTGCTAATGGCCAAGGGGGTTGGGGTTACCTAAATTTCAAACTTATTTGCCT	0.0	2.0015477301476286e-07	0.0	0.0	0.0	0.0	0.0	0.0	0.0	0.0	0.0
ATGGTAACATCGAACATTATTCAAATCATGGAACGAAAAACAAGTTTGATAA	4.4577298946859365e-06	3.269194625900406e-06	3.669391121626301e-06	2.543405639529598e-06	2.9504374971946216e-06	3.7569030330864955e-06	3.4038117280182016e-06	4.128692160374062e-06	2.5438436099580754e-06	3.6968647777071396e-07	4.63038463956812e-07
TCTATAAATGCGAATAAGTTTCGTGATACCTAAATTTCAAACTTATTTGCCT	3.980115977388839e-07	3.3359128835716047e-07	5.707941744740332e-07	4.23900939921985e-07	1.404970236755488e-07	2.2099429606343725e-07	8.72772237953092e-08	2.752461440249374e-07	5.584046948678268e-07	0.0	0.0
CATCAAACGTAGAAATTGATTATTCCCGACAAATTAAAAAGCATGTTATGTG	0.0	0.0	2.4462607477508675e-07	0.0	0.0	0.0	0.0	0.0	0.0	0.0	0.0
AACCGAAGATGCAATAGTTTTCGGATTACCTAAATTTCAAACTTATTTGCCT	3.1840927819134435e-07	6.671825767143209e-08	8.1542024924912e-08	0.0	0.0	0.0	0.0	0.0	0.0	0.0	0.0
TTTAAAATCCTAAAATTTGTTATTGTCGACAAATTAAAAAGCATGTTATGTG	1.0348301541227585e-06	1.4678016687663737e-06	4.158643271164782e-06	2.9673065794492707e-06	2.599194938008641e-06	1.4732953070895817e-06	1.1346039093390196e-06	2.1331576161989885e-06	1.1168093897312557e-06	2.957491822163558e-07	5.556461567479593e-07
TCCCTAATCGTGAAAAGCTTTGTTTGCTGGCAAACGTTAACCAAGTTAAGTG	0.0	0.0	0.0	0.0	0.0	0.0	0.0	0.0	1.861348982896421e-07	2.218118866619976e-07	9.260769279136241e-08
AAGGGAAGAGACAAATTCATTAAACGCGACAAATTAAAAAGCATGTTATGTG	1.91045566915281e-06	3.0690398528868095e-06	1.7939245483506363e-06	1.3928173740267368e-06	1.334721724925232e-06	1.9152838992187596e-06	2.618316713859276e-06	1.8579114721740514e-06	1.427034220215825e-06	0.0	4.63038463956812e-07
AATGAAACCACCAATTGATTTTGGAACGACAAATTAAAAAGCATGTTATGTG	0.0	8.006190920567186e-07	1.3862144237254916e-06	3.63343662790438e-07	4.917395828661558e-07	5.893181228358326e-07	1.745544475906184e-07	3.440576800311718e-07	3.102248304823703e-07	7.393729555414279e-08	9.260769279136241e-08
GGTGTAAACGCGAATGTGGTTTAGCGTACCTAAATTTCAAACTTATTTGCCT	0.0	0.0	0.0	4.84458217053532e-07	7.024851183800573e-08	2.2099429606343725e-07	6.109405665671643e-07	2.0643460801870306e-07	0.0	7.393729555414279e-08	0.0
TCAAGAAGCCTGAAAGTACTTGATGCCGACAAATTAAAAAGCATGTTATGTG	5.572162368351491e-06	6.338234478787215e-06	5.707941744740332e-06	6.419071375957853e-06	5.6198809470335186e-06	3.6095735023729303e-06	5.847573994289145e-06	5.986603632548113e-06	3.2263382370197295e-06	9.611848422045024e-07	6.482538495401822e-07
GCAATAACACAAAATCGCTTTGATGTCGACAAATTAAAAAGCATGTTATGTG	0.0	0.0	0.0	0.0	0.0	0.0	0.0	2.0643460801870306e-07	0.0	0.0	0.0
GCACTAAAGTATAACGGGCTTGCACAATCACAAGATTTAAATTTATTACGAC	2.706478864628206e-06	2.7354485645308153e-06	2.120092648050752e-06	4.84458217053532e-07	8.429821420556062e-07	2.946590614179163e-07	2.6183167138592757e-07	2.0643460801870306e-07	1.861348982896421e-07	0.0	0.0
TTACAAAATGCTAACTAGGTTTCTTGACCCTAACACGAAACTGCGTTCGGAC	3.502502060103602e-06	2.3351390185036223e-06	1.6308404985005783e-06	2.1800619767380035e-06	2.73969196168072e-06	4.419885921268745e-06	2.7928711614476085e-06	3.027707584274312e-06	1.8613489828964208e-06	2.957491822163558e-07	2.778230783745175e-07
TACGTAATAAGGAAGGCGGTTAGATACGACAAATTAAAAAGCATGTTATGTG	1.0348301541227585e-06	1.1342103804138792e-06	1.0600463240242066e-06	1.3928173740267368e-06	1.1239761894078604e-06	8.103124188992698e-07	1.4837128045236855e-06	1.3762307201246872e-06	1.1788543558347664e-06	7.393729555414279e-08	9.260769279136241e-08
GTTAGAAGGTCAAACGATCTTGTTAACGACAAATTAAAAAGCATGTTATGTG	8.756255150264934e-07	1.0674921227426801e-06	4.892521495490043e-07	3.0278638565773494e-07	7.727336302172533e-07	1.7679543685051943e-06	3.491088951812368e-07	1.1697961121117079e-06	1.1168093897312557e-06	7.393729555414279e-08	9.260769279136241e-08
ACGTAAACCCCTAACATCATTCGTCTCTGGCAAACGTTAACCAAGTTAAGTG	1.4328417518675724e-06	2.134984245490026e-06	8.969622741741488e-07	1.937832868214128e-06	1.9669583314669368e-06	4.4935506866312866e-06	5.673019546689383e-06	3.6470114083361445e-06	2.0474838811849634e-06	5.914983644337885e-07	1.6669384702428023e-06
AATTCAATTACTAATGAAATTTCTGCCTGGCAAACGTTAACCAAGTTAAGTG	1.91045566915281e-06	1.4678016687663737e-06	2.038550623125723e-06	1.756161036818331e-06	2.107455355139015e-06	4.1252268598531325e-06	3.4038117280182016e-06	3.991069088361593e-06	2.5438436099580754e-06	3.6968647777071396e-07	7.408615423313294e-07
GCTGGAAGGCAGAATGAGCTTAAGAATACCTAAATTTCAAACTTATTTGCCT	3.980115977388839e-07	7.339008343855198e-07	5.707941744740332e-07	6.66130048448173e-07	9.132306538939589e-07	1.1049714803183382e-06	7.854950141577828e-07	4.816807520436406e-07	0.0	0.0	0.0
GGTACAAGAAAGAATAAGATTTCTCGCTGGCAAACGTTAACCAAGTTAAGTG	7.164208759314142e-07	9.340556073991162e-07	4.0771012462397536e-07	7.2668732557972e-07	4.917395828661558e-07	1.7679543685051943e-06	7.854950141577828e-07	6.193038240561092e-07	8.065845592543827e-07	2.218118866619976e-07	9.260769279136241e-08
GGGCTAATTGTTAAAATGGTTAAGAGCGACAAATTAAAAAGCATGTTATGTG	3.980115977388839e-07	8.006190920567186e-07	7.33878224324091e-07	9.68916434107064e-07	9.132306538939589e-07	2.0626134299323248e-06	1.745544475906184e-07	7.56926896068578e-07	7.445395931574688e-07	7.393729555414279e-08	9.260769279136241e-08
CAGTTAATTTCCAAGTCAATTACCGCCTGGCAAACGTTAACCAAGTTAAGTG	1.194034793213094e-06	1.334365153423976e-06	1.3862144237254916e-06	1.090030988370158e-06	1.6859642841112123e-06	1.7679543685051943e-06	1.3091583569239228e-06	1.1009845760997496e-06	1.2408993219272826e-06	3.6968647777071396e-07	9.260769279136241e-08
AGTGGAACATTGAAATTAATTCAAAATACCTAAATTTCAAACTTATTTGCCT	0.0	4.670278036995581e-07	4.0771012462397536e-07	2.4222910852618794e-07	0.0	0.0	0.0	0.0	0.0	0.0	0.0
CGGCTAAGTACAAAACCACTTTGTGTTACCTAAATTTCAAACTTATTTGCCT	3.1840927819134435e-07	3.3359128835716047e-07	0.0	0.0	0.0	0.0	0.0	0.0	0.0	0.0	0.0
GGTACAATCGGCAATGTTATTTGGGTCATGGAACGAAAAACAAGTTTGATAA	9.55227834575219e-07	7.339008343855198e-07	5.707941744740332e-07	7.87244602711267e-07	4.917395828661558e-07	5.893181228358326e-07	7.854950141577828e-07	8.945499680810466e-07	3.102248304823703e-07	7.393729555414279e-08	0.0
GGGTTAAGGGCGAAGGCTCTTCCCGTATCACAAGATTTAAATTTATTACGAC	3.1840927819134435e-07	3.3359128835716047e-07	3.261680997001157e-07	0.0	7.024851183800573e-08	7.366476535447908e-08	0.0	0.0	0.0	0.0	0.0
TAAGGAATATACAACTTATTTGGCTTAATTAAATATGTAATAGACTTCTCGT	0.0	5.337460613707569e-07	1.3862144237254916e-06	1.4533746511548156e-06	4.214910710278031e-07	1.1049714803183382e-06	2.6183167138592757e-07	4.128692160374061e-07	6.204496609647407e-08	0.0	0.0
ACACGAATATATAATGACATTATTAATACCTAAATTTCAAACTTATTTGCCT	0.0	0.0	0.0	2.4222910852618794e-07	0.0	0.0	8.72772237953092e-08	2.0643460801870306e-07	1.2408993219272823e-07	7.393729555414279e-08	0.0
CATTAATCATATACTTGTATTACTTTCATGGAACGAAAAACAAGTTTGATAA	0.0	0.0	0.0	2.4222910852618794e-07	7.024851183800573e-08	1.4732953070895816e-07	4.36386118976546e-07	2.0643460801870306e-07	1.861348982896421e-07	0.0	0.0
ACATTAATATGCAACGATTTTGTTAGTACCTAAATTTCAAACTTATTTGCCT	1.2736371127606338e-06	8.006190920567186e-07	8.969622741741488e-07	7.2668732557972e-07	1.1239761894078604e-06	1.178636245673969e-06	5.236633427718551e-07	1.0321730400935155e-06	4.3431476267509854e-07	1.4787459110871635e-07	9.260769279136241e-08
TCTTGAACACGGAATATGATTCTCAACGACAAATTAAAAAGCATGTTATGTG	4.776139172876095e-07	2.0015477301476286e-07	0.0	4.23900939921985e-07	3.5124255918945033e-07	8.103124188992698e-07	9.600494617484013e-07	4.816807520436406e-07	4.3431476267509854e-07	0.0	9.260769279136241e-08
TAGACAAGTCTCAAGGTTGTTAATAATACCTAAATTTCAAACTTATTTGCCT	4.776139172876095e-07	1.334365153423976e-07	3.261680997001157e-07	6.055727713166259e-08	3.5124255918945033e-07	3.6832382677239544e-07	1.745544475906184e-07	2.0643460801870306e-07	6.204496609647407e-08	0.0	0.0
TTTCAAACAGAGAACTCAGTTCGTTGTGGCAAACGTACAATTCTATTTGCTT	0.0	0.0	0.0	0.0	0.0	0.0	0.0	0.0	0.0	0.0	1.8521538558229452e-07
CGGGGAAGATCAAAGTAGGTTTTCCCACCCTAACACGAAACTGCGTTCGGAC	3.502502060103602e-06	3.0690398528868095e-06	5.218689595190158e-06	5.692384050374665e-06	6.743857136444849e-06	5.672186932293738e-06	7.156732351213068e-06	6.055415168548624e-06	3.1642932709162193e-06	7.393729555414279e-07	5.556461567479593e-07
TACACAATTTGTAACGGCGTTGATCGAATTAAATATGTAATAGACTTCTCGT	2.3880695864380474e-07	1.0674921227426801e-06	1.7939245483506363e-06	2.0589474224818463e-06	8.429821420556062e-07	5.156533574813536e-07	2.6183167138592757e-07	7.56926896068578e-07	6.824946270616545e-07	0.0	0.0
TTCGCAAACCTCAAAGCGCTTGTATAAACAAAACATAAAACACAGTTACCAA	0.0	0.0	0.0	0.0	0.0	0.0	0.0	0.0	0.0	0.0	1.8521538558229452e-07
GATACAATAGGCAAAATGCTTAACAGTACCTAAATTTCAAACTTATTTGCCT	9.55227834575219e-07	8.006190920567186e-07	1.0600463240242066e-06	4.23900939921985e-07	1.264473213083409e-06	5.156533574813536e-07	6.982177903624736e-07	5.504922880498748e-07	1.2408993219272823e-07	0.0	0.0
CAGAGAATGTATAATCAGGTTCTAAACATGGAACGAAAAACAAGTTTGATAA	2.9452858232708247e-06	3.269194625900406e-06	2.3647187228258384e-06	2.4222910852618795e-06	2.318200890652917e-06	2.0626134299323248e-06	1.745544475906184e-06	1.1009845760997496e-06	1.2408993219272826e-06	0.0	2.778230783745175e-07
GGCAAAAATTCAAATTTGGTTTCGGACGACAAATTAAAAAGCATGTTATGTG	2.3880695864380474e-06	2.46857553384602e-06	4.0771012462397535e-06	3.2095356879731463e-06	2.669443449838897e-06	2.725596318114574e-06	2.269207818682611e-06	4.059880624373551e-06	1.8613489828964208e-06	3.6968647777071396e-07	5.556461567479593e-07
TTGAGAACACGTAAGTGTATTTAGTCCTGGCAAACGTTAACCAAGTTAAGTG	0.0	0.0	0.0	0.0	0.0	0.0	0.0	0.0	2.4817986438545645e-07	2.4399307532862817e-06	2.2225846269939885e-06
GTGACAAAGAGTAACTGAATTACTAGCATGGAACGAAAAACAAGTTTGATAA	3.980115977388839e-07	1.334365153423976e-07	0.0	1.2111455426309397e-07	5.619880947033518e-07	0.0	0.0	0.0	0.0	0.0	0.0
AATTCAAATTGGAATGTTTTTTCCAACTGGCAAACGTTAACCAAGTTAAGTG	0.0	0.0	0.0	0.0	0.0	0.0	0.0	2.0643460801870306e-07	0.0	0.0	0.0
CATACAAACAGCAATATGATTACTAGCTGGCAAACGTTAACCAAGTTAAGTG	2.1492626277954287e-06	2.0682659878188273e-06	3.180138972076128e-06	1.6350464825506126e-06	2.4586979143249957e-06	2.1362781952833486e-06	2.53103949006511e-06	2.8212729762613328e-06	6.204496609647406e-07	2.218118866619976e-07	4.63038463956812e-07
TGTCAAATTACGAACAAGGTTTTAAACGACAAATTAAAAAGCATGTTATGTG	9.55227834575219e-07	1.2009286380815785e-06	1.3046723988004629e-06	2.664520193797316e-06	2.0372068432971926e-06	2.725596318114574e-06	1.3091583569239228e-06	1.3074191841241766e-06	8.686295253512965e-07	0.0	1.8521538558229452e-07
CTATCAACACGAAATCCGGTTTGATGCTGGCAAACGTTAACCAAGTTAAGTG	3.1840927819134435e-07	3.3359128835716047e-07	1.0600463240242066e-06	2.4222910852618794e-07	7.024851183800573e-08	1.4732953070895816e-07	1.745544475906184e-07	4.128692160374061e-07	3.722697965792842e-07	0.0	9.260769279136241e-08
TAATAAACCTGTAATCTGGTTTTTCGCATGGAACGAAAAACAAGTTTGATAA	6.368185563826887e-07	6.671825767143209e-07	5.707941744740332e-07	6.66130048448173e-07	8.429821420556062e-07	4.419885921268745e-07	2.6183167138592757e-07	6.193038240561092e-07	3.722697965792842e-07	1.4787459110871635e-07	1.8521538558229452e-07
TTTTAAATTCTTAAAGGTATTTGAACCGACAAATTAAAAAGCATGTTATGTG	8.756255150264934e-07	3.3359128835716047e-07	7.33878224324091e-07	4.23900939921985e-07	7.727336302172533e-07	6.629828881903117e-07	8.72772237953092e-08	3.440576800311718e-07	2.4817986438545645e-07	0.0	0.0
AACAGAAGAAGGAATCCTTTTTGAACAACAAAACATAAAACACAGTTACCAA	1.2736371127606338e-06	1.2676468957527771e-06	1.3862144237254916e-06	2.301176531005722e-06	4.214910710278031e-07	3.6832382677239544e-07	4.36386118976546e-07	6.881153600623436e-07	6.824946270616545e-07	0.0	0.0
CTTCAAAAAAATAATGTTTTTATTACTACCTAAATTTCAAACTTATTTGCCT	0.0	2.668730306859617e-07	1.6308404985005786e-07	1.2111455426309397e-07	1.404970236755488e-07	2.946590614179163e-07	0.0	3.440576800311718e-07	1.861348982896421e-07	7.393729555414279e-08	0.0
TTGAGAACACGGCAGGGTATGTAGTCCTGGCAAACGTTAACCAAGTTAAGTG	0.0	0.0	0.0	0.0	0.0	0.0	0.0	0.0	0.0	0.0	1.8521538558229452e-07
CGGAAAATAGCTAATCCTTTTGTCAGCATGGAACGAAAAACAAGTTTGATAA	0.0	2.0015477301476286e-07	0.0	0.0	0.0	0.0	0.0	0.0	0.0	0.0	0.0
ATAAAAACCAGGAATTTTCTTCGAGACTGGCAAACGTTAACCAAGTTAAGTG	1.2736371127606338e-06	1.8013929571223677e-06	2.2831766979008095e-06	3.2095356879731463e-06	2.3884494024947394e-06	3.241249675594776e-06	2.9674256090359402e-06	2.890084512261843e-06	1.4890791863193356e-06	1.4787459110871635e-07	1.8521538558229452e-07
CCGACAATCGCTAAATCGATTAGTCTCTGGCAAACGTTAACCAAGTTAAGTG	6.368185563826887e-07	4.670278036995581e-07	1.6308404985005786e-07	9.68916434107064e-07	2.8099404735225426e-07	8.103124188992698e-07	1.0473266855437103e-06	9.63361504087281e-07	9.92719457544025e-07	3.6968647777071396e-07	4.63038463956812e-07
AATGAAACAAAGAACTGATTTGAGCTTACCTAAATTTCAAACTTATTTGCCT	0.0	0.0	0.0	0.0	2.1074553551390154e-07	3.6832382677239544e-07	1.2218811331297565e-06	2.752461440249374e-07	1.861348982896421e-07	0.0	0.0
GGCGGAAACAACAACTAATTTACGCATACCTAAATTTCAAACTTATTTGCCT	4.776139172876095e-07	3.3359128835716047e-07	5.707941744740332e-07	6.055727713166259e-08	0.0	0.0	0.0	0.0	0.0	0.0	0.0
TTGACAAGCTTAAAACGGCTTCACCGTACCTAAATTTCAAACTTATTTGCCT	8.756255150264934e-07	6.671825767143209e-08	2.4462607477508675e-07	4.84458217053532e-07	2.8099404735225426e-07	1.4732953070895816e-07	5.236633427718551e-07	4.816807520436406e-07	6.204496609647407e-08	0.0	0.0
CAAATAATTAGAAAACCAATTTATGTCATGGAACGAAAAACAAGTTTGATAA	1.6716487105101911e-06	1.334365153423976e-06	2.8539708723760122e-06	2.119504699609925e-06	1.756212795953035e-06	1.9152838992187596e-06	6.982177903624736e-07	1.513853792137156e-06	7.445395931574688e-07	0.0	9.260769279136241e-08
TAGAGAACACGGAACTGTATTATGTCCTGGCAAACGTTAACCAAGTTAAGTG	0.0	0.0	0.0	0.0	0.0	0.0	0.0	0.0	0.0	2.218118866619976e-07	2.778230783745175e-07
ACCTGAAAACACAAATGAATTTAGTCCGACAAATTAAAAAGCATGTTATGTG	2.069660308247889e-06	3.6695041719275987e-06	4.32172732101484e-06	2.0589474224818463e-06	4.144662198436207e-06	4.861874513397923e-06	5.1493562039243855e-06	2.477215296224437e-06	1.364989254123309e-06	2.218118866619976e-07	4.63038463956812e-07
AAAAGAAACTCTAACGGCTTTGGTAACTGGCAAACGTTAACCAAGTTAAGTG	2.3880695864380474e-07	1.0674921227426801e-06	1.0600463240242066e-06	9.68916434107064e-07	5.619880947033518e-07	6.629828881903117e-07	1.745544475906184e-07	2.752461440249374e-07	4.3431476267509854e-07	2.218118866619976e-07	0.0
TATCAAACACAAAATTTCATTCGGCTCGACAAATTAAAAAGCATGTTATGTG	1.1144324736702983e-06	1.2009286380815785e-06	1.0600463240242066e-06	7.2668732557972e-07	1.334721724925232e-06	1.5469600724406051e-06	1.920098923494516e-06	1.513853792137156e-06	6.824946270616545e-07	2.218118866619976e-07	9.260769279136241e-08
AAAGGAACGGCGAAATACATTCTATATACCTAAATTTCAAACTTATTTGCCT	3.1840927819134435e-07	0.0	1.6308404985005786e-07	0.0	0.0	0.0	0.0	0.0	0.0	0.0	0.0
CTATAAATAAATAAAAATTTTAACGGCTGGCAAACGTTAACCAAGTTAAGTG	0.0	0.0	0.0	0.0	0.0	0.0	0.0	0.0	2.4817986438545645e-07	7.393729555414279e-08	0.0
TCCGCAATAATAAAGCCTGTTCCGGTTACCTAAATTTCAAACTTATTTGCCT	3.1840927819134435e-07	2.668730306859617e-07	1.6308404985005786e-07	6.055727713166259e-08	7.024851183800573e-08	5.893181228358326e-07	0.0	0.0	0.0	0.0	0.0
TGGATAAGACTAAACAACTTTTATAGCGACAAATTAAAAAGCATGTTATGTG	3.1840927819134435e-07	2.0015477301476286e-07	4.892521495490043e-07	0.0	2.1074553551390154e-07	1.4732953070895816e-07	1.745544475906184e-07	4.128692160374061e-07	6.204496609647406e-07	0.0	9.260769279136241e-08
CAACGAAATACAAACCTCTTTCAATACGACAAATTAAAAAGCATGTTATGTG	0.0	0.0	0.0	0.0	0.0	2.2099429606343725e-07	0.0	0.0	0.0	0.0	0.0
GAAAAAACTTCAAATAATATTCAATATACCTAAATTTCAAACTTATTTGCCT	0.0	4.670278036995581e-07	1.0600463240242066e-06	3.0278638565773494e-07	7.024851183800573e-08	2.2099429606343725e-07	0.0	4.128692160374061e-07	5.584046948678268e-07	7.393729555414279e-08	9.260769279136241e-08
TCTAAAATTTCGAATCAGATTTTGATCATGGAACGAAAAACAAGTTTGATAA	3.1840927819134435e-07	6.004643190431222e-07	2.4462607477508675e-07	4.23900939921985e-07	2.1074553551390154e-07	1.4732953070895816e-07	3.491088951812368e-07	1.376230720124687e-07	2.4817986438545645e-07	7.393729555414279e-08	0.0
GCGACAAATAACAATTCATTTTTCCGCGACAAATTAAAAAGCATGTTATGTG	1.3532394323200329e-06	1.4010834110951748e-06	8.969622741741488e-07	9.68916434107064e-07	4.917395828661558e-07	2.946590614179163e-07	7.854950141577828e-07	8.257384320748122e-07	1.0547644236398392e-06	7.393729555414279e-08	9.260769279136241e-08
ATGAGGACACGCAACGGTATTTAGTCCTGGCAAACGTTAACCAAGTTAAGTG	0.0	0.0	0.0	0.0	0.0	0.0	0.0	0.0	0.0	5.175610688794303e-07	3.704307711656647e-07
ATCACAAACCTTAACGCCCTTCCAAGCGACAAATTAAAAAGCATGTTATGTG	0.0	2.668730306859617e-07	8.1542024924912e-08	5.45015494185079e-07	1.264473213083409e-06	7.366476535447909e-07	6.982177903624736e-07	5.504922880498748e-07	6.204496609647406e-07	0.0	9.260769279136241e-08
AAACAAAAGGATGAAAGTGTTTCGGGCATGGAACGAAAAACAAGTTTGATAA	0.0	0.0	0.0	0.0	0.0	0.0	0.0	0.0	1.861348982896421e-07	0.0	9.260769279136241e-08
GCCTCAATCTACAAATCCTTTTCTTGATCACAAGATTTAAATTTATTACGAC	7.164208759314142e-07	9.340556073991162e-07	1.6308404985005786e-07	1.2111455426309397e-07	0.0	0.0	0.0	0.0	0.0	0.0	0.0
ACTTTAAAACGGAACGCTTTTGGTGCACCCTAACACGAAACTGCGTTCGGAC	7.164208759314142e-07	6.004643190431222e-07	1.6308404985005786e-07	0.0	0.0	0.0	0.0	1.376230720124687e-07	0.0	0.0	0.0
CTAGTAATCATTAAAAGCTTTGCTTTACCCTAACACGAAACTGCGTTCGGAC	6.368185563826887e-07	8.006190920567186e-07	1.4677564486505206e-06	9.68916434107064e-07	1.4049702367554877e-06	1.1049714803183382e-06	6.982177903624736e-07	8.945499680810466e-07	7.445395931574688e-07	1.4787459110871635e-07	3.704307711656647e-07
TAGTAAAAAAAAAACCTAATTACCTACATGGAACGAAAAACAAGTTTGATAA	2.069660308247889e-06	1.8681112147935665e-06	3.5878490967012725e-06	3.815108459300177e-06	2.599194938008641e-06	2.799261083477116e-06	2.618316713859276e-06	2.7524614402493743e-06	2.1715738133809898e-06	2.218118866619976e-07	2.778230783745175e-07
ACTCGAAAAAATAACCACCTTCATAACTGGCAAACGTTAACCAAGTTAAGTG	8.756255150264934e-07	9.340556073991162e-07	1.1415883489492356e-06	2.2406192538660823e-06	1.8264613077832907e-06	1.9152838992187596e-06	2.181930594877015e-06	2.6836499042488636e-06	2.0474838811849634e-06	7.393729555414279e-08	8.334692351224768e-07
ATGTTAATGAATAACGGGTTTAACGACGACAAATTAAAAAGCATGTTATGTG	3.980115977388839e-07	9.340556073991162e-07	0.0	0.0	2.1074553551390154e-07	0.0	0.0	0.0	0.0	0.0	0.0
GATTCAAGTATGAACTCTATTATCGTTACCTAAATTTCAAACTTATTTGCCT	0.0	0.0	2.4462607477508675e-07	0.0	0.0	0.0	0.0	0.0	0.0	0.0	0.0
TATACAATTTCAAACTGGTTTATAAACATGGAACGAAAAACAAGTTTGATAA	1.3532394323200329e-06	1.0007738650714813e-06	2.6093447976009258e-06	3.0278638565773495e-06	1.6859642841112123e-06	1.399630541738558e-06	1.2218811331297565e-06	1.7890999361620932e-06	6.824946270616545e-07	0.0	0.0
GACAAAAGAGGCAATTTACTTCGAAGCTGGCAAACGTTAACCAAGTTAAGTG	2.308467266890508e-06	2.7354485645308153e-06	3.2616809970011567e-06	3.6334366279043803e-06	4.0744136866059515e-06	5.156533574813536e-06	3.1419800566357035e-06	3.0965191202862694e-06	2.4197536777620485e-06	5.175610688794303e-07	1.2039000062924445e-06
ATTTTAACTAGAAACAAAGTTTCGATTACCTAAATTTCAAACTTATTTGCCT	2.3880695864380474e-07	0.0	0.0	0.0	0.0	0.0	0.0	0.0	0.0	0.0	0.0
AATCTAAACAAAAATATGTTTCTCTATACCTAAATTTCAAACTTATTTGCCT	0.0	2.0015477301476286e-07	1.6308404985005786e-07	2.4222910852618794e-07	2.8099404735225426e-07	7.366476535447908e-08	0.0	0.0	1.2408993219272823e-07	0.0	0.0
TAGCCAATCATAAAGAGGGTTAGGTTCATGGAACGAAAAACAAGTTTGATAA	1.1144324736702983e-06	4.670278036995581e-07	5.707941744740332e-07	3.0278638565773494e-07	1.264473213083409e-06	7.366476535447909e-07	5.236633427718551e-07	5.504922880498748e-07	2.4817986438545645e-07	0.0	0.0
ACCAGAACGGGCAAATCGGTTGGGGAAACAAAACATAAAACACAGTTACCAA	5.572162368351491e-07	3.3359128835716047e-07	8.1542024924912e-08	6.055727713166259e-08	2.1074553551390154e-07	8.103124188992698e-07	2.6183167138592757e-07	0.0	2.4817986438545645e-07	0.0	0.0
AATATAACAATTAACCATTTTCTGCCCGACAAATTAAAAAGCATGTTATGTG	1.194034793213094e-06	1.4678016687663737e-06	1.6308404985005783e-06	2.664520193797316e-06	2.3884494024947394e-06	2.504602022049985e-06	2.618316713859276e-06	1.6514768641496245e-06	5.584046948678268e-07	7.393729555414279e-08	1.8521538558229452e-07
CCGATAATACCAAAGAATTTTTTGTATGGCAAACGTACAATTCTATTTGCTT	3.1840927819134435e-07	2.0015477301476286e-07	1.6308404985005786e-07	6.66130048448173e-07	2.8099404735225426e-07	1.4732953070895816e-07	4.36386118976546e-07	4.816807520436406e-07	5.584046948678268e-07	0.0	0.0
AAAACAATTAGGAAAGATATTTTGTTCGACAAATTAAAAAGCATGTTATGTG	5.81096932699411e-06	5.671051902063563e-06	5.9525678195154185e-06	7.327430532925278e-06	9.062058027097766e-06	5.745851697656279e-06	4.8875245325418875e-06	5.092053664461343e-06	3.7226979657928416e-06	4.436237733250721e-07	7.408615423313294e-07
TCCATAAAATCTTAAACTGCTTATAACGACAAATTAAAAAGCATGTTATGTG	0.0	0.0	4.0771012462397536e-07	3.0278638565773494e-07	2.1074553551390154e-07	0.0	1.745544475906184e-07	3.440576800311718e-07	6.204496609647407e-08	0.0	0.0
ATTCTAAGGGGGAAAGGGGTTTATGGTACCTAAATTTCAAACTTATTTGCCT	2.3880695864380474e-07	4.003095460283593e-07	5.707941744740332e-07	9.08359156974361e-07	9.132306538939589e-07	4.419885921268745e-07	4.36386118976546e-07	1.376230720124687e-07	7.445395931574688e-07	0.0	1.8521538558229452e-07
GTAAGAATCTCAAATATTCTTAAAGCCAAGCAAAGAAGAAAGCCATTAACCG	8.756255150264934e-07	4.670278036995581e-07	1.0600463240242066e-06	1.4533746511548156e-06	9.83479165731155e-07	8.83977184253749e-07	8.72772237953092e-07	9.63361504087281e-07	8.065845592543827e-07	7.393729555414279e-08	0.0
ACAGAAACCATTAATGATCTTGAGTTCTGGCAAACGTTAACCAAGTTAAGTG	0.0	0.0	0.0	0.0	0.0	0.0	0.0	0.0	0.0	2.957491822163558e-07	0.0
GTGGCAATTCGCAAGGCAATTGGGATACCCTAACACGAAACTGCGTTCGGAC	1.5124440714151118e-06	8.673373497279175e-07	8.969622741741488e-07	7.87244602711267e-07	4.917395828661558e-07	5.893181228358326e-07	4.36386118976546e-07	3.440576800311718e-07	6.204496609647407e-08	7.393729555414279e-08	0.0
ACATAAATACTTAATTAAATTCGGGCTACCTAAATTTCAAACTTATTTGCCT	0.0	5.337460613707569e-07	8.1542024924912e-08	0.0	1.404970236755488e-07	0.0	0.0	0.0	0.0	0.0	0.0
GTGTTAAGAGTAAATCGTGTTGTTATCGACAAATTAAAAAGCATGTTATGTG	1.3532394323200329e-06	4.670278036995581e-07	4.892521495490043e-07	1.2111455426309397e-07	1.1942247012415864e-06	2.2099429606343725e-07	6.109405665671643e-07	2.752461440249374e-07	2.4817986438545645e-07	7.393729555414279e-08	0.0
ACCTAAAAGCGGAAGTCAATTCAGAGCATGGAACGAAAAACAAGTTTGATAA	4.059718296948239e-06	5.003869325351575e-06	4.566353395789927e-06	5.9951704360381806e-06	8.289324396883983e-06	9.06076613860208e-06	8.116781812960327e-06	6.949965136635393e-06	4.839507355524097e-06	8.133102510957861e-07	8.334692351224768e-07
TTCGGAACCACAAATGATATTATTAGTGGCAAACGTACAATTCTATTTGCTT	9.55227834575219e-07	1.5345199264375725e-06	1.223130373875434e-06	1.6350464825506126e-06	1.6859642841112123e-06	7.366476535447909e-07	1.920098923494516e-06	2.477215296224437e-06	1.4890791863193356e-06	2.218118866619976e-07	2.778230783745175e-07
CCTTTAAGTATAAAGGTTATTGCTATCATGGAACGAAAAACAAGTTTGATAA	0.0	6.671825767143209e-07	4.0771012462397536e-07	5.45015494185079e-07	7.024851183800573e-08	2.946590614179163e-07	4.36386118976546e-07	9.63361504087281e-07	2.4817986438545645e-07	0.0	9.260769279136241e-08
GAACAAACATGGAAACCGTTTACTAACATGGAACGAAAAACAAGTTTGATAA	8.756255150264934e-07	9.340556073991162e-07	1.6308404985005783e-06	1.332260096898658e-06	6.322366065417045e-07	6.629828881903117e-07	8.72772237953092e-07	6.881153600623436e-07	4.3431476267509854e-07	7.393729555414279e-08	0.0
CCCGGAATAGAAAGCGCGTTACGGTACGACAAATTAAAAAGCATGTTATGTG	0.0	0.0	2.4462607477508675e-07	0.0	0.0	7.366476535447908e-08	0.0	0.0	6.204496609647407e-08	0.0	0.0
TCGGAAAAAGTTAAAGGATTTCGGTCCGACAAATTAAAAAGCATGTTATGTG	3.184092781913444e-06	1.9348294724647656e-06	1.1415883489492356e-06	2.482848362401519e-06	1.8967098196251138e-06	2.1362781952833486e-06	3.0547028328301065e-06	1.7890999361620932e-06	8.065845592543827e-07	0.0	1.8521538558229452e-07
ACATTAAAAGGTAAAGTATTTTTTCGCGACAAATTAAAAAGCATGTTATGTG	3.980115977388839e-07	2.0015477301476286e-07	0.0	0.0	0.0	0.0	0.0	1.376230720124687e-07	0.0	0.0	0.0
GGGGAAAGTATAAATGGGTTTGTAGTCATGGAACGAAAAACAAGTTTGATAA	3.82091133829376e-06	2.868885079873213e-06	2.7724288474509833e-06	3.148978410845068e-06	3.0206860090364446e-06	2.8729258488281397e-06	2.0073761472886824e-06	2.9588960482738015e-06	2.605888576050591e-06	2.218118866619976e-07	4.63038463956812e-07
TATGCAAAGCATAAGATTCTTTTCAGCGACAAATTAAAAAGCATGTTATGTG	7.482618037504301e-06	9.340556073991162e-06	6.849530093690736e-06	6.5401859302140106e-06	7.516590766658632e-06	7.882129892939627e-06	6.720346232242237e-06	6.26184977657305e-06	3.4124731353082726e-06	6.654356599870698e-07	3.704307711656647e-07
AGAGAAACCCGTAACATGATTTTTCCTACCTAAATTTCAAACTTATTTGCCT	0.0	0.0	0.0	0.0	6.322366065417045e-07	7.366476535447908e-08	8.72772237953092e-08	5.504922880498748e-07	1.2408993219272823e-07	0.0	0.0
CCCAGAATGCCCAACTGTGTTTCAATTACCTAAATTTCAAACTTATTTGCCT	3.980115977388839e-07	2.668730306859617e-07	1.6308404985005786e-07	4.23900939921985e-07	1.0537276775695076e-06	2.946590614179163e-07	3.491088951812368e-07	2.0643460801870306e-07	1.2408993219272823e-07	0.0	0.0
AACATAAGATTCAATGGCATTACACTCATGGAACGAAAAACAAGTTTGATAA	1.3532394323200329e-06	1.334365153423976e-06	8.154202492491198e-07	3.0278638565773494e-07	2.107455355139015e-06	1.3259657763760162e-06	1.0473266855437103e-06	1.6514768641496245e-06	1.2408993219272826e-06	0.0	9.26076927913624e-07
AACAGAACCGCTAAAGGAGTTGATAGTACCTAAATTTCAAACTTATTTGCCT	3.980115977388839e-07	4.003095460283593e-07	1.6308404985005786e-07	6.66130048448173e-07	4.214910710278031e-07	3.6832382677239544e-07	5.236633427718551e-07	0.0	3.102248304823703e-07	7.393729555414279e-08	9.260769279136241e-08
GTTACAAGCAAGAAATCTTTTTGTTTCATGGAACGAAAAACAAGTTTGATAA	0.0	0.0	0.0	0.0	0.0	0.0	0.0	0.0	0.0	0.0	1.8521538558229452e-07
AGTAATCATCTTTAGCAACAACTTTTCGACAAATTAAAAAGCATGTTATGTG	0.0	0.0	0.0	0.0	0.0	0.0	0.0	0.0	1.861348982896421e-07	0.0	0.0
GATAAAAACTTTAAGGTACTTTGTTTCGACAAATTAAAAAGCATGTTATGTG	1.1144324736702983e-06	1.0674921227426801e-06	2.2831766979008095e-06	1.4533746511548156e-06	2.528946426166818e-06	1.6942896031541705e-06	1.1346039093390196e-06	1.513853792137156e-06	9.306744914471109e-07	7.393729555414279e-08	9.260769279136241e-08
CTGATAAACTATAACCCGCTTGACATCTGGCAAACGTTAACCAAGTTAAGTG	0.0	2.668730306859617e-07	4.0771012462397536e-07	6.055727713166259e-08	0.0	1.4732953070895816e-07	0.0	0.0	0.0	0.0	0.0
GGGAGAACCCGGAACGGTATTTAGTCCTGGCAAACGTTAACCAAGTTAAGTG	0.0	0.0	0.0	0.0	0.0	0.0	0.0	0.0	0.0	1.109059433309988e-06	5.556461567479593e-07
CCAGTAAATTATAACTGTCTTATGGTCTGGCAAACGTTAACCAAGTTAAGTG	6.368185563826887e-07	1.4678016687663737e-06	8.154202492491198e-07	1.5139319282944551e-06	8.429821420556062e-07	1.4732953070895817e-06	4.36386118976546e-07	1.2386076481122184e-06	3.102248304823703e-07	2.218118866619976e-07	9.260769279136241e-08
TTGTTAAAAGACAATCTCTTTCCCACCTGGCAAACGTTAACCAAGTTAAGTG	1.1144324736702983e-06	7.339008343855198e-07	6.523361993990621e-07	9.08359156974361e-07	7.024851183800573e-08	4.419885921268745e-07	7.854950141577828e-07	5.504922880498748e-07	6.204496609647407e-08	0.0	9.260769279136241e-08
GTTCAAATGGGTAACAAATTTTTGCTTACCTAAATTTCAAACTTATTTGCCT	1.2736371127606338e-06	1.6679564417799702e-06	7.33878224324091e-07	1.150588265501705e-06	7.727336302172533e-07	1.1049714803183382e-06	7.854950141577828e-07	5.504922880498748e-07	6.204496609647406e-07	0.0	1.8521538558229452e-07
ATTACAAGATAAAATGGGGTTAAATTATCACAAGATTTAAATTTATTACGAC	1.1144324736702983e-06	2.6020120491884176e-06	2.120092648050752e-06	9.68916434107064e-07	5.619880947033518e-07	7.366476535447908e-08	0.0	0.0	0.0	0.0	0.0
TGATGAATATCTAAAATCCTTAAGTGCATGGAACGAAAAACAAGTTTGATAA	2.467671905985587e-06	1.734674699451169e-06	1.957008598200694e-06	2.664520193797316e-06	2.528946426166818e-06	3.020255379530187e-06	2.3564850424767774e-06	4.26631523238653e-06	2.91611340653516e-06	3.6968647777071396e-07	7.408615423313294e-07
GTAGTTAAGATAAATTTGTTAAGCTACGACAAATTAAAAAGCATGTTATGTG	0.0	0.0	2.4462607477508675e-07	1.2111455426309397e-07	0.0	0.0	0.0	0.0	0.0	0.0	0.0
AGCTGGAAATGTGGTTGTGAGATAAGCGACAAATTAAAAAGCATGTTATGTG	3.980115977388839e-07	2.668730306859617e-07	1.6308404985005786e-07	0.0	1.404970236755488e-07	7.366476535447908e-08	1.745544475906184e-07	2.752461440249374e-07	0.0	0.0	0.0
TTATGAAGGGCGAACTGTATTCGCAGCTGGCAAACGTTAACCAAGTTAAGTG	4.776139172876095e-07	3.3359128835716047e-07	5.707941744740332e-07	6.055727713166259e-08	1.264473213083409e-06	8.103124188992698e-07	1.1346039093390196e-06	2.1331576161989885e-06	1.1168093897312557e-06	2.218118866619976e-07	3.704307711656647e-07
ATTAGAATAAGAAAGGGCTTTCTGTACTGGCAAACGTTAACCAAGTTAAGTG	6.368185563826887e-07	4.003095460283593e-07	9.785042990991779e-07	9.68916434107064e-07	8.429821420556062e-07	7.366476535447909e-07	6.109405665671643e-07	1.3074191841241766e-06	4.963597287720125e-07	7.393729555414279e-08	0.0
TCTAAAAATCCTAAAGTGGTTAAGTGCAAGCAAAGAAGAAAGCCATTAACCG	2.3880695864380474e-07	8.006190920567186e-07	1.1415883489492356e-06	6.05572771316626e-07	2.8099404735225426e-07	7.366476535447908e-08	0.0	6.881153600623435e-08	0.0	7.393729555414279e-08	0.0
AATTCAATAGGCAACTATGTTAACTGCGACAAATTAAAAAGCATGTTATGTG	1.1144324736702983e-06	6.004643190431222e-07	1.1415883489492356e-06	1.332260096898658e-06	2.4586979143249957e-06	1.0313067149638589e-06	1.0473266855437103e-06	1.1697961121117079e-06	3.102248304823703e-07	7.393729555414279e-08	0.0
GATCTAACTGAAAACTTGGTTATGTGTACCTAAATTTCAAACTTATTTGCCT	1.194034793213094e-06	5.337460613707569e-07	8.154202492491198e-07	4.23900939921985e-07	1.404970236755488e-07	2.946590614179163e-07	4.36386118976546e-07	6.881153600623435e-08	1.2408993219272823e-07	7.393729555414279e-08	9.260769279136241e-08
CAGGGAACCGGGAAGCGGGTTGGGGACGACAAATTAAAAAGCATGTTATGTG	0.0	0.0	0.0	0.0	0.0	0.0	0.0	0.0	3.102248304823703e-07	1.4787459110871635e-07	0.0
CTGTTAATGAGTAAATTAATTTTTGACGACAAATTAAAAAGCATGTTATGTG	3.980115977388839e-07	1.334365153423976e-06	1.7939245483506363e-06	1.574489205422534e-06	3.3016800563806017e-06	2.799261083477116e-06	1.0473266855437103e-06	1.513853792137156e-06	2.357708711669533e-06	2.957491822163558e-07	9.260769279136241e-08
CTCAAAAAAGAGAAGTACATTATCACCATGGAACGAAAAACAAGTTTGATAA	0.0	0.0	0.0	0.0	0.0	0.0	0.0	2.0643460801870306e-07	6.204496609647407e-08	0.0	0.0
ATTCAAAAACGAAAGGATGTTATAGAATCACAAGATTTAAATTTATTACGAC	3.1840927819134435e-07	6.671825767143209e-08	0.0	0.0	0.0	0.0	0.0	0.0	0.0	0.0	0.0
TCATTAAGCATCAATATGGTTTAGCGCGACAAATTAAAAAGCATGTTATGTG	4.776139172876095e-07	6.671825767143209e-07	2.4462607477508675e-07	7.2668732557972e-07	2.1074553551390154e-07	5.156533574813536e-07	1.745544475906184e-07	1.376230720124687e-07	1.2408993219272823e-07	2.218118866619976e-07	9.260769279136241e-08
GTTCCAAAATGGAATGTGTTTGATAACGACAAATTAAAAAGCATGTTATGTG	6.368185563826887e-07	1.334365153423976e-07	6.523361993990621e-07	1.090030988370158e-06	2.8099404735225426e-07	4.419885921268745e-07	6.109405665671643e-07	4.816807520436406e-07	8.065845592543827e-07	0.0	3.704307711656647e-07
ACTTAAAATCTGAACGGTCTTCGTAGACCCTAACACGAAACTGCGTTCGGAC	9.63188066529973e-06	9.807583877689554e-06	8.07266046756617e-06	1.0355294389514188e-05	1.0467028263853255e-05	9.944743322860434e-06	1.2829751897856728e-05	8.67025353678553e-06	3.5365630675042985e-06	7.393729555414279e-07	1.6669384702428023e-06
ATTATAAATTAAAAATGAATTTGGCAACCCTAACACGAAACTGCGTTCGGAC	0.0	4.003095460283593e-07	8.969622741741488e-07	6.05572771316626e-07	0.0	1.4732953070895816e-07	0.0	1.376230720124687e-07	1.2408993219272823e-07	0.0	0.0
CGTACAACAAGAAACCACGTTTGAAGACCCTAACACGAAACTGCGTTCGGAC	1.5124440714151118e-06	2.668730306859617e-07	4.892521495490043e-07	5.45015494185079e-07	4.917395828661558e-07	0.0	8.72772237953092e-08	0.0	0.0	0.0	0.0
AATGCAAGGCACAAGGGACTTATTTACGACAAATTAAAAAGCATGTTATGTG	4.776139172876095e-07	6.671825767143209e-07	8.969622741741488e-07	7.2668732557972e-07	1.264473213083409e-06	9.576419496093798e-07	1.4837128045236855e-06	8.257384320748122e-07	1.364989254123309e-06	1.4787459110871635e-07	3.704307711656647e-07
TAGCTAAGGTGTAAATGTATTTGTACCGACAAATTAAAAAGCATGTTATGTG	2.3880695864380474e-07	5.337460613707569e-07	0.0	6.055727713166259e-08	1.404970236755488e-07	1.4732953070895816e-07	2.6183167138592757e-07	4.128692160374061e-07	1.2408993219272823e-07	1.4787459110871635e-07	9.260769279136241e-08
TTGGCAAGATCTAATTTATTTCCCCTTACCTAAATTTCAAACTTATTTGCCT	0.0	2.0015477301476286e-07	0.0	6.055727713166259e-08	7.024851183800573e-08	0.0	0.0	1.376230720124687e-07	1.861348982896421e-07	0.0	0.0
ACATCAAAGGGTAAGCAATTTGGGAGCGACAAATTAAAAAGCATGTTATGTG	1.2736371127606338e-06	1.1342103804138792e-06	1.7123825234256073e-06	1.2717028197705791e-06	7.024851183800574e-07	4.419885921268745e-07	9.600494617484013e-07	1.8579114721740514e-06	1.2408993219272823e-07	0.0	0.0
ACGACAAAAACAAAGACTATTGATTTCATGGAACGAAAAACAAGTTTGATAA	0.0	0.0	0.0	3.63343662790438e-07	0.0	0.0	0.0	0.0	0.0	0.0	0.0
TAAGCAAGTGGGAAAGGCCTTGTGTTCTGGCAAACGTTAACCAAGTTAAGTG	1.5920463909626516e-06	1.6679564417799702e-06	1.3046723988004629e-06	1.574489205422534e-06	6.322366065417045e-07	1.178636245673969e-06	1.920098923494516e-06	1.7890999361620932e-06	1.364989254123309e-06	1.4787459110871635e-07	0.0
ATAACAAATGCCAAAACAATTGAACTCGACAAATTAAAAAGCATGTTATGTG	2.467671905985587e-06	1.734674699451169e-06	1.5492984735755496e-06	1.9983901453422067e-06	1.4752187485973108e-06	1.4732953070895817e-06	3.491088951812368e-06	1.4450422561366454e-06	1.4890791863193356e-06	2.218118866619976e-07	9.260769279136241e-08
TCGATAACGAACAACTAAATTTTGTCCGACAAATTAAAAAGCATGTTATGTG	2.2288649473429683e-06	1.2009286380815785e-06	2.446260747750868e-06	4.84458217053532e-07	1.1239761894078604e-06	1.4732953070895817e-06	1.0473266855437103e-06	2.7524614402493743e-06	1.2408993219272826e-06	6.654356599870698e-07	4.63038463956812e-07
TTGATAAAACGTAACGATATTTTGTCCTGGCAAACGTTAACCAAGTTAAGTG	0.0	0.0	0.0	0.0	0.0	0.0	0.0	0.0	0.0	0.0	1.8521538558229452e-07
CACGGAAAAATGAACTTTTTGGGCCCCATGGAACGAAAAACAAGTTTGATAA	0.0	0.0	0.0	0.0	0.0	0.0	0.0	2.0643460801870306e-07	0.0	0.0	0.0
TTTTGAACACGGAAGCGTATTTTGTCCTGGCAAACGTTAACCAAGTTAAGTG	0.0	0.0	0.0	0.0	0.0	0.0	0.0	0.0	0.0	0.0	1.8521538558229452e-07
TTATCAAAACGTAACTGCATTCAGCTCTGGCAAACGTTAACCAAGTTAAGTG	1.3532394323200329e-06	3.0690398528868095e-06	2.2831766979008095e-06	3.0278638565773495e-06	1.6859642841112123e-06	1.620624837803147e-06	2.269207818682611e-06	1.1009845760997496e-06	1.4890791863193356e-06	7.393729555414279e-08	1.8521538558229452e-07
TTGGGAATCGGCAATTGATTTGGGTGCTGGCAAACGTTAACCAAGTTAAGTG	7.164208759314142e-07	5.337460613707569e-07	5.707941744740332e-07	6.05572771316626e-07	2.8099404735225426e-07	7.366476535447909e-07	1.6582672521120179e-06	4.128692160374061e-07	4.963597287720125e-07	4.436237733250721e-07	1.8521538558229452e-07
TATAAAATATTGAACCCCTTTAGCGTTACCTAAATTTCAAACTTATTTGCCT	0.0	2.0015477301476286e-07	1.6308404985005786e-07	1.2111455426309397e-07	2.1074553551390154e-07	4.419885921268745e-07	2.6183167138592757e-07	5.504922880498748e-07	0.0	0.0	0.0
CATACAATAAAGAAAAAAGTTGATTCCGACAAATTAAAAAGCATGTTATGTG	3.1840927819134435e-07	4.003095460283593e-07	8.1542024924912e-08	6.05572771316626e-07	9.83479165731155e-07	3.6832382677239544e-07	1.3964355807295194e-06	1.0321730400935155e-06	1.7993040167929103e-06	1.4787459110871635e-07	1.8521538558229452e-07
TTAGTAAGAGCAAAAGTACTTCGAGGCATGGAACGAAAAACAAGTTTGATAA	3.7413090187462207e-06	5.070587583022773e-06	3.75093314655133e-06	4.420681230615647e-06	6.6033601127727705e-06	3.6095735023729303e-06	4.102029518382962e-06	4.19750369638602e-06	2.605888576050591e-06	3.6968647777071396e-07	3.704307711656647e-07
ATAATAACCCGTAAAAATGTTTAGGGCATGGAACGAAAAACAAGTTTGATAA	5.572162368351491e-07	7.339008343855198e-07	1.223130373875434e-06	3.63343662790438e-07	8.429821420556062e-07	1.1049714803183382e-06	6.109405665671643e-07	8.257384320748122e-07	3.102248304823703e-07	1.4787459110871635e-07	0.0
ACCCGAACTTCTAAGGCCGTTAATGGATCACAAGATTTAAATTTATTACGAC	1.0348301541227585e-06	1.1342103804138792e-06	8.1542024924912e-08	1.8167183139464097e-07	0.0	0.0	0.0	0.0	0.0	0.0	0.0
CAGCTAATAAAGAACATAATTTCGGCTACCTAAATTTCAAACTTATTTGCCT	9.55227834575219e-07	1.2009286380815785e-06	9.785042990991779e-07	1.332260096898658e-06	1.4752187485973108e-06	1.9152838992187596e-06	6.109405665671643e-07	1.3762307201246872e-06	9.306744914471109e-07	7.393729555414279e-08	0.0
CGCGGAAGGGGCAAGTCACTTTACTGTACCTAAATTTCAAACTTATTTGCCT	6.368185563826887e-07	1.0007738650714813e-06	1.223130373875434e-06	4.84458217053532e-07	8.429821420556062e-07	1.7679543685051943e-06	1.1346039093390196e-06	5.504922880498748e-07	4.3431476267509854e-07	7.393729555414279e-08	1.8521538558229452e-07
AAGTCAATGGCGAAAATAATTTGTGACGACAAATTAAAAAGCATGTTATGTG	0.0	0.0	0.0	0.0	0.0	2.2099429606343725e-07	0.0	0.0	0.0	0.0	0.0
GGATAAATTGTAAAAGTCAATAGTGTCGACAAATTAAAAAGCATGTTATGTG	0.0	0.0	0.0	0.0	0.0	0.0	0.0	0.0	1.861348982896421e-07	0.0	0.0
ATTCTAACGCAGAAGGGAGTTTAGGCCATGGAACGAAAAACAAGTTTGATAA	1.6716487105101911e-06	2.668730306859617e-07	2.4462607477508675e-07	6.055727713166259e-08	1.0537276775695076e-06	1.5469600724406051e-06	8.72772237953092e-08	1.2386076481122184e-06	3.102248304823703e-07	2.957491822163558e-07	1.8521538558229452e-07
ACTAAAATTGGCAAGAGGGTTGGGAGCGACAAATTAAAAAGCATGTTATGTG	1.4328417518675724e-06	1.8013929571223677e-06	1.3862144237254916e-06	1.6350464825506126e-06	2.809940473522543e-06	1.6942896031541705e-06	2.4437622662709437e-06	2.339592224211968e-06	2.295663745566022e-06	7.393729555414279e-08	9.260769279136241e-08
TAGCCAAGAATAAAGGCAGTTTTGGGCTGGCAAACGTTAACCAAGTTAAGTG	7.164208759314142e-07	6.671825767143209e-08	8.1542024924912e-08	4.23900939921985e-07	3.5124255918945033e-07	1.4732953070895816e-07	2.6183167138592757e-07	2.0643460801870306e-07	5.584046948678268e-07	0.0	0.0
AAGTCAAAATAGAAGATAATTCTGGCCGACAAATTAAAAAGCATGTTATGTG	0.0	2.668730306859617e-07	1.6308404985005786e-07	0.0	0.0	0.0	0.0	0.0	0.0	0.0	0.0
CATACAAGCTTGAACAACTTTTTTCTCTGGCAAACGTTAACCAAGTTAAGTG	4.776139172876095e-07	1.4010834110951748e-06	1.3862144237254916e-06	1.2717028197705791e-06	2.177703866980838e-06	2.0626134299323248e-06	1.745544475906184e-06	1.7202884001615827e-06	6.824946270616545e-07	7.393729555414279e-08	2.778230783745175e-07
CTAGGAAAGCTTAACGAACTTCAATCCATGGAACGAAAAACAAGTTTGATAA	0.0	2.668730306859617e-07	8.1542024924912e-08	4.23900939921985e-07	2.8099404735225426e-07	9.576419496093798e-07	8.72772237953092e-08	2.0643460801870306e-07	2.4817986438545645e-07	0.0	3.704307711656647e-07
ATGTTAAGTCGGAACGAGGTCAAGGCCGACAAATTAAAAAGCATGTTATGTG	0.0	2.0015477301476286e-07	0.0	0.0	0.0	0.0	0.0	0.0	0.0	0.0	0.0
GCATTAATTTTTACGACCATTACGTACGACAAATTAAAAAGCATGTTATGTG	0.0	0.0	0.0	0.0	2.1074553551390154e-07	0.0	0.0	0.0	0.0	0.0	0.0
CATATAACACCAAACAATATTTCTTACTGGCAAACGTTAACCAAGTTAAGTG	1.6716487105101911e-06	2.268420760832424e-06	2.7724288474509833e-06	3.5728793507647407e-06	2.3884494024947394e-06	3.5359087370219065e-06	2.0073761472886824e-06	2.408403760223926e-06	2.1715738133809898e-06	1.4787459110871635e-07	9.260769279136241e-08
CTTACAATCTCGAAGTAAATTGAGAAAATTAAATATGTAATAGACTTCTCGT	0.0	2.668730306859617e-07	8.154202492491198e-07	7.2668732557972e-07	2.1074553551390154e-07	7.366476535447908e-08	8.72772237953092e-08	3.440576800311718e-07	6.204496609647407e-08	7.393729555414279e-08	0.0
CGAGGAAAGGCGAAGTAAGTTGATATCTGGCAAACGTTAACCAAGTTAAGTG	7.960231954789539e-07	6.671825767143209e-07	1.4677564486505206e-06	9.68916434107064e-07	1.4752187485973108e-06	2.946590614179163e-07	4.36386118976546e-07	6.193038240561092e-07	4.963597287720125e-07	2.218118866619976e-07	9.260769279136241e-08
AACAAAACCGGAAACCAAGTTAATGATACCTAAATTTCAAACTTATTTGCCT	6.368185563826887e-07	5.337460613707569e-07	4.0771012462397536e-07	4.23900939921985e-07	4.917395828661558e-07	1.4732953070895816e-07	2.6183167138592757e-07	4.128692160374061e-07	0.0	0.0	0.0
GGCGAAAACACTAAGCCGGTTGGCTTCGACAAATTAAAAAGCATGTTATGTG	5.970173966089189e-06	8.673373497279174e-06	9.948127040841836e-06	1.3080371860381782e-05	1.447119343862895e-05	1.8637185634707396e-05	1.4924405269031023e-05	2.4221660674240285e-05	1.7558725405292485e-05	5.914983644337885e-06	6.019500031440707e-06
TGTACAAAAGTCAACATCGTTCGATACTGGCAAACGTTAACCAAGTTAAGTG	0.0	0.0	0.0	0.0	0.0	0.0	2.6183167138592757e-07	0.0	0.0	0.0	0.0
ACACCAAGACAAAAGGTGCTTATGGAGCATAAAGAAAAAAGAAAGTTTGTTT	0.0	0.0	0.0	0.0	0.0	0.0	0.0	0.0	0.0	0.0	2.778230783745175e-07
GCGTGAAAGGGGAATGGGGTTGACCGCATGGAACGAAAAACAAGTTTGATAA	1.7512510300577307e-06	1.9348294724647656e-06	1.7123825234256073e-06	1.090030988370158e-06	3.0206860090364446e-06	1.9152838992187596e-06	3.22925728042987e-06	2.064346080187031e-06	2.729978508246618e-06	7.393729555414279e-08	1.8521538558229452e-07
CACTTAAAGGCCAATTCCGTTAATAGAACAAAACATAAAACACAGTTACCAA	2.3880695864380474e-07	5.337460613707569e-07	2.4462607477508675e-07	6.055727713166259e-08	7.024851183800573e-08	3.6832382677239544e-07	0.0	3.440576800311718e-07	1.2408993219272823e-07	0.0	0.0
TTATAAATACGCAATATAGTTTAAAATACCTAAATTTCAAACTTATTTGCCT	0.0	0.0	6.523361993990621e-07	3.63343662790438e-07	0.0	0.0	0.0	0.0	0.0	0.0	0.0
TTATTAACACAGAATGTTTTTTGCTTCATGGAACGAAAAACAAGTTTGATAA	2.7860811841757456e-06	3.0690398528868095e-06	3.5063070717762436e-06	2.7250774709253947e-06	3.0909345208667e-06	2.2836077259853958e-06	2.0073761472886824e-06	2.1331576161989885e-06	1.364989254123309e-06	7.393729555414279e-08	3.704307711656647e-07
CTAACTTAAAACTGATTACTGAATAAATCACAAGATTTAAATTTATTACGAC	0.0	0.0	3.261680997001157e-07	0.0	1.404970236755488e-07	0.0	0.0	0.0	0.0	0.0	0.0
TTTCTAACACGTAACGGTATTTATTCCTGGCAAACGTTAACCAAGTTAAGTG	0.0	0.0	0.0	0.0	0.0	0.0	0.0	0.0	0.0	0.0	1.8521538558229452e-07
GACGAAATACTAAAGTGGTTTCCGCGCATGGAACGAAAAACAAGTTTGATAA	3.980115977388839e-07	4.003095460283593e-07	9.785042990991779e-07	2.4222910852618794e-07	0.0	0.0	8.72772237953092e-08	0.0	0.0	0.0	0.0
GATTTAACAGGGAATACAGTTTGTGTCATGGAACGAAAAACAAGTTTGATAA	1.194034793213094e-06	1.9348294724647656e-06	1.7123825234256073e-06	2.7856347480534735e-06	2.8801889853527983e-06	3.5359087370219065e-06	3.4038117280182016e-06	2.890084512261843e-06	3.722697965792842e-07	1.4787459110871635e-07	6.482538495401822e-07
CAATACTTTGAGGGATAACTTCGTAGCATGGAACGAAAAACAAGTTTGATAA	7.960231954789539e-07	1.0674921227426801e-06	3.261680997001157e-07	3.63343662790438e-07	8.429821420556062e-07	4.419885921268745e-07	1.5709900283178518e-06	8.257384320748122e-07	8.686295253512965e-07	0.0	0.0
AAATAAAAATTCAATTCGTTTGGCCACGACAAATTAAAAAGCATGTTATGTG	3.980115977388839e-07	4.670278036995581e-07	6.523361993990621e-07	9.08359156974361e-07	2.8099404735225426e-07	2.946590614179163e-07	2.6183167138592757e-07	5.504922880498748e-07	1.2408993219272823e-07	1.4787459110871635e-07	0.0
GGCGGAAGGGGGAAGGGAGTTGGGGCCGACAAATTAAAAAGCATGTTATGTG	2.2288649473429683e-06	2.6687303068596165e-06	2.120092648050752e-06	2.7856347480534735e-06	4.7768988049779125e-06	3.6095735023729303e-06	1.3964355807295194e-06	1.2386076481122184e-06	8.065845592543827e-07	2.957491822163558e-07	1.8521538558229452e-07
CTCCGAATTAGTAATCGCCTTATGGGATCACAAGATTTAAATTTATTACGAC	3.661706699198681e-06	3.7362224295987975e-06	2.6093447976009258e-06	1.2717028197705791e-06	7.024851183800574e-07	1.2523010110249926e-06	8.72772237953092e-08	1.376230720124687e-07	0.0	0.0	0.0
AGTTCAAGAACAAAATCATTTCTTTTCGACAAATTAAAAAGCATGTTATGTG	5.572162368351491e-07	1.6012381841087714e-06	1.0600463240242066e-06	5.45015494185079e-07	6.322366065417045e-07	3.6832382677239544e-07	5.236633427718551e-07	1.1009845760997496e-06	2.4817986438545645e-07	7.393729555414279e-08	1.8521538558229452e-07
TTTTTAATCTCTAAACTTTTTCGTTGTACCTAAATTTCAAACTTATTTGCCT	0.0	0.0	5.707941744740332e-07	7.87244602711267e-07	7.024851183800574e-07	6.629828881903117e-07	3.491088951812368e-07	6.193038240561092e-07	1.861348982896421e-07	0.0	9.260769279136241e-08
GTGGAAACTTGTAATTGAGTTTAGTTAATTAAATATGTAATAGACTTCTCGT	2.3880695864380474e-07	1.0674921227426801e-06	1.3862144237254916e-06	1.6350464825506126e-06	9.132306538939589e-07	1.0313067149638589e-06	1.745544475906184e-07	8.945499680810466e-07	9.92719457544025e-07	0.0	1.8521538558229452e-07
GGATAAAAAACAAATAGTTTTCAATGACCGCAAAACTGAAGAATATTCCCCG	3.1840927819134435e-07	6.671825767143209e-07	1.0600463240242066e-06	1.2717028197705791e-06	8.429821420556062e-07	3.6832382677239544e-07	3.491088951812368e-07	2.752461440249374e-07	3.102248304823703e-07	2.218118866619976e-07	9.260769279136241e-08
GACGGAAAGAGCAAAGGGGTTGGGGCCTGGCAAACGTTAACCAAGTTAAGTG	0.0	2.0015477301476286e-07	8.1542024924912e-08	0.0	0.0	0.0	0.0	6.881153600623435e-08	0.0	0.0	0.0
CGGGCAATAGCGAAATGCATTACGGGTACCTAAATTTCAAACTTATTTGCCT	3.980115977388839e-07	1.2009286380815785e-06	1.1415883489492356e-06	1.6350464825506126e-06	6.322366065417045e-07	1.399630541738558e-06	6.109405665671643e-07	1.513853792137156e-06	6.204496609647406e-07	7.393729555414279e-08	1.8521538558229452e-07
AGTTAAAACGGAAACAGTTTTCAGATCGACAAATTAAAAAGCATGTTATGTG	2.3880695864380474e-07	5.337460613707569e-07	2.4462607477508675e-07	0.0	1.404970236755488e-07	4.419885921268745e-07	1.745544475906184e-07	6.881153600623435e-08	0.0	0.0	0.0
ACGAAAATTTGTAATAAATTTCACATATCACAAGATTTAAATTTATTACGAC	9.55227834575219e-07	1.1342103804138792e-06	7.33878224324091e-07	3.0278638565773494e-07	2.1074553551390154e-07	0.0	0.0	1.376230720124687e-07	0.0	0.0	0.0
CTCCGAAAAGAAAAATAGTTTTAACCATCACAAGATTTAAATTTATTACGAC	1.6716487105101911e-06	1.2009286380815785e-06	8.969622741741488e-07	1.332260096898658e-06	4.214910710278031e-07	0.0	0.0	0.0	0.0	0.0	0.0
CACTAAAAATCTAAGATTGTTTGGATCATGGAACGAAAAACAAGTTTGATAA	3.980115977388839e-07	4.670278036995581e-07	4.892521495490043e-07	3.63343662790438e-07	3.5124255918945033e-07	3.6832382677239544e-07	1.745544475906184e-07	2.752461440249374e-07	3.102248304823703e-07	0.0	0.0
GGGTTAAAATGGAAAAGGGGTTAGGGCATGGAACGAAAAACAAGTTTGATAA	2.3880695864380474e-07	6.671825767143209e-08	0.0	6.055727713166259e-08	7.024851183800573e-08	0.0	0.0	0.0	0.0	0.0	0.0
TTTCAAATTGAGAACTATATTCTAAACGACAAATTAAAAAGCATGTTATGTG	2.3880695864380474e-07	9.340556073991162e-07	1.223130373875434e-06	1.5139319282944551e-06	1.264473213083409e-06	5.893181228358326e-07	6.982177903624736e-07	7.56926896068578e-07	4.963597287720125e-07	2.218118866619976e-07	0.0
CTATGAAATTTGAAGATACTTTTCACAACAAAACATAAAACACAGTTACCAA	7.164208759314142e-07	1.4678016687663737e-06	1.1415883489492356e-06	6.05572771316626e-07	3.5124255918945033e-07	2.946590614179163e-07	1.745544475906184e-07	8.257384320748122e-07	2.4817986438545645e-07	7.393729555414279e-08	0.0
GCCCCAATATTAAATCACATTGTTTTCGACAAATTAAAAAGCATGTTATGTG	2.467671905985587e-06	3.936377202612394e-06	3.995559221314724e-06	3.451764796508583e-06	3.231431544550346e-06	4.4935506866312866e-06	2.7928711614476085e-06	2.890084512261843e-06	1.2408993219272826e-06	2.218118866619976e-07	2.778230783745175e-07
GATATAAAAATTAAACAACTTAGCTCCATGGAACGAAAAACAAGTTTGATAA	3.980115977388839e-07	2.0015477301476286e-07	4.0771012462397536e-07	3.63343662790438e-07	2.1074553551390154e-07	5.156533574813536e-07	3.491088951812368e-07	2.0643460801870306e-07	3.102248304823703e-07	0.0	0.0
ATTTAAAAGTTAAATGAGATTTTATGACCCTAACACGAAACTGCGTTCGGAC	3.980115977388839e-07	2.668730306859617e-07	8.1542024924912e-08	0.0	0.0	0.0	0.0	0.0	0.0	0.0	0.0
TCCGTAAAACTTAAGTGTATTCGTCGATCACAAGATTTAAATTTATTACGAC	7.164208759314142e-07	4.003095460283593e-07	4.0771012462397536e-07	0.0	0.0	1.4732953070895816e-07	0.0	0.0	0.0	0.0	0.0
CAAACAAAGGGGAAAAGAGTTAGTACCTGGCAAACGTTAACCAAGTTAAGTG	0.0	0.0	3.261680997001157e-07	1.8167183139464097e-07	7.024851183800573e-08	0.0	1.745544475906184e-07	2.0643460801870306e-07	0.0	0.0	0.0
TACAGAATCCGCAAAATTTTTACGTGCTGGCAAACGTTAACCAAGTTAAGTG	6.368185563826887e-07	6.004643190431222e-07	1.3862144237254916e-06	9.68916434107064e-07	6.322366065417045e-07	5.893181228358326e-07	6.982177903624736e-07	6.193038240561092e-07	2.4817986438545645e-07	0.0	9.260769279136241e-08
ACTGGAAGCTAAAATGGGGTTGTAGCCATGGAACGAAAAACAAGTTTGATAA	3.184092781913444e-06	3.0023215952156107e-06	2.5278027726758968e-06	2.1800619767380035e-06	2.73969196168072e-06	5.009204044111488e-06	1.920098923494516e-06	2.064346080187031e-06	7.445395931574688e-07	7.393729555414279e-08	1.8521538558229452e-07
TCACAAAACTAAAACTAAATTTCAGTCTGGCAAACGTTAACCAAGTTAAGTG	1.6716487105101911e-06	1.8013929571223677e-06	1.3862144237254916e-06	1.332260096898658e-06	1.1239761894078604e-06	8.83977184253749e-07	9.600494617484013e-07	6.881153600623436e-07	1.1788543558347664e-06	3.6968647777071396e-07	5.556461567479593e-07
CTATTAAAGGTTAAAAGTTTTTCAGGCGACAAATTAAAAAGCATGTTATGTG	0.0	2.0015477301476286e-07	0.0	0.0	0.0	0.0	0.0	0.0	0.0	0.0	0.0
CTGGAAAAAGTGAAAATAATTTTGCACATGGAACGAAAAACAAGTTTGATAA	1.6716487105101911e-06	2.134984245490026e-06	2.6908868225259547e-06	1.574489205422534e-06	1.8264613077832907e-06	1.9889486645697834e-06	8.72772237953092e-07	9.63361504087281e-07	1.1168093897312557e-06	1.4787459110871635e-07	0.0
TCTTAAATAGATAATAAAATTCACCCCGACAAATTAAAAAGCATGTTATGTG	3.1840927819134435e-07	5.337460613707569e-07	8.969622741741488e-07	1.2111455426309398e-06	8.429821420556062e-07	8.103124188992698e-07	4.36386118976546e-07	4.128692160374061e-07	4.3431476267509854e-07	7.393729555414279e-08	9.260769279136241e-08
TTCAGAACACGGAAGGGTATTAAGTCCTGGCAAACGTTAACCAAGTTAAGTG	0.0	0.0	0.0	0.0	0.0	0.0	0.0	0.0	0.0	1.1829967288654232e-06	9.26076927913624e-07
AGGCAAATTTTTAACATAATTTATAGCGACAAATTAAAAAGCATGTTATGTG	0.0	0.0	3.261680997001157e-07	6.055727713166259e-08	0.0	0.0	0.0	0.0	0.0	0.0	0.0
TGTGAAATGGGCAAATCGATTGTAAGCGACAAATTAAAAAGCATGTTATGTG	7.164208759314142e-07	1.0674921227426801e-06	4.0771012462397536e-07	6.66130048448173e-07	9.83479165731155e-07	5.893181228358326e-07	1.3964355807295194e-06	1.2386076481122184e-06	8.065845592543827e-07	2.218118866619976e-07	2.778230783745175e-07
AATAAAAAAAGAAAATGAGTTCGTTCCATGGAACGAAAAACAAGTTTGATAA	4.696536853328555e-06	3.8029406872699963e-06	2.6908868225259547e-06	3.693993905032459e-06	2.599194938008641e-06	3.683238267723954e-06	2.9674256090359402e-06	2.9588960482738015e-06	1.7372590507003942e-06	2.957491822163558e-07	3.704307711656647e-07
TACTGAAACGAAAAAACATTTTAACTCGACAAATTAAAAAGCATGTTATGTG	2.3880695864380474e-07	1.334365153423976e-07	4.0771012462397536e-07	4.23900939921985e-07	2.8099404735225426e-07	2.2099429606343725e-07	3.491088951812368e-07	8.945499680810466e-07	3.102248304823703e-07	2.218118866619976e-07	1.8521538558229452e-07
CTTTGAAGAAGAAAAGCACTTCTAAAATCACAAGATTTAAATTTATTACGAC	4.776139172876095e-07	2.668730306859617e-07	5.707941744740332e-07	3.0278638565773494e-07	1.404970236755488e-07	0.0	1.745544475906184e-07	6.881153600623435e-08	0.0	0.0	0.0
ATATGAATCAACAAACTAATTCGATGTACATAACAAAAAAATCGATTGACAC	0.0	0.0	0.0	0.0	0.0	0.0	0.0	0.0	0.0	0.0	1.8521538558229452e-07
TATACAAGACTTAAGCCCCTTACTTCCTGGCAAACGTTAACCAAGTTAAGTG	0.0	0.0	3.261680997001157e-07	4.84458217053532e-07	4.214910710278031e-07	2.2099429606343725e-07	5.236633427718551e-07	3.440576800311718e-07	1.861348982896421e-07	7.393729555414279e-08	9.260769279136241e-08
TTATGAATTTTTAACATGTTTAAAGGCTGGCAAACGTTAACCAAGTTAAGTG	2.069660308247889e-06	2.7354485645308153e-06	4.729437445639985e-06	5.086811279059196e-06	4.706650293147657e-06	4.7882097480469e-06	2.3564850424767774e-06	3.6470114083361445e-06	4.281102660658469e-06	8.133102510957861e-07	9.26076927913624e-07
AGTCAAAACGACAAGCAGATTACCTTACCCTAACACGAAACTGCGTTCGGAC	5.412957729256412e-06	5.937924932760022e-06	4.158643271164782e-06	4.662910339139523e-06	5.47938392336144e-06	4.861874513397923e-06	5.585742322895217e-06	4.472749840410957e-06	3.102248304823703e-06	5.914983644337885e-07	1.018684620705847e-06
CTGGAAACTCAGAAAGCAGTTTTTAGATCACAAGATTTAAATTTATTACGAC	0.0	2.0015477301476286e-07	0.0	0.0	0.0	0.0	0.0	0.0	0.0	0.0	0.0
TATTGAACTTTAAAGAGGTTTTCGTGATCACAAGATTTAAATTTATTACGAC	0.0	2.668730306859617e-07	4.0771012462397536e-07	0.0	0.0	0.0	0.0	0.0	0.0	0.0	0.0
TTCCGAAGCAAAAACACGGTTATACGATCACAAGATTTAAATTTATTACGAC	1.194034793213094e-06	1.4010834110951748e-06	5.707941744740332e-07	3.63343662790438e-07	2.8099404735225426e-07	1.4732953070895816e-07	8.72772237953092e-08	1.376230720124687e-07	0.0	0.0	0.0
TGAGTAAGTTGGAAGGGGCTTGCGGTCATGGAACGAAAAACAAGTTTGATAA	4.776139172876095e-07	1.334365153423976e-07	3.261680997001157e-07	0.0	0.0	0.0	0.0	0.0	0.0	0.0	0.0
CTAAAAAACCACAAAATCGTTCCGCGTACCTAAATTTCAAACTTATTTGCCT	8.278641232979696e-06	7.80603614755359e-06	7.909576417716113e-06	1.0173622558118392e-05	6.814105648286672e-06	5.966845993720868e-06	7.418564022595566e-06	5.917792096536155e-06	1.675214084607878e-06	2.957491822163558e-07	3.704307711656647e-07
AACACAAACAGGAACGTACTTCTCTGCATGGAACGAAAAACAAGTTTGATAA	1.194034793213094e-06	6.004643190431222e-07	4.0771012462397536e-07	4.23900939921985e-07	6.322366065417045e-07	6.629828881903117e-07	5.236633427718551e-07	8.257384320748122e-07	6.204496609647407e-08	0.0	9.260769279136241e-08
AAATGAAAAAGAAAATACGTTTTAACCATGGAACGAAAAACAAGTTTGATAA	2.3880695864380474e-07	6.671825767143209e-08	1.6308404985005786e-07	1.2111455426309397e-07	0.0	7.366476535447908e-08	8.72772237953092e-08	0.0	0.0	0.0	0.0
TGCAAAAACACAAACGGCTTTCGGGTTACCTAAATTTCAAACTTATTTGCCT	0.0	3.3359128835716047e-07	8.1542024924912e-08	1.2111455426309397e-07	1.404970236755488e-07	7.366476535447908e-08	1.745544475906184e-07	2.752461440249374e-07	6.204496609647407e-08	0.0	0.0
TCTCAAACGAGTAAGGGAGTTGCATAAACAAAACATAAAACACAGTTACCAA	4.139320616495778e-06	4.536841521653183e-06	6.6049040189156494e-06	3.936223013556335e-06	5.12814136417546e-06	4.9355392787489465e-06	4.451138413559626e-06	5.092053664461343e-06	1.7372590507003942e-06	2.957491822163558e-07	4.63038463956812e-07
CTGAGAACAGGGAACTGTATTTAGTCCTGGCAAACGTTAACCAAGTTAAGTG	0.0	0.0	0.0	0.0	0.0	0.0	0.0	0.0	0.0	0.0	1.8521538558229452e-07
ACTTCAAAATTAAAACCTCTTACGAGCATGGAACGAAAAACAAGTTTGATAA	7.960231954789539e-07	1.4010834110951748e-06	1.223130373875434e-06	1.5139319282944551e-06	2.107455355139015e-06	2.4309372566989614e-06	1.2218811331297565e-06	1.2386076481122184e-06	1.1168093897312557e-06	2.957491822163558e-07	2.778230783745175e-07
TGAGAAATCGTCAGTCTAGTTTGGAGCATGGAACGAAAAACAAGTTTGATAA	0.0	0.0	0.0	0.0	0.0	0.0	2.6183167138592757e-07	0.0	0.0	0.0	0.0
CCGCAAAGTAGCAAGGTTTTTCACTGCTGGCAAACGTTAACCAAGTTAAGTG	2.3880695864380474e-07	1.334365153423976e-07	8.969622741741488e-07	4.23900939921985e-07	1.404970236755488e-07	8.103124188992698e-07	2.6183167138592757e-07	4.816807520436406e-07	3.102248304823703e-07	7.393729555414279e-08	0.0
ACCTAAAAGTCGAAACATATTCTCTCCATGGAACGAAAAACAAGTTTGATAA	7.56222035705184e-06	6.07136144810242e-06	3.832475171464667e-06	3.815108459300177e-06	5.268638387847538e-06	5.303863105527101e-06	8.814999603325085e-06	4.679184448423936e-06	3.7226979657928416e-06	6.654356599870698e-07	8.334692351224768e-07
TCAATAATATTAAAAGTGATTGGCGTTACCTAAATTTCAAACTTATTTGCCT	3.980115977388839e-07	6.004643190431222e-07	5.707941744740332e-07	6.66130048448173e-07	7.024851183800573e-08	4.419885921268745e-07	8.72772237953092e-08	3.440576800311718e-07	6.204496609647407e-08	1.4787459110871635e-07	0.0
CTCCCAATCTTCAAACACCTTATTGAAATTAAATATGTAATAGACTTCTCGT	3.1840927819134435e-07	7.339008343855198e-07	2.6908868225259547e-06	1.2111455426309398e-06	7.024851183800574e-07	9.576419496093798e-07	2.6183167138592757e-07	7.56926896068578e-07	6.824946270616545e-07	1.4787459110871635e-07	9.260769279136241e-08
ATGAAAAATTAAAATACTTTTGTAGTCGACAAATTAAAAAGCATGTTATGTG	7.960231954789539e-07	2.5352937915172188e-06	4.974063520415072e-06	3.451764796508583e-06	2.4586979143249957e-06	3.977897329139567e-06	1.3091583569239228e-06	3.027707584274312e-06	3.1642932709162193e-06	1.4787459110871635e-07	0.0
CTACTAAAGCGGAATGAAATTCTATGATCACAAGATTTAAATTTATTACGAC	4.776139172876095e-07	1.4010834110951748e-06	4.0771012462397536e-07	3.0278638565773494e-07	7.024851183800573e-08	7.366476535447908e-08	0.0	0.0	0.0	0.0	0.0
GGTCAAAAGAGGAAACTCCTTCCAGTTTTAGAAAAATCAACAATTTTAATTG	3.980115977388839e-07	6.671825767143209e-08	0.0	0.0	0.0	0.0	0.0	0.0	0.0	0.0	0.0
GGATCAATTCTTAATATAGTTTTTTTTACCTAAATTTCAAACTTATTTGCCT	0.0	0.0	0.0	2.4222910852618794e-07	7.024851183800573e-08	0.0	0.0	0.0	0.0	0.0	0.0
ACTCAAACGGTTAAAGCCCTTTTGAACTGGCAAACGTTAACCAAGTTAAGTG	3.980115977388839e-07	1.2009286380815785e-06	1.223130373875434e-06	5.45015494185079e-07	3.5124255918945033e-07	5.156533574813536e-07	8.72772237953092e-07	6.193038240561092e-07	5.584046948678268e-07	3.6968647777071396e-07	9.260769279136241e-08
TAGCTAATAGATAATAGGGTTGAGCACGACAAATTAAAAAGCATGTTATGTG	0.0	4.003095460283593e-07	1.6308404985005786e-07	0.0	0.0	0.0	0.0	0.0	0.0	0.0	0.0
CACCAAATTTGAAAGTGTTTTACTAGCGACAAATTAAAAAGCATGTTATGTG	7.164208759314142e-07	1.0674921227426801e-06	4.0771012462397536e-07	1.090030988370158e-06	2.177703866980838e-06	2.1362781952833486e-06	9.600494617484013e-07	1.8579114721740514e-06	1.427034220215825e-06	5.914983644337885e-07	3.704307711656647e-07
GCGAAAATACCGAAGGAAGTTCCGTTCATGGAACGAAAAACAAGTTTGATAA	8.756255150264934e-07	4.003095460283593e-07	5.707941744740332e-07	5.45015494185079e-07	1.1239761894078604e-06	7.366476535447909e-07	5.236633427718551e-07	7.56926896068578e-07	6.204496609647407e-08	1.4787459110871635e-07	0.0
ATTCGAAAATAGAATCTTCTTCGGGCATCACAAGATTTAAATTTATTACGAC	1.6716487105101911e-06	1.1342103804138792e-06	1.223130373875434e-06	7.87244602711267e-07	2.8099404735225426e-07	3.6832382677239544e-07	4.36386118976546e-07	1.376230720124687e-07	0.0	0.0	0.0
CTATAAATGAAGAAATAGTTTATTTCCATGGAACGAAAAACAAGTTTGATAA	0.0	2.0015477301476286e-07	8.154202492491198e-07	4.84458217053532e-07	5.619880947033518e-07	7.366476535447909e-07	7.854950141577828e-07	2.2019691521994993e-06	9.92719457544025e-07	7.393729555414279e-08	9.260769279136241e-08
GCAAAAACATTAAATGGTTTTTGTCACGACAAATTAAAAAGCATGTTATGTG	8.756255150264934e-07	8.673373497279175e-07	8.154202492491198e-07	5.45015494185079e-07	3.5124255918945033e-07	1.399630541738558e-06	6.982177903624736e-07	2.0643460801870306e-07	1.861348982896421e-07	0.0	9.260769279136241e-08
TTTGAAACCCTCAAAGTCTTTGGATCTACCTAAATTTCAAACTTATTTGCCT	4.776139172876095e-07	4.670278036995581e-07	6.523361993990621e-07	3.63343662790438e-07	3.5124255918945033e-07	0.0	0.0	0.0	0.0	0.0	0.0
TTTTGAACACAGAACGGTATTTAGTCCTGGCAAACGTTAACCAAGTTAAGTG	0.0	0.0	0.0	0.0	0.0	0.0	0.0	0.0	0.0	2.957491822163558e-07	9.260769279136241e-08
CATCTAAAAAAAAAAGGATTTTGGCTTACCTAAATTTCAAACTTATTTGCCT	0.0	0.0	0.0	0.0	0.0	0.0	0.0	0.0	1.861348982896421e-07	0.0	0.0
AGATAAACAGTCAAAAATCTTTCGCCATCACAAGATTTAAATTTATTACGAC	2.069660308247889e-06	2.201702503161225e-06	1.875466573275665e-06	4.23900939921985e-07	5.619880947033518e-07	1.4732953070895816e-07	4.36386118976546e-07	6.881153600623435e-08	0.0	0.0	9.260769279136241e-08
AACCCAAAACTTAATGTGCTTTACTGTACCTAAATTTCAAACTTATTTGCCT	2.3880695864380474e-07	8.673373497279175e-07	3.261680997001157e-07	1.2111455426309398e-06	7.727336302172533e-07	7.366476535447909e-07	5.236633427718551e-07	4.128692160374061e-07	9.306744914471109e-07	0.0	9.260769279136241e-08
TACACAATAGTTAAAACAGTTTGCGGTGCTTAATTATCAACACTATTGACAA	1.1144324736702983e-06	6.671825767143209e-08	0.0	0.0	0.0	0.0	0.0	0.0	0.0	0.0	0.0
ACACCAATCGATAAACGGGTTATAACCGACAAATTAAAAAGCATGTTATGTG	3.1840927819134435e-07	1.334365153423976e-07	0.0	1.8167183139464097e-07	1.404970236755488e-07	7.366476535447908e-08	0.0	0.0	0.0	0.0	0.0
AGTAGAACTTCGAATATGGTTGTTGGTACCTAAATTTCAAACTTATTTGCCT	7.960231954789539e-07	1.8013929571223677e-06	1.875466573275665e-06	1.756161036818331e-06	1.8967098196251138e-06	2.1362781952833486e-06	1.6582672521120179e-06	1.0321730400935155e-06	1.675214084607878e-06	7.393729555414279e-08	1.8521538558229452e-07
AGACCAATATGCAACACTTTTTGACACTGGCAAACGTTAACCAAGTTAAGTG	2.3880695864380474e-07	0.0	1.6308404985005786e-07	1.2111455426309397e-07	2.1074553551390154e-07	7.366476535447908e-08	0.0	6.881153600623435e-08	6.204496609647407e-08	0.0	0.0
TCTCTAAAATTGAATGCCATTTTATCAATTAAATATGTAATAGACTTCTCGT	0.0	2.0015477301476286e-07	0.0	0.0	0.0	0.0	0.0	0.0	0.0	0.0	0.0
GGAGAAATGGACAAAAACGTTCCGTGATCACAAGATTTAAATTTATTACGAC	7.960231954789539e-07	1.4678016687663737e-06	2.4462607477508675e-07	1.8167183139464097e-07	0.0	0.0	0.0	0.0	0.0	0.0	0.0
TATGCAAATTGCAAAGTCGTTCAGGGATCACAAGATTTAAATTTATTACGAC	3.3432974210085225e-06	2.46857553384602e-06	1.0600463240242066e-06	7.87244602711267e-07	4.917395828661558e-07	7.366476535447908e-08	8.72772237953092e-08	6.881153600623435e-08	0.0	0.0	0.0
TCCATAACGCACAATGTTCTTCGGGTTTTAGAAAAATCAACAATTTTAATTG	2.3880695864380474e-07	0.0	0.0	0.0	0.0	0.0	0.0	0.0	0.0	0.0	0.0
TACTAAACATTAAACAGGTTTCCGAAACCCTAACACGAAACTGCGTTCGGAC	2.7860811841757456e-06	2.134984245490026e-06	1.5492984735755496e-06	1.029473711238611e-06	1.8967098196251138e-06	1.1049714803183382e-06	7.854950141577828e-07	2.752461440249374e-07	1.2408993219272823e-07	7.393729555414279e-08	0.0
GTATGAAACTTTAATATTTTTACTTTATCACAAGATTTAAATTTATTACGAC	0.0	3.3359128835716047e-07	8.154202492491198e-07	2.4222910852618794e-07	0.0	7.366476535447908e-08	0.0	2.0643460801870306e-07	0.0	0.0	0.0
CTACTAATCATAAAGGTTATTTATGTCGACAAATTAAAAAGCATGTTATGTG	0.0	5.337460613707569e-07	8.1542024924912e-08	2.4222910852618794e-07	4.214910710278031e-07	5.156533574813536e-07	4.36386118976546e-07	1.376230720124687e-07	4.3431476267509854e-07	7.393729555414279e-08	9.260769279136241e-08
ATTCAAAGTCACAATCAGATTCGGTGACCCTAACACGAAACTGCGTTCGGAC	5.572162368351491e-07	5.337460613707569e-07	1.6308404985005786e-07	1.8167183139464097e-07	2.1074553551390154e-07	4.419885921268745e-07	1.3091583569239228e-06	1.376230720124687e-07	0.0	0.0	1.8521538558229452e-07
TCTCAAACCACGAATCTGGTTATCAGTACCTAAATTTCAAACTTATTTGCCT	7.960231954789539e-07	4.670278036995581e-07	3.261680997001157e-07	6.05572771316626e-07	0.0	5.893181228358326e-07	8.72772237953092e-08	4.128692160374061e-07	6.204496609647407e-08	7.393729555414279e-08	9.260769279136241e-08
TCGTGAATTACAAACCGAGTTGTCAGTACCTAAATTTCAAACTTATTTGCCT	3.980115977388839e-07	3.3359128835716047e-07	1.1415883489492356e-06	3.0278638565773494e-07	6.322366065417045e-07	5.156533574813536e-07	2.6183167138592757e-07	1.376230720124687e-07	3.102248304823703e-07	2.957491822163558e-07	0.0
GCGTGAATTGTTAAAATATTTTGGAACGACAAATTAAAAAGCATGTTATGTG	7.164208759314142e-07	8.006190920567186e-07	8.154202492491198e-07	8.47801879842814e-07	7.024851183800574e-07	3.6832382677239544e-07	1.745544475906184e-07	3.440576800311718e-07	1.861348982896421e-07	7.393729555414279e-08	0.0
TATGAAAAATGCAAAACGTTTTAAGTCTGGCAAACGTTAACCAAGTTAAGTG	1.0348301541227585e-06	2.6020120491884176e-06	2.3647187228258384e-06	2.119504699609925e-06	2.0372068432971926e-06	2.6519315527635503e-06	3.578366175606534e-06	3.853446016349124e-06	2.0474838811849634e-06	5.175610688794303e-07	1.296507699082516e-06
CAAAGAATTTGTAATGGCCTTGATCACTGGCAAACGTTAACCAAGTTAAGTG	2.069660308247889e-06	2.868885079873213e-06	2.7724288474509833e-06	1.756161036818331e-06	2.599194938008641e-06	2.725596318114574e-06	4.363861189765461e-06	3.6470114083361445e-06	1.6131691185043677e-06	5.175610688794303e-07	1.2039000062924445e-06
CGCGGAAGGGGCAAGTCACTTTACTGAACAAAACATAAAACACAGTTACCAA	1.194034793213094e-06	1.0007738650714813e-06	9.785042990991779e-07	7.2668732557972e-07	7.727336302172533e-07	8.103124188992698e-07	1.2218811331297565e-06	9.63361504087281e-07	3.102248304823703e-07	7.393729555414279e-08	9.260769279136241e-08
GGATGAAATACAAATAGCATTTTCTCTACCTAAATTTCAAACTTATTTGCCT	0.0	5.337460613707569e-07	4.0771012462397536e-07	1.8167183139464097e-07	3.5124255918945033e-07	7.366476535447909e-07	2.6183167138592757e-07	2.0643460801870306e-07	6.204496609647407e-08	0.0	0.0
CCATAAATCGCTAAAATTGTTGTGTCCTGGCAAACGTTAACCAAGTTAAGTG	3.1840927819134435e-07	6.671825767143209e-08	0.0	0.0	0.0	0.0	0.0	0.0	0.0	0.0	0.0
CAACAAATCCAGAATTTGCTTGTAACCTGGCAAACGTTAACCAAGTTAAGTG	1.4328417518675724e-06	2.0015477301476285e-06	1.7939245483506363e-06	1.332260096898658e-06	1.5454672604391337e-06	1.9889486645697834e-06	1.4837128045236855e-06	2.546026832236395e-06	9.92719457544025e-07	8.133102510957861e-07	5.556461567479593e-07
AACGGAAAAGGAAAGGTTCTTCGCGTCATGGAACGAAAAACAAGTTTGATAA	2.1492626277954287e-06	8.673373497279175e-07	1.223130373875434e-06	1.8167183139464098e-06	1.1942247012415864e-06	1.620624837803147e-06	1.3091583569239228e-06	1.6514768641496245e-06	7.445395931574688e-07	1.4787459110871635e-07	9.260769279136241e-08
AAGGACCTTTCTTAGGAACTTCGTATCGACAAATTAAAAAGCATGTTATGTG	0.0	0.0	0.0	0.0	2.1074553551390154e-07	7.366476535447908e-08	8.72772237953092e-08	6.881153600623435e-08	0.0	0.0	0.0
AACTAAACATATAATTTTTTTGTCGTTGCTTAATTATCAACACTATTGACAA	2.3880695864380474e-07	1.334365153423976e-07	4.0771012462397536e-07	0.0	0.0	0.0	0.0	0.0	0.0	0.0	0.0
AGCTCAAGGTTTAAGTGTATTTGGTCCGACAAATTAAAAAGCATGTTATGTG	0.0	0.0	0.0	0.0	0.0	0.0	0.0	0.0	1.861348982896421e-07	0.0	0.0
CCGCGAACATTAAAGGATCTTTTTACCATGGAACGAAAAACAAGTTTGATAA	1.5124440714151118e-06	1.0674921227426801e-06	1.7939245483506363e-06	3.63343662790438e-07	6.322366065417045e-07	4.419885921268745e-07	6.109405665671643e-07	3.440576800311718e-07	2.4817986438545645e-07	0.0	0.0
CACTGAACTGGCAAGTGTATTTTCATCATGGAACGAAAAACAAGTTTGATAA	9.55227834575219e-07	1.0007738650714813e-06	8.154202492491198e-07	1.6350464825506126e-06	4.917395828661558e-07	6.629828881903117e-07	8.72772237953092e-07	1.2386076481122184e-06	5.584046948678268e-07	1.4787459110871635e-07	1.8521538558229452e-07
GATGTAATAATTAACTCCGTTAGGTCCGACAAATTAAAAAGCATGTTATGTG	3.0248881428183643e-06	1.6012381841087714e-06	1.0600463240242066e-06	7.87244602711267e-07	1.4049702367554877e-06	1.841619133867736e-06	1.0473266855437103e-06	1.0321730400935155e-06	5.584046948678268e-07	1.4787459110871635e-07	2.778230783745175e-07
GGGTTAATACGAAAGGCCATTATTTGACCCTAACACGAAACTGCGTTCGGAC	2.1492626277954287e-06	1.334365153423976e-06	2.3647187228258384e-06	1.8772755910860489e-06	2.9504374971946216e-06	2.799261083477116e-06	2.269207818682611e-06	1.99553454418652e-06	1.5511241524118516e-06	2.218118866619976e-07	2.778230783745175e-07
GATTCAAGCCTGAATGTATTTCGACCCATGGAACGAAAAACAAGTTTGATAA	4.616934533781016e-06	3.0023215952156107e-06	3.180138972076128e-06	1.756161036818331e-06	2.809940473522543e-06	2.2836077259853958e-06	2.269207818682611e-06	1.1697961121117079e-06	6.824946270616545e-07	7.393729555414279e-08	2.778230783745175e-07
CTTGCAAGCGGTAATATTTTTGAATTCGACAAATTAAAAAGCATGTTATGTG	7.960231954789539e-07	2.0015477301476285e-06	3.832475171464667e-06	2.7250774709253947e-06	2.599194938008641e-06	1.620624837803147e-06	1.2218811331297565e-06	1.3074191841241766e-06	8.686295253512965e-07	7.393729555414279e-08	1.8521538558229452e-07
ACTGTAATTAATAAAGAGCTTAGCCTCGACAAATTAAAAAGCATGTTATGTG	4.776139172876095e-07	2.668730306859617e-07	4.0771012462397536e-07	9.68916434107064e-07	4.214910710278031e-07	7.366476535447909e-07	2.6183167138592757e-07	4.128692160374061e-07	1.861348982896421e-07	0.0	0.0
TTTCCAACAAAGAAGGAAATTTGCACCGACAAATTAAAAAGCATGTTATGTG	0.0	0.0	0.0	3.0278638565773494e-07	3.5124255918945033e-07	0.0	0.0	1.376230720124687e-07	0.0	0.0	0.0
TCGCGAAGCATGAAACTGGTTGGAGTATCACAAGATTTAAATTTATTACGAC	1.4328417518675724e-06	1.0007738650714813e-06	4.0771012462397536e-07	5.45015494185079e-07	2.8099404735225426e-07	7.366476535447908e-08	0.0	0.0	0.0	0.0	0.0
TCTGAAAGGAGTAAATTGGTTTAATTCGACAAATTAAAAAGCATGTTATGTG	0.0	0.0	4.892521495490043e-07	1.2111455426309397e-07	2.1074553551390154e-07	2.2099429606343725e-07	1.745544475906184e-07	6.881153600623435e-08	0.0	0.0	0.0
AGGTAAACAATGAATCGTTTTTTCGTTACCTAAATTTCAAACTTATTTGCCT	0.0	2.0015477301476286e-07	3.261680997001157e-07	0.0	1.404970236755488e-07	0.0	8.72772237953092e-08	1.376230720124687e-07	0.0	0.0	1.8521538558229452e-07
AATGAAAGGAGTAAGCTGGTTTCACGCGACAAATTAAAAAGCATGTTATGTG	7.960231954789539e-07	6.671825767143209e-07	6.523361993990621e-07	9.08359156974361e-07	6.322366065417045e-07	2.2099429606343725e-07	0.0	6.881153600623435e-08	0.0	0.0	0.0
TGGACAACCAGCAATTAGTTTGTGCGATCACAAGATTTAAATTTATTACGAC	1.8308533496052705e-06	8.006190920567186e-07	6.523361993990621e-07	0.0	0.0	0.0	0.0	0.0	0.0	0.0	0.0
CTCTGGAAAAACTAATAGTTTTCATACGACAAATTAAAAAGCATGTTATGTG	0.0	0.0	2.4462607477508675e-07	0.0	0.0	0.0	0.0	0.0	0.0	0.0	0.0
ATCTGAAGAGTGAAAGCACTTGACGCCATGGAACGAAAAACAAGTTTGATAA	6.0497762856367286e-06	4.736996294666779e-06	2.935512897301041e-06	4.84458217053532e-06	7.4463422548283766e-06	5.966845993720868e-06	1.0647821303025436e-05	4.541561376411468e-06	2.605888576050591e-06	7.393729555414279e-07	1.018684620705847e-06
AGAGAAAAAGACAAAAACGTTAGTTCCGACAAATTAAAAAGCATGTTATGTG	1.9900579887003496e-06	2.134984245490026e-06	2.201634672975781e-06	1.695603759690252e-06	1.334721724925232e-06	1.4732953070895817e-06	1.2218811331297565e-06	1.582665328149114e-06	1.1788543558347664e-06	7.393729555414279e-08	0.0
GCGGAAAAAATTAAATAAGTTCGGACAACAAAACATAAAACACAGTTACCAA	1.0348301541227585e-06	2.268420760832424e-06	1.6308404985005783e-06	2.119504699609925e-06	1.264473213083409e-06	1.1049714803183382e-06	8.72772237953092e-07	1.6514768641496245e-06	8.686295253512965e-07	2.218118866619976e-07	9.260769279136241e-08
CGGTAAACAAAAAAACTTGTTTTATAACCCTAACACGAAACTGCGTTCGGAC	0.0	0.0	2.4462607477508675e-07	6.055727713166259e-08	0.0	1.4732953070895816e-07	0.0	6.881153600623435e-08	0.0	0.0	0.0
ATCAAAAGACATAAGGGTCTTCAGGGCGACAAATTAAAAAGCATGTTATGTG	4.776139172876095e-07	6.671825767143209e-07	4.892521495490043e-07	1.2111455426309397e-07	7.024851183800573e-08	1.4732953070895816e-07	0.0	0.0	0.0	0.0	0.0
ATGTGAAGAGCTAATTCTCTTAACACTACCTAAATTTCAAACTTATTTGCCT	3.1840927819134435e-07	1.0674921227426801e-06	4.892521495490043e-07	7.2668732557972e-07	1.404970236755488e-07	4.419885921268745e-07	1.745544475906184e-07	4.128692160374061e-07	4.3431476267509854e-07	0.0	0.0
TTCGGAAATTGGAACGATTTTGCAAAACCCTAACACGAAACTGCGTTCGGAC	5.572162368351491e-07	2.668730306859617e-07	8.1542024924912e-08	1.150588265501705e-06	1.1942247012415864e-06	8.83977184253749e-07	1.3964355807295194e-06	5.504922880498748e-07	6.824946270616545e-07	0.0	0.0
GACGAAAAGAGGAACGTTGTTGAATATACCTAAATTTCAAACTTATTTGCCT	6.368185563826887e-07	8.006190920567186e-07	5.707941744740332e-07	8.47801879842814e-07	9.132306538939589e-07	5.893181228358326e-07	1.1346039093390196e-06	6.193038240561092e-07	9.306744914471109e-07	1.4787459110871635e-07	9.260769279136241e-08
ATTTAAAGCTATAAGGGTCTTCCTTACGACAAATTAAAAAGCATGTTATGTG	1.0348301541227585e-06	4.003095460283593e-07	2.4462607477508675e-07	0.0	2.1074553551390154e-07	7.366476535447908e-08	0.0	6.881153600623435e-08	0.0	0.0	0.0
ACATGAATGCGCAAGTTGTTTCGTACATCACAAGATTTAAATTTATTACGAC	3.1840927819134435e-07	4.003095460283593e-07	3.261680997001157e-07	2.4222910852618794e-07	0.0	0.0	0.0	0.0	0.0	0.0	0.0
TCGACAAGTCAGAATCCGCTTTGTTGACCCTAACACGAAACTGCGTTCGGAC	1.6716487105101911e-06	9.340556073991162e-07	5.707941744740332e-07	1.029473711238611e-06	4.214910710278031e-07	8.103124188992698e-07	4.36386118976546e-07	1.376230720124687e-07	0.0	0.0	0.0
TCCCAAATATCTAAATATATTTTTTTCGACAAATTAAAAAGCATGTTATGTG	0.0	0.0	4.892521495490043e-07	4.23900939921985e-07	0.0	2.2099429606343725e-07	0.0	6.881153600623435e-08	3.102248304823703e-07	7.393729555414279e-08	0.0
AAACGAACTATGAAATCTTTTTATCACATGGAACGAAAAACAAGTTTGATAA	5.174150770613793e-06	6.67182576714321e-06	7.25724021831588e-06	8.054117858508466e-06	1.1661252965071705e-05	1.0018408088211459e-05	5.847573994289145e-06	9.151934288834894e-06	5.397912050389725e-06	6.654356599870698e-07	1.296507699082516e-06
GGCGAAATCTTAAAAAACGTTTAATGCTGGCAAACGTTAACCAAGTTAAGTG	6.368185563826887e-07	2.668730306859617e-07	2.4462607477508675e-07	0.0	1.404970236755488e-07	7.366476535447908e-08	3.491088951812368e-07	2.0643460801870306e-07	1.2408993219272823e-07	7.393729555414279e-08	1.8521538558229452e-07
ACACCAAACGCAAAAAGAGTTAATTGCGACAAATTAAAAAGCATGTTATGTG	2.2288649473429683e-06	4.736996294666779e-06	2.5278027726758968e-06	4.299566676347929e-06	3.7934196392502277e-06	4.4935506866312866e-06	4.538415637353792e-06	4.128692160374062e-06	2.295663745566022e-06	3.6968647777071396e-07	7.408615423313294e-07
ACAGAAACATTTAATTGCTTTGCAATCGACAAATTAAAAAGCATGTTATGTG	0.0	0.0	6.523361993990621e-07	5.45015494185079e-07	8.429821420556062e-07	1.4732953070895816e-07	8.72772237953092e-08	3.440576800311718e-07	0.0	0.0	0.0
ATCATAAAATCTAAATTATTTGTGTATACCTAAATTTCAAACTTATTTGCCT	0.0	3.3359128835716047e-07	4.892521495490043e-07	2.4222910852618794e-07	7.024851183800573e-08	7.366476535447908e-08	8.72772237953092e-08	6.881153600623435e-08	0.0	0.0	0.0
TCCAAAAAATTCAACTACGTTCAACACGACAAATTAAAAAGCATGTTATGTG	3.1840927819134435e-07	2.0015477301476286e-07	1.6308404985005786e-07	6.055727713166259e-08	7.024851183800573e-08	2.946590614179163e-07	0.0	4.816807520436406e-07	2.4817986438545645e-07	0.0	9.260769279136241e-08
AAATTAATGTCGAAGAAATTTGCCCTCATGGAACGAAAAACAAGTTTGATAA	6.0497762856367286e-06	5.3374606137075684e-06	5.9525678195154185e-06	5.631826773246586e-06	5.338886899689361e-06	7.2928117700968845e-06	5.1493562039243855e-06	5.36729980848628e-06	3.846787897977874e-06	4.436237733250721e-07	3.704307711656647e-07
CGCGGAACGAGGAAGGGAGTTGGGGGCATGGAACGAAAAACAAGTTTGATAA	3.7413090187462207e-06	1.9348294724647656e-06	2.5278027726758968e-06	2.1800619767380035e-06	2.177703866980838e-06	2.6519315527635503e-06	2.618316713859276e-06	1.99553454418652e-06	6.824946270616545e-07	7.393729555414279e-08	1.8521538558229452e-07
AAATTAAAACAGAACTACTTTTGTGGTACCTAAATTTCAAACTTATTTGCCT	2.3880695864380474e-07	6.671825767143209e-07	7.33878224324091e-07	3.0278638565773494e-07	5.619880947033518e-07	2.2099429606343725e-07	7.854950141577828e-07	8.945499680810466e-07	3.722697965792842e-07	7.393729555414279e-08	0.0
GGATAAAACTGCAAGTTTGTTCGACTCGACAAATTAAAAAGCATGTTATGTG	6.368185563826887e-07	4.003095460283593e-07	5.707941744740332e-07	1.2111455426309397e-07	7.024851183800573e-08	7.366476535447909e-07	1.745544475906184e-07	6.881153600623435e-08	5.584046948678268e-07	0.0	0.0
CTGTAAATTAGAAACTCTATTTAGATCGACAAATTAAAAAGCATGTTATGTG	7.164208759314142e-07	1.8681112147935665e-06	2.6908868225259547e-06	2.482848362401519e-06	1.6157157722693894e-06	2.0626134299323248e-06	1.0473266855437103e-06	2.064346080187031e-06	2.4817986438545645e-07	4.436237733250721e-07	2.778230783745175e-07
ACCACAAGGTGTAACACCCTTACTAACGACAAATTAAAAAGCATGTTATGTG	0.0	0.0	0.0	0.0	0.0	0.0	2.6183167138592757e-07	0.0	0.0	0.0	0.0
AGTCAAAGAGCTAACTTCTTTAGTCATACCTAAATTTCAAACTTATTTGCCT	0.0	3.3359128835716047e-07	1.6308404985005786e-07	1.2111455426309397e-07	0.0	3.6832382677239544e-07	8.72772237953092e-08	2.752461440249374e-07	2.4817986438545645e-07	0.0	0.0
TGCCAAACTACGAAGATGCTTGTCTTCTGGCAAACGTTAACCAAGTTAAGTG	4.059718296948239e-06	1.8013929571223677e-06	1.7123825234256073e-06	2.119504699609925e-06	3.231431544550346e-06	1.841619133867736e-06	2.4437622662709437e-06	1.6514768641496245e-06	1.1168093897312557e-06	1.4787459110871635e-07	0.0
AAAAAAAGTAGGAACAGCATTGTGTCCATGGAACGAAAAACAAGTTTGATAA	1.1144324736702983e-06	6.004643190431222e-07	6.523361993990621e-07	1.8167183139464097e-07	7.024851183800573e-08	0.0	5.236633427718551e-07	1.376230720124687e-07	2.4817986438545645e-07	0.0	9.260769279136241e-08
GGAATAAAGTACAAACATCTTGCCGTTACCTAAATTTCAAACTTATTTGCCT	6.368185563826887e-07	1.2009286380815785e-06	1.875466573275665e-06	2.119504699609925e-06	1.6859642841112123e-06	1.1049714803183382e-06	1.6582672521120179e-06	7.56926896068578e-07	8.065845592543827e-07	7.393729555414279e-08	9.260769279136241e-08
TATCTAAATGCCAAGCCCGTTGTGACCGACAAATTAAAAAGCATGTTATGTG	1.3532394323200329e-06	1.8681112147935665e-06	1.223130373875434e-06	9.68916434107064e-07	3.0206860090364446e-06	9.576419496093798e-07	1.745544475906184e-06	1.4450422561366454e-06	1.3029442880307928e-06	7.393729555414279e-08	1.8521538558229452e-07
CGTATAAGTATAACAGTTTTTAATAAACCCTAACACGAAACTGCGTTCGGAC	0.0	2.668730306859617e-07	0.0	1.2111455426309397e-07	1.404970236755488e-07	0.0	8.72772237953092e-08	0.0	6.204496609647407e-08	0.0	0.0
AACTAAATCACAAATAAGTTTCCTCTCATGGAACGAAAAACAAGTTTGATAA	7.164208759314142e-07	1.0007738650714813e-06	4.892521495490043e-07	5.45015494185079e-07	2.8099404735225426e-07	6.629828881903117e-07	5.236633427718551e-07	5.504922880498748e-07	1.2408993219272823e-07	0.0	0.0
GGGCCAAATAATAAAAGCCTTACTAACAAGCAAAGAAGAAAGCCATTAACCG	0.0	2.0015477301476286e-07	8.969622741741488e-07	1.695603759690252e-06	6.322366065417045e-07	8.103124188992698e-07	8.72772237953092e-08	8.945499680810466e-07	4.963597287720125e-07	1.4787459110871635e-07	9.260769279136241e-08
TTGAGAACACGTAACTGTATTTAGGACTGGCAAACGTTAACCAAGTTAAGTG	0.0	0.0	0.0	0.0	0.0	0.0	0.0	0.0	0.0	2.218118866619976e-07	1.8521538558229452e-07
CCAGAAAATGTAAATTCGTTTTGTTCACCCTAACACGAAACTGCGTTCGGAC	1.2736371127606338e-06	1.8013929571223677e-06	2.3647187228258384e-06	6.66130048448173e-07	1.6157157722693894e-06	1.2523010110249926e-06	7.854950141577828e-07	1.1009845760997496e-06	1.861348982896421e-07	0.0	2.778230783745175e-07
GACACAAGCTGGAATGGGTTGTTGGACGACAAATTAAAAAGCATGTTATGTG	0.0	0.0	0.0	2.4222910852618794e-07	7.024851183800573e-08	7.366476535447908e-08	8.72772237953092e-08	6.881153600623435e-08	0.0	0.0	0.0
GTGATAATGGGTAAGAATTTTGACCTTACCTAAATTTCAAACTTATTTGCCT	1.0348301541227585e-06	5.337460613707569e-07	1.3046723988004629e-06	1.5139319282944551e-06	4.917395828661558e-07	8.103124188992698e-07	1.1346039093390196e-06	1.3074191841241766e-06	1.3029442880307928e-06	2.957491822163558e-07	1.8521538558229452e-07
AGAAAATTCGTAACGTTTTTTCCCTACGACAAATTAAAAAGCATGTTATGTG	2.3880695864380474e-07	6.671825767143209e-08	2.4462607477508675e-07	1.8167183139464097e-07	0.0	7.366476535447908e-08	0.0	6.881153600623435e-08	0.0	0.0	0.0
TAGGAAACACGTAAAGAGGTTTAACCCATGGAACGAAAAACAAGTTTGATAA	0.0	0.0	0.0	0.0	0.0	0.0	0.0	0.0	0.0	2.218118866619976e-07	9.260769279136241e-08
CCGCGAATAAGGAAGTCCATTTTTCACGACAAATTAAAAAGCATGTTATGTG	7.164208759314142e-07	3.3359128835716047e-07	8.154202492491198e-07	3.0278638565773494e-07	1.404970236755488e-07	1.4732953070895816e-07	0.0	0.0	0.0	0.0	0.0
CATTAAACATAGAAATTATTTTCGGTACCCTAACACGAAACTGCGTTCGGAC	3.1840927819134435e-07	6.004643190431222e-07	4.892521495490043e-07	3.63343662790438e-07	7.024851183800573e-08	0.0	1.745544475906184e-07	3.440576800311718e-07	6.204496609647407e-08	0.0	0.0
TAGTAAAGCGTTAAAAGTCTTAGATTAACAAAACATAAAACACAGTTACCAA	0.0	0.0	0.0	0.0	0.0	0.0	0.0	0.0	1.861348982896421e-07	0.0	0.0
ACTTGAAGTATTAATCAATTTCTACACATGGAACGAAAAACAAGTTTGATAA	1.7512510300577307e-06	1.734674699451169e-06	1.223130373875434e-06	9.68916434107064e-07	1.1942247012415864e-06	1.4732953070895817e-06	2.269207818682611e-06	2.546026832236395e-06	1.3029442880307928e-06	5.914983644337885e-07	9.260769279136241e-08
TACATAATCGGAAATGGCTTTCTAAGTACCTAAATTTCAAACTTATTTGCCT	4.776139172876095e-07	1.1342103804138792e-06	1.1415883489492356e-06	1.332260096898658e-06	2.3884494024947394e-06	3.1675849102437524e-06	1.3091583569239228e-06	6.193038240561092e-07	9.306744914471109e-07	0.0	1.8521538558229452e-07
TTTCTAAATATTAAAGTTATTCTTTTCATGGAACGAAAAACAAGTTTGATAA	0.0	0.0	4.892521495490043e-07	5.45015494185079e-07	7.024851183800573e-08	1.4732953070895816e-07	0.0	1.376230720124687e-07	3.102248304823703e-07	0.0	0.0
CAGGCAAGGGAAAAAAAGTTTATGGGTACCTAAATTTCAAACTTATTTGCCT	2.3880695864380474e-07	6.004643190431222e-07	3.261680997001157e-07	4.23900939921985e-07	7.024851183800574e-07	4.419885921268745e-07	2.6183167138592757e-07	3.440576800311718e-07	1.861348982896421e-07	0.0	0.0
CCACTAATTCGAAAATGTCTTGGAAATACCTAAATTTCAAACTTATTTGCCT	1.6716487105101911e-06	1.4010834110951748e-06	3.180138972076128e-06	1.695603759690252e-06	1.4049702367554877e-06	1.399630541738558e-06	1.1346039093390196e-06	7.56926896068578e-07	9.92719457544025e-07	7.393729555414279e-08	9.260769279136241e-08
ATCTCAAAAGAGAAAGACATTGCTCGCGACAAATTAAAAAGCATGTTATGTG	3.184092781913444e-06	2.935603337544412e-06	2.6908868225259547e-06	2.482848362401519e-06	3.9339166629223065e-06	1.3259657763760162e-06	1.0473266855437103e-06	2.2707806882114573e-06	1.2408993219272823e-07	1.4787459110871635e-07	5.556461567479593e-07
TGGCAAAAGACGAAGGTTTTTAGCAGTACCTAAATTTCAAACTTATTTGCCT	0.0	2.668730306859617e-07	4.0771012462397536e-07	1.2111455426309397e-07	1.404970236755488e-07	3.6832382677239544e-07	5.236633427718551e-07	6.881153600623435e-08	6.204496609647407e-08	7.393729555414279e-08	9.260769279136241e-08
TAGTTAACGCTTAATCAATTTGGGGTCATGGAACGAAAAACAAGTTTGATAA	0.0	2.0015477301476286e-07	8.1542024924912e-08	1.029473711238611e-06	2.8099404735225426e-07	5.156533574813536e-07	3.491088951812368e-07	1.0321730400935155e-06	3.722697965792842e-07	0.0	0.0
GATGTAACCTTAAATATTTTTACATATACCTAAATTTCAAACTTATTTGCCT	0.0	3.3359128835716047e-07	6.523361993990621e-07	6.055727713166259e-08	7.024851183800573e-08	7.366476535447908e-08	8.72772237953092e-08	0.0	6.204496609647407e-08	0.0	0.0
TAGAAAAACCGGAATGAGATTACACGCGACAAATTAAAAAGCATGTTATGTG	3.1840927819134435e-07	5.337460613707569e-07	6.523361993990621e-07	8.47801879842814e-07	4.917395828661558e-07	5.156533574813536e-07	8.72772237953092e-07	4.128692160374061e-07	1.861348982896421e-07	7.393729555414279e-08	1.8521538558229452e-07
GCAAAAAATAGGAAGAAGTTTGAACGAACAAAACATAAAACACAGTTACCAA	1.5920463909626516e-06	1.8681112147935665e-06	8.969622741741488e-07	1.756161036818331e-06	1.334721724925232e-06	6.629828881903117e-07	9.600494617484013e-07	1.2386076481122184e-06	9.92719457544025e-07	1.4787459110871635e-07	2.778230783745175e-07
ACAGAAAAAGCTAATTGTTTTTGAACGAAGCAACAGGCAAACCGATTATGTA	2.3880695864380474e-07	6.671825767143209e-08	0.0	0.0	7.024851183800573e-08	0.0	0.0	0.0	0.0	0.0	0.0
ACCACAACCTTCAAGAACGTTTAAGTCGACAAATTAAAAAGCATGTTATGTG	2.3880695864380474e-07	1.334365153423976e-07	1.6308404985005786e-07	6.055727713166259e-08	7.024851183800574e-07	2.2099429606343725e-07	0.0	6.193038240561092e-07	0.0	0.0	0.0
CTAAAAACAAGAAATTAAAAAGAAAACATGGAACGAAAAACAAGTTTGATAA	0.0	0.0	0.0	0.0	0.0	0.0	0.0	0.0	1.861348982896421e-07	0.0	0.0
AGTCAAATGGACAAGGAGTTTAATGCCATGGAACGAAAAACAAGTTTGATAA	7.960231954789539e-07	1.334365153423976e-07	6.523361993990621e-07	3.0278638565773494e-07	1.0537276775695076e-06	3.6832382677239544e-07	3.491088951812368e-07	1.376230720124687e-07	6.204496609647407e-08	0.0	2.778230783745175e-07
TATTAAACCTGCAATTGTTTTCGGTACATGGAACGAAAAACAAGTTTGATAA	0.0	0.0	4.0771012462397536e-07	6.05572771316626e-07	4.214910710278031e-07	4.419885921268745e-07	1.745544475906184e-07	6.881153600623435e-08	6.204496609647407e-08	0.0	0.0
TTGCTAAACCGCAATCTTGTTGTTGGTACCTAAATTTCAAACTTATTTGCCT	7.164208759314142e-07	6.004643190431222e-07	5.707941744740332e-07	9.68916434107064e-07	3.5124255918945033e-07	4.419885921268745e-07	8.72772237953092e-08	2.752461440249374e-07	6.824946270616545e-07	0.0	0.0
AGAGCAAAGTAGAATGCAGTTGAGGCCATGGAACGAAAAACAAGTTTGATAA	0.0	0.0	0.0	0.0	2.8099404735225426e-07	0.0	0.0	6.881153600623435e-08	0.0	0.0	0.0
GTGACAAAAGGGAAGGGGTTTAGCCGTACCTAAATTTCAAACTTATTTGCCT	0.0	1.0007738650714813e-06	3.261680997001157e-07	1.5139319282944551e-06	6.322366065417045e-07	3.6832382677239544e-07	2.6183167138592757e-07	5.504922880498748e-07	8.686295253512965e-07	0.0	9.260769279136241e-08
TTGTAAAGGACTTGTGAAATAACTTCCGACAAATTAAAAAGCATGTTATGTG	3.1840927819134435e-07	0.0	0.0	6.055727713166259e-08	0.0	7.366476535447908e-08	8.72772237953092e-08	6.881153600623435e-08	0.0	0.0	0.0
GATGTAACATACAACATTGTTAGACATACCTAAATTTCAAACTTATTTGCCT	2.3880695864380474e-07	6.671825767143209e-08	0.0	0.0	0.0	7.366476535447908e-08	0.0	1.376230720124687e-07	0.0	0.0	0.0
AACAAAATCGATAAATGAATTTTTACCGACAAATTAAAAAGCATGTTATGTG	0.0	9.340556073991162e-07	4.892521495490043e-07	6.66130048448173e-07	4.917395828661558e-07	3.6832382677239544e-07	1.745544475906184e-07	5.504922880498748e-07	4.963597287720125e-07	0.0	0.0
TCGCGAAGTTACAAATACATTAGTTATACCTAAATTTCAAACTTATTTGCCT	0.0	2.0015477301476286e-07	5.707941744740332e-07	2.4222910852618794e-07	0.0	7.366476535447908e-08	0.0	0.0	0.0	0.0	0.0
CCTAGAAATACAAATCGATTTCTACTCGACAAATTAAAAAGCATGTTATGTG	3.1840927819134435e-07	2.668730306859617e-07	5.707941744740332e-07	4.23900939921985e-07	7.024851183800574e-07	8.83977184253749e-07	1.0473266855437103e-06	5.504922880498748e-07	4.963597287720125e-07	7.393729555414279e-08	9.260769279136241e-08
TTTAGTACACGGAACGTTATTTAGTCCTGGCAAACGTTAACCAAGTTAAGTG	0.0	0.0	0.0	0.0	0.0	0.0	0.0	0.0	0.0	0.0	2.778230783745175e-07
TACCCAAGTTACAATGCACTTCTGATCGACAAATTAAAAAGCATGTTATGTG	1.4567224477270905e-05	1.140882206180999e-05	8.561912617116345e-06	9.144148846883248e-06	1.08182708230508e-05	1.1197044333885428e-05	1.3091583569239228e-05	9.840049648897238e-06	6.5767664062244914e-06	5.914983644337885e-07	2.1299769342039167e-06
CAAATAAGCTGAAACAATTTTAAAGGCGACAAATTAAAAAGCATGTTATGTG	2.069660308247889e-06	3.1357581105580084e-06	2.6093447976009258e-06	1.756161036818331e-06	1.0537276775695076e-06	1.6942896031541705e-06	8.72772237953092e-07	1.7890999361620932e-06	1.427034220215825e-06	1.4787459110871635e-07	0.0
TGGAGAACACGTAAAGGTATTTAGTCCTGGCAAACGTTAACCAAGTTAAGTG	0.0	0.0	0.0	0.0	0.0	0.0	0.0	0.0	1.861348982896421e-07	1.109059433309988e-06	1.4817230846626589e-06
TGTTTAATTCATAAATCTTTTAAAAATACCTAAATTTCAAACTTATTTGCCT	0.0	0.0	2.4462607477508675e-07	2.4222910852618794e-07	0.0	4.419885921268745e-07	0.0	0.0	2.4817986438545645e-07	7.393729555414279e-08	0.0
CCGCCAACCTGCAACGATGTTGGTATTACCTAAATTTCAAACTTATTTGCCT	3.980115977388839e-07	2.0015477301476286e-07	8.1542024924912e-08	2.4222910852618794e-07	1.404970236755488e-07	4.419885921268745e-07	1.745544475906184e-07	1.376230720124687e-07	6.204496609647407e-08	0.0	0.0
AAACTAATGCTGAAGAGATTTGGACTTACCTAAATTTCAAACTTATTTGCCT	0.0	4.670278036995581e-07	4.892521495490043e-07	4.23900939921985e-07	6.322366065417045e-07	0.0	8.72772237953092e-08	4.816807520436406e-07	6.204496609647407e-08	0.0	2.778230783745175e-07
AATTAAATTTTCAATAATTTTAACCACATGGAACGAAAAACAAGTTTGATAA	3.1840927819134435e-07	9.340556073991162e-07	1.0600463240242066e-06	7.87244602711267e-07	7.024851183800574e-07	1.0313067149638589e-06	8.72772237953092e-08	8.945499680810466e-07	9.306744914471109e-07	0.0	0.0
TATAAAGAAGTTAAAGCGTTTGTGTTTGGCAAACGTACAATTCTATTTGCTT	0.0	0.0	0.0	0.0	0.0	2.2099429606343725e-07	0.0	0.0	0.0	0.0	0.0
AAATCAAAAAGTAACGCTTTTGCTCGCGACAAATTAAAAAGCATGTTATGTG	1.2736371127606338e-06	1.4010834110951748e-06	2.038550623125723e-06	2.119504699609925e-06	1.8967098196251138e-06	1.0313067149638589e-06	1.4837128045236855e-06	1.513853792137156e-06	9.306744914471109e-07	1.4787459110871635e-07	3.704307711656647e-07
TCTCAAAGTCTCAATAACATTTGTTCCGACAAATTAAAAAGCATGTTATGTG	1.3532394323200329e-06	8.673373497279175e-07	8.1542024924912e-08	3.0278638565773494e-07	3.5124255918945033e-07	1.4732953070895816e-07	3.491088951812368e-07	5.504922880498748e-07	4.3431476267509854e-07	0.0	0.0
AACTTAAAAAGTAAGGCCGTTTTAATCGACAAATTAAAAAGCATGTTATGTG	4.776139172876095e-07	1.5345199264375725e-06	9.785042990991779e-07	2.2406192538660823e-06	1.4049702367554877e-06	1.0313067149638589e-06	9.600494617484013e-07	8.945499680810466e-07	6.824946270616545e-07	7.393729555414279e-08	9.260769279136241e-08
TTTTCAAGTGTGAATCTTCTTCGGGCCATGGAACGAAAAACAAGTTTGATAA	8.756255150264934e-07	1.5345199264375725e-06	1.223130373875434e-06	6.66130048448173e-07	8.429821420556062e-07	5.156533574813536e-07	4.36386118976546e-07	1.3074191841241766e-06	4.3431476267509854e-07	7.393729555414279e-08	9.260769279136241e-08
CGAGAAACTGGTAAGTAGATTATGTTCGACAAATTAAAAAGCATGTTATGTG	3.1840927819134435e-07	3.3359128835716047e-07	5.707941744740332e-07	6.055727713166259e-08	7.024851183800573e-08	2.946590614179163e-07	0.0	2.752461440249374e-07	0.0	0.0	0.0
TATATAAAATTCAAATAGCTTTAGCCCGACAAATTAAAAAGCATGTTATGTG	0.0	0.0	0.0	0.0	0.0	0.0	0.0	0.0	0.0	0.0	1.8521538558229452e-07
CGTCCAAAACAAAATGATCTTATTTATACCTAAATTTCAAACTTATTTGCCT	0.0	0.0	0.0	0.0	2.1074553551390154e-07	0.0	0.0	6.881153600623435e-08	0.0	0.0	0.0
CCTAAAACTTGTAATGCTGTTTTTGATACCTAAATTTCAAACTTATTTGCCT	0.0	0.0	2.4462607477508675e-07	0.0	0.0	0.0	0.0	0.0	0.0	0.0	0.0
AGCAAAAATAGTAAGAAGATTGGTTTCGACAAATTAAAAAGCATGTTATGTG	7.960231954789539e-07	2.0015477301476286e-07	8.1542024924912e-08	8.47801879842814e-07	4.917395828661558e-07	2.946590614179163e-07	0.0	0.0	0.0	0.0	0.0
TATGAAACTTGTAATCTACTTAAAAGAACAAAACATAAAACACAGTTACCAA	0.0	0.0	0.0	0.0	0.0	2.2099429606343725e-07	0.0	0.0	0.0	0.0	0.0
GGTTCAAGAATTAAAGGTGTTCATAATACCTAAATTTCAAACTTATTTGCCT	3.1840927819134435e-07	2.0015477301476286e-07	0.0	6.055727713166259e-08	0.0	2.946590614179163e-07	0.0	3.440576800311718e-07	1.2408993219272823e-07	0.0	9.260769279136241e-08
TTACGAATGGATAAACGGCTTGTGGTCGACAAATTAAAAAGCATGTTATGTG	8.756255150264934e-07	5.337460613707569e-07	2.4462607477508675e-07	4.23900939921985e-07	7.024851183800573e-08	0.0	0.0	0.0	0.0	0.0	0.0
ACGGGAATAATTAATTTTCTTCTATACGACAAATTAAAAAGCATGTTATGTG	0.0	0.0	3.261680997001157e-07	0.0	0.0	0.0	0.0	0.0	0.0	0.0	0.0
AAGCCAAATATCAAGCATTTTGTTGGTACCTAAATTTCAAACTTATTTGCCT	1.8308533496052705e-06	1.9348294724647656e-06	1.3046723988004629e-06	2.7250774709253947e-06	1.4752187485973108e-06	1.841619133867736e-06	2.3564850424767774e-06	2.546026832236395e-06	1.427034220215825e-06	0.0	3.704307711656647e-07
CATGGAATCTTAAATTGTATTCCTATTACATAACAAAAAAATCGATTGACAC	0.0	0.0	0.0	0.0	0.0	0.0	0.0	0.0	0.0	0.0	2.778230783745175e-07
TCCAAAACCGAAAAGGGTTTTCACTCACCCTAACACGAAACTGCGTTCGGAC	0.0	2.0015477301476286e-07	1.6308404985005786e-07	0.0	0.0	0.0	0.0	0.0	0.0	0.0	0.0
GGAGCAAATGTAAATCAAATTGGGGGTACCTAAATTTCAAACTTATTTGCCT	0.0	5.337460613707569e-07	7.33878224324091e-07	3.0278638565773494e-07	7.024851183800573e-08	2.2099429606343725e-07	0.0	0.0	1.2408993219272823e-07	0.0	9.260769279136241e-08
AACAGAAGTCCTAAGGTAATTGTTTACTGGCAAACGTTAACCAAGTTAAGTG	0.0	0.0	0.0	0.0	0.0	0.0	0.0	0.0	0.0	0.0	1.8521538558229452e-07
TCTTCAAACCTGAACATAGTTGCCATATCACAAGATTTAAATTTATTACGAC	1.194034793213094e-06	5.337460613707569e-07	1.6308404985005786e-07	1.8167183139464097e-07	0.0	0.0	0.0	0.0	0.0	0.0	0.0
ACAAAAAGTGGGAAGGACATTCGTCTCGACAAATTAAAAAGCATGTTATGTG	7.164208759314142e-07	5.337460613707569e-07	2.4462607477508675e-07	4.84458217053532e-07	2.1074553551390154e-07	5.893181228358326e-07	1.5709900283178518e-06	6.193038240561092e-07	1.861348982896421e-07	7.393729555414279e-08	3.704307711656647e-07
CAATAAAGGTTAAAACCGGTTTTGCCCGACAAATTAAAAAGCATGTTATGTG	0.0	0.0	6.523361993990621e-07	6.055727713166259e-08	3.5124255918945033e-07	3.6832382677239544e-07	5.236633427718551e-07	5.504922880498748e-07	2.4817986438545645e-07	0.0	9.260769279136241e-08
CTCGGAAGCGTTAACCGAGTTGTTGTTACCTAAATTTCAAACTTATTTGCCT	2.3880695864380474e-07	6.671825767143209e-08	1.6308404985005786e-07	1.8167183139464097e-07	0.0	0.0	0.0	0.0	0.0	0.0	0.0
GCAACAATAATCAAGAGGTTTTAAAGTACCTAAATTTCAAACTTATTTGCCT	4.776139172876095e-07	1.334365153423976e-07	8.969622741741488e-07	4.84458217053532e-07	8.429821420556062e-07	1.0313067149638589e-06	4.36386118976546e-07	5.504922880498748e-07	3.102248304823703e-07	0.0	0.0
AAACAAACAATTAAAGGTCTTCTGCTCGACAAATTAAAAAGCATGTTATGTG	1.0348301541227585e-06	7.339008343855198e-07	1.5492984735755496e-06	9.08359156974361e-07	1.334721724925232e-06	8.83977184253749e-07	8.72772237953092e-07	6.193038240561092e-07	8.065845592543827e-07	0.0	0.0
GAATAAAATCTGAATTATGTTGCTAGTACCTAAATTTCAAACTTATTTGCCT	3.980115977388839e-07	1.2676468957527771e-06	1.0600463240242066e-06	1.4533746511548156e-06	1.0537276775695076e-06	1.7679543685051943e-06	1.4837128045236855e-06	1.8579114721740514e-06	5.584046948678268e-07	1.4787459110871635e-07	6.482538495401822e-07
ACCTTAACTGCAAAACACGTTCTATAACCCTAACACGAAACTGCGTTCGGAC	0.0	0.0	0.0	0.0	0.0	0.0	0.0	2.752461440249374e-07	0.0	0.0	0.0
GAACAAAATTGCAAAATCGTTACGATCGACAAATTAAAAAGCATGTTATGTG	8.756255150264934e-07	2.0682659878188273e-06	1.6308404985005783e-06	1.090030988370158e-06	1.8967098196251138e-06	1.7679543685051943e-06	1.6582672521120179e-06	1.0321730400935155e-06	6.824946270616545e-07	1.4787459110871635e-07	0.0
CTGGAAAAACATAACAAAATTTGAGGCATGGAACGAAAAACAAGTTTGATAA	7.960231954789539e-07	6.671825767143209e-07	8.969622741741488e-07	6.66130048448173e-07	3.5124255918945033e-07	8.83977184253749e-07	1.745544475906184e-07	8.257384320748122e-07	2.4817986438545645e-07	0.0	9.260769279136241e-08
CTTCAAAATTGCAATCATGTTGGTAGCTGGCAAACGTTAACCAAGTTAAGTG	1.7512510300577307e-06	2.134984245490026e-06	2.3647187228258384e-06	3.3912075193689435e-06	3.652922615578149e-06	3.241249675594776e-06	3.0547028328301065e-06	3.234142192298738e-06	1.675214084607878e-06	2.957491822163558e-07	6.482538495401822e-07
TGATTAAAGATTAACTTCCTTCGATACGACAAATTAAAAAGCATGTTATGTG	1.7512510300577307e-06	2.0682659878188273e-06	2.6908868225259547e-06	2.6039629166576767e-06	2.3884494024947394e-06	3.904232563788543e-06	2.9674256090359402e-06	4.541561376411468e-06	1.8613489828964208e-06	3.6968647777071396e-07	2.778230783745175e-07
TTACAAATTTAGAAACGAATTAAGCTTGGCAAACGTACAATTCTATTTGCTT	0.0	3.3359128835716047e-07	7.33878224324091e-07	3.63343662790438e-07	9.132306538939589e-07	2.2099429606343725e-07	1.4837128045236855e-06	2.752461440249374e-07	1.3029442880307928e-06	0.0	0.0
CTACCAACGTAAAAGGGTTTTACTGGCATGGAACGAAAAACAAGTTTGATAA	2.6268765450806665e-06	1.1342103804138792e-06	4.892521495490043e-07	9.68916434107064e-07	4.917395828661558e-07	1.3259657763760162e-06	6.109405665671643e-07	1.513853792137156e-06	8.686295253512965e-07	2.218118866619976e-07	1.8521538558229452e-07
TATCAAAGATGTAAACTTATTAATGTCGACAAATTAAAAAGCATGTTATGTG	2.3880695864380474e-07	0.0	0.0	0.0	0.0	0.0	8.72772237953092e-08	0.0	0.0	0.0	0.0
AAGGGAACCCGCAAATCCTTTGGAGACATGGAACGAAAAACAAGTTTGATAA	2.308467266890508e-06	2.3351390185036223e-06	2.038550623125723e-06	2.6039629166576767e-06	2.318200890652917e-06	1.5469600724406051e-06	1.1346039093390196e-06	1.926723008174562e-06	7.445395931574688e-07	7.393729555414279e-08	9.260769279136241e-08
TCGAGAATGGGTAAGGTGGTTGCCACCGACAAATTAAAAAGCATGTTATGTG	2.9452858232708247e-06	1.5345199264375725e-06	2.935512897301041e-06	5.45015494185079e-07	7.727336302172533e-07	1.399630541738558e-06	1.2218811331297565e-06	1.0321730400935155e-06	2.4817986438545645e-07	1.4787459110871635e-07	0.0
TTGTCAACCGCAAAGTGCGTTGCGGGCATGGAACGAAAAACAAGTTTGATAA	0.0	2.668730306859617e-07	2.4462607477508675e-07	6.055727713166259e-08	2.8099404735225426e-07	0.0	3.491088951812368e-07	2.0643460801870306e-07	3.102248304823703e-07	0.0	2.778230783745175e-07
TTGAGAAAAAGGAACTGTATTTAGTCCATGGAACGAAAAACAAGTTTGATAA	0.0	0.0	0.0	0.0	0.0	0.0	0.0	0.0	0.0	3.6968647777071396e-07	3.704307711656647e-07
GTCGAAAATAGCAAGTTGATTATTCAGCCGAAATTACAAAATGTTTTGAATT	0.0	0.0	0.0	0.0	0.0	0.0	0.0	0.0	0.0	1.8484323888535698e-06	4.8156000251482635e-06
TCTCAAACAGTAACTTGCTTGTTCCGCATGGAACGAAAAACAAGTTTGATAA	2.3880695864380474e-07	1.334365153423976e-07	8.1542024924912e-08	0.0	0.0	0.0	0.0	0.0	0.0	0.0	0.0
ATTGTAAATACTAACAGCGTTTCCAGCGACAAATTAAAAAGCATGTTATGTG	2.3880695864380474e-07	3.3359128835716047e-07	3.261680997001157e-07	4.23900939921985e-07	7.024851183800573e-08	2.946590614179163e-07	6.109405665671643e-07	4.128692160374061e-07	6.204496609647407e-08	0.0	0.0
TGAAAAATACAAAAATGAATTCGTAACGACAAATTAAAAAGCATGTTATGTG	3.980115977388839e-07	4.670278036995581e-07	1.3046723988004629e-06	1.6350464825506126e-06	7.727336302172533e-07	1.2523010110249926e-06	2.6183167138592757e-07	1.0321730400935155e-06	3.102248304823703e-07	0.0	9.260769279136241e-08
TTTATAAAATGGAAAAGTATTCACTGCGACAAATTAAAAAGCATGTTATGTG	7.164208759314142e-07	1.2009286380815785e-06	8.969622741741488e-07	1.8167183139464098e-06	1.1239761894078604e-06	9.576419496093798e-07	7.854950141577828e-07	1.582665328149114e-06	1.364989254123309e-06	1.4787459110871635e-07	9.260769279136241e-08
ACTAAAATGTTCAATCCGATTACAGTAATTAAATATGTAATAGACTTCTCGT	0.0	1.334365153423976e-06	1.957008598200694e-06	1.574489205422534e-06	1.4049702367554877e-06	7.366476535447909e-07	2.6183167138592757e-07	6.881153600623436e-07	1.2408993219272823e-07	0.0	0.0
CATTTAATAATCAAGCACCTTTAGGCCTGGCAAACGTTAACCAAGTTAAGTG	0.0	0.0	3.261680997001157e-07	6.055727713166259e-08	4.214910710278031e-07	2.946590614179163e-07	0.0	0.0	0.0	0.0	0.0
TATATAAAAAAAAACGGCATTCAAACATCACAAGATTTAAATTTATTACGAC	5.572162368351491e-07	1.0674921227426801e-06	1.223130373875434e-06	9.08359156974361e-07	2.8099404735225426e-07	1.4732953070895816e-07	0.0	0.0	0.0	0.0	0.0
TTCAAAAACCGAAATTAGATTGCTTTTACATAACAAAAAAATCGATTGACAC	0.0	0.0	0.0	0.0	0.0	0.0	0.0	0.0	0.0	0.0	2.778230783745175e-07
TAGGTAAGTAAGAAGGGCGTTTGGTGATCACAAGATTTAAATTTATTACGAC	4.776139172876095e-07	1.2009286380815785e-06	1.1415883489492356e-06	6.055727713166259e-08	1.404970236755488e-07	1.4732953070895816e-07	0.0	0.0	0.0	0.0	0.0
TTGAGAACACGAAACGGTATTTAGTACTGGCAAACGTTAACCAAGTTAAGTG	0.0	0.0	0.0	0.0	0.0	0.0	4.36386118976546e-07	2.0643460801870306e-07	7.445395931574688e-07	3.6968647777071397e-06	2.870838476535247e-06
CATCTAAACTCCAAGGACCTTTTGGTCATGGAACGAAAAACAAGTTTGATAA	5.572162368351491e-07	4.670278036995581e-07	2.4462607477508675e-07	1.2111455426309397e-07	7.727336302172533e-07	8.83977184253749e-07	6.109405665671643e-07	1.1697961121117079e-06	5.584046948678268e-07	2.218118866619976e-07	1.8521538558229452e-07
ATGCCAAAATCAAAGATTATTTTTTCCGACAAATTAAAAAGCATGTTATGTG	7.960231954789539e-07	2.0015477301476286e-07	3.261680997001157e-07	6.05572771316626e-07	2.8099404735225426e-07	5.893181228358326e-07	1.745544475906184e-07	5.504922880498748e-07	6.204496609647406e-07	1.4787459110871635e-07	0.0
ATCAAAACTACTAAGTGCCTTACAGTTACCTAAATTTCAAACTTATTTGCCT	0.0	4.670278036995581e-07	8.1542024924912e-08	6.055727713166259e-08	0.0	0.0	0.0	0.0	0.0	0.0	0.0
AGCTTAACTTGGAAAGGGGTTTTCAATACCTAAATTTCAAACTTATTTGCCT	3.1840927819134435e-07	5.337460613707569e-07	5.707941744740332e-07	1.2111455426309397e-07	7.024851183800573e-08	0.0	8.72772237953092e-08	0.0	0.0	0.0	0.0
TTTTAAACCGTCAAATTGATTGGCCTCGACAAATTAAAAAGCATGTTATGTG	1.0348301541227585e-06	8.673373497279175e-07	2.5278027726758968e-06	1.5139319282944551e-06	1.756212795953035e-06	1.7679543685051943e-06	1.5709900283178518e-06	1.926723008174562e-06	9.306744914471109e-07	1.4787459110871635e-07	4.63038463956812e-07
CTTACAAACGTCAAAGTTGTTGATGATACCTAAATTTCAAACTTATTTGCCT	3.1840927819134435e-07	6.671825767143209e-08	0.0	6.05572771316626e-07	7.024851183800573e-08	4.419885921268745e-07	8.72772237953092e-08	1.376230720124687e-07	1.2408993219272823e-07	0.0	0.0
GCCCAAACAGGTAATCCTTTTAGAAACATGGAACGAAAAACAAGTTTGATAA	1.9900579887003496e-06	2.6687303068596165e-06	2.120092648050752e-06	3.451764796508583e-06	2.177703866980838e-06	3.241249675594776e-06	2.7928711614476085e-06	2.8212729762613328e-06	2.729978508246618e-06	2.218118866619976e-07	1.8521538558229452e-07
AGCACAAGTGGGAACATTCTTGTGAGCGACAAATTAAAAAGCATGTTATGTG	5.0149461315187134e-06	3.0690398528868095e-06	4.2401852960898114e-06	3.088421133716989e-06	4.0744136866059515e-06	3.241249675594776e-06	3.491088951812368e-06	4.472749840410957e-06	1.675214084607878e-06	5.914983644337885e-07	9.260769279136241e-08
GTGATAAAACGAAAAGCTTTTTTGACAATTAAATATGTAATAGACTTCTCGT	0.0	6.004643190431222e-07	1.3862144237254916e-06	1.332260096898658e-06	5.619880947033518e-07	1.0313067149638589e-06	8.72772237953092e-08	5.504922880498748e-07	1.2408993219272826e-06	0.0	0.0
GGGGGAATAGGGAAAGTTTTTGGTACTACCTAAATTTCAAACTTATTTGCCT	6.368185563826887e-07	7.339008343855198e-07	1.1415883489492356e-06	1.5139319282944551e-06	1.4752187485973108e-06	1.3259657763760162e-06	1.0473266855437103e-06	1.3074191841241766e-06	7.445395931574688e-07	0.0	0.0
CGATCAAAGCGAAATGGATTTAGCACTACCTAAATTTCAAACTTATTTGCCT	6.368185563826887e-07	1.4010834110951748e-06	3.261680997001157e-07	4.84458217053532e-07	1.8967098196251138e-06	1.7679543685051943e-06	5.236633427718551e-07	1.582665328149114e-06	4.963597287720125e-07	7.393729555414279e-08	0.0
TTGAGAACACGGAACGGTTGGTAGTCCTGGCAAACGTTAACCAAGTTAAGTG	0.0	0.0	0.0	0.0	0.0	0.0	0.0	0.0	0.0	0.0	1.8521538558229452e-07
AAGCAAATAAAGAAAATACTTGACAACGACAAATTAAAAAGCATGTTATGTG	4.776139172876095e-07	1.6679564417799702e-06	1.0600463240242066e-06	7.2668732557972e-07	3.5124255918945033e-07	2.946590614179163e-07	6.109405665671643e-07	4.128692160374061e-07	1.861348982896421e-07	0.0	9.260769279136241e-08
GCTTAAAACAATAAGTAAGTTATCTGCTGGCAAACGTTAACCAAGTTAAGTG	3.502502060103602e-06	2.401857276174821e-06	2.5278027726758968e-06	2.846192025193113e-06	3.3016800563806017e-06	2.9465906141791635e-06	4.189306742177128e-06	2.2707806882114573e-06	2.295663745566022e-06	2.957491822163558e-07	2.778230783745175e-07
TTTAGAAAATCTAACGTATTGGTTCTCGACAAATTAAAAAGCATGTTATGTG	7.960231954789539e-07	1.0007738650714813e-06	7.33878224324091e-07	6.05572771316626e-07	2.8099404735225426e-07	1.4732953070895816e-07	4.36386118976546e-07	3.440576800311718e-07	1.2408993219272823e-07	7.393729555414279e-08	0.0
CTATCAATTGAAAGCAACTTTCGTAACATGGAACGAAAAACAAGTTTGATAA	0.0	4.670278036995581e-07	6.523361993990621e-07	4.23900939921985e-07	4.214910710278031e-07	5.893181228358326e-07	1.745544475906184e-07	4.816807520436406e-07	1.2408993219272823e-07	0.0	9.260769279136241e-08
AAAAAAATATTAAAATACGTTAACAGATCACAAGATTTAAATTTATTACGAC	3.1840927819134435e-07	9.340556073991162e-07	5.707941744740332e-07	2.4222910852618794e-07	0.0	0.0	0.0	6.881153600623435e-08	0.0	0.0	0.0
ATTTTAATCTACAACACTATTCGAAGATCACAAGATTTAAATTTATTACGAC	7.960231954789539e-07	6.004643190431222e-07	6.523361993990621e-07	4.84458217053532e-07	2.1074553551390154e-07	7.366476535447908e-08	0.0	0.0	0.0	0.0	0.0
AGTGCAATGCAAAACGATTTTGGGAGCATGGAACGAAAAACAAGTTTGATAA	3.3432974210085225e-06	1.8681112147935665e-06	1.3046723988004629e-06	2.7250774709253947e-06	2.318200890652917e-06	2.0626134299323248e-06	4.974801756336054e-06	2.7524614402493743e-06	1.923393948988937e-06	5.914983644337885e-07	3.704307711656647e-07
TACTTAAAGTGAAATATCTTTGAACGCATGGAACGAAAAACAAGTTTGATAA	1.1144324736702983e-06	1.6679564417799702e-06	1.3862144237254916e-06	1.937832868214128e-06	2.0372068432971926e-06	1.6942896031541705e-06	1.5709900283178518e-06	1.582665328149114e-06	4.3431476267509854e-07	0.0	2.778230783745175e-07
GTCTCAAATATAAAGACGGTTTGGTCACCCTAACACGAAACTGCGTTCGGAC	0.0	2.0015477301476286e-07	0.0	0.0	0.0	0.0	2.6183167138592757e-07	0.0	0.0	0.0	0.0
TCACTAAACCCGAAATATCTTATAGCCGACAAATTAAAAAGCATGTTATGTG	3.980115977388839e-07	3.3359128835716047e-07	1.6308404985005786e-07	6.05572771316626e-07	2.8099404735225426e-07	1.4732953070895816e-07	5.236633427718551e-07	1.0321730400935155e-06	3.722697965792842e-07	0.0	0.0
AGGACAATTTAAAATTACATTCGGCCTCAAAAAAACACAATTTCGTTGGGTA	0.0	0.0	0.0	0.0	0.0	0.0	0.0	0.0	0.0	3.6968647777071396e-07	0.0
CACTAAATCACAAATATCATTAGGGAATCACAAGATTTAAATTTATTACGAC	3.5821043796511416e-06	2.46857553384602e-06	1.7939245483506363e-06	6.05572771316626e-07	2.8099404735225426e-07	2.946590614179163e-07	2.6183167138592757e-07	6.881153600623435e-08	0.0	0.0	0.0
CTCTAAAACCCAAATTAACTTGTACAACCCTAACACGAAACTGCGTTCGGAC	2.3880695864380474e-07	6.671825767143209e-08	0.0	0.0	0.0	0.0	8.72772237953092e-08	0.0	0.0	0.0	0.0
AATTCAATGACAAATCTCTTTCTGACCATGGAACGAAAAACAAGTTTGATAA	7.960231954789539e-07	5.337460613707569e-07	1.1415883489492356e-06	6.05572771316626e-07	2.528946426166818e-06	1.841619133867736e-06	1.0473266855437103e-06	1.3074191841241766e-06	8.065845592543827e-07	0.0	1.8521538558229452e-07
CCGTCAAGAATCAACAAGTTTCCGATATCACAAGATTTAAATTTATTACGAC	5.572162368351491e-07	1.0674921227426801e-06	8.1542024924912e-08	1.2111455426309397e-07	0.0	7.366476535447908e-08	8.72772237953092e-08	0.0	0.0	0.0	0.0
TGTGGAACTTTTAAGACCGTTGTTTGTACCTAAATTTCAAACTTATTTGCCT	0.0	3.3359128835716047e-07	2.4462607477508675e-07	5.45015494185079e-07	5.619880947033518e-07	4.419885921268745e-07	5.236633427718551e-07	1.3762307201246872e-06	1.364989254123309e-06	0.0	0.0
TTAGGAAGTTAGAAGTGGATTGGATGCGACAAATTAAAAAGCATGTTATGTG	1.6716487105101911e-06	2.134984245490026e-06	1.3862144237254916e-06	1.3928173740267368e-06	2.599194938008641e-06	7.366476535447909e-07	1.6582672521120179e-06	1.3074191841241766e-06	3.722697965792842e-07	2.218118866619976e-07	2.778230783745175e-07
AATGTAACGGGGAATCAATTTTGGGCCTGGCAAACGTTAACCAAGTTAAGTG	2.2288649473429683e-06	1.2009286380815785e-06	1.1415883489492356e-06	7.87244602711267e-07	1.4049702367554877e-06	2.2099429606343725e-07	2.6183167138592757e-07	6.881153600623435e-08	0.0	0.0	0.0
GATTCAACATAAAAGGCTATTGGATCTACCTAAATTTCAAACTTATTTGCCT	7.960231954789539e-07	1.734674699451169e-06	9.785042990991779e-07	2.4222910852618794e-07	2.8099404735225426e-07	5.893181228358326e-07	4.36386118976546e-07	6.193038240561092e-07	3.722697965792842e-07	7.393729555414279e-08	2.778230783745175e-07
CACAGAACCATAAATGCTCTTAAGATCGACAAATTAAAAAGCATGTTATGTG	0.0	6.671825767143209e-07	3.261680997001157e-07	1.8167183139464097e-07	1.404970236755488e-07	2.2099429606343725e-07	0.0	6.881153600623435e-08	0.0	0.0	0.0
AGCCGAAAATTGAAAATGCTTCCGCACGACAAATTAAAAAGCATGTTATGTG	9.55227834575219e-07	1.0674921227426801e-06	6.523361993990621e-07	1.3928173740267368e-06	6.322366065417045e-07	3.6832382677239544e-07	1.745544475906184e-07	3.440576800311718e-07	5.584046948678268e-07	0.0	1.8521538558229452e-07
ATTACAAGTGTGAAGGAATTTGATCCCATGGAACGAAAAACAAGTTTGATAA	0.0	0.0	0.0	0.0	2.1074553551390154e-07	0.0	0.0	0.0	0.0	0.0	0.0
GGTAGAATAATAAAGGCATTTAGCAACGACAAATTAAAAAGCATGTTATGTG	7.960231954789539e-07	1.8013929571223677e-06	6.523361993990621e-07	9.08359156974361e-07	4.917395828661558e-07	3.6832382677239544e-07	2.6183167138592757e-07	4.128692160374061e-07	3.722697965792842e-07	0.0	0.0
AATGCAATTCTTAAGTAATTTAGCCCCGACAAATTAAAAAGCATGTTATGTG	0.0	0.0	0.0	3.0278638565773494e-07	0.0	7.366476535447908e-08	1.745544475906184e-07	0.0	0.0	0.0	0.0
ATGCTAACTTTAAAGGTTGTTTGTTTTACCTAAATTTCAAACTTATTTGCCT	0.0	2.0015477301476286e-07	8.1542024924912e-08	2.4222910852618794e-07	0.0	7.366476535447908e-08	0.0	1.376230720124687e-07	1.861348982896421e-07	0.0	0.0
AACATAAGGTTGAATAAGATTCTAATACCCTAACACGAAACTGCGTTCGGAC	4.059718296948239e-06	4.336686748639587e-06	2.935512897301041e-06	4.299566676347929e-06	3.161183032708523e-06	3.0939201448927286e-06	4.363861189765461e-06	2.7524614402493743e-06	1.7993040167929103e-06	2.218118866619976e-07	7.408615423313294e-07
GACGTAAGTCGGAACCTTTTTGCGGTCATGGAACGAAAAACAAGTTTGATAA	2.3880695864380474e-07	6.671825767143209e-08	0.0	0.0	0.0	0.0	0.0	0.0	0.0	0.0	0.0
AGATGAAACCTAAAAGTAATTTTCCCACCCTAACACGAAACTGCGTTCGGAC	1.5920463909626516e-06	2.6687303068596165e-06	1.7939245483506363e-06	1.150588265501705e-06	1.1942247012415864e-06	1.3259657763760162e-06	1.5709900283178518e-06	1.1697961121117079e-06	7.445395931574688e-07	0.0	2.778230783745175e-07
TCCGCAACAATTAATCCGATTCCGCTCATGGAACGAAAAACAAGTTTGATAA	8.756255150264934e-07	3.3359128835716047e-07	8.1542024924912e-08	1.8167183139464097e-07	1.404970236755488e-07	2.2099429606343725e-07	8.72772237953092e-08	6.881153600623435e-08	0.0	0.0	0.0
AAGATAACCACAAAACGTCTTTTCCATGGCAAACGTACAATTCTATTTGCTT	6.368185563826887e-07	6.004643190431222e-07	1.7123825234256073e-06	1.2717028197705791e-06	2.0372068432971926e-06	1.3259657763760162e-06	2.4437622662709437e-06	1.513853792137156e-06	1.1788543558347664e-06	2.957491822163558e-07	2.778230783745175e-07
TATTTAAATTCGAAATGAATTCGTACCATGGAACGAAAAACAAGTTTGATAA	1.4328417518675724e-06	1.8013929571223677e-06	1.4677564486505206e-06	2.119504699609925e-06	1.756212795953035e-06	1.4732953070895817e-06	1.1346039093390196e-06	2.6836499042488636e-06	1.1788543558347664e-06	0.0	6.482538495401822e-07
CAGATAACTGGGAAGTGTTTTGATTTCGACAAATTAAAAAGCATGTTATGTG	7.960231954789539e-07	2.668730306859617e-07	1.3862144237254916e-06	8.47801879842814e-07	5.619880947033518e-07	8.103124188992698e-07	1.745544475906184e-07	5.504922880498748e-07	4.3431476267509854e-07	7.393729555414279e-08	0.0
TAGCGAAGCACAAATGGTTTTGTGGTTACCTAAATTTCAAACTTATTTGCCT	4.776139172876095e-07	5.337460613707569e-07	6.523361993990621e-07	6.05572771316626e-07	4.214910710278031e-07	7.366476535447909e-07	8.72772237953092e-08	8.945499680810466e-07	4.963597287720125e-07	0.0	9.260769279136241e-08
TGAATAAGACATAATGTAATTTCCTCTGGCAAACGTACAATTCTATTTGCTT	0.0	0.0	0.0	0.0	2.1074553551390154e-07	0.0	0.0	0.0	0.0	0.0	0.0
GGATTAATACAAAATTTATTTCGCAACGACAAATTAAAAAGCATGTTATGTG	3.980115977388839e-07	1.4678016687663737e-06	2.446260747750868e-06	8.47801879842814e-07	1.334721724925232e-06	1.7679543685051943e-06	9.600494617484013e-07	1.513853792137156e-06	1.427034220215825e-06	0.0	3.704307711656647e-07
GCTTCAAGTTAGAAACTTTTTAACCACGACAAATTAAAAAGCATGTTATGTG	0.0	1.0007738650714813e-06	1.0600463240242066e-06	7.2668732557972e-07	1.264473213083409e-06	9.576419496093798e-07	2.6183167138592757e-07	1.7890999361620932e-06	5.584046948678268e-07	1.4787459110871635e-07	2.778230783745175e-07
CCCTAAAGAGAGAATTTATTTACCGCCGACAAATTAAAAAGCATGTTATGTG	2.3880695864380474e-07	1.334365153423976e-07	4.892521495490043e-07	1.2111455426309397e-07	2.1074553551390154e-07	5.156533574813536e-07	3.491088951812368e-07	2.0643460801870306e-07	0.0	0.0	0.0
CAAATAACTAGAAAGTATATTAATACCGACAAATTAAAAAGCATGTTATGTG	0.0	4.003095460283593e-07	9.785042990991779e-07	7.2668732557972e-07	5.619880947033518e-07	1.4732953070895816e-07	0.0	2.0643460801870306e-07	1.2408993219272823e-07	2.218118866619976e-07	0.0
TCCAAAACAACAAACAGACTTAATATCGACAAATTAAAAAGCATGTTATGTG	9.55227834575219e-07	8.673373497279175e-07	1.5492984735755496e-06	3.088421133716989e-06	2.3884494024947394e-06	2.504602022049985e-06	1.6582672521120179e-06	1.4450422561366454e-06	1.923393948988937e-06	1.4787459110871635e-07	9.260769279136241e-08
AGCGGAAACTCTAAAACAGTTTTCGCCATGGAACGAAAAACAAGTTTGATAA	3.1840927819134435e-07	2.0015477301476286e-07	8.1542024924912e-08	1.8167183139464097e-07	2.1074553551390154e-07	3.6832382677239544e-07	5.236633427718551e-07	6.881153600623435e-08	1.2408993219272823e-07	0.0	0.0
ATGAAAAATTGCAATCTTATTGCGACCATGGAACGAAAAACAAGTTTGATAA	0.0	4.670278036995581e-07	8.1542024924912e-08	1.8167183139464097e-07	1.404970236755488e-07	1.4732953070895816e-07	0.0	1.376230720124687e-07	6.204496609647407e-08	0.0	0.0
CTAGCAAAGCGAAAGGTTGTTCGGGCACCCTAACACGAAACTGCGTTCGGAC	0.0	0.0	0.0	0.0	0.0	0.0	4.36386118976546e-07	1.376230720124687e-07	6.824946270616545e-07	5.175610688794303e-07	8.334692351224768e-07
AAAGTAAGTTGGAATCTGATTTTTCAAACAAAACATAAAACACAGTTACCAA	0.0	3.3359128835716047e-07	5.707941744740332e-07	1.8167183139464097e-07	2.8099404735225426e-07	1.4732953070895816e-07	0.0	2.0643460801870306e-07	0.0	0.0	0.0
CTAACAATTGAAAAGGATATTCAACAAACAAAACATAAAACACAGTTACCAA	3.980115977388839e-07	6.004643190431222e-07	5.707941744740332e-07	7.2668732557972e-07	1.1239761894078604e-06	9.576419496093798e-07	9.600494617484013e-07	8.257384320748122e-07	1.861348982896421e-07	1.4787459110871635e-07	0.0
TTTAGAACACGGAACGGTTTTTTTTCCTGGCAAACGTTAACCAAGTTAAGTG	0.0	0.0	0.0	0.0	0.0	0.0	0.0	0.0	0.0	5.175610688794303e-07	2.778230783745175e-07
CGATTAATGAAAAACAAAGTTCATAACGACAAATTAAAAAGCATGTTATGTG	6.368185563826887e-07	4.003095460283593e-07	2.4462607477508675e-07	0.0	0.0	7.366476535447908e-08	0.0	6.881153600623435e-08	0.0	0.0	0.0
TAAACAATTACGAATGCTATTAACCGTACCTAAATTTCAAACTTATTTGCCT	8.119436593884619e-06	7.339008343855197e-06	5.9525678195154185e-06	4.1178948449521315e-06	5.268638387847538e-06	6.70349364726566e-06	4.189306742177128e-06	5.36729980848628e-06	3.2263382370197295e-06	2.218118866619976e-07	6.482538495401822e-07
GTATTAATCTTTAACTTTGTTGGTCTCGACAAATTAAAAAGCATGTTATGTG	1.194034793213094e-06	2.0682659878188273e-06	2.120092648050752e-06	1.756161036818331e-06	2.8801889853527983e-06	1.7679543685051943e-06	2.705593937653442e-06	3.853446016349124e-06	2.1715738133809898e-06	2.957491822163558e-07	9.260769279136241e-08
TTGGGAACACGCAACGGTATTTAGTCCTGGCAAACGTTAACCAAGTTAAGTG	0.0	0.0	0.0	0.0	0.0	0.0	0.0	0.0	3.102248304823703e-07	1.6266205021872646e-06	1.5743307774527305e-06
GGTTAAATATCGAAGTGGCTTTGTCTCTGGCAAACGTTAACCAAGTTAAGTG	0.0	0.0	0.0	0.0	0.0	0.0	0.0	0.0	4.963597287720125e-07	0.0	9.260769279136241e-08
TCAGAAACTGCCAAGCGAATTAGCTTCGACAAATTAAAAAGCATGTTATGTG	0.0	4.003095460283593e-07	3.261680997001157e-07	7.87244602711267e-07	2.8099404735225426e-07	7.366476535447908e-08	6.109405665671643e-07	3.440576800311718e-07	3.102248304823703e-07	0.0	0.0
ACGACAATCAGGAAATACCTTGGTTAAACAAAACATAAAACACAGTTACCAA	1.6557282465959393e-05	1.2409595926842977e-05	1.524835866091025e-05	1.2959257306194986e-05	1.292572617817825e-05	1.546960072440605e-05	1.2742474674062562e-05	9.358368896847872e-06	1.0237419405924817e-05	1.3308713199762932e-06	2.2225846269939885e-06
CCGTAATAACAAGGAATGGTGTTATACATGGAACGAAAAACAAGTTTGATAA	2.3880695864380474e-07	6.671825767143209e-08	0.0	0.0	0.0	2.946590614179163e-07	0.0	2.0643460801870306e-07	0.0	0.0	0.0
CCGAAAAAAGTAAAGTCTGTTGTTATCGACAAATTAAAAAGCATGTTATGTG	3.1840927819134435e-07	2.668730306859617e-07	0.0	1.2111455426309397e-07	2.8099404735225426e-07	5.156533574813536e-07	3.491088951812368e-07	1.376230720124687e-07	6.204496609647407e-08	0.0	0.0
AATTTAACTTGTAATAACTTTGTTGTCGACAAATTAAAAAGCATGTTATGTG	2.3880695864380474e-07	2.0015477301476286e-07	5.707941744740332e-07	1.029473711238611e-06	1.264473213083409e-06	3.6832382677239544e-07	8.72772237953092e-08	1.376230720124687e-07	1.2408993219272823e-07	7.393729555414279e-08	0.0
CATACAAACCTTAATCCGTTTTCGATCTGGCAAACGTTAACCAAGTTAAGTG	0.0	0.0	0.0	0.0	0.0	0.0	0.0	0.0	1.861348982896421e-07	0.0	0.0
ATTACAACCACCAATGGACTTGTGGTCTGGCAAACGTTAACCAAGTTAAGTG	2.9452858232708247e-06	4.937151067680375e-06	2.2831766979008095e-06	4.17845212208021e-06	7.305845231144731e-06	4.714544982684357e-06	7.854950141577829e-06	6.4682843845860296e-06	2.8540684404426444e-06	5.175610688794303e-07	1.296507699082516e-06
CTGATAACGATTAAGTCGTTTACATGCGACAAATTAAAAAGCATGTTATGTG	4.776139172876095e-07	2.668730306859617e-07	9.785042990991779e-07	3.63343662790438e-07	2.1074553551390154e-07	3.6832382677239544e-07	8.72772237953092e-08	2.752461440249374e-07	0.0	0.0	0.0
ATCTCAAAAGTCAACCGTATTCTGTACGACAAATTAAAAAGCATGTTATGTG	4.616934533781016e-06	3.936377202612394e-06	5.300231620115188e-06	5.571269496106947e-06	6.6736086246030255e-06	5.009204044111488e-06	6.458514560848309e-06	4.816807520436405e-06	3.5365630675042985e-06	4.436237733250721e-07	4.63038463956812e-07
GCTGTAACGTCGCGTTGTCAAATAACCATGGAACGAAAAACAAGTTTGATAA	3.1840927819134435e-07	6.671825767143209e-08	8.1542024924912e-08	0.0	7.024851183800573e-08	7.366476535447908e-08	8.72772237953092e-08	0.0	0.0	0.0	0.0
TCGCGAAAATTAAATCATGTTCTACTCGACAAATTAAAAAGCATGTTATGTG	0.0	0.0	2.4462607477508675e-07	6.055727713166259e-08	0.0	0.0	0.0	0.0	0.0	7.393729555414279e-08	0.0
ATTTCAATTCTAAAATGATTTAGGAACATGGAACGAAAAACAAGTTTGATAA	4.059718296948239e-06	2.268420760832424e-06	3.832475171464667e-06	6.176842267433978e-06	6.6736086246030255e-06	6.629828881903117e-06	8.29133626054866e-06	5.986603632548113e-06	8.996520083986541e-06	5.914983644337885e-07	1.018684620705847e-06
GTGGGAAGCCGGAAGGGGGTTTCCTTCGACAAATTAAAAAGCATGTTATGTG	0.0	0.0	0.0	0.0	2.1074553551390154e-07	7.366476535447908e-08	8.72772237953092e-08	0.0	6.204496609647407e-08	0.0	0.0
TTGTCAACCCTAACTGAATTTTTTAATGGCAAACGTACAATTCTATTTGCTT	0.0	2.668730306859617e-07	1.6308404985005786e-07	1.8167183139464097e-07	2.1074553551390154e-07	2.2099429606343725e-07	4.36386118976546e-07	1.376230720124687e-07	6.204496609647407e-08	0.0	0.0
ACCCGAATCGGGAAAGGCGTTTGCAACGACAAATTAAAAAGCATGTTATGTG	1.194034793213094e-06	2.3351390185036223e-06	1.6308404985005783e-06	5.45015494185079e-07	1.8264613077832907e-06	1.841619133867736e-06	9.600494617484013e-07	1.376230720124687e-07	3.102248304823703e-07	7.393729555414279e-08	9.260769279136241e-08
ATGGCAATCGGGAAGGGGCTTTTAAACTGGCAAACGTTAACCAAGTTAAGTG	0.0	0.0	4.0771012462397536e-07	1.2111455426309397e-07	7.024851183800573e-08	7.366476535447908e-08	5.236633427718551e-07	6.881153600623435e-08	1.2408993219272823e-07	7.393729555414279e-08	0.0
GCAAAAAGGTGTAAATGAGTTTGGTGCTGGCAAACGTTAACCAAGTTAAGTG	5.572162368351491e-07	5.337460613707569e-07	1.3862144237254916e-06	8.47801879842814e-07	1.4752187485973108e-06	2.2836077259853958e-06	2.53103949006511e-06	1.6514768641496245e-06	7.445395931574688e-07	2.957491822163558e-07	4.63038463956812e-07
AGTCTAATTCATAATATAGTTATATCCTGGCAAACGTTAACCAAGTTAAGTG	1.1144324736702983e-06	1.2676468957527771e-06	3.9140171963896956e-06	4.17845212208021e-06	2.9504374971946216e-06	3.241249675594776e-06	1.3091583569239228e-06	2.890084512261843e-06	1.427034220215825e-06	2.957491822163558e-07	5.556461567479593e-07
AAGCCAAACTGTAACCCTTTTTCCATTACCTAAATTTCAAACTTATTTGCCT	3.1840927819134435e-07	1.0007738650714813e-06	7.33878224324091e-07	5.45015494185079e-07	8.429821420556062e-07	2.2099429606343725e-07	2.6183167138592757e-07	2.0643460801870306e-07	2.4817986438545645e-07	7.393729555414279e-08	0.0
ACAGTAACAAAGAACGGATTTAGCAGCTGGCAAACGTTAACCAAGTTAAGTG	3.9005136578412994e-06	3.869658944941196e-06	3.4247650468512146e-06	5.147368556187275e-06	6.814105648286672e-06	4.272556390566697e-06	4.8875245325418875e-06	3.991069088361593e-06	2.792023474339134e-06	7.393729555414279e-07	1.944761548623774e-06
CCAGAAAACGTCAAGGGATTTCACGTTACCTAAATTTCAAACTTATTTGCCT	3.980115977388839e-07	6.671825767143209e-08	7.33878224324091e-07	4.23900939921985e-07	2.1074553551390154e-07	4.419885921268745e-07	6.109405665671643e-07	5.504922880498748e-07	4.3431476267509854e-07	0.0	0.0
ATTCAAATACGGAAATGCTTTTAGCTCATGGAACGAAAAACAAGTTTGATAA	0.0	0.0	0.0	0.0	0.0	2.2099429606343725e-07	0.0	1.376230720124687e-07	0.0	0.0	1.8521538558229452e-07
AGACAAACCGGGAAGGGGCTTGTGATCATGGAACGAAAAACAAGTTTGATAA	0.0	0.0	0.0	0.0	2.8099404735225426e-07	0.0	1.745544475906184e-07	1.376230720124687e-07	6.204496609647407e-08	0.0	0.0
CACTTAACCTCAAATTTCTTTGGCAACTGGCAAACGTTAACCAAGTTAAGTG	0.0	2.668730306859617e-07	3.261680997001157e-07	4.23900939921985e-07	2.8099404735225426e-07	3.6832382677239544e-07	8.72772237953092e-08	6.881153600623435e-08	4.963597287720125e-07	0.0	0.0
CAGATAATGAGTAATCGATTTCTTCGCATGGAACGAAAAACAAGTTTGATAA	1.194034793213094e-06	6.671825767143209e-07	2.4462607477508675e-07	6.05572771316626e-07	3.5124255918945033e-07	1.4732953070895816e-07	4.36386118976546e-07	3.440576800311718e-07	6.204496609647407e-08	0.0	0.0
ATCAAAACACCGAAAATCTTTGGCAAATCACAAGATTTAAATTTATTACGAC	1.3532394323200329e-06	1.0674921227426801e-06	6.523361993990621e-07	3.0278638565773494e-07	2.1074553551390154e-07	0.0	0.0	0.0	0.0	0.0	0.0
GTTACAATAGGCAAAGTTGTTGGTATCATGGAACGAAAAACAAGTTTGATAA	7.960231954789539e-07	1.334365153423976e-07	4.0771012462397536e-07	8.47801879842814e-07	1.0537276775695076e-06	1.178636245673969e-06	5.236633427718551e-07	8.257384320748122e-07	5.584046948678268e-07	2.957491822163558e-07	0.0
GTGACAAAAGAGAAAGTCCTTAGAAGTACCTAAATTTCAAACTTATTTGCCT	9.791085304394809e-06	1.1141949031125195e-05	1.3128266012953041e-05	9.144148846883248e-06	7.797584814014355e-06	5.598522166942714e-06	4.625692861147958e-06	7.087588208647863e-06	4.2190576945659536e-06	5.175610688794303e-07	7.408615423313294e-07
CGCTGAAAAGTTAAGGCAATTTGTGCGTTGGAAGTCTCAAGATTTTTTGTTC	0.0	0.0	0.0	0.0	0.0	0.0	0.0	0.0	1.861348982896421e-07	0.0	0.0
GTCAGAAAACTAAACAGTATTGGGTACGACAAATTAAAAAGCATGTTATGTG	1.6716487105101911e-06	1.734674699451169e-06	7.33878224324091e-07	1.2717028197705791e-06	1.6859642841112123e-06	8.83977184253749e-07	1.3091583569239228e-06	1.1697961121117079e-06	9.92719457544025e-07	2.218118866619976e-07	1.8521538558229452e-07
TCGCAAACTTTCAAACTGTTTTAGATCGACAAATTAAAAAGCATGTTATGTG	4.776139172876095e-07	2.0015477301476286e-07	4.0771012462397536e-07	3.0278638565773494e-07	0.0	7.366476535447908e-08	6.109405665671643e-07	6.881153600623435e-08	6.204496609647407e-08	0.0	0.0
CGTAGAAAGCTAAAAGTCTTTTCGTTATCACAAGATTTAAATTTATTACGAC	3.980115977388839e-07	4.003095460283593e-07	8.1542024924912e-08	0.0	0.0	0.0	0.0	0.0	0.0	0.0	0.0
CTAAGAATCAAAAAGCATATTAATGCTACCTAAATTTCAAACTTATTTGCCT	0.0	2.668730306859617e-07	4.892521495490043e-07	6.055727713166259e-08	7.024851183800573e-08	0.0	0.0	1.376230720124687e-07	0.0	0.0	0.0
ACACCAACAAAAAATCTGGTTTTCGATACCTAAATTTCAAACTTATTTGCCT	2.3880695864380474e-07	6.671825767143209e-08	3.261680997001157e-07	1.8167183139464097e-07	2.1074553551390154e-07	2.2099429606343725e-07	0.0	0.0	0.0	0.0	0.0
TATGTAAGTCAAAACCTGCTTGCGTGCTGGCAAACGTTAACCAAGTTAAGTG	3.980115977388839e-07	0.0	2.4462607477508675e-07	0.0	0.0	0.0	0.0	0.0	0.0	0.0	0.0
AAGGGAACAGATAAGAGGGTCAGTGAATCACAAGATTTAAATTTATTACGAC	3.980115977388839e-07	6.004643190431222e-07	4.892521495490043e-07	0.0	0.0	0.0	0.0	0.0	0.0	0.0	0.0
AATAAAACTTTGAAAAAGATTAACTTCGACAAATTAAAAAGCATGTTATGTG	4.776139172876095e-07	8.006190920567186e-07	9.785042990991779e-07	8.47801879842814e-07	3.5124255918945033e-07	4.419885921268745e-07	6.982177903624736e-07	1.3074191841241766e-06	3.102248304823703e-07	0.0	0.0
GCTTGAAATAAGAAATAGGTTATGGATACCTAAATTTCAAACTTATTTGCCT	3.980115977388839e-07	1.334365153423976e-07	2.4462607477508675e-07	3.63343662790438e-07	2.8099404735225426e-07	7.366476535447908e-08	0.0	6.881153600623435e-08	0.0	0.0	0.0
ACACAAAATTTAAATGATGTTCAATGCGACAAATTAAAAAGCATGTTATGTG	3.1840927819134435e-07	3.3359128835716047e-07	6.523361993990621e-07	1.2111455426309397e-07	3.5124255918945033e-07	2.2099429606343725e-07	1.745544475906184e-07	2.0643460801870306e-07	6.204496609647407e-08	0.0	0.0
GATCTAAACCCTAAAGGACTTGTGGTCGACAAATTAAAAAGCATGTTATGTG	1.5920463909626516e-06	8.006190920567186e-07	3.261680997001157e-07	4.23900939921985e-07	5.619880947033518e-07	8.103124188992698e-07	4.36386118976546e-07	6.193038240561092e-07	0.0	7.393729555414279e-08	0.0
TTTGTAATGTTCAAAGGGTTTATCTTCTGGCAAACGTTAACCAAGTTAAGTG	0.0	3.3359128835716047e-07	3.261680997001157e-07	5.45015494185079e-07	1.404970236755488e-07	1.4732953070895816e-07	4.36386118976546e-07	1.376230720124687e-07	6.204496609647407e-08	0.0	0.0
TAACCAATATTAAAATGTTTTCCTCAATCACAAGATTTAAATTTATTACGAC	2.7860811841757456e-06	3.0023215952156107e-06	1.5492984735755496e-06	9.08359156974361e-07	1.1239761894078604e-06	2.946590614179163e-07	5.236633427718551e-07	0.0	0.0	0.0	0.0
TCTAAAATTTCTAATATCCTTCGCTTCATGGAACGAAAAACAAGTTTGATAA	0.0	0.0	8.154202492491198e-07	3.63343662790438e-07	3.5124255918945033e-07	8.103124188992698e-07	5.236633427718551e-07	6.193038240561092e-07	6.204496609647406e-07	1.4787459110871635e-07	9.260769279136241e-08
CTCAAAACGAACAAGCTTCTTTGTAACGACAAATTAAAAAGCATGTTATGTG	1.4328417518675724e-06	1.6012381841087714e-06	2.6908868225259547e-06	3.148978410845068e-06	2.107455355139015e-06	2.2836077259853958e-06	1.745544475906184e-06	1.6514768641496245e-06	5.584046948678268e-07	2.218118866619976e-07	1.8521538558229452e-07
ATTGGAAAACCAAAAGCTTTTCAAAGCGACAAATTAAAAAGCATGTTATGTG	3.980115977388839e-07	8.006190920567186e-07	6.523361993990621e-07	3.63343662790438e-07	2.8099404735225426e-07	7.366476535447909e-07	3.491088951812368e-07	4.128692160374061e-07	1.861348982896421e-07	1.4787459110871635e-07	0.0
AGTCGAAGTGTGAAGGATTTTAAGGTCATGGAACGAAAAACAAGTTTGATAA	0.0	0.0	3.261680997001157e-07	0.0	7.024851183800573e-08	0.0	0.0	2.0643460801870306e-07	1.861348982896421e-07	0.0	0.0
AAAGAATTTCTCCAAGAACTTCGTATCGACAAATTAAAAAGCATGTTATGTG	0.0	0.0	0.0	0.0	3.5124255918945033e-07	2.2099429606343725e-07	1.745544475906184e-07	2.0643460801870306e-07	0.0	7.393729555414279e-08	0.0
ACTCCAATTGAGAATTATGTTTATAACGACAAATTAAAAAGCATGTTATGTG	3.1840927819134435e-07	7.339008343855198e-07	5.707941744740332e-07	9.68916434107064e-07	7.727336302172533e-07	6.629828881903117e-07	2.6183167138592757e-07	9.63361504087281e-07	1.1788543558347664e-06	0.0	1.8521538558229452e-07
AACAGAATATGCAACACCTTTGAGAGTACATAACAAAAAAATCGATTGACAC	0.0	0.0	0.0	0.0	0.0	0.0	0.0	0.0	0.0	2.218118866619976e-07	0.0
ACAAAAAGTAGTAAAGTCTTTCCATTTACCTAAATTTCAAACTTATTTGCCT	4.776139172876095e-07	4.670278036995581e-07	5.707941744740332e-07	9.68916434107064e-07	7.727336302172533e-07	1.0313067149638589e-06	5.236633427718551e-07	1.2386076481122184e-06	5.584046948678268e-07	7.393729555414279e-08	9.260769279136241e-08
ATAGTAAGTCCCAAGTAAATTTAGAGCTGGCAAACGTTAACCAAGTTAAGTG	0.0	0.0	2.4462607477508675e-07	4.23900939921985e-07	3.5124255918945033e-07	1.4732953070895816e-07	0.0	6.881153600623435e-08	0.0	0.0	0.0
TAGCAAATAGGAAAACATTTTTATGACTGGCAAACGTTAACCAAGTTAAGTG	0.0	2.0015477301476286e-07	1.6308404985005786e-07	6.055727713166259e-08	1.404970236755488e-07	1.4732953070895816e-07	2.6183167138592757e-07	6.881153600623435e-08	0.0	7.393729555414279e-08	0.0
AGCGCAACTTTCAAATCGGTTACTGGCATGGAACGAAAAACAAGTTTGATAA	5.094548451066253e-06	3.6027859142564e-06	4.484811370864897e-06	3.754551182160538e-06	2.9504374971946216e-06	2.5782667874125265e-06	2.0946533710828487e-06	1.6514768641496245e-06	5.584046948678268e-07	3.6968647777071396e-07	5.556461567479593e-07
GGTTTAAACACTAACAGTATTGCTGACATGGAACGAAAAACAAGTTTGATAA	7.960231954789539e-07	5.337460613707569e-07	0.0	4.23900939921985e-07	7.024851183800574e-07	9.576419496093798e-07	2.0073761472886824e-06	1.2386076481122184e-06	9.92719457544025e-07	7.393729555414279e-08	1.8521538558229452e-07
GTGCAAAATTACAATGAATTTGATAGCTGGCAAACGTTAACCAAGTTAAGTG	2.3880695864380474e-07	1.334365153423976e-07	0.0	0.0	4.214910710278031e-07	1.4732953070895816e-07	0.0	0.0	0.0	0.0	0.0
CTTTAAAATAACAACTCGTTTTTTGCTACCTAAATTTCAAACTTATTTGCCT	3.980115977388839e-07	4.003095460283593e-07	2.4462607477508675e-07	3.0278638565773494e-07	3.5124255918945033e-07	4.419885921268745e-07	0.0	1.376230720124687e-07	0.0	0.0	1.8521538558229452e-07
ATTATAAAAGGCAATAAAGTTCATAAACCGCAAAACTGAAGAATATTCCCCG	2.3880695864380474e-07	4.003095460283593e-07	4.0771012462397536e-07	3.63343662790438e-07	3.5124255918945033e-07	1.4732953070895816e-07	0.0	2.752461440249374e-07	1.2408993219272823e-07	0.0	0.0
TCCACAATCTGGATATAGTTTGACAATCAACAAGCACTAAGTCGTTTAGTAT	0.0	0.0	0.0	0.0	0.0	0.0	0.0	0.0	0.0	0.0	2.778230783745175e-07
ACATGAATATTTAATATTATTAGTTCCGACAAATTAAAAAGCATGTTATGTG	0.0	8.006190920567186e-07	1.957008598200694e-06	1.150588265501705e-06	7.727336302172533e-07	5.893181228358326e-07	8.72772237953092e-08	6.881153600623436e-07	1.2408993219272823e-07	0.0	9.260769279136241e-08
AACAAAATCATAATTAAGTTCTGAAACGACAAATTAAAAAGCATGTTATGTG	3.1840927819134435e-07	2.668730306859617e-07	3.261680997001157e-07	4.23900939921985e-07	7.024851183800574e-07	8.83977184253749e-07	2.6183167138592757e-07	6.193038240561092e-07	4.963597287720125e-07	0.0	0.0
ATTAGAAACTCGAAACGGTTTCTTCTCGACAAATTAAAAAGCATGTTATGTG	7.960231954789539e-07	1.1342103804138792e-06	1.957008598200694e-06	1.937832868214128e-06	1.1239761894078604e-06	1.178636245673969e-06	6.982177903624736e-07	1.1009845760997496e-06	7.445395931574688e-07	0.0	0.0
GTGTGAACTGTTAATTCTCTTGGAAGACCCTAACACGAAACTGCGTTCGGAC	1.6716487105101911e-06	2.134984245490026e-06	8.154202492491198e-07	1.5139319282944551e-06	1.6157157722693894e-06	5.893181228358326e-07	8.72772237953092e-07	8.945499680810466e-07	4.3431476267509854e-07	2.218118866619976e-07	0.0
ATAAGAAATTGCAAGAATGTTCCTTTAATTAAATATGTAATAGACTTCTCGT	0.0	4.670278036995581e-07	1.7123825234256073e-06	1.090030988370158e-06	4.917395828661558e-07	7.366476535447909e-07	1.745544475906184e-07	4.816807520436406e-07	6.204496609647406e-07	0.0	0.0
TCTAGAATCAGTAACTCAGTTAGCGGCATGGAACGAAAAACAAGTTTGATAA	2.2288649473429683e-06	1.4010834110951748e-06	1.3046723988004629e-06	1.3928173740267368e-06	1.5454672604391337e-06	1.0313067149638589e-06	5.236633427718551e-07	4.128692160374061e-07	4.3431476267509854e-07	0.0	0.0
CCAACAATCGAGAAAAGAATTAACCGTACCTAAATTTCAAACTTATTTGCCT	0.0	0.0	3.261680997001157e-07	4.23900939921985e-07	1.0537276775695076e-06	2.946590614179163e-07	3.491088951812368e-07	4.816807520436406e-07	3.102248304823703e-07	0.0	0.0
CTATAAAACGGAAAGCTTGTTACCATTCAAAAAAACACAATTTCGTTGGGTA	0.0	0.0	0.0	0.0	0.0	0.0	0.0	0.0	0.0	0.0	1.8521538558229452e-07
TCATAAAACATGAAGTCTTTTTTCCGCTGGCAAACGTTAACCAAGTTAAGTG	2.1492626277954287e-06	2.3351390185036223e-06	2.7724288474509833e-06	1.3928173740267368e-06	3.0206860090364446e-06	2.2099429606343724e-06	1.5709900283178518e-06	1.3762307201246872e-06	1.364989254123309e-06	4.436237733250721e-07	1.8521538558229452e-07
CTACTAACTTGGAATCATATTGTCCTCTGGCAAACGTTAACCAAGTTAAGTG	0.0	2.0015477301476286e-07	0.0	2.4222910852618794e-07	7.024851183800573e-08	0.0	8.72772237953092e-08	0.0	0.0	0.0	0.0
ATCAGAATTTAAAACCTTTTTATTTCTACCTAAATTTCAAACTTATTTGCCT	0.0	0.0	0.0	0.0	2.8099404735225426e-07	7.366476535447908e-08	1.745544475906184e-07	6.881153600623435e-08	0.0	0.0	0.0
TCAACAACTAGCAAGCGTCTTAAATAAATTAAATATGTAATAGACTTCTCGT	0.0	0.0	5.707941744740332e-07	6.66130048448173e-07	2.8099404735225426e-07	3.6832382677239544e-07	0.0	4.128692160374061e-07	3.722697965792842e-07	0.0	0.0
AGAAAAACTTACAATTTTTTTACAGACATGGAACGAAAAACAAGTTTGATAA	0.0	2.668730306859617e-07	5.707941744740332e-07	1.2111455426309397e-07	3.5124255918945033e-07	1.4732953070895816e-07	0.0	2.0643460801870306e-07	0.0	0.0	0.0
CTCCCTAACCCGGATTGTTATTTATGCATGGAACGAAAAACAAGTTTGATAA	3.1840927819134435e-07	6.671825767143209e-08	0.0	1.2111455426309397e-07	0.0	1.4732953070895816e-07	0.0	6.881153600623435e-08	1.2408993219272823e-07	0.0	0.0
ACGATAAGTAGTAAATGAGTTGTGGGCATGGAACGAAAAACAAGTTTGATAA	1.7512510300577307e-06	1.8013929571223677e-06	1.7939245483506363e-06	2.3617338081338007e-06	2.669443449838897e-06	3.1675849102437524e-06	3.6656433994007e-06	2.2019691521994993e-06	6.204496609647406e-07	2.218118866619976e-07	2.778230783745175e-07
TTCAGAAATCGTAACTATATTTGTGTCGACAAATTAAAAAGCATGTTATGTG	0.0	0.0	2.4462607477508675e-07	0.0	7.024851183800573e-08	1.4732953070895816e-07	0.0	6.881153600623435e-08	1.2408993219272823e-07	7.393729555414279e-08	0.0
TTCAGAACACTTAAGGGTATTTATTCCTGGCAAACGTTAACCAAGTTAAGTG	0.0	0.0	0.0	0.0	0.0	0.0	0.0	0.0	0.0	0.0	1.8521538558229452e-07
ACTTGAATTTGTAATATGGTTGTGTACGACAAATTAAAAAGCATGTTATGTG	7.164208759314142e-07	6.671825767143209e-08	3.261680997001157e-07	7.87244602711267e-07	9.132306538939589e-07	1.0313067149638589e-06	7.854950141577828e-07	6.881153600623436e-07	0.0	7.393729555414279e-08	0.0
ATCTAAATCCGGAAACGGTTTAAATTCGTGCAAGTGATAATAATATTTTACG	0.0	0.0	0.0	0.0	0.0	0.0	0.0	0.0	0.0	2.218118866619976e-07	3.704307711656647e-07
CAAAAAAAATAAAAGTCTTTTCAATCCGACAAATTAAAAAGCATGTTATGTG	5.572162368351491e-07	7.339008343855198e-07	9.785042990991779e-07	7.87244602711267e-07	7.024851183800574e-07	6.629828881903117e-07	8.72772237953092e-07	1.513853792137156e-06	4.3431476267509854e-07	2.218118866619976e-07	1.8521538558229452e-07
GTGGTAATAGAGAAATTCGTTCAATGCGACAAATTAAAAAGCATGTTATGTG	1.4328417518675724e-06	1.0674921227426801e-06	4.892521495490043e-07	1.2717028197705791e-06	2.107455355139015e-06	2.5782667874125265e-06	2.3564850424767774e-06	3.302953728299249e-06	9.306744914471109e-07	2.218118866619976e-07	9.260769279136241e-08
TCCGAAAATTAAAACCTTGTTCTTATCTGGCAAACGTTAACCAAGTTAAGTG	8.756255150264934e-07	8.673373497279175e-07	8.969622741741488e-07	1.150588265501705e-06	7.727336302172533e-07	4.419885921268745e-07	8.72772237953092e-07	6.881153600623435e-08	1.2408993219272823e-07	0.0	0.0
ATGAAAACCCACAACTACCTTCTTCTATCACAAGATTTAAATTTATTACGAC	7.960231954789539e-07	0.0	0.0	0.0	0.0	0.0	0.0	0.0	0.0	0.0	0.0
AAATCAAAATGAAACGTAATTTGTGTACCGCAAAACTGAAGAATATTCCCCG	0.0	4.670278036995581e-07	2.4462607477508675e-07	4.84458217053532e-07	1.404970236755488e-07	7.366476535447908e-08	0.0	2.0643460801870306e-07	3.722697965792842e-07	0.0	0.0
ATCCTAACTGCAAAGCACGTTCAGGGCGACAAATTAAAAAGCATGTTATGTG	4.139320616495778e-06	3.4026311412428037e-06	2.120092648050752e-06	2.6039629166576767e-06	3.231431544550346e-06	2.357272491347938e-06	2.0073761472886824e-06	2.6836499042488636e-06	1.1788543558347664e-06	2.957491822163558e-07	1.8521538558229452e-07
GAGCCAAAACACAACAAGCTTAGGACTACCTAAATTTCAAACTTATTTGCCT	2.3880695864380474e-07	0.0	0.0	0.0	0.0	0.0	0.0	0.0	0.0	0.0	0.0
CCATAAAGGGTCAAGCTTCTTGTTTACATGGAACGAAAAACAAGTTTGATAA	7.164208759314142e-07	8.006190920567186e-07	8.154202492491198e-07	1.150588265501705e-06	1.264473213083409e-06	1.178636245673969e-06	0.0	6.193038240561092e-07	6.204496609647406e-07	0.0	9.260769279136241e-08
AGTTAAAGTTAGAAGCTGTTTTAATGCTGGCAAACGTTAACCAAGTTAAGTG	2.3880695864380474e-07	6.004643190431222e-07	5.707941744740332e-07	9.68916434107064e-07	1.0537276775695076e-06	8.103124188992698e-07	8.72772237953092e-07	6.193038240561092e-07	3.722697965792842e-07	7.393729555414279e-08	0.0
GGCCGAACCGCCAAGATGCTTGCCCCTACCTAAATTTCAAACTTATTTGCCT	2.3880695864380474e-07	0.0	8.1542024924912e-08	2.4222910852618794e-07	2.1074553551390154e-07	7.366476535447908e-08	0.0	0.0	0.0	0.0	0.0
TCAAGATTAAATCTCATTAAATAATACGACAAATTAAAAAGCATGTTATGTG	0.0	0.0	0.0	0.0	0.0	0.0	0.0	2.752461440249374e-07	2.4817986438545645e-07	0.0	0.0
ACGAGAACGATTAAGCTGTTTAGATTTACCTAAATTTCAAACTTATTTGCCT	0.0	2.0015477301476286e-07	0.0	0.0	7.024851183800573e-08	0.0	0.0	0.0	0.0	0.0	0.0
AATGAAATATATAAAATTATTCTCATCGACAAATTAAAAAGCATGTTATGTG	0.0	0.0	0.0	2.4222910852618794e-07	2.8099404735225426e-07	7.366476535447908e-08	0.0	6.881153600623435e-08	0.0	0.0	0.0
TTATTAAGTCTTAAGTTTGTTGGTGACTGGCAAACGTTAACCAAGTTAAGTG	2.9452858232708247e-06	2.46857553384602e-06	3.5063070717762436e-06	3.5728793507647407e-06	3.442177080064247e-06	4.714544982684357e-06	3.491088951812368e-06	3.371765264311207e-06	2.1715738133809898e-06	2.218118866619976e-07	1.8521538558229452e-07
TCAACAAGCATGAAAAAATTTTGGGGCTGGCAAACGTTAACCAAGTTAAGTG	1.0348301541227585e-06	1.2009286380815785e-06	8.969622741741488e-07	1.574489205422534e-06	1.8264613077832907e-06	2.5782667874125265e-06	1.6582672521120179e-06	1.7890999361620932e-06	9.92719457544025e-07	2.957491822163558e-07	1.8521538558229452e-07
ATGTTAAATCTCAATTGCTTTTCCAACATGGAACGAAAAACAAGTTTGATAA	4.855741492423634e-06	4.0030954602835924e-06	3.669391121626301e-06	3.451764796508583e-06	5.47938392336144e-06	4.051562094502109e-06	3.491088951812368e-06	4.19750369638602e-06	3.102248304823703e-06	3.6968647777071396e-07	8.334692351224768e-07
CTGACAACTCGGAAGGACATTGCTGCCGACAAATTAAAAAGCATGTTATGTG	1.9900579887003496e-06	1.9348294724647656e-06	1.3862144237254916e-06	1.695603759690252e-06	7.024851183800574e-07	5.893181228358326e-07	6.109405665671643e-07	8.945499680810466e-07	6.824946270616545e-07	0.0	1.8521538558229452e-07
AGTAGAATGTGGAAATTCGTTCAAATATCACAAGATTTAAATTTATTACGAC	6.368185563826887e-07	6.004643190431222e-07	6.523361993990621e-07	2.4222910852618794e-07	2.1074553551390154e-07	7.366476535447908e-08	0.0	3.440576800311718e-07	1.861348982896421e-07	7.393729555414279e-08	0.0
CATTAAACACTTAATCCAATTCATGATGGCAAACGTACAATTCTATTTGCTT	1.7512510300577307e-06	1.2676468957527771e-06	8.154202492491198e-07	4.23900939921985e-07	8.429821420556062e-07	7.366476535447909e-07	1.2218811331297565e-06	9.63361504087281e-07	2.4817986438545645e-07	7.393729555414279e-08	9.260769279136241e-08
AAACCAAGGGCTAAAAAACTTGCGTTCGACAAATTAAAAAGCATGTTATGTG	3.263695101460983e-06	3.7362224295987975e-06	2.446260747750868e-06	2.543405639529598e-06	2.8801889853527983e-06	2.504602022049985e-06	2.618316713859276e-06	2.1331576161989885e-06	4.963597287720125e-07	1.4787459110871635e-07	1.8521538558229452e-07
ATACTAAGCACTAATTTGCTTTCTGGCATGGAACGAAAAACAAGTTTGATAA	6.368185563826887e-07	3.3359128835716047e-07	3.261680997001157e-07	6.055727713166259e-08	2.1074553551390154e-07	7.366476535447908e-08	6.109405665671643e-07	6.881153600623435e-08	0.0	0.0	0.0
GTGAAAAAGTGGAAGGGAGTTGCTCGCGACAAATTAAAAAGCATGTTATGTG	1.194034793213094e-06	6.004643190431222e-07	3.261680997001157e-07	1.090030988370158e-06	4.917395828661558e-07	1.1049714803183382e-06	1.4837128045236855e-06	1.1009845760997496e-06	2.4817986438545645e-07	0.0	9.260769279136241e-08
TTACTAAGATAGAAATTATTTTGTGTCGACAAATTAAAAAGCATGTTATGTG	2.3880695864380474e-07	2.0015477301476286e-07	5.707941744740332e-07	1.090030988370158e-06	5.619880947033518e-07	1.3259657763760162e-06	7.854950141577828e-07	2.064346080187031e-06	1.1168093897312557e-06	2.218118866619976e-07	0.0
AACAGAACACGGAACGCTATTTAGTCCTGGCAAACGTTAACCAAGTTAAGTG	0.0	0.0	0.0	0.0	0.0	0.0	0.0	0.0	0.0	0.0	1.8521538558229452e-07
ATAACAAACCTTAATTTAGTTAAGCCCGACAAATTAAAAAGCATGTTATGTG	0.0	0.0	0.0	0.0	0.0	0.0	2.6183167138592757e-07	2.0643460801870306e-07	0.0	0.0	0.0
CTTCTAAGTAGCAAAAAGTTTTTCAATACCTAAATTTCAAACTTATTTGCCT	2.3880695864380474e-07	2.0015477301476286e-07	8.969622741741488e-07	6.055727713166259e-08	4.214910710278031e-07	7.366476535447908e-08	1.745544475906184e-07	6.881153600623435e-08	0.0	0.0	0.0
CTGTAAATGGTTAAAGAAATTTCGCTCGACAAATTAAAAAGCATGTTATGTG	1.2736371127606338e-06	8.006190920567186e-07	2.6093447976009258e-06	1.695603759690252e-06	1.264473213083409e-06	1.841619133867736e-06	7.854950141577828e-07	2.2019691521994993e-06	9.306744914471109e-07	7.393729555414279e-08	1.8521538558229452e-07
GCATAAAATAAAAAATCTCTTCGATTCATGGAACGAAAAACAAGTTTGATAA	1.6716487105101911e-06	2.802166822202014e-06	4.2401852960898114e-06	5.692384050374665e-06	3.0206860090364446e-06	3.7569030330864955e-06	2.8801483852417744e-06	3.371765264311207e-06	2.1715738133809898e-06	7.393729555414279e-08	3.704307711656647e-07
GGGTTAATAGTCAATACGTTTGATACCGACAAATTAAAAAGCATGTTATGTG	0.0	4.003095460283593e-07	2.4462607477508675e-07	4.23900939921985e-07	7.727336302172533e-07	7.366476535447909e-07	8.72772237953092e-07	6.881153600623436e-07	3.102248304823703e-07	0.0	1.8521538558229452e-07
TTGACAACACGTAACGCTATTTAGTACTGGCAAACGTTAACCAAGTTAAGTG	0.0	0.0	0.0	0.0	0.0	0.0	0.0	0.0	0.0	2.218118866619976e-07	9.260769279136241e-08
GACTTAACCATAAATGCCTTTGGGAGCGACAAATTAAAAAGCATGTTATGTG	6.368185563826887e-07	4.670278036995581e-07	3.261680997001157e-07	3.0278638565773494e-07	2.8099404735225426e-07	4.419885921268745e-07	4.36386118976546e-07	4.128692160374061e-07	4.963597287720125e-07	3.6968647777071396e-07	1.8521538558229452e-07
GACTCAAAGAAAAAGCTTATTTATCGCGACAAATTAAAAAGCATGTTATGTG	7.164208759314142e-07	1.0674921227426801e-06	8.154202492491198e-07	9.68916434107064e-07	1.334721724925232e-06	1.5469600724406051e-06	1.920098923494516e-06	1.2386076481122184e-06	8.065845592543827e-07	2.957491822163558e-07	0.0
AGCAGAATACCGAACATCCTTGCAGGCGACAAATTAAAAAGCATGTTATGTG	5.572162368351491e-07	2.0015477301476286e-07	0.0	6.055727713166259e-08	1.404970236755488e-07	0.0	0.0	2.752461440249374e-07	0.0	0.0	0.0
GGCATAAGAGGCAAGCGCGTTTTTTTCGACAAATTAAAAAGCATGTTATGTG	1.5920463909626516e-06	1.4010834110951748e-06	2.6908868225259547e-06	2.9673065794492707e-06	1.4752187485973108e-06	2.504602022049985e-06	1.4837128045236855e-06	1.1697961121117079e-06	1.3029442880307928e-06	1.4787459110871635e-07	1.8521538558229452e-07
CGGAGAAGGTTTAAGTGGGTTGGATGTACCTAAATTTCAAACTTATTTGCCT	0.0	0.0	4.892521495490043e-07	6.055727713166259e-08	1.404970236755488e-07	1.4732953070895816e-07	0.0	6.881153600623435e-08	6.204496609647407e-08	0.0	0.0
CTATTAACAAAGAACAGTTTTGGGTTCATGGAACGAAAAACAAGTTTGATAA	7.164208759314142e-07	2.0682659878188273e-06	4.892521495490043e-07	1.756161036818331e-06	1.5454672604391337e-06	5.156533574813536e-07	8.72772237953092e-07	1.1697961121117079e-06	7.445395931574688e-07	0.0	0.0
ATCCCAAAAACTAAGCGAGTTTTTTACATGGAACGAAAAACAAGTTTGATAA	2.1492626277954287e-06	2.6020120491884176e-06	2.7724288474509833e-06	2.6039629166576767e-06	2.3884494024947394e-06	1.9152838992187596e-06	6.982177903624736e-07	1.2386076481122184e-06	3.722697965792842e-07	0.0	0.0
GGGGTAAATTCTAAAATGATTCAATTAATTAAATATGTAATAGACTTCTCGT	0.0	2.0015477301476286e-07	1.6308404985005786e-07	4.84458217053532e-07	2.8099404735225426e-07	5.893181228358326e-07	0.0	4.128692160374061e-07	1.861348982896421e-07	0.0	0.0
CGACAAAATATGAAGGGTGTTTTCCACATGGAACGAAAAACAAGTTTGATAA	2.6268765450806665e-06	1.4010834110951748e-06	9.785042990991779e-07	1.150588265501705e-06	1.264473213083409e-06	4.419885921268745e-07	7.854950141577828e-07	1.1697961121117079e-06	4.3431476267509854e-07	7.393729555414279e-08	9.260769279136241e-08
GTCAAAAATTGGGAAGTTGCTTGGGGCATGGAACGAAAAACAAGTTTGATAA	4.776139172876095e-07	2.0015477301476286e-07	1.6308404985005786e-07	1.8167183139464097e-07	0.0	1.4732953070895816e-07	8.72772237953092e-08	0.0	0.0	0.0	0.0
TACGTAATGGGGAATGCGTTTAGAAGGTACCAAGACAAAAAACTGTTATTTA	0.0	0.0	0.0	0.0	2.1074553551390154e-07	0.0	0.0	0.0	0.0	0.0	0.0
GCTATAACTGATAATCTTTTTAAAGTCGACAAATTAAAAAGCATGTTATGTG	5.572162368351491e-07	1.0007738650714813e-06	8.154202492491198e-07	1.695603759690252e-06	5.619880947033518e-07	1.399630541738558e-06	9.600494617484013e-07	1.8579114721740514e-06	1.4890791863193356e-06	7.393729555414279e-08	0.0
AGCTCAACAATCAAACATCTTGATTTTACCTAAATTTCAAACTTATTTGCCT	0.0	0.0	0.0	0.0	2.1074553551390154e-07	0.0	0.0	0.0	0.0	7.393729555414279e-08	0.0
AACGAAAACTCAAAATAGATTCTCTGCATGGAACGAAAAACAAGTTTGATAA	9.55227834575219e-07	1.0007738650714813e-06	1.0600463240242066e-06	4.84458217053532e-07	1.334721724925232e-06	4.419885921268745e-07	7.854950141577828e-07	3.440576800311718e-07	6.204496609647407e-08	2.218118866619976e-07	0.0
TTCGCAAGGCTAAAATTAGTTCAACCCATGGAACGAAAAACAAGTTTGATAA	2.467671905985587e-06	1.1342103804138792e-06	5.707941744740332e-07	6.66130048448173e-07	9.132306538939589e-07	1.178636245673969e-06	1.0473266855437103e-06	6.881153600623436e-07	4.963597287720125e-07	2.218118866619976e-07	0.0
TTGATAAGAGACAATATGGTTGCAAAAACAAAACATAAAACACAGTTACCAA	2.069660308247889e-06	2.0015477301476285e-06	2.7724288474509833e-06	2.301176531005722e-06	2.318200890652917e-06	1.2523010110249926e-06	1.5709900283178518e-06	1.6514768641496245e-06	8.686295253512965e-07	1.4787459110871635e-07	3.704307711656647e-07
TGTCTAAAGCTTAAAGCTGTTGCGACATCACAAGATTTAAATTTATTACGAC	3.82091133829376e-06	4.603559779324382e-06	2.7724288474509833e-06	3.088421133716989e-06	5.619880947033518e-07	7.366476535447909e-07	1.4837128045236855e-06	4.128692160374061e-07	0.0	0.0	0.0
ATGTAAAATCTAAATCTAGTTTTTGGCTGGCAAACGTTAACCAAGTTAAGTG	1.91045566915281e-06	3.4026311412428037e-06	3.01705492222607e-06	3.088421133716989e-06	4.355407733950109e-06	5.819516463007303e-06	3.578366175606534e-06	5.229676736473811e-06	4.5292825250395285e-06	3.6968647777071396e-07	1.1112923134916156e-06
CTTGAAAATTAAAAGTTATTTCTTGGCTGGCAAACGTTAACCAAGTTAAGTG	3.980115977388839e-07	8.006190920567186e-07	5.707941744740332e-07	5.45015494185079e-07	4.917395828661558e-07	8.103124188992698e-07	2.6183167138592757e-07	6.193038240561092e-07	8.686295253512965e-07	2.957491822163558e-07	0.0
TTGAGAACACGCAACTGTATTTACTCCTGGCAAACGTTAACCAAGTTAAGTG	0.0	0.0	0.0	0.0	0.0	0.0	0.0	0.0	1.861348982896421e-07	9.611848422045024e-07	6.482538495401822e-07
CTACAAACCTCTAAACAATTTCACAACTGGCAAACGTTAACCAAGTTAAGTG	1.8308533496052705e-06	1.4010834110951748e-06	1.3046723988004629e-06	1.574489205422534e-06	1.264473213083409e-06	1.399630541738558e-06	8.72772237953092e-07	2.2019691521994993e-06	6.824946270616545e-07	2.218118866619976e-07	3.704307711656647e-07
TGGAGAAGACGGAACGGGATTTAGTCCTGGCAAACGTTAACCAAGTTAAGTG	0.0	0.0	0.0	0.0	0.0	0.0	0.0	0.0	0.0	5.914983644337885e-07	2.778230783745175e-07
AGGCGAAAGTAAAACTCCGTTGTAGAATCACAAGATTTAAATTTATTACGAC	2.3880695864380474e-07	2.0015477301476286e-07	8.1542024924912e-08	1.8167183139464097e-07	0.0	2.2099429606343725e-07	0.0	0.0	0.0	0.0	0.0
GATCGAAACTTGAAATACTTTAGTATCAAGCAAAGAAGAAAGCCATTAACCG	0.0	6.004643190431222e-07	6.523361993990621e-07	3.63343662790438e-07	4.214910710278031e-07	5.893181228358326e-07	0.0	5.504922880498748e-07	3.102248304823703e-07	0.0	0.0
ACTGAAAGCCGTAATATTATTATAGGCTGGCAAACGTTAACCAAGTTAAGTG	2.3880695864380474e-07	8.006190920567186e-07	1.6308404985005783e-06	1.574489205422534e-06	9.83479165731155e-07	9.576419496093798e-07	7.854950141577828e-07	1.582665328149114e-06	7.445395931574688e-07	7.393729555414279e-08	9.260769279136241e-08
TGCCTAAAATGCAACTAGCTTATCGACGACAAATTAAAAAGCATGTTATGTG	1.7512510300577307e-06	1.1342103804138792e-06	1.223130373875434e-06	9.08359156974361e-07	1.264473213083409e-06	1.620624837803147e-06	1.6582672521120179e-06	1.3074191841241766e-06	7.445395931574688e-07	1.4787459110871635e-07	1.8521538558229452e-07
TTTATAACATTCAATATGCTTAGCGCTACATAACAAAAAAATCGATTGACAC	0.0	0.0	0.0	0.0	0.0	0.0	0.0	0.0	0.0	0.0	1.8521538558229452e-07
GAAACAAGACGAAAGTAGATTAAACCCATGGAACGAAAAACAAGTTTGATAA	1.0348301541227585e-06	1.2009286380815785e-06	1.1415883489492356e-06	8.47801879842814e-07	9.132306538939589e-07	4.419885921268745e-07	4.36386118976546e-07	6.193038240561092e-07	1.861348982896421e-07	0.0	0.0
AGAGCAAACGCTAATAGTTTTGAGTTTACCTAAATTTCAAACTTATTTGCCT	0.0	0.0	0.0	4.23900939921985e-07	4.214910710278031e-07	2.946590614179163e-07	3.491088951812368e-07	2.0643460801870306e-07	1.861348982896421e-07	0.0	0.0
TAGGAAATTCTTAACTGGATCCTTGTAACAAAACATAAAACACAGTTACCAA	0.0	0.0	2.4462607477508675e-07	0.0	0.0	0.0	0.0	0.0	0.0	0.0	0.0
TGGATAACTGCGAAACTATATCGGAGCGACAAATTAAAAAGCATGTTATGTG	0.0	0.0	0.0	0.0	0.0	0.0	0.0	0.0	0.0	0.0	1.8521538558229452e-07
ATGAAAAATAACAACCGATTTGCTCGGTTGGAAGTCTCAAGATTTTTTGTTC	0.0	0.0	0.0	0.0	0.0	0.0	0.0	2.0643460801870306e-07	0.0	0.0	0.0
AGCGCAAGAGGGAAGGGGGTTCGGAGTACCTAAATTTCAAACTTATTTGCCT	3.980115977388839e-07	6.671825767143209e-08	0.0	0.0	0.0	0.0	0.0	0.0	0.0	0.0	0.0
TTGTAAATGCAGAAGGGGCTTAAATATACCTAAATTTCAAACTTATTTGCCT	0.0	0.0	3.261680997001157e-07	0.0	0.0	0.0	0.0	0.0	0.0	0.0	0.0
ACGGTAACCCAAAAACTTATTGCAACACCCTAACACGAAACTGCGTTCGGAC	7.960231954789539e-07	6.004643190431222e-07	4.892521495490043e-07	2.4222910852618794e-07	9.83479165731155e-07	7.366476535447909e-07	7.854950141577828e-07	2.752461440249374e-07	1.861348982896421e-07	3.6968647777071396e-07	3.704307711656647e-07
TTGAGAAAACGGAACCGTATTTTTTCCTGGCAAACGTTAACCAAGTTAAGTG	0.0	0.0	0.0	0.0	0.0	0.0	0.0	0.0	0.0	3.6968647777071396e-07	2.778230783745175e-07
TGAACAATTTCAAACTTATTTCGCTGCGACAAATTAAAAAGCATGTTATGTG	1.4328417518675724e-06	2.0015477301476285e-06	2.935512897301041e-06	1.8772755910860489e-06	1.8264613077832907e-06	1.5469600724406051e-06	1.745544475906184e-06	2.064346080187031e-06	1.427034220215825e-06	1.4787459110871635e-07	4.63038463956812e-07
AACTCAATATCAAATCTCATTGTCCTCGACAAATTAAAAAGCATGTTATGTG	3.1840927819134435e-07	4.003095460283593e-07	3.261680997001157e-07	4.84458217053532e-07	1.404970236755488e-07	4.419885921268745e-07	1.745544475906184e-07	0.0	3.102248304823703e-07	1.4787459110871635e-07	0.0
TTCTTAAAAGGTAAGTGCTTTAACGACATGGAACGAAAAACAAGTTTGATAA	1.5920463909626516e-06	6.671825767143209e-07	9.785042990991779e-07	1.2717028197705791e-06	2.247952378811094e-06	7.366476535447909e-07	1.3091583569239228e-06	1.4450422561366454e-06	2.4817986438545645e-07	7.393729555414279e-08	5.556461567479593e-07
TCTGTAAAACAAAACCTGGTTGATTTACCCTAACACGAAACTGCGTTCGGAC	3.980115977388839e-07	9.340556073991162e-07	1.3046723988004629e-06	4.23900939921985e-07	4.214910710278031e-07	3.6832382677239544e-07	9.600494617484013e-07	1.1697961121117079e-06	7.445395931574688e-07	0.0	9.260769279136241e-08
ATTTAAATAAGGAATGGGTTTGTTATTACCTAAATTTCAAACTTATTTGCCT	0.0	0.0	3.261680997001157e-07	1.8167183139464097e-07	0.0	0.0	0.0	0.0	0.0	0.0	0.0
AGACAAAAGGAGAAGGGCGTTGGGGGCGACAAATTAAAAAGCATGTTATGTG	4.855741492423634e-06	4.937151067680375e-06	9.214248816516575e-06	8.53857607556778e-06	8.289324396883983e-06	7.808465127577086e-06	3.7529206231948663e-06	7.294022816660842e-06	5.02564225381264e-06	2.957491822163558e-07	5.556461567479593e-07
TATCAAAAATAGAACTCATTTATCATCTGGCAAACGTTAACCAAGTTAAGTG	7.164208759314142e-07	1.2676468957527771e-06	1.3046723988004629e-06	9.08359156974361e-07	1.4049702367554877e-06	6.629828881903117e-07	3.491088951812368e-07	3.440576800311718e-07	1.861348982896421e-07	0.0	0.0
GTCATAAGTGGTAATATGTTTAATGGATCACAAGATTTAAATTTATTACGAC	1.3532394323200329e-06	1.2676468957527771e-06	4.892521495490043e-07	4.84458217053532e-07	2.1074553551390154e-07	0.0	0.0	0.0	0.0	0.0	0.0
AAGACAACATGCAAACTTATTAGATTTACCTAAATTTCAAACTTATTTGCCT	3.1840927819134435e-07	6.004643190431222e-07	6.523361993990621e-07	8.47801879842814e-07	3.5124255918945033e-07	1.2523010110249926e-06	9.600494617484013e-07	1.0321730400935155e-06	5.584046948678268e-07	2.218118866619976e-07	9.260769279136241e-08
GATGCAACAAGGAACGGATTTTTAATCATGGAACGAAAAACAAGTTTGATAA	3.980115977388839e-07	6.004643190431222e-07	7.33878224324091e-07	1.150588265501705e-06	5.619880947033518e-07	8.83977184253749e-07	1.3091583569239228e-06	1.513853792137156e-06	7.445395931574688e-07	1.4787459110871635e-07	0.0
TTGGGAATCTTCAACCGCTTTGGGCACTGGCAAACGTTAACCAAGTTAAGTG	0.0	3.3359128835716047e-07	5.707941744740332e-07	4.23900939921985e-07	1.1942247012415864e-06	1.0313067149638589e-06	4.36386118976546e-07	8.945499680810466e-07	6.204496609647406e-07	7.393729555414279e-08	9.260769279136241e-08
CGGACAAAGCGGAATAAGATTAGGTCTACCTAAATTTCAAACTTATTTGCCT	0.0	2.668730306859617e-07	0.0	0.0	7.024851183800573e-08	7.366476535447908e-08	2.6183167138592757e-07	1.376230720124687e-07	1.861348982896421e-07	0.0	0.0
TTCTAAATTCTGAAAACTTTTGGCATCGACAAATTAAAAAGCATGTTATGTG	2.3880695864380474e-07	2.668730306859617e-07	4.892521495490043e-07	4.23900939921985e-07	5.619880947033518e-07	9.576419496093798e-07	1.1346039093390196e-06	8.257384320748122e-07	8.686295253512965e-07	0.0	9.260769279136241e-08
ACAAGAAAATAAAACCCGCTTAGCTATACCTAAATTTCAAACTTATTTGCCT	0.0	0.0	0.0	0.0	0.0	4.419885921268745e-07	8.72772237953092e-08	1.376230720124687e-07	4.3431476267509854e-07	0.0	0.0
TTACAAATTAGTAACCGACTTTGTGTATCACAAGATTTAAATTTATTACGAC	4.776139172876095e-07	3.3359128835716047e-07	1.6308404985005786e-07	0.0	0.0	0.0	0.0	6.881153600623435e-08	0.0	0.0	0.0
GCAGGAATTACAAATTATGTTTAGGCCTGGCAAACGTTAACCAAGTTAAGTG	0.0	0.0	0.0	0.0	2.1074553551390154e-07	0.0	0.0	0.0	0.0	0.0	0.0
CTTGAAAACGGGAACTCGGTTGGGTGATCACAAGATTTAAATTTATTACGAC	1.2736371127606338e-06	1.4010834110951748e-06	8.154202492491198e-07	6.055727713166259e-08	7.024851183800573e-08	2.2099429606343725e-07	8.72772237953092e-08	4.128692160374061e-07	1.861348982896421e-07	0.0	0.0
CCCGCAATTCCAATCATTTTTACAGACATGGAACGAAAAACAAGTTTGATAA	0.0	0.0	3.261680997001157e-07	3.0278638565773494e-07	2.1074553551390154e-07	2.946590614179163e-07	4.36386118976546e-07	2.752461440249374e-07	4.3431476267509854e-07	0.0	9.260769279136241e-08
ATGTTAAACATTAATGAACTTAAGCCACCCTAACACGAAACTGCGTTCGGAC	4.776139172876095e-07	0.0	0.0	1.8167183139464097e-07	4.214910710278031e-07	2.2099429606343725e-07	1.1346039093390196e-06	2.752461440249374e-07	6.204496609647407e-08	0.0	0.0
ACTATAAATTAAAACGGTTTTTGGGAATCACAAGATTTAAATTTATTACGAC	7.164208759314142e-07	1.0007738650714813e-06	1.1415883489492356e-06	4.23900939921985e-07	0.0	0.0	0.0	0.0	0.0	0.0	0.0
ATAAGAAGAAATAAGCTTGTTCCAAACGACAAATTAAAAAGCATGTTATGTG	5.492560048803952e-06	6.004643190431221e-06	5.300231620115188e-06	5.631826773246586e-06	7.235596719314475e-06	9.13443090396462e-06	7.156732351213068e-06	5.986603632548113e-06	4.6533724572355545e-06	4.436237733250721e-07	6.482538495401822e-07
AGCATAATTGCGAAGGGAGTTTTTTATGGCAAACGTACAATTCTATTTGCTT	2.9452858232708247e-06	3.8029406872699963e-06	4.0771012462397535e-06	6.176842267433978e-06	3.9339166629223065e-06	2.725596318114574e-06	2.0073761472886824e-06	3.5781998723241865e-06	1.8613489828964208e-06	2.957491822163558e-07	9.26076927913624e-07
CTAGCAATACTCAAAGGCATTTTCTTCATGGAACGAAAAACAAGTTTGATAA	5.73136700744657e-06	5.3374606137075684e-06	5.13714757026513e-06	7.085201424401403e-06	7.165348207472652e-06	7.145482239383319e-06	5.06207898013022e-06	6.330661312573561e-06	2.0474838811849634e-06	5.914983644337885e-07	1.1112923134916156e-06
CCAAAAATTTCAAATTAGGTTCCATACATGGAACGAAAAACAAGTTTGATAA	1.8308533496052705e-06	1.1342103804138792e-06	1.6308404985005783e-06	6.05572771316626e-07	4.214910710278031e-07	4.419885921268745e-07	2.6183167138592757e-07	6.193038240561092e-07	3.722697965792842e-07	2.218118866619976e-07	0.0
CGCTAAAACGGGAAAAGCAATTTTACCGACAAATTAAAAAGCATGTTATGTG	0.0	2.0015477301476286e-07	5.707941744740332e-07	2.4222910852618794e-07	3.5124255918945033e-07	1.4732953070895816e-07	1.745544475906184e-07	4.128692160374061e-07	2.4817986438545645e-07	0.0	0.0
AGGTCGACACGAAACCTTATTGGGGGCATGGAACGAAAAACAAGTTTGATAA	0.0	0.0	0.0	0.0	0.0	3.6832382677239544e-07	8.72772237953092e-08	6.881153600623435e-08	0.0	0.0	0.0
ATAAAAACGCATAATTCATTTGGGTGTACCTAAATTTCAAACTTATTTGCCT	0.0	0.0	4.0771012462397536e-07	6.055727713166259e-08	1.404970236755488e-07	0.0	8.72772237953092e-08	0.0	0.0	0.0	0.0
ATTGCAAGTATTAAGCATGTTGTTATCATGGAACGAAAAACAAGTTTGATAA	6.368185563826887e-07	3.3359128835716047e-07	6.523361993990621e-07	1.2111455426309397e-07	1.404970236755488e-07	7.366476535447908e-08	2.6183167138592757e-07	6.881153600623436e-07	3.102248304823703e-07	0.0	0.0
CTACTAAAGGGAAAGTGGTTTGGGATCGACAAATTAAAAAGCATGTTATGTG	4.776139172876095e-07	2.0015477301476286e-07	4.0771012462397536e-07	3.0278638565773494e-07	3.5124255918945033e-07	7.366476535447908e-08	0.0	1.376230720124687e-07	4.3431476267509854e-07	0.0	1.8521538558229452e-07
GGGAAAACATGTAAGCACTTTTGGTCCATGGAACGAAAAACAAGTTTGATAA	1.4328417518675724e-06	1.8013929571223677e-06	1.223130373875434e-06	1.2111455426309398e-06	4.917395828661558e-07	1.0313067149638589e-06	1.1346039093390196e-06	4.128692160374061e-07	1.2408993219272823e-07	0.0	0.0
CAGGAAAATTGTAAAATCTTTTAGAAATCACAAGATTTAAATTTATTACGAC	0.0	4.003095460283593e-07	2.4462607477508675e-07	0.0	0.0	0.0	0.0	0.0	0.0	0.0	0.0
GGGAGAAGAACAAAGTATGTTCGTTTCGACAAATTAAAAAGCATGTTATGTG	3.980115977388839e-07	6.671825767143209e-07	9.785042990991779e-07	6.05572771316626e-07	1.1239761894078604e-06	1.2523010110249926e-06	2.0073761472886824e-06	6.193038240561092e-07	5.584046948678268e-07	3.6968647777071396e-07	0.0
TAGAAAATAGGCAATGGACTTGTGTTTACCTAAATTTCAAACTTATTTGCCT	1.0348301541227585e-06	8.673373497279175e-07	6.523361993990621e-07	5.45015494185079e-07	9.132306538939589e-07	5.893181228358326e-07	1.0473266855437103e-06	4.128692160374061e-07	3.102248304823703e-07	0.0	9.260769279136241e-08
AAACCAACATTCAAACTACTTAGGACTACCTAAATTTCAAACTTATTTGCCT	7.960231954789539e-07	2.668730306859617e-07	3.261680997001157e-07	1.8167183139464097e-07	2.8099404735225426e-07	7.366476535447908e-08	8.72772237953092e-08	0.0	3.722697965792842e-07	0.0	0.0
AGTGCAACCGAAAACATCTTTCTTCATACCTAAATTTCAAACTTATTTGCCT	2.3880695864380474e-07	4.003095460283593e-07	1.6308404985005786e-07	2.4222910852618794e-07	4.214910710278031e-07	2.2099429606343725e-07	1.745544475906184e-07	2.0643460801870306e-07	1.2408993219272823e-07	0.0	0.0
GTAAGAAATGGCAACAAAAGTTAACCCGACAAATTAAAAAGCATGTTATGTG	0.0	0.0	0.0	0.0	0.0	0.0	0.0	0.0	1.861348982896421e-07	0.0	0.0
ATATTAATTTTTAATCTTTTTCTGAATACCTAAATTTCAAACTTATTTGCCT	0.0	0.0	6.523361993990621e-07	1.150588265501705e-06	3.5124255918945033e-07	7.366476535447908e-08	0.0	6.881153600623435e-08	0.0	0.0	0.0
AACTCAAAAACAAACTCCGTTGACTACATGGAACGAAAAACAAGTTTGATAA	9.074664428455094e-06	7.405726601526397e-06	8.1542024924912e-06	8.478018798428138e-06	8.359572908714238e-06	7.661135596875039e-06	6.982177903624736e-06	7.56926896068578e-06	6.452676474039459e-06	8.133102510957861e-07	9.26076927913624e-07
GGGGCAGGAGCGAAGGACGTTGCCACCATGGAACGAAAAACAAGTTTGATAA	0.0	0.0	0.0	0.0	0.0	0.0	2.6183167138592757e-07	0.0	0.0	0.0	0.0
GTCACAATTTCTAAGGGTTTTTACAATACCTAAATTTCAAACTTATTTGCCT	0.0	4.003095460283593e-07	8.154202492491198e-07	7.2668732557972e-07	1.264473213083409e-06	3.6832382677239544e-07	4.36386118976546e-07	4.816807520436406e-07	8.686295253512965e-07	7.393729555414279e-08	1.8521538558229452e-07
AGTATAACGGGCAACGAGATTGCTGCCGACAAATTAAAAAGCATGTTATGTG	0.0	0.0	0.0	0.0	2.1074553551390154e-07	0.0	0.0	6.881153600623435e-08	0.0	0.0	0.0
CCTCTAACCCTAAAATATGTTAGTTTCTGGCAAACGTTAACCAAGTTAAGTG	2.3880695864380474e-07	2.668730306859617e-07	4.892521495490043e-07	1.2111455426309397e-07	2.1074553551390154e-07	7.366476535447908e-08	1.745544475906184e-07	2.752461440249374e-07	2.4817986438545645e-07	0.0	0.0
CCGCAAAAGTCTAACAGGTTTAACACCATGGAACGAAAAACAAGTTTGATAA	7.960231954789539e-07	1.8013929571223677e-06	6.523361993990621e-07	5.45015494185079e-07	1.6157157722693894e-06	1.0313067149638589e-06	9.600494617484013e-07	1.0321730400935155e-06	9.306744914471109e-07	0.0	1.8521538558229452e-07
TTAATAACACGTAACTGTATTTAGTCCTGGCAAACGTTAACCAAGTTAAGTG	0.0	0.0	0.0	0.0	0.0	0.0	0.0	0.0	0.0	2.957491822163558e-07	0.0
TCGCTAATTAGGAACCCGGTTGATGGTACCTAAATTTCAAACTTATTTGCCT	2.3880695864380474e-07	1.334365153423976e-07	4.0771012462397536e-07	1.8167183139464097e-07	1.404970236755488e-07	2.2099429606343725e-07	0.0	6.881153600623435e-08	1.2408993219272823e-07	1.4787459110871635e-07	0.0
CCATTAATATTTAACTCATTTTTTTCACCCTAACACGAAACTGCGTTCGGAC	0.0	0.0	0.0	0.0	0.0	2.2099429606343725e-07	0.0	1.376230720124687e-07	1.2408993219272823e-07	0.0	0.0
ATATCAAGTATTAAAAGTCTTGTAATCATGGAACGAAAAACAAGTTTGATAA	3.422899740556062e-06	3.1357581105580084e-06	3.5878490967012725e-06	4.23900939921985e-06	4.355407733950109e-06	1.7679543685051943e-06	1.745544475906184e-06	3.027707584274312e-06	1.1168093897312557e-06	2.218118866619976e-07	4.63038463956812e-07
TAATAAAACGCCAAATTCTTTTAGGCCTGGCAAACGTTAACCAAGTTAAGTG	1.7512510300577307e-06	1.6012381841087714e-06	1.6308404985005783e-06	1.150588265501705e-06	2.107455355139015e-06	3.4622439716593648e-06	2.705593937653442e-06	2.477215296224437e-06	1.8613489828964208e-06	2.218118866619976e-07	3.704307711656647e-07
GTAATAAACACTAAAGAGGTTTTTATCAAGCAAAGAAGAAAGCCATTAACCG	6.368185563826887e-07	1.8681112147935665e-06	3.9140171963896956e-06	3.270092965112786e-06	1.6157157722693894e-06	5.156533574813536e-07	7.854950141577828e-07	2.339592224211968e-06	9.92719457544025e-07	2.957491822163558e-07	0.0
TTGAGAACACTGAACGATATTTAGTCCATGGAACGAAAAACAAGTTTGATAA	0.0	0.0	0.0	0.0	0.0	0.0	0.0	0.0	0.0	3.6968647777071396e-07	1.8521538558229452e-07
TGAGTAAACATGAATGTTTTTGATCACATGGAACGAAAAACAAGTTTGATAA	3.3432974210085225e-06	2.0015477301476285e-06	1.3862144237254916e-06	2.0589474224818463e-06	8.429821420556062e-07	2.2099429606343724e-06	3.22925728042987e-06	2.064346080187031e-06	1.5511241524118516e-06	1.4787459110871635e-07	1.8521538558229452e-07
AGAGGAATGAAAAAACTGGTTCTATCCGACAAATTAAAAAGCATGTTATGTG	1.0348301541227585e-06	9.340556073991162e-07	2.120092648050752e-06	1.2717028197705791e-06	2.528946426166818e-06	1.0313067149638589e-06	1.2218811331297565e-06	1.1697961121117079e-06	4.963597287720125e-07	0.0	1.8521538558229452e-07
AACTTAAACGGAAAGGGAATTAGATCCGACAAATTAAAAAGCATGTTATGTG	1.5124440714151118e-06	1.334365153423976e-07	3.261680997001157e-07	3.63343662790438e-07	7.024851183800573e-08	4.419885921268745e-07	8.72772237953092e-08	2.752461440249374e-07	1.861348982896421e-07	0.0	9.260769279136241e-08
CGGGTAATATTCAACCGGTTTACTTGCTGGCAAACGTTAACCAAGTTAAGTG	0.0	2.0015477301476286e-07	1.6308404985005786e-07	0.0	0.0	0.0	0.0	0.0	0.0	0.0	0.0
TGCACAATCTGAAAGGCATTTTGGATCGACAAATTAAAAAGCATGTTATGTG	0.0	3.3359128835716047e-07	0.0	0.0	0.0	0.0	0.0	0.0	0.0	0.0	0.0
GGTTTAAAAATTAACCCATTTCCCTAATCACAAGATTTAAATTTATTACGAC	2.467671905985587e-06	2.935603337544412e-06	3.5878490967012725e-06	8.47801879842814e-07	2.1074553551390154e-07	0.0	1.745544475906184e-07	0.0	0.0	0.0	0.0
CTAAAAAAATGTAAGAGTTTTCACAGCGACAAATTAAAAAGCATGTTATGTG	3.1840927819134435e-07	3.3359128835716047e-07	0.0	1.8167183139464097e-07	3.5124255918945033e-07	0.0	0.0	0.0	2.4817986438545645e-07	0.0	0.0
TAAGCAATCACGAACTCGGTTGTCGCCATGGAACGAAAAACAAGTTTGATAA	1.0348301541227585e-06	5.337460613707569e-07	0.0	4.23900939921985e-07	4.214910710278031e-07	5.893181228358326e-07	1.1346039093390196e-06	1.1009845760997496e-06	4.3431476267509854e-07	7.393729555414279e-08	0.0
ATGGCAAGTCTTAATGTTGTTTGAGTACCCTAACACGAAACTGCGTTCGGAC	0.0	2.0015477301476286e-07	8.1542024924912e-08	1.8167183139464097e-07	0.0	0.0	0.0	0.0	0.0	0.0	0.0
CGTAGAAAAGAAAAGATCCTTATAAGCGACAAATTAAAAAGCATGTTATGTG	0.0	2.0015477301476286e-07	4.892521495490043e-07	4.84458217053532e-07	2.8099404735225426e-07	3.6832382677239544e-07	0.0	2.752461440249374e-07	0.0	0.0	0.0
TAGGTAAACGGGAAGAGACTTTAATTCGACAAATTAAAAAGCATGTTATGTG	0.0	2.0015477301476286e-07	8.1542024924912e-08	6.055727713166259e-08	0.0	2.2099429606343725e-07	1.745544475906184e-07	6.881153600623435e-08	1.861348982896421e-07	0.0	0.0
CGATCAAAATCAAAGAAGATTATAGACATGGAACGAAAAACAAGTTTGATAA	6.368185563826887e-07	1.0674921227426801e-06	2.038550623125723e-06	2.543405639529598e-06	1.334721724925232e-06	1.0313067149638589e-06	6.982177903624736e-07	2.2707806882114573e-06	1.7372590507003942e-06	2.218118866619976e-07	4.63038463956812e-07
TTATAAAGTTGTAATTAGATTGAAACCATGGAACGAAAAACAAGTTTGATAA	2.5472742255331265e-06	2.802166822202014e-06	2.2831766979008095e-06	1.756161036818331e-06	3.9339166629223065e-06	1.5469600724406051e-06	2.0073761472886824e-06	2.6148383682369056e-06	2.605888576050591e-06	4.436237733250721e-07	3.704307711656647e-07
CCATAAATAGCTAAAGTTGTTTTATAATCACAAGATTTAAATTTATTACGAC	6.368185563826887e-07	1.334365153423976e-06	1.5492984735755496e-06	6.66130048448173e-07	1.404970236755488e-07	3.6832382677239544e-07	0.0	6.881153600623435e-08	1.861348982896421e-07	0.0	0.0
TTCGAAATCCTCAAATAGATTTGGTACGACAAATTAAAAAGCATGTTATGTG	2.3880695864380474e-07	0.0	0.0	0.0	0.0	0.0	0.0	0.0	0.0	0.0	0.0
ACCAAAAGGTGTAACTAACTTTGTCCCTGGCAAACGTTAACCAAGTTAAGTG	0.0	0.0	0.0	0.0	0.0	0.0	0.0	2.0643460801870306e-07	0.0	0.0	0.0
TTACTAAAGCTCAATGCTGTTGTCGACATGGAACGAAAAACAAGTTTGATAA	8.756255150264934e-07	3.3359128835716047e-07	4.892521495490043e-07	9.08359156974361e-07	3.5124255918945033e-07	8.83977184253749e-07	2.6183167138592757e-07	6.193038240561092e-07	6.204496609647407e-08	0.0	0.0
GGGGCAACCGGGAAGGGGCTGGGGGGCGACAAATTAAAAAGCATGTTATGTG	0.0	0.0	0.0	0.0	0.0	2.2099429606343725e-07	1.745544475906184e-07	6.881153600623435e-08	6.204496609647407e-08	0.0	0.0
GAGTTAAAATCAAAGTATATTGGCGTCGACAAATTAAAAAGCATGTTATGTG	0.0	0.0	0.0	0.0	4.214910710278031e-07	3.6832382677239544e-07	0.0	0.0	0.0	0.0	0.0
GTAGTAAATTTAAAATGCATTATTCTTGGCAAACGTACAATTCTATTTGCTT	1.7512510300577307e-06	2.3351390185036223e-06	3.2616809970011567e-06	2.7250774709253947e-06	1.6157157722693894e-06	1.9152838992187596e-06	1.1346039093390196e-06	1.7202884001615827e-06	1.3029442880307928e-06	1.4787459110871635e-07	9.260769279136241e-08
CGTTGAAGACACAAGACTGTTAGCGGCTGGCAAACGTTAACCAAGTTAAGTG	3.980115977388839e-07	2.668730306859617e-07	2.4462607477508675e-07	7.2668732557972e-07	8.429821420556062e-07	4.419885921268745e-07	8.72772237953092e-07	4.128692160374061e-07	0.0	7.393729555414279e-08	0.0
TTGACAACACGGAAGGGAATTTAGTCCTGGCAAACGTTAACCAAGTTAAGTG	0.0	0.0	0.0	0.0	0.0	0.0	0.0	0.0	0.0	2.218118866619976e-07	3.704307711656647e-07
ATACTAATATAAAACTTATCTGTGCAACCCTAACACGAAACTGCGTTCGGAC	2.3880695864380474e-07	0.0	0.0	0.0	0.0	0.0	0.0	0.0	0.0	0.0	0.0
AGATTAAATCATAATCTTGTTAATTAATCACAAGATTTAAATTTATTACGAC	7.164208759314142e-07	1.9348294724647656e-06	8.154202492491198e-07	1.8167183139464097e-07	0.0	0.0	0.0	0.0	0.0	0.0	0.0
GCTGCAACAAGGAAGAGGGTTAGGTCCGACAAATTAAAAAGCATGTTATGTG	2.1492626277954287e-06	1.8013929571223677e-06	7.33878224324091e-07	1.2717028197705791e-06	1.8264613077832907e-06	2.0626134299323248e-06	1.745544475906184e-06	1.3074191841241766e-06	7.445395931574688e-07	0.0	9.260769279136241e-08
GCAGCAAGGGGAACCAGGTTGCCGGACGACAAATTAAAAAGCATGTTATGTG	0.0	0.0	0.0	0.0	0.0	0.0	0.0	2.0643460801870306e-07	6.204496609647407e-08	0.0	0.0
ACAAATTTTAACTGTGTTGGTGAATATACCTAAATTTCAAACTTATTTGCCT	0.0	0.0	0.0	0.0	0.0	0.0	2.6183167138592757e-07	1.376230720124687e-07	2.4817986438545645e-07	0.0	0.0
TACATAAGCAGTAAGTTTATTTGTTTCATGGAACGAAAAACAAGTTTGATAA	1.6716487105101911e-06	1.4678016687663737e-06	9.785042990991779e-07	1.6350464825506126e-06	3.0206860090364446e-06	1.620624837803147e-06	2.3564850424767774e-06	2.064346080187031e-06	1.5511241524118516e-06	7.393729555414279e-08	2.778230783745175e-07
CATTTAACCAATAATCAGCTTCGCCCCATGGAACGAAAAACAAGTTTGATAA	3.1840927819134435e-07	6.671825767143209e-07	4.0771012462397536e-07	1.8167183139464097e-07	2.1074553551390154e-07	6.629828881903117e-07	1.745544475906184e-07	3.440576800311718e-07	0.0	0.0	1.8521538558229452e-07
AAAATAATAGATAATGCCTTTCGGAGCATGGAACGAAAAACAAGTTTGATAA	2.5472742255331265e-06	2.134984245490026e-06	1.0600463240242066e-06	1.8772755910860489e-06	2.8801889853527983e-06	3.388579206308341e-06	2.705593937653442e-06	3.371765264311207e-06	1.3029442880307928e-06	7.393729555414279e-08	9.260769279136241e-08
AACGGAATGCACAAGCATATTATGACCTGGCAAACGTTAACCAAGTTAAGTG	3.1044904623659043e-06	1.2009286380815785e-06	1.6308404985005783e-06	7.87244602711267e-07	4.917395828661558e-07	6.629828881903117e-07	8.72772237953092e-08	6.193038240561092e-07	6.204496609647407e-08	0.0	0.0
TCAACAAGAAATAAGAGGTTTTCCGGACCCTAACACGAAACTGCGTTCGGAC	1.91045566915281e-06	1.9348294724647656e-06	1.4677564486505206e-06	2.482848362401519e-06	5.7603779707171644e-06	4.1988916252041554e-06	4.538415637353792e-06	3.5781998723241865e-06	2.233618779473506e-06	5.914983644337885e-07	5.556461567479593e-07
GTGAAAAATATGAATGGTTTTTTATCCGACAAATTAAAAAGCATGTTATGTG	1.2736371127606338e-06	2.401857276174821e-06	1.0600463240242066e-06	1.4533746511548156e-06	1.9669583314669368e-06	3.4622439716593648e-06	1.920098923494516e-06	2.339592224211968e-06	1.7372590507003942e-06	3.6968647777071396e-07	6.482538495401822e-07
ATTAAAACTCCTAACAATATTTATGGCGACAAATTAAAAAGCATGTTATGTG	3.1840927819134435e-07	0.0	8.1542024924912e-08	6.055727713166259e-08	0.0	0.0	0.0	0.0	0.0	0.0	0.0
GAGAGAAATGTGAATTGGTTTTACTAATCACAAGATTTAAATTTATTACGAC	4.776139172876095e-07	8.673373497279175e-07	4.892521495490043e-07	0.0	0.0	2.2099429606343725e-07	0.0	0.0	0.0	0.0	0.0
GTGTAAAACCGAAAAATCTTTGTGATTACCTAAATTTCAAACTTATTTGCCT	0.0	2.0015477301476286e-07	4.0771012462397536e-07	4.23900939921985e-07	3.5124255918945033e-07	2.946590614179163e-07	1.745544475906184e-07	4.816807520436406e-07	4.963597287720125e-07	7.393729555414279e-08	0.0
ACTATAACATTTAATTCGTTTTTGTGTACCTAAATTTCAAACTTATTTGCCT	5.572162368351491e-07	1.1342103804138792e-06	2.4462607477508675e-07	7.2668732557972e-07	7.024851183800573e-08	3.6832382677239544e-07	2.6183167138592757e-07	1.376230720124687e-07	6.204496609647407e-08	0.0	0.0
TTTAGAACCCGGAACGGTATTTAGGCCTGGCAAACGTTAACCAAGTTAAGTG	0.0	0.0	0.0	0.0	0.0	0.0	0.0	0.0	0.0	4.436237733250721e-07	1.8521538558229452e-07
GCTAGAAATTTCAAGCTTCTTGGTCATACCTAAATTTCAAACTTATTTGCCT	2.3880695864380474e-07	1.334365153423976e-07	3.261680997001157e-07	0.0	7.024851183800573e-08	0.0	8.72772237953092e-08	0.0	0.0	0.0	0.0
TGGCCAAACCACAAGTGAATTAGTCTCTGGCAAACGTTAACCAAGTTAAGTG	1.3532394323200329e-06	1.5345199264375725e-06	1.5492984735755496e-06	8.47801879842814e-07	1.0537276775695076e-06	1.7679543685051943e-06	9.600494617484013e-07	7.56926896068578e-07	4.3431476267509854e-07	0.0	1.8521538558229452e-07
ACCGTAAACTCCAATACAATTTGTGCCGACAAATTAAAAAGCATGTTATGTG	0.0	4.003095460283593e-07	1.6308404985005786e-07	4.84458217053532e-07	9.83479165731155e-07	1.2523010110249926e-06	2.4437622662709437e-06	2.2019691521994993e-06	1.3029442880307928e-06	1.4787459110871635e-07	3.704307711656647e-07
GTTAAAATTGTTAACCGACTTAGATCCGACAAATTAAAAAGCATGTTATGTG	1.8388135815505365e-05	1.6145818356430112e-05	1.1415883489492357e-05	1.4109845571720968e-05	1.6016660699079652e-05	1.104971480318338e-05	1.0735098526819603e-05	1.0115295792922173e-05	5.273822118204693e-06	8.133102510957861e-07	1.2039000062924445e-06
TAGTCAAGTATTAAATTCTTTGCGTCCTGGCAAACGTTAACCAAGTTAAGTG	3.980115977388839e-07	2.668730306859617e-07	8.1542024924912e-08	4.23900939921985e-07	2.8099404735225426e-07	1.4732953070895816e-07	3.491088951812368e-07	0.0	6.204496609647407e-08	7.393729555414279e-08	3.704307711656647e-07
TTGGTAAGTGAAAAGAATCTTCTTTGTACCTAAATTTCAAACTTATTTGCCT	4.776139172876095e-07	9.340556073991162e-07	8.154202492491198e-07	6.66130048448173e-07	5.619880947033518e-07	1.399630541738558e-06	6.982177903624736e-07	1.0321730400935155e-06	1.2408993219272823e-07	0.0	0.0
ATGAGAACCTGAAACAATATTTCATACGACAAATTAAAAAGCATGTTATGTG	4.776139172876095e-07	1.2676468957527771e-06	1.3046723988004629e-06	1.090030988370158e-06	3.5124255918945033e-07	2.946590614179163e-07	2.6183167138592757e-07	8.257384320748122e-07	3.722697965792842e-07	0.0	0.0
CCCATAAATATTAAATCCTTTCATCACGACAAATTAAAAAGCATGTTATGTG	0.0	0.0	0.0	0.0	2.8099404735225426e-07	2.2099429606343725e-07	8.72772237953092e-08	6.881153600623435e-08	1.2408993219272823e-07	0.0	0.0
CCACGAAGCTCTAATATTATTTGGTGCATGGAACGAAAAACAAGTTTGATAA	2.3880695864380474e-06	2.134984245490026e-06	2.120092648050752e-06	2.7250774709253947e-06	3.3719285682224246e-06	3.0939201448927286e-06	2.3564850424767774e-06	2.6836499042488636e-06	1.8613489828964208e-06	2.957491822163558e-07	5.556461567479593e-07
ACATGAATCCTTAATTAATTTCCCCGCTGGCAAACGTTAACCAAGTTAAGTG	4.537332214233476e-06	2.868885079873213e-06	4.810979470565014e-06	5.571269496106947e-06	6.111620529903144e-06	5.966845993720868e-06	5.847573994289145e-06	7.5004574246852684e-06	4.1570127284624425e-06	8.133102510957861e-07	5.556461567479593e-07
ATCCAAAGGATTAAACCACTTGTTGACTGGCAAACGTTAACCAAGTTAAGTG	0.0	0.0	0.0	0.0	0.0	0.0	0.0	0.0	0.0	0.0	2.778230783745175e-07
GAAACAATAATAAAACCGTTTTGTACCTGGCAAACGTTAACCAAGTTAAGTG	9.55227834575219e-07	1.2676468957527771e-06	6.523361993990621e-07	6.66130048448173e-07	1.756212795953035e-06	1.399630541738558e-06	3.22925728042987e-06	1.513853792137156e-06	1.7372590507003942e-06	6.654356599870698e-07	3.704307711656647e-07
TTAGTAATATAGAAGCCAATTTTGGATACCTAAATTTCAAACTTATTTGCCT	0.0	0.0	0.0	0.0	2.1074553551390154e-07	0.0	0.0	0.0	0.0	0.0	0.0
GACCTAATGATTAAGAAAGTTAATCGATCACAAGATTTAAATTTATTACGAC	8.756255150264934e-07	5.337460613707569e-07	3.261680997001157e-07	0.0	0.0	0.0	0.0	0.0	0.0	0.0	0.0
CATTTAATCAAAAAGCAATTTATGCACTGGCAAACGTTAACCAAGTTAAGTG	6.368185563826887e-07	9.340556073991162e-07	1.3862144237254916e-06	1.029473711238611e-06	1.6859642841112123e-06	1.3259657763760162e-06	7.854950141577828e-07	2.339592224211968e-06	1.0547644236398392e-06	1.4787459110871635e-07	0.0
TATCAAAACTTAAATTGAATTACTAACATGGAACGAAAAACAAGTTTGATAA	7.164208759314142e-07	2.0015477301476286e-07	3.261680997001157e-07	6.05572771316626e-07	5.619880947033518e-07	0.0	0.0	6.881153600623435e-08	0.0	0.0	0.0
GGTTCAAAATTAAATTCATTTGATTGCATGGAACGAAAAACAAGTTTGATAA	2.467671905985587e-06	2.0682659878188273e-06	1.6308404985005783e-06	1.695603759690252e-06	2.318200890652917e-06	2.0626134299323248e-06	2.7928711614476085e-06	1.582665328149114e-06	1.427034220215825e-06	2.218118866619976e-07	4.63038463956812e-07
ATAATAACTAAGAAGCAGTTTCGAAGATCACAAGATTTAAATTTATTACGAC	2.467671905985587e-06	1.734674699451169e-06	8.154202492491198e-07	5.45015494185079e-07	7.024851183800573e-08	3.6832382677239544e-07	0.0	2.752461440249374e-07	1.2408993219272823e-07	0.0	9.260769279136241e-08
TGACGAAGAGTCAAGAACGTTGAGCTTACCTAAATTTCAAACTTATTTGCCT	7.164208759314142e-07	4.003095460283593e-07	4.0771012462397536e-07	6.66130048448173e-07	4.214910710278031e-07	7.366476535447909e-07	8.72772237953092e-07	4.816807520436406e-07	3.722697965792842e-07	7.393729555414279e-08	0.0
TAAGGAAGTCGTAAAACAATTGGGGTATCACAAGATTTAAATTTATTACGAC	1.194034793213094e-06	9.340556073991162e-07	1.1415883489492356e-06	7.87244602711267e-07	3.5124255918945033e-07	7.366476535447908e-08	8.72772237953092e-08	1.376230720124687e-07	6.204496609647407e-08	7.393729555414279e-08	0.0
AACTGAACATCTAAAATCTTTAACGGCGACAAATTAAAAAGCATGTTATGTG	2.865683503723285e-06	1.6679564417799702e-06	2.446260747750868e-06	7.87244602711267e-07	8.429821420556062e-07	8.83977184253749e-07	3.491088951812368e-07	4.128692160374061e-07	1.2408993219272823e-07	7.393729555414279e-08	9.260769279136241e-08
ATACAAAAAGTCAATGTTCTTTGTCTCATGGAACGAAAAACAAGTTTGATAA	2.706478864628206e-06	1.8681112147935665e-06	1.4677564486505206e-06	2.0589474224818463e-06	2.318200890652917e-06	2.9465906141791635e-06	2.8801483852417744e-06	1.513853792137156e-06	1.1788543558347664e-06	1.4787459110871635e-07	4.63038463956812e-07
GCACTAAACCGAAAGAGAGTTAAACATGGCAAACGTACAATTCTATTTGCTT	4.378127575138397e-06	4.470123263981984e-06	4.158643271164782e-06	5.450154941850789e-06	6.181869041744967e-06	6.187840289785457e-06	6.807623456036403e-06	4.747995984435894e-06	2.792023474339134e-06	3.6968647777071396e-07	8.334692351224768e-07
TTTATAATTACTAACTAGGTTCGGTTCATGGAACGAAAAACAAGTTTGATAA	0.0	2.0015477301476286e-07	4.0771012462397536e-07	2.4222910852618794e-07	2.8099404735225426e-07	7.366476535447908e-08	8.72772237953092e-08	0.0	6.204496609647407e-08	0.0	0.0
TCTCAAAAAGGTAATATAGTTATGCTCGACAAATTAAAAAGCATGTTATGTG	6.368185563826887e-07	2.668730306859617e-07	1.6308404985005786e-07	6.055727713166259e-08	0.0	0.0	0.0	0.0	0.0	0.0	0.0
TTCCGAACTGTAAACACAATTTAATGCGACAAATTAAAAAGCATGTTATGTG	7.005004120219063e-06	4.603559779324382e-06	4.2401852960898114e-06	5.207925833326913e-06	5.6901294588753415e-06	3.683238267723954e-06	4.451138413559626e-06	3.7846344803486136e-06	2.5438436099580754e-06	5.914983644337885e-07	4.63038463956812e-07
ACTATAATCCATAAGCTCCTTGGCACTACCTAAATTTCAAACTTATTTGCCT	4.776139172876095e-07	4.003095460283593e-07	1.6308404985005786e-07	3.0278638565773494e-07	0.0	0.0	0.0	0.0	0.0	0.0	0.0
CAAAAAACAATAAAGATCATTCACAGCGACAAATTAAAAAGCATGTTATGTG	6.368185563826887e-07	7.339008343855198e-07	5.707941744740332e-07	3.63343662790438e-07	4.214910710278031e-07	7.366476535447909e-07	1.2218811331297565e-06	2.752461440249374e-07	1.2408993219272823e-07	0.0	0.0
ATATGAATGCCGAAGTGCATTGAATTCGACAAATTAAAAAGCATGTTATGTG	8.756255150264934e-07	8.006190920567186e-07	4.0771012462397536e-07	6.66130048448173e-07	7.024851183800574e-07	7.366476535447908e-08	8.72772237953092e-08	3.440576800311718e-07	0.0	0.0	0.0
ATCCCAAGTTGGAATCTTGTTTCGTTAATTAAATATGTAATAGACTTCTCGT	0.0	0.0	4.0771012462397536e-07	3.63343662790438e-07	7.024851183800573e-08	7.366476535447908e-08	0.0	6.881153600623435e-08	6.204496609647407e-08	0.0	0.0
AGGGTAAAGACTAACTTCGTTTCATACGACAAATTAAAAAGCATGTTATGTG	1.7512510300577307e-06	1.2009286380815785e-06	1.4677564486505206e-06	1.9983901453422067e-06	2.107455355139015e-06	1.9889486645697834e-06	1.3964355807295194e-06	2.8212729762613328e-06	1.364989254123309e-06	3.6968647777071396e-07	9.260769279136241e-08
AATGTAAAATCGAAGCGTCTTTGATATACCTAAATTTCAAACTTATTTGCCT	0.0	4.003095460283593e-07	0.0	2.4222910852618794e-07	7.024851183800573e-08	7.366476535447908e-08	0.0	0.0	0.0	0.0	0.0
ATGGAAAAAAGCAACATTTTTATAATCATGGAACGAAAAACAAGTTTGATAA	0.0	0.0	8.969622741741488e-07	6.66130048448173e-07	8.429821420556062e-07	1.4732953070895816e-07	0.0	4.128692160374061e-07	3.722697965792842e-07	0.0	9.260769279136241e-08
ATCAGAATGACTAAGCTCATTGATTTTACCTAAATTTCAAACTTATTTGCCT	3.980115977388839e-07	3.3359128835716047e-07	8.1542024924912e-08	3.63343662790438e-07	0.0	0.0	0.0	2.752461440249374e-07	0.0	0.0	0.0
TCCCCAACAGTGAACTCATTTATTCGCATGGAACGAAAAACAAGTTTGATAA	1.6716487105101911e-06	9.340556073991162e-07	1.1415883489492356e-06	1.2111455426309398e-06	1.6859642841112123e-06	9.576419496093798e-07	1.4837128045236855e-06	1.1697961121117079e-06	4.3431476267509854e-07	0.0	9.260769279136241e-08
CGAAGAATGTCTAAAGAATTTAGATCCGACAAATTAAAAAGCATGTTATGTG	9.55227834575219e-07	2.0015477301476286e-07	1.6308404985005786e-07	5.45015494185079e-07	5.619880947033518e-07	4.419885921268745e-07	4.36386118976546e-07	6.881153600623436e-07	1.2408993219272823e-07	0.0	0.0
GCTTTAAAGACAAACAAGCTTAAATCACCCTAACACGAAACTGCGTTCGGAC	2.3880695864380474e-07	6.671825767143209e-08	0.0	0.0	0.0	0.0	0.0	0.0	0.0	0.0	0.0
ATTTAAAAAGATAAAGGATTTTATACTACCTAAATTTCAAACTTATTTGCCT	0.0	2.0015477301476286e-07	4.892521495490043e-07	6.055727713166259e-08	0.0	1.4732953070895816e-07	8.72772237953092e-08	0.0	0.0	0.0	0.0
TCTTGAACCGGTAATAGCATTTAACAATCACAAGATTTAAATTTATTACGAC	1.5124440714151118e-06	1.8013929571223677e-06	2.2831766979008095e-06	6.66130048448173e-07	2.1074553551390154e-07	7.366476535447908e-08	8.72772237953092e-08	0.0	0.0	0.0	0.0
CTTTCAAACTTGAATTACGTTGGCTGTCCTAAAACACAAACCCCATTCTGGG	0.0	0.0	0.0	0.0	2.1074553551390154e-07	0.0	0.0	0.0	0.0	0.0	0.0
ATTTTAAGTATCAATGCATTTCCGACCATGGAACGAAAAACAAGTTTGATAA	3.422899740556062e-06	2.935603337544412e-06	1.3046723988004629e-06	1.6350464825506126e-06	1.9669583314669368e-06	2.1362781952833486e-06	1.4837128045236855e-06	1.3074191841241766e-06	8.065845592543827e-07	0.0	2.778230783745175e-07
GCTTCAACATATAATTATGTTGCAAAAATTAAATATGTAATAGACTTCTCGT	0.0	3.3359128835716047e-07	3.098596947151099e-06	2.846192025193113e-06	5.619880947033518e-07	3.6832382677239544e-07	3.491088951812368e-07	4.816807520436406e-07	4.963597287720125e-07	1.4787459110871635e-07	0.0
AAAAGAAAGGATAAGGCTGTTTGACACGACAAATTAAAAAGCATGTTATGTG	1.5124440714151118e-06	2.0015477301476285e-06	1.1415883489492356e-06	7.2668732557972e-07	1.1239761894078604e-06	9.576419496093798e-07	4.36386118976546e-07	6.193038240561092e-07	1.2408993219272823e-07	0.0	9.260769279136241e-08
ATCTAAACTCCAAAGACTATTATTCACTGGCAAACGTTAACCAAGTTAAGTG	1.194034793213094e-06	1.9348294724647656e-06	8.969622741741488e-07	1.332260096898658e-06	9.83479165731155e-07	1.1049714803183382e-06	1.920098923494516e-06	1.926723008174562e-06	7.445395931574688e-07	2.218118866619976e-07	3.704307711656647e-07
TAGAGAAAATAAAACGGTTTTCACGACATGGAACGAAAAACAAGTTTGATAA	5.572162368351491e-07	1.4010834110951748e-06	1.3046723988004629e-06	9.08359156974361e-07	3.5124255918945033e-07	1.4732953070895816e-07	4.36386118976546e-07	2.752461440249374e-07	3.722697965792842e-07	0.0	0.0
TTTATAAAGGGTAAGGCATTCTAAAACGACAAATTAAAAAGCATGTTATGTG	0.0	2.668730306859617e-07	3.261680997001157e-07	3.0278638565773494e-07	2.1074553551390154e-07	7.366476535447908e-08	1.745544475906184e-07	6.881153600623435e-08	1.2408993219272823e-07	0.0	0.0
GCGAAAATCCGAAATACTATTAAACACGACAAATTAAAAAGCATGTTATGTG	1.6716487105101911e-06	1.6012381841087714e-06	1.7939245483506363e-06	1.9983901453422067e-06	9.83479165731155e-07	5.893181228358326e-07	6.982177903624736e-07	9.63361504087281e-07	6.204496609647407e-08	0.0	1.8521538558229452e-07
CGTCTAATAACGAAATTAATAAATATATCACAAGATTTAAATTTATTACGAC	0.0	0.0	3.261680997001157e-07	0.0	0.0	0.0	0.0	0.0	0.0	0.0	0.0
ACGTAAAGTGTAAAAACTATTGGGTACATGGAACGAAAAACAAGTTTGATAA	7.960231954789539e-07	7.339008343855198e-07	3.261680997001157e-07	9.68916434107064e-07	1.4049702367554877e-06	5.156533574813536e-07	6.982177903624736e-07	4.816807520436406e-07	1.2408993219272823e-07	0.0	0.0
ACGCCAAGGGGGAAGTACGTTGAGGGCGACAAATTAAAAAGCATGTTATGTG	3.422899740556062e-06	1.334365153423976e-06	1.875466573275665e-06	1.574489205422534e-06	3.0206860090364446e-06	2.4309372566989614e-06	2.4437622662709437e-06	1.1009845760997496e-06	6.824946270616545e-07	7.393729555414279e-08	0.0
GGCGAAAAGTGTAAGGGTTTTGCGCGCGTGCAAGTGATAATAATATTTTACG	0.0	0.0	0.0	0.0	0.0	0.0	0.0	0.0	0.0	2.218118866619976e-07	0.0
CCAAGAAACAAGAAATCGCTTCAGCATACCTAAATTTCAAACTTATTTGCCT	6.368185563826887e-07	3.3359128835716047e-07	5.707941744740332e-07	4.23900939921985e-07	6.322366065417045e-07	1.0313067149638589e-06	1.0473266855437103e-06	1.1009845760997496e-06	3.722697965792842e-07	2.218118866619976e-07	9.260769279136241e-08
TGACAAACAAGCAATTTACTTGTTATTACCTAAATTTCAAACTTATTTGCCT	5.572162368351491e-07	2.668730306859617e-07	2.4462607477508675e-07	1.8167183139464097e-07	4.214910710278031e-07	0.0	2.6183167138592757e-07	0.0	0.0	0.0	0.0
AAAACAACATCTAAGTTTATTTCAGTTACCTAAATTTCAAACTTATTTGCCT	7.904510331101518e-05	7.052119835869043e-05	7.387707458198266e-05	7.81794447769971e-05	7.045925737348493e-05	6.622462405372622e-05	5.5333759886187164e-05	5.793931331723788e-05	3.89021937425253e-05	7.245854964303409e-06	7.408615423313296e-06
AACAGAAGAGGTAATCAACTTGCTTACGACAAATTAAAAAGCATGTTATGTG	4.139320616495778e-06	2.7354485645308153e-06	2.3647187228258384e-06	2.664520193797316e-06	1.8264613077832907e-06	2.5782667874125265e-06	3.22925728042987e-06	1.7202884001615827e-06	1.1788543558347664e-06	7.393729555414279e-08	3.704307711656647e-07
ACAGGAAACTGCAAGATAATTATTGGTACCTAAATTTCAAACTTATTTGCCT	1.154233633444068e-05	1.3810679337938154e-05	1.5329900685858668e-05	1.326204369183538e-05	1.1591004453206748e-05	9.355425200029211e-06	6.0221284418774775e-06	8.050949712735143e-06	4.715417423328071e-06	1.0351221377588606e-06	9.26076927913624e-07
CATGGAATCATCAAACCCGTTTAGCGCGACAAATTAAAAAGCATGTTATGTG	0.0	0.0	0.0	3.63343662790438e-07	3.5124255918945033e-07	1.4732953070895816e-07	0.0	6.881153600623435e-08	6.204496609647407e-08	0.0	0.0
GATGTAAGATGTAATACCGTTTAACCCATGGAACGAAAAACAAGTTTGATAA	3.980115977388839e-07	0.0	8.1542024924912e-08	0.0	2.1074553551390154e-07	1.4732953070895816e-07	0.0	0.0	0.0	0.0	0.0
ACTACAAACCTGAACCAGGTTGCATCTACCTAAATTTCAAACTTATTTGCCT	4.139320616495778e-06	2.935603337544412e-06	4.32172732101484e-06	4.78402489339568e-06	4.425656245791932e-06	4.7882097480469e-06	5.323910651512718e-06	4.335126768398488e-06	2.357708711669533e-06	5.175610688794303e-07	1.1112923134916156e-06
AAAAGAACTACAAAGGTGCTTTAGGTTACCTAAATTTCAAACTTATTTGCCT	4.776139172876095e-07	4.003095460283593e-07	4.892521495490043e-07	7.87244602711267e-07	1.404970236755488e-07	0.0	3.491088951812368e-07	4.816807520436406e-07	3.722697965792842e-07	7.393729555414279e-08	2.778230783745175e-07
ATAGCAAAGTGAAACAATATTCCCGTCATGGAACGAAAAACAAGTTTGATAA	2.3880695864380474e-07	1.334365153423976e-07	0.0	0.0	7.024851183800573e-08	0.0	0.0	0.0	0.0	0.0	0.0
ATAGTAAATTTTAAAAGGGTTCTCCGCATGGAACGAAAAACAAGTTTGATAA	0.0	0.0	0.0	0.0	0.0	0.0	0.0	0.0	1.861348982896421e-07	0.0	0.0
GCATTAATAAGAAAGACTTTTTATTCCATGGAACGAAAAACAAGTTTGATAA	7.164208759314142e-07	0.0	8.1542024924912e-08	1.8167183139464097e-07	1.404970236755488e-07	5.156533574813536e-07	8.72772237953092e-08	4.128692160374061e-07	1.861348982896421e-07	1.4787459110871635e-07	0.0
ATAGCAATCGTTAAGTCACTTCGACTCGACAAATTAAAAAGCATGTTATGTG	5.253753090161333e-06	2.6687303068596165e-06	1.7123825234256073e-06	1.9983901453422067e-06	3.161183032708523e-06	3.6095735023729303e-06	2.4437622662709437e-06	3.991069088361593e-06	1.427034220215825e-06	7.393729555414279e-08	7.408615423313294e-07
TCATAAAATAGTAACTAGATTCTTTGCGACAAATTAAAAAGCATGTTATGTG	1.2736371127606338e-06	7.339008343855198e-07	8.154202492491198e-07	1.756161036818331e-06	9.132306538939589e-07	6.629828881903117e-07	1.0473266855437103e-06	1.1697961121117079e-06	0.0	7.393729555414279e-08	0.0
CAAGGAATCAGGAATTACTTTACGCCCATGGAACGAAAAACAAGTTTGATAA	5.572162368351491e-07	0.0	0.0	0.0	0.0	0.0	0.0	0.0	0.0	0.0	0.0
TTGAGAAAACGGAACGTAATTTATTCCATGGAACGAAAAACAAGTTTGATAA	0.0	0.0	0.0	0.0	0.0	0.0	0.0	0.0	0.0	0.0	2.778230783745175e-07
CTGTTAATTTTGAAATGGGTTACATTCGACAAATTAAAAAGCATGTTATGTG	7.960231954789539e-07	1.734674699451169e-06	1.3046723988004629e-06	3.0278638565773495e-06	1.4049702367554877e-06	1.1049714803183382e-06	1.0473266855437103e-06	1.7890999361620932e-06	4.963597287720125e-07	0.0	0.0
GCTCAAATTGAAAAGGTAATTACTATATCACAAGATTTAAATTTATTACGAC	7.960231954789539e-07	1.4678016687663737e-06	9.785042990991779e-07	4.23900939921985e-07	0.0	0.0	0.0	0.0	0.0	0.0	0.0
TACTGAACTCTAAAGTTAGTTTAACGTACCTAAATTTCAAACTTATTTGCCT	1.194034793213094e-06	7.339008343855198e-07	8.969622741741488e-07	2.4222910852618794e-07	4.214910710278031e-07	6.629828881903117e-07	4.36386118976546e-07	8.257384320748122e-07	3.722697965792842e-07	0.0	4.63038463956812e-07
CGCTGCACTTAAATCTTTGGTGTAGACGACAAATTAAAAAGCATGTTATGTG	0.0	0.0	0.0	0.0	0.0	0.0	0.0	2.0643460801870306e-07	0.0	0.0	0.0
GTCCGAAAGTAAAACGGACTTATCGGTACCTAAATTTCAAACTTATTTGCCT	5.572162368351491e-07	4.003095460283593e-07	1.6308404985005786e-07	3.63343662790438e-07	4.214910710278031e-07	2.946590614179163e-07	0.0	0.0	0.0	0.0	0.0
TTTAAAAACCGAAATGCGTTTGGGTATACCTAAATTTCAAACTTATTTGCCT	0.0	6.671825767143209e-07	2.4462607477508675e-07	3.0278638565773494e-07	2.1074553551390154e-07	0.0	0.0	2.0643460801870306e-07	2.4817986438545645e-07	0.0	0.0
CGAGTAATGCTCAACCGGCTTTGCGACATGGAACGAAAAACAAGTTTGATAA	2.3880695864380474e-07	4.003095460283593e-07	0.0	6.05572771316626e-07	7.024851183800574e-07	5.893181228358326e-07	3.491088951812368e-07	5.504922880498748e-07	0.0	1.4787459110871635e-07	0.0
GCTTAAAATATGAAAAGCCTTGTTCGTACCTAAATTTCAAACTTATTTGCCT	8.756255150264934e-07	8.673373497279175e-07	2.038550623125723e-06	1.029473711238611e-06	9.83479165731155e-07	1.399630541738558e-06	5.236633427718551e-07	7.56926896068578e-07	6.824946270616545e-07	0.0	0.0
AATAAAAGCGGAAATTTTTTTTGGTGCGACAAATTAAAAAGCATGTTATGTG	0.0	3.3359128835716047e-07	8.969622741741488e-07	5.45015494185079e-07	6.322366065417045e-07	5.156533574813536e-07	0.0	6.881153600623436e-07	3.722697965792842e-07	0.0	0.0
CAGCTAAGGGAAAAAAATCTTTATAGACCCTAACACGAAACTGCGTTCGGAC	0.0	2.0015477301476286e-07	0.0	6.055727713166259e-08	0.0	0.0	0.0	0.0	6.204496609647407e-08	0.0	0.0
AAGACAACCTACAAGTTCGTTTAGTAAACAAAACATAAAACACAGTTACCAA	2.3880695864380474e-07	2.0015477301476286e-07	1.6308404985005786e-07	1.2111455426309397e-07	0.0	0.0	0.0	0.0	0.0	0.0	0.0
GTACAAACTTATAAGGTCATTTTAGCTACCTAAATTTCAAACTTATTTGCCT	8.756255150264934e-07	1.6012381841087714e-06	1.3862144237254916e-06	1.695603759690252e-06	1.6157157722693894e-06	1.4732953070895817e-06	6.109405665671643e-07	7.56926896068578e-07	4.963597287720125e-07	0.0	2.778230783745175e-07
TATATAACCAACAAGTCTTTTTGAGCCGACAAATTAAAAAGCATGTTATGTG	1.2736371127606338e-06	8.006190920567186e-07	1.3862144237254916e-06	1.574489205422534e-06	1.6859642841112123e-06	2.725596318114574e-06	1.5709900283178518e-06	1.7202884001615827e-06	3.722697965792842e-07	1.4787459110871635e-07	9.260769279136241e-08
ATACCAACCTATAAGTATGTTTTTCCCATGGAACGAAAAACAAGTTTGATAA	2.467671905985587e-06	6.671825767143209e-07	7.33878224324091e-07	7.87244602711267e-07	5.619880947033518e-07	8.103124188992698e-07	8.72772237953092e-07	4.128692160374061e-07	3.102248304823703e-07	2.218118866619976e-07	0.0
AATTGAACAAGCAATATCATTTATAACGACAAATTAAAAAGCATGTTATGTG	4.776139172876095e-07	5.337460613707569e-07	4.892521495490043e-07	1.029473711238611e-06	2.1074553551390154e-07	2.2099429606343725e-07	8.72772237953092e-08	5.504922880498748e-07	1.861348982896421e-07	2.218118866619976e-07	9.260769279136241e-08
CTAACAATTTTAAACAGGCTTTTCGACATGGAACGAAAAACAAGTTTGATAA	3.980115977388839e-07	4.003095460283593e-07	1.4677564486505206e-06	1.090030988370158e-06	9.83479165731155e-07	1.5469600724406051e-06	1.5709900283178518e-06	1.2386076481122184e-06	4.963597287720125e-07	2.218118866619976e-07	9.260769279136241e-08
GCCTTAAATAATAAAGTAGTTTGTATTGCTTAATTATCAACACTATTGACAA	3.1840927819134435e-07	0.0	1.6308404985005786e-07	0.0	0.0	0.0	0.0	0.0	0.0	0.0	0.0
ACTCTAAGTTGAAACTAACTTTGATTCATGGAACGAAAAACAAGTTTGATAA	4.776139172876095e-07	5.337460613707569e-07	4.0771012462397536e-07	6.05572771316626e-07	7.024851183800574e-07	1.0313067149638589e-06	1.2218811331297565e-06	1.1009845760997496e-06	3.102248304823703e-07	7.393729555414279e-08	9.260769279136241e-08
AAAGCAAGTGGAAATCACTTTAGAGACGACAAATTAAAAAGCATGTTATGTG	1.6716487105101911e-06	8.673373497279175e-07	7.33878224324091e-07	3.0278638565773494e-07	7.727336302172533e-07	5.156533574813536e-07	1.745544475906184e-07	3.440576800311718e-07	1.2408993219272823e-07	7.393729555414279e-08	9.260769279136241e-08
AACTGAATATCCAAACTGATTATAATGAAGCAACAGGCAAACCGATTATGTA	0.0	0.0	0.0	0.0	0.0	2.2099429606343725e-07	0.0	0.0	0.0	0.0	0.0
CTGATAACATCCAATTTGATTCTGCTATCACAAGATTTAAATTTATTACGAC	1.0348301541227585e-06	1.334365153423976e-06	1.3862144237254916e-06	1.8167183139464097e-07	2.1074553551390154e-07	0.0	1.745544475906184e-07	6.881153600623435e-08	6.204496609647407e-08	0.0	0.0
TCAAGAAACTAAAACTCGTTTACCAACTGGCAAACGTTAACCAAGTTAAGTG	5.572162368351491e-07	7.339008343855198e-07	3.261680997001157e-07	1.150588265501705e-06	5.619880947033518e-07	2.2836077259853958e-06	1.83282169970035e-06	2.2019691521994993e-06	1.3029442880307928e-06	4.436237733250721e-07	8.334692351224768e-07
ATTTAAATTGACAAATGCTTTGTCCTCATGGAACGAAAAACAAGTTTGATAA	0.0	0.0	0.0	0.0	0.0	2.2099429606343725e-07	0.0	0.0	0.0	0.0	0.0
TTGAGGACACGCAAAGGTATTTAGTCCTGGCAAACGTTAACCAAGTTAAGTG	0.0	0.0	0.0	0.0	0.0	0.0	0.0	0.0	0.0	2.957491822163558e-07	9.260769279136241e-08
GCTTAAATAAATAAGTTTGTTTCACACGACAAATTAAAAAGCATGTTATGTG	0.0	0.0	0.0	0.0	0.0	0.0	0.0	2.0643460801870306e-07	0.0	0.0	0.0
ATCTCAACATCTAAATTCATTGGCTGCGACAAATTAAAAAGCATGTTATGTG	6.2089809247318085e-06	2.802166822202014e-06	4.647895420714956e-06	3.9967802906844135e-06	3.3719285682224246e-06	5.230198340176077e-06	8.640445155736753e-06	4.610372912423426e-06	3.1642932709162193e-06	5.175610688794303e-07	3.704307711656647e-07
AGACCAACGCTCAATAAGATTAGCGCTACCTAAATTTCAAACTTATTTGCCT	0.0	3.3359128835716047e-07	1.6308404985005786e-07	1.2111455426309397e-07	7.024851183800573e-08	0.0	0.0	0.0	0.0	0.0	0.0
CACACAATATTAAAAGGCTTTGAGACCAAGCAAAGAAGAAAGCCATTAACCG	0.0	2.0015477301476286e-07	3.261680997001157e-07	0.0	7.024851183800573e-08	0.0	0.0	6.881153600623435e-08	0.0	0.0	0.0
CATAGAACGGCGAACTAACTTAGGGAATCACAAGATTTAAATTTATTACGAC	1.0348301541227585e-06	3.3359128835716047e-07	0.0	0.0	0.0	0.0	0.0	0.0	0.0	0.0	0.0
CAAGGAAATCCAAAATCGATTCTCAGCGACAAATTAAAAAGCATGTTATGTG	7.960231954789539e-07	6.004643190431222e-07	8.969622741741488e-07	9.08359156974361e-07	3.5124255918945033e-07	2.946590614179163e-07	4.36386118976546e-07	4.128692160374061e-07	3.722697965792842e-07	7.393729555414279e-08	9.260769279136241e-08
AGGGAAAAGGCAAATTAGTTTGTGTACGACAAATTAAAAAGCATGTTATGTG	0.0	0.0	0.0	0.0	0.0	0.0	2.6183167138592757e-07	6.881153600623435e-08	1.861348982896421e-07	0.0	0.0
AATTGAATAAATAATTTGGTTTATGTCATGGAACGAAAAACAAGTTTGATAA	5.492560048803952e-06	7.80603614755359e-06	8.724996666966402e-06	9.68916434107064e-06	7.376093742986554e-06	7.734800362226062e-06	4.189306742177128e-06	5.436111344498238e-06	4.6533724572355545e-06	2.218118866619976e-07	1.018684620705847e-06
CCAAAAATTTCCAAATCTTTTCGATTCGACAAATTAAAAAGCATGTTATGTG	5.572162368351491e-07	2.668730306859617e-07	6.523361993990621e-07	8.47801879842814e-07	3.5124255918945033e-07	8.83977184253749e-07	8.72772237953092e-08	1.0321730400935155e-06	4.3431476267509854e-07	1.4787459110871635e-07	9.260769279136241e-08
TTGAGACCACGGCACGGCACTTAGTCCTGGCAAACGTTAACCAAGTTAAGTG	0.0	0.0	0.0	0.0	0.0	0.0	0.0	0.0	0.0	0.0	1.8521538558229452e-07
AATAAAAGTTATAATTACATTGACTTCTGGCAAACGTTAACCAAGTTAAGTG	2.069660308247889e-06	1.8681112147935665e-06	2.038550623125723e-06	2.7856347480534735e-06	2.73969196168072e-06	2.2836077259853958e-06	1.3964355807295194e-06	2.546026832236395e-06	2.1715738133809898e-06	2.957491822163558e-07	3.704307711656647e-07
TGAATAAACAATAACCTGTTTTGTAGCTGGCAAACGTTAACCAAGTTAAGTG	5.253753090161333e-06	5.070587583022773e-06	5.218689595190158e-06	7.933003304252308e-06	5.338886899689361e-06	7.145482239383319e-06	4.189306742177128e-06	5.023242128460832e-06	2.4197536777620485e-06	5.175610688794303e-07	1.018684620705847e-06
ATCATAACAATCAAGCTTTTTGTTACCTGGCAAACGTTAACCAAGTTAAGTG	1.4328417518675724e-06	2.0015477301476285e-06	7.33878224324091e-07	1.6350464825506126e-06	1.756212795953035e-06	2.357272491347938e-06	2.3564850424767774e-06	2.064346080187031e-06	1.1168093897312557e-06	2.957491822163558e-07	6.482538495401822e-07
ATGTGAACGTTGAAGGTTGTTGTGTGGCATAAAGAAAAAAGAAAGTTTGTTT	3.1840927819134435e-07	0.0	0.0	6.055727713166259e-08	1.404970236755488e-07	0.0	1.745544475906184e-07	0.0	0.0	7.393729555414279e-08	6.482538495401822e-07
TAACGAAAAAAGAAGCCAGTTTGACGCTGGCAAACGTTAACCAAGTTAAGTG	5.572162368351491e-07	6.004643190431222e-07	1.6308404985005786e-07	1.2111455426309397e-07	1.404970236755488e-07	0.0	0.0	0.0	0.0	0.0	9.260769279136241e-08
TAGCCAACCCATAAGGCGGTTGATTTCGACAAATTAAAAAGCATGTTATGTG	0.0	0.0	0.0	0.0	0.0	0.0	0.0	0.0	3.722697965792842e-07	1.4787459110871635e-07	9.260769279136241e-08
CACCTAACATCTAATGACTTGGTTTACATGGAACGAAAAACAAGTTTGATAA	0.0	0.0	0.0	0.0	2.1074553551390154e-07	0.0	0.0	0.0	0.0	0.0	0.0
GTTCAAACAACTAAGGAAATTGTTCGCGACAAATTAAAAAGCATGTTATGTG	5.651764687899031e-06	3.269194625900406e-06	2.038550623125723e-06	2.1800619767380035e-06	3.3719285682224246e-06	2.725596318114574e-06	2.269207818682611e-06	2.8212729762613328e-06	1.3029442880307928e-06	3.6968647777071396e-07	3.704307711656647e-07
TTCCGAACACGGAACAGTATTTAGTCCTGGCAAACGTTAACCAAGTTAAGTG	0.0	0.0	0.0	0.0	0.0	0.0	0.0	0.0	0.0	0.0	2.778230783745175e-07
GAATTAAACATGAACCTCTTTTAGGTTACCTAAATTTCAAACTTATTTGCCT	2.3880695864380474e-07	0.0	2.4462607477508675e-07	0.0	2.8099404735225426e-07	1.4732953070895816e-07	0.0	2.752461440249374e-07	1.2408993219272823e-07	0.0	0.0
GCGGTAAGATGCAAACTTCTTTGCAAATCACAAGATTTAAATTTATTACGAC	2.9452858232708247e-06	3.202476368229207e-06	1.5492984735755496e-06	1.029473711238611e-06	4.214910710278031e-07	0.0	3.491088951812368e-07	6.881153600623435e-08	0.0	0.0	0.0
ATTTGAATGTGAAAATTGGTTCGCAATACCTAAATTTCAAACTTATTTGCCT	4.776139172876095e-07	8.006190920567186e-07	8.154202492491198e-07	5.45015494185079e-07	8.429821420556062e-07	4.419885921268745e-07	3.491088951812368e-07	4.816807520436406e-07	3.722697965792842e-07	2.957491822163558e-07	1.8521538558229452e-07
GAGTGAAGAATAAAAACAATTATCACCATGGAACGAAAAACAAGTTTGATAA	0.0	5.337460613707569e-07	4.0771012462397536e-07	2.4222910852618794e-07	1.404970236755488e-07	0.0	0.0	0.0	0.0	0.0	0.0
TATGAAAAAATTAAGATGGTTGCAGGTACCTAAATTTCAAACTTATTTGCCT	9.55227834575219e-07	3.3359128835716047e-07	2.4462607477508675e-07	8.47801879842814e-07	4.214910710278031e-07	4.419885921268745e-07	1.2218811331297565e-06	1.1009845760997496e-06	9.92719457544025e-07	7.393729555414279e-08	0.0
GTACTAAATTGCAATCTATTTTCAAGCGACAAATTAAAAAGCATGTTATGTG	2.2288649473429683e-06	3.0023215952156107e-06	1.957008598200694e-06	1.150588265501705e-06	1.1239761894078604e-06	1.7679543685051943e-06	1.5709900283178518e-06	9.63361504087281e-07	2.4817986438545645e-07	0.0	9.260769279136241e-08
TGCAGAATTGTAAATGCTGTTAGATAATCACAAGATTTAAATTTATTACGAC	4.776139172876095e-07	6.671825767143209e-07	8.1542024924912e-08	1.8167183139464097e-07	0.0	0.0	0.0	0.0	0.0	0.0	0.0
AAGCAAAGTACCAAACAATTTAGCCTCGACAAATTAAAAAGCATGTTATGTG	1.7512510300577307e-06	2.868885079873213e-06	7.33878224324091e-07	1.5139319282944551e-06	1.0537276775695076e-06	1.5469600724406051e-06	1.6582672521120179e-06	1.582665328149114e-06	8.065845592543827e-07	0.0	3.704307711656647e-07
ATTTCAAGGCAGAAGAACTTTTTCATTACCTAAATTTCAAACTTATTTGCCT	0.0	5.337460613707569e-07	2.4462607477508675e-07	6.055727713166259e-08	1.404970236755488e-07	0.0	0.0	0.0	0.0	0.0	0.0
CGCTTAACCACAAAATGGATTGTAAATACCTAAATTTCAAACTTATTTGCCT	3.1840927819134435e-07	7.339008343855198e-07	4.0771012462397536e-07	7.87244602711267e-07	4.917395828661558e-07	4.419885921268745e-07	2.6183167138592757e-07	2.752461440249374e-07	3.722697965792842e-07	0.0	0.0
CCGAAAATTTATAAGGAGCTTTGCTGTACCTAAATTTCAAACTTATTTGCCT	2.3880695864380474e-07	3.3359128835716047e-07	8.1542024924912e-08	3.0278638565773494e-07	7.024851183800573e-08	3.6832382677239544e-07	2.6183167138592757e-07	1.376230720124687e-07	4.963597287720125e-07	7.393729555414279e-08	0.0
ACTGGAAGAAAGAAAAGGGTTCGCAATACCTAAATTTCAAACTTATTTGCCT	3.980115977388839e-07	3.3359128835716047e-07	6.523361993990621e-07	1.8167183139464097e-07	0.0	1.4732953070895816e-07	8.72772237953092e-08	2.0643460801870306e-07	6.204496609647407e-08	0.0	9.260769279136241e-08
ACACGAATAATAAAAGGGTTTCAGTGTGGCAAACGTACAATTCTATTTGCTT	3.1840927819134435e-07	1.334365153423976e-07	0.0	3.63343662790438e-07	2.1074553551390154e-07	1.4732953070895816e-07	1.745544475906184e-07	2.0643460801870306e-07	1.861348982896421e-07	1.4787459110871635e-07	2.778230783745175e-07
GATCCAAAGGATAAGCTAGTTAATAGCGACAAATTAAAAAGCATGTTATGTG	5.174150770613793e-06	4.336686748639587e-06	4.484811370864897e-06	5.692384050374665e-06	4.636401781305834e-06	6.9244879433302475e-06	4.0147522945887955e-06	5.229676736473811e-06	2.4197536777620485e-06	1.4787459110871635e-07	4.63038463956812e-07
GCTATAATATCAAAATATCTTTATCACGACAAATTAAAAAGCATGTTATGTG	2.3880695864380474e-07	4.003095460283593e-07	6.523361993990621e-07	7.87244602711267e-07	5.619880947033518e-07	6.629828881903117e-07	8.72772237953092e-08	6.881153600623436e-07	2.4817986438545645e-07	0.0	9.260769279136241e-08
TAGAAAATAATTAAGTTTGTTCCGTTATCACAAGATTTAAATTTATTACGAC	3.980115977388839e-07	9.340556073991162e-07	7.33878224324091e-07	6.05572771316626e-07	4.917395828661558e-07	2.946590614179163e-07	2.6183167138592757e-07	2.752461440249374e-07	0.0	0.0	0.0
ACGGCAATCGTAAAAGCATTTGGAATTACCTAAATTTCAAACTTATTTGCCT	3.1840927819134435e-07	4.670278036995581e-07	8.1542024924912e-08	3.0278638565773494e-07	4.214910710278031e-07	8.103124188992698e-07	1.745544475906184e-07	3.440576800311718e-07	6.824946270616545e-07	0.0	9.260769279136241e-08
ATGCAGACGGGCAAAGTGTTTTGTGCCATGGAACGAAAAACAAGTTTGATAA	0.0	0.0	0.0	0.0	2.1074553551390154e-07	0.0	0.0	0.0	0.0	0.0	0.0
TCTTCAACTTCCAAATGTCTTCGCTCTACCTAAATTTCAAACTTATTTGCCT	4.776139172876095e-07	9.340556073991162e-07	8.969622741741488e-07	9.68916434107064e-07	2.107455355139015e-06	7.366476535447909e-07	8.72772237953092e-07	8.945499680810466e-07	5.584046948678268e-07	3.6968647777071396e-07	9.260769279136241e-08
ACACAAAGAGTCAATATTCTTACATAACCCTAACACGAAACTGCGTTCGGAC	4.218922936043318e-06	2.201702503161225e-06	3.098596947151099e-06	2.664520193797316e-06	3.0909345208667e-06	4.640880217333333e-06	5.411187875306884e-06	5.023242128460832e-06	1.7993040167929103e-06	6.654356599870698e-07	7.408615423313294e-07
GTTGTAAGCACGAAAGGGCTTCGGGATACCTAAATTTCAAACTTATTTGCCT	0.0	0.0	0.0	2.4222910852618794e-07	1.404970236755488e-07	0.0	0.0	0.0	0.0	0.0	9.260769279136241e-08
GTGCTAAAATATAAAGTCGTTAATACTACCTAAATTTCAAACTTATTTGCCT	2.3880695864380474e-07	6.671825767143209e-08	8.1542024924912e-08	0.0	2.8099404735225426e-07	7.366476535447908e-08	0.0	0.0	1.2408993219272823e-07	0.0	0.0
CGGTTAATACTTAACAGTTTTTTCGCCATGGAACGAAAAACAAGTTTGATAA	7.960231954789539e-07	8.006190920567186e-07	1.0600463240242066e-06	2.4222910852618794e-07	4.214910710278031e-07	7.366476535447909e-07	4.36386118976546e-07	2.0643460801870306e-07	6.204496609647406e-07	0.0	9.260769279136241e-08
TTTGTAAATAGCAAGGATTTTATGCACATGGAACGAAAAACAAGTTTGATAA	2.3880695864380474e-07	2.668730306859617e-07	3.261680997001157e-07	6.055727713166259e-08	2.1074553551390154e-07	1.4732953070895816e-07	0.0	6.881153600623435e-08	1.2408993219272823e-07	0.0	1.8521538558229452e-07
TAATTAATATCAAATACTGTTTACTCCATGGAACGAAAAACAAGTTTGATAA	1.2736371127606338e-06	1.4010834110951748e-06	1.3046723988004629e-06	2.6039629166576767e-06	2.73969196168072e-06	1.9889486645697834e-06	2.4437622662709437e-06	2.408403760223926e-06	1.6131691185043677e-06	7.393729555414279e-08	9.260769279136241e-08
CAGCCAAACGTTAAAAGGCTTAGTGTCTGGCAAACGTTAACCAAGTTAAGTG	2.1492626277954287e-06	1.334365153423976e-06	2.3647187228258384e-06	1.332260096898658e-06	4.917395828661558e-07	8.83977184253749e-07	8.72772237953092e-07	1.1009845760997496e-06	2.4817986438545645e-07	1.4787459110871635e-07	9.260769279136241e-08
AGCGAAACCAGAAATTTTCTTTAAGTACCCTAACACGAAACTGCGTTCGGAC	1.9900579887003496e-06	1.6679564417799702e-06	2.120092648050752e-06	1.2717028197705791e-06	7.024851183800574e-07	6.629828881903117e-07	0.0	9.63361504087281e-07	6.204496609647407e-08	7.393729555414279e-08	0.0
GAGGTAAATTAGAAGCATATTGATTCCGACAAATTAAAAAGCATGTTATGTG	4.935343811971174e-06	5.070587583022773e-06	4.484811370864897e-06	3.9967802906844135e-06	4.425656245791932e-06	5.52485740159169e-06	4.363861189765461e-06	3.1653306562867806e-06	1.1788543558347664e-06	3.6968647777071396e-07	9.260769279136241e-08
GTGTAAATAAGCAAGATCGTTCATATTACCTAAATTTCAAACTTATTTGCCT	3.1840927819134435e-07	2.668730306859617e-07	8.1542024924912e-08	1.8167183139464097e-07	7.024851183800573e-08	2.2099429606343725e-07	3.491088951812368e-07	0.0	0.0	0.0	1.8521538558229452e-07
ATTTAAACATATAAATAGGTTGCCTTCGACAAATTAAAAAGCATGTTATGTG	1.7512510300577307e-06	2.0015477301476285e-06	1.4677564486505206e-06	1.090030988370158e-06	1.8967098196251138e-06	2.799261083477116e-06	2.4437622662709437e-06	2.2019691521994993e-06	1.1168093897312557e-06	7.393729555414279e-08	2.778230783745175e-07
ACTACAACACTCAATTATGTTATATACGACAAATTAAAAAGCATGTTATGTG	0.0	0.0	0.0	0.0	2.1074553551390154e-07	0.0	0.0	2.0643460801870306e-07	6.204496609647407e-08	0.0	0.0
CGCCAAATTGTAAATCTGCTTTTTGGCTGGCAAACGTTAACCAAGTTAAGTG	6.368185563826887e-07	8.006190920567186e-07	8.154202492491198e-07	1.2717028197705791e-06	1.4049702367554877e-06	1.399630541738558e-06	9.600494617484013e-07	1.1009845760997496e-06	8.686295253512965e-07	7.393729555414279e-08	5.556461567479593e-07
CGCACAACGGGCAAGGATGTTAGTCGTACATAACAAAAAAATCGATTGACAC	0.0	0.0	0.0	0.0	0.0	0.0	0.0	0.0	0.0	0.0	2.778230783745175e-07
GTACCAAAAGATAAAGAAGTTTGGTCTACCTAAATTTCAAACTTATTTGCCT	0.0	2.668730306859617e-07	1.6308404985005786e-07	0.0	2.8099404735225426e-07	0.0	0.0	0.0	0.0	0.0	0.0
TCTGTAAATGCCAATATACTTCAAATCGACAAATTAAAAAGCATGTTATGTG	2.467671905985587e-06	2.3351390185036223e-06	3.2616809970011567e-06	2.2406192538660823e-06	2.0372068432971926e-06	2.504602022049985e-06	1.5709900283178518e-06	2.339592224211968e-06	6.204496609647406e-07	1.4787459110871635e-07	1.8521538558229452e-07
GGACGAAGATCAAAAAGATTTTGCTTCGACAAATTAAAAAGCATGTTATGTG	6.368185563826887e-07	2.668730306859617e-07	6.523361993990621e-07	7.87244602711267e-07	5.619880947033518e-07	7.366476535447909e-07	8.72772237953092e-07	1.2386076481122184e-06	1.861348982896421e-07	1.4787459110871635e-07	2.778230783745175e-07
CTTCCAATTCGAAAGCAATTTTTAACCGACAAATTAAAAAGCATGTTATGTG	1.4328417518675724e-06	1.334365153423976e-06	1.0600463240242066e-06	9.08359156974361e-07	8.429821420556062e-07	9.576419496093798e-07	1.0473266855437103e-06	1.7202884001615827e-06	1.364989254123309e-06	0.0	9.260769279136241e-08
CAGCCAAACCTTAAAATATTTATTATCGACAAATTAAAAAGCATGTTATGTG	0.0	0.0	3.261680997001157e-07	5.45015494185079e-07	0.0	1.4732953070895816e-07	0.0	2.0643460801870306e-07	1.2408993219272823e-07	7.393729555414279e-08	0.0
AGAAAAAAGCTAAATCTACTTTGCCTCGACAAATTAAAAAGCATGTTATGTG	0.0	0.0	0.0	0.0	0.0	0.0	0.0	0.0	3.722697965792842e-07	3.6968647777071396e-07	1.8521538558229452e-07
TTACGAAGCCTCAAGGGTGTTATAGCTACCTAAATTTCAAACTTATTTGCCT	0.0	0.0	2.4462607477508675e-07	1.8167183139464097e-07	2.1074553551390154e-07	2.946590614179163e-07	1.745544475906184e-07	2.752461440249374e-07	0.0	0.0	0.0
AAAGAAAATGGAAAAAATGTTGCATACGACAAATTAAAAAGCATGTTATGTG	5.572162368351491e-07	4.003095460283593e-07	8.154202492491198e-07	4.23900939921985e-07	5.619880947033518e-07	1.0313067149638589e-06	1.3964355807295194e-06	7.56926896068578e-07	9.306744914471109e-07	2.218118866619976e-07	0.0
CAAGAAAATTGAAATTTATTTTGCGACGACAAATTAAAAAGCATGTTATGTG	4.776139172876095e-07	1.334365153423976e-06	8.969622741741488e-07	1.029473711238611e-06	9.83479165731155e-07	9.576419496093798e-07	2.6183167138592757e-07	6.881153600623436e-07	0.0	0.0	0.0
AACAGAATAGCAAATTCAATTTTACGCTGGCAAACGTTAACCAAGTTAAGTG	5.3333554097088725e-06	5.937924932760022e-06	6.197193894290505e-06	7.751331472856512e-06	1.2714980642699049e-05	1.1565368160709653e-05	1.0298712407848771e-05	1.0321730400935153e-05	6.390631507935949e-06	8.872475466501442e-07	8.334692351224768e-07
GGTCAAACTGCGAACATAATTACATACAAGCAAAGAAGAAAGCCATTAACCG	7.960231954789539e-07	2.0682659878188273e-06	3.180138972076128e-06	4.481238507743726e-06	1.6157157722693894e-06	1.9152838992187596e-06	1.0473266855437103e-06	2.2019691521994993e-06	1.985438915092447e-06	2.957491822163558e-07	0.0
ATACTAAGACCGAAGCAGTTTGGGCCTACCTAAATTTCAAACTTATTTGCCT	5.572162368351491e-07	8.673373497279175e-07	3.261680997001157e-07	2.4222910852618794e-07	7.024851183800574e-07	7.366476535447908e-08	7.854950141577828e-07	4.128692160374061e-07	1.861348982896421e-07	0.0	9.260769279136241e-08
TCGCCAACATAGAACGCGGTTAGATGCATGGAACGAAAAACAAGTTTGATAA	0.0	2.0015477301476286e-07	0.0	0.0	0.0	0.0	0.0	0.0	0.0	0.0	0.0
GTCGAAAGGTTAAACCTTTTTTAAGGCTGGCAAACGTTAACCAAGTTAAGTG	5.572162368351491e-07	0.0	3.261680997001157e-07	1.2111455426309397e-07	1.404970236755488e-07	3.6832382677239544e-07	2.6183167138592757e-07	2.752461440249374e-07	1.2408993219272823e-07	0.0	1.8521538558229452e-07
TGTGGAACTTGCAAGTAAATTATGCGCATGGAACGAAAAACAAGTTTGATAA	2.3880695864380474e-07	6.671825767143209e-08	0.0	1.8167183139464097e-07	2.1074553551390154e-07	2.2099429606343725e-07	2.6183167138592757e-07	2.752461440249374e-07	1.2408993219272823e-07	0.0	0.0
TAACGAATCTGAAAATAATTCAATTACATGGAACGAAAAACAAGTTTGATAA	0.0	0.0	0.0	0.0	0.0	0.0	0.0	2.0643460801870306e-07	1.2408993219272823e-07	0.0	0.0
TCAGAAATTTAAAAGAAAATTCCTATCAAGCAAAGAAGAAAGCCATTAACCG	0.0	0.0	1.875466573275665e-06	1.756161036818331e-06	4.917395828661558e-07	0.0	0.0	6.881153600623435e-08	8.686295253512965e-07	7.393729555414279e-08	0.0
TTCTTAAAGTCGTTCCGAAATAACTTACCCTAACACGAAACTGCGTTCGGAC	5.572162368351491e-07	4.003095460283593e-07	1.6308404985005786e-07	3.0278638565773494e-07	2.8099404735225426e-07	5.893181228358326e-07	2.6183167138592757e-07	3.440576800311718e-07	1.861348982896421e-07	0.0	0.0
TTTAGCACACGGAACGGTATTTAGTCCTGGCAAACGTTAACCAAGTTAAGTG	0.0	0.0	0.0	0.0	0.0	0.0	0.0	0.0	8.065845592543827e-07	5.1016733932388685e-06	2.500407705364203e-06
AACAAAAAACCTAAAATAATTAACGCATCACAAGATTTAAATTTATTACGAC	1.5920463909626516e-06	1.6679564417799702e-06	5.707941744740332e-07	4.84458217053532e-07	7.024851183800573e-08	7.366476535447908e-08	0.0	0.0	6.204496609647407e-08	0.0	0.0
ACCCGAATACTCAAGCTTATTTCTAAAACAAAACATAAAACACAGTTACCAA	1.194034793213094e-06	1.734674699451169e-06	1.7939245483506363e-06	1.6350464825506126e-06	7.024851183800574e-07	1.2523010110249926e-06	1.4837128045236855e-06	8.945499680810466e-07	8.065845592543827e-07	7.393729555414279e-08	1.8521538558229452e-07
TTACTAAAATAAAATAGGTTTTTAAGCGACAAATTAAAAAGCATGTTATGTG	0.0	0.0	0.0	2.4222910852618794e-07	4.214910710278031e-07	3.6832382677239544e-07	1.745544475906184e-07	3.440576800311718e-07	3.722697965792842e-07	2.218118866619976e-07	0.0
TATGTAAATCATATTGTGGTTATTGACATGGAACGAAAAACAAGTTTGATAA	0.0	2.0015477301476286e-07	0.0	0.0	0.0	0.0	1.745544475906184e-07	0.0	0.0	0.0	0.0
TGGTCAAGAAAAAAACTCCTTAGCTGCGACAAATTAAAAAGCATGTTATGTG	1.0348301541227585e-06	1.0674921227426801e-06	4.0771012462397536e-07	9.08359156974361e-07	4.917395828661558e-07	1.0313067149638589e-06	1.3091583569239228e-06	1.3762307201246872e-06	1.1788543558347664e-06	1.4787459110871635e-07	9.260769279136241e-08
TATCAAAACCTAAAAATCTTTGTGCGCATGGAACGAAAAACAAGTTTGATAA	0.0	0.0	0.0	0.0	0.0	2.2099429606343725e-07	0.0	6.881153600623435e-08	0.0	0.0	0.0
GGGTGAAGAAGAAAGGCGTTTAAGCTCTGGCAAACGTTAACCAAGTTAAGTG	7.164208759314142e-07	3.3359128835716047e-07	5.707941744740332e-07	3.63343662790438e-07	7.024851183800574e-07	7.366476535447908e-08	0.0	6.881153600623435e-08	1.861348982896421e-07	0.0	1.8521538558229452e-07
GGTCAAAAACCAAATATAGTTTAACTCATGGAACGAAAAACAAGTTTGATAA	0.0	2.0015477301476286e-07	4.0771012462397536e-07	0.0	7.024851183800573e-08	1.4732953070895816e-07	0.0	0.0	0.0	0.0	0.0
AGCTAAAAGTAAAAACGGATTGCGAACGACAAATTAAAAAGCATGTTATGTG	9.55227834575219e-07	2.0015477301476286e-07	8.154202492491198e-07	8.47801879842814e-07	3.5124255918945033e-07	5.893181228358326e-07	1.745544475906184e-07	2.0643460801870306e-07	3.102248304823703e-07	0.0	9.260769279136241e-08
AGCCAAATTGGTAACAGTGTTTGAACCGACAAATTAAAAAGCATGTTATGTG	0.0	0.0	6.523361993990621e-07	1.8167183139464097e-07	7.024851183800573e-08	2.2099429606343725e-07	6.982177903624736e-07	2.0643460801870306e-07	1.861348982896421e-07	1.4787459110871635e-07	3.704307711656647e-07
GATAAAATGATCAAACGTGTTACACTCATGGAACGAAAAACAAGTTTGATAA	0.0	2.0015477301476286e-07	0.0	6.055727713166259e-08	0.0	7.366476535447908e-08	8.72772237953092e-08	0.0	6.204496609647407e-08	0.0	0.0
CGTCCAACTTTAAAGATGGTTATTATCGACAAATTAAAAAGCATGTTATGTG	2.706478864628206e-06	2.401857276174821e-06	2.120092648050752e-06	4.481238507743726e-06	2.4586979143249957e-06	2.1362781952833486e-06	2.0946533710828487e-06	2.2019691521994993e-06	2.481798643854565e-06	2.957491822163558e-07	2.778230783745175e-07
TTGGTAATATTTAAGATTCTTTATTTCATGGAACGAAAAACAAGTTTGATAA	0.0	0.0	0.0	0.0	0.0	0.0	0.0	2.752461440249374e-07	1.2408993219272823e-07	7.393729555414279e-08	0.0
TTGAGAACACGGAAAGGTTTTTAGTGCTGGCAAACGTTAACCAAGTTAAGTG	0.0	0.0	0.0	0.0	0.0	0.0	0.0	0.0	0.0	2.957491822163558e-07	4.63038463956812e-07
AAGACAACAGAAAATTGTGTTCGAAGCATGGAACGAAAAACAAGTTTGATAA	7.960231954789539e-07	9.340556073991162e-07	7.33878224324091e-07	1.029473711238611e-06	8.429821420556062e-07	2.2099429606343724e-06	1.5709900283178518e-06	1.1009845760997496e-06	8.065845592543827e-07	0.0	0.0
CTTCTAACAGTAAAACATATTGGCTTTACCTAAATTTCAAACTTATTTGCCT	0.0	2.668730306859617e-07	4.892521495490043e-07	3.63343662790438e-07	2.8099404735225426e-07	7.366476535447908e-08	2.6183167138592757e-07	2.0643460801870306e-07	1.861348982896421e-07	0.0	0.0
ACAGAAACGGTAAAGGGTTTTTAACCCTGGCAAACGTTAACCAAGTTAAGTG	1.6716487105101911e-06	1.5345199264375725e-06	1.5492984735755496e-06	2.119504699609925e-06	2.318200890652917e-06	2.5782667874125265e-06	1.1346039093390196e-06	8.945499680810466e-07	1.427034220215825e-06	4.436237733250721e-07	1.8521538558229452e-07
GCCCTAACCCTTAAATTATTTGACCATGGCAAACGTACAATTCTATTTGCTT	7.084606439766604e-06	8.33978220892318e-06	6.034109844440447e-06	8.114675135636545e-06	6.884354160116927e-06	7.366476535447908e-06	6.458514560848309e-06	6.055415168548624e-06	3.7847429318853573e-06	7.393729555414279e-07	2.0373692414138454e-06
TCCCAAAGCACGAATCTTTTTCAGCACGACAAATTAAAAAGCATGTTATGTG	3.980115977388839e-07	7.339008343855198e-07	4.892521495490043e-07	7.2668732557972e-07	8.429821420556062e-07	1.1049714803183382e-06	3.491088951812368e-07	5.504922880498748e-07	6.824946270616545e-07	1.4787459110871635e-07	9.260769279136241e-08
ATCCAAACGGGTAAGTTTATTTCCTTCGACAAATTAAAAAGCATGTTATGTG	1.5920463909626516e-06	1.2676468957527771e-06	5.707941744740332e-07	4.84458217053532e-07	6.322366065417045e-07	5.156533574813536e-07	1.0473266855437103e-06	4.816807520436406e-07	4.3431476267509854e-07	0.0	0.0
ACGATAAAGAAAAACCCTATTCGATGCGACAAATTAAAAAGCATGTTATGTG	1.0189096902132506e-05	8.139627435909583e-06	6.523361993990621e-06	8.962477015487452e-06	1.1731501476936662e-05	1.0460396680340636e-05	1.0996930198213531e-05	1.1009845760997497e-05	4.839507355524097e-06	7.393729555414279e-07	1.1112923134916156e-06
CGGCCAAATGTAAAGCAGGTTGGTATCGACAAATTAAAAAGCATGTTATGTG	0.0	4.003095460283593e-07	1.6308404985005786e-07	3.63343662790438e-07	1.404970236755488e-07	2.946590614179163e-07	0.0	2.0643460801870306e-07	0.0	0.0	0.0
TGAGCAAGCGGGAACGGTTTTGGGAGCTGGCAAACGTTAACCAAGTTAAGTG	1.4328417518675724e-06	1.734674699451169e-06	1.6308404985005783e-06	1.029473711238611e-06	9.132306538939589e-07	7.366476535447909e-07	9.600494617484013e-07	8.257384320748122e-07	4.3431476267509854e-07	0.0	0.0
CCCCTAAGACGGAAGGGGTTTGGAAGATCACAAGATTTAAATTTATTACGAC	2.6268765450806665e-06	2.7354485645308153e-06	2.6093447976009258e-06	1.2111455426309398e-06	7.024851183800573e-08	7.366476535447909e-07	2.6183167138592757e-07	1.376230720124687e-07	0.0	0.0	0.0
GCGGAAAACGCGAAGGGAGTTGGGCACTGGCAAACGTTAACCAAGTTAAGTG	1.3532394323200329e-06	9.340556073991162e-07	6.523361993990621e-07	1.150588265501705e-06	1.8264613077832907e-06	5.893181228358326e-07	2.0073761472886824e-06	2.339592224211968e-06	9.306744914471109e-07	2.957491822163558e-07	9.260769279136241e-08
CACGAAATTGACAATCCAGTTAGCCTCGACAAATTAAAAAGCATGTTATGTG	6.368185563826887e-07	6.671825767143209e-07	1.0600463240242066e-06	5.45015494185079e-07	2.8099404735225426e-07	9.576419496093798e-07	8.72772237953092e-08	5.504922880498748e-07	4.963597287720125e-07	7.393729555414279e-08	9.260769279136241e-08
GTGCTAAACCTGAATGAGTTTGGTTCCGACAAATTAAAAAGCATGTTATGTG	7.164208759314142e-07	2.668730306859617e-07	8.1542024924912e-08	1.8167183139464097e-07	2.1074553551390154e-07	2.2099429606343725e-07	8.72772237953092e-08	2.752461440249374e-07	6.204496609647407e-08	0.0	0.0
GTCACAACATTTAAGTTACTTTCGGCACCCTAACACGAAACTGCGTTCGGAC	2.3880695864380474e-07	6.671825767143209e-08	2.4462607477508675e-07	1.2111455426309397e-07	7.024851183800573e-08	0.0	1.745544475906184e-07	6.881153600623435e-08	1.2408993219272823e-07	0.0	1.8521538558229452e-07
TTGAGAGCTCGGCACGGTATTTAGTCCTGGCAAACGTTAACCAAGTTAAGTG	0.0	0.0	0.0	0.0	0.0	0.0	0.0	0.0	0.0	5.175610688794303e-07	6.482538495401822e-07
CTAAAAAACGTGAAAGTGCTTGTGCCCGACAAATTAAAAAGCATGTTATGTG	2.7860811841757456e-06	1.8681112147935665e-06	1.223130373875434e-06	2.7856347480534735e-06	1.9669583314669368e-06	1.2523010110249926e-06	3.22925728042987e-06	1.99553454418652e-06	7.445395931574688e-07	2.957491822163558e-07	2.778230783745175e-07
GACGCAAGCGGCAATGGGGTTTGCATCATGGAACGAAAAACAAGTTTGATAA	6.368185563826887e-07	4.003095460283593e-07	8.1542024924912e-08	3.0278638565773494e-07	0.0	2.2099429606343725e-07	0.0	2.0643460801870306e-07	1.2408993219272823e-07	0.0	0.0
ACCTTAAACGAGAAGACAATTCGGGCCGACAAATTAAAAAGCATGTTATGTG	7.960231954789538e-06	7.605881374539993e-06	3.5063070717762436e-06	6.661300484481729e-06	7.235596719314475e-06	7.808465127577086e-06	8.02950458916616e-06	7.156399744648373e-06	3.9708778301739e-06	6.654356599870698e-07	3.704307711656647e-07
AAGCAAAAAATGAACGAATTTTCATCCGACAAATTAAAAAGCATGTTATGTG	9.55227834575219e-07	2.0015477301476286e-07	0.0	0.0	0.0	0.0	0.0	0.0	0.0	0.0	0.0
AGCACAAGGGGAAAAGGTATTTCGGGCGACAAATTAAAAAGCATGTTATGTG	1.2736371127606338e-06	2.0682659878188273e-06	2.2831766979008095e-06	2.2406192538660823e-06	2.107455355139015e-06	2.0626134299323248e-06	3.0547028328301065e-06	1.926723008174562e-06	9.92719457544025e-07	0.0	2.778230783745175e-07
GCATGAAATCGGAACCTAGTTTCTCCCATGGAACGAAAAACAAGTTTGATAA	2.3880695864380474e-07	0.0	0.0	0.0	0.0	0.0	0.0	0.0	0.0	0.0	0.0
ATGGGAACAGTGAAACTGGTTCTCGACTGGCAAACGTTAACCAAGTTAAGTG	0.0	4.003095460283593e-07	8.1542024924912e-08	1.2111455426309397e-07	0.0	0.0	0.0	0.0	0.0	0.0	0.0
GTAACAATCATTAAGGTTTTTTACAGCTGGCAAACGTTAACCAAGTTAAGTG	3.3432974210085225e-06	3.6695041719275987e-06	3.5878490967012725e-06	4.602353062011444e-06	5.7603779707171644e-06	5.377527870878124e-06	3.7529206231948663e-06	4.541561376411468e-06	1.923393948988937e-06	2.957491822163558e-07	5.556461567479593e-07
TTGAGAAAAAGTAAAGCTATTTAGTCCTGGCAAACGTTAACCAAGTTAAGTG	0.0	0.0	0.0	0.0	0.0	0.0	0.0	0.0	0.0	5.175610688794303e-07	4.63038463956812e-07
CCTCCAAAATCAAACTCCGTTTTGGACGACAAATTAAAAAGCATGTTATGTG	0.0	0.0	0.0	2.4222910852618794e-07	0.0	1.4732953070895816e-07	2.6183167138592757e-07	3.440576800311718e-07	3.722697965792842e-07	0.0	0.0
CAGCAAACTACGAACGGGTTTTTTGCCTGGCAAACGTTAACCAAGTTAAGTG	1.0348301541227585e-06	1.9348294724647656e-06	1.5492984735755496e-06	1.2111455426309398e-06	2.8099404735225426e-07	2.946590614179163e-07	5.236633427718551e-07	4.128692160374061e-07	3.722697965792842e-07	1.4787459110871635e-07	0.0
GCTTAAAACACCAATCGTATTTTATCACCCTAACACGAAACTGCGTTCGGAC	2.069660308247889e-06	1.4678016687663737e-06	1.1415883489492356e-06	1.3928173740267368e-06	1.4752187485973108e-06	8.103124188992698e-07	1.4837128045236855e-06	5.504922880498748e-07	1.861348982896421e-07	0.0	0.0
ATATGAAATCGGAAAAGGATTCTAACCGACAAATTAAAAAGCATGTTATGTG	7.164208759314142e-07	3.3359128835716047e-07	1.6308404985005786e-07	0.0	7.024851183800573e-08	2.2099429606343725e-07	7.854950141577828e-07	8.945499680810466e-07	9.92719457544025e-07	0.0	2.778230783745175e-07
TGCGGAATCACGAATGCCATTCGGTATACCTAAATTTCAAACTTATTTGCCT	0.0	8.673373497279175e-07	8.1542024924912e-08	0.0	3.5124255918945033e-07	3.6832382677239544e-07	3.491088951812368e-07	2.752461440249374e-07	1.2408993219272823e-07	0.0	9.260769279136241e-08
ACAATAACCATAAATCATCTTATTACCGACAAATTAAAAAGCATGTTATGTG	0.0	0.0	0.0	0.0	0.0	0.0	2.6183167138592757e-07	0.0	6.204496609647407e-08	0.0	0.0
CAGCTAAATTAAAATTATATTGTATACGACAAATTAAAAAGCATGTTATGTG	0.0	0.0	2.4462607477508675e-07	0.0	7.024851183800573e-08	0.0	0.0	0.0	6.204496609647407e-08	0.0	0.0
CATTTAACCTATAAACTTTTTGGAAGTACCTAAATTTCAAACTTATTTGCCT	2.3880695864380474e-07	4.670278036995581e-07	8.969622741741488e-07	7.2668732557972e-07	4.917395828661558e-07	4.419885921268745e-07	5.236633427718551e-07	7.56926896068578e-07	6.204496609647407e-08	1.4787459110871635e-07	0.0
GGCCCAACTGTTAACCCCATTAGCTGCATGGAACGAAAAACAAGTTTGATAA	1.9900579887003496e-06	2.0015477301476285e-06	1.0600463240242066e-06	1.695603759690252e-06	2.73969196168072e-06	2.2099429606343724e-06	2.618316713859276e-06	2.6836499042488636e-06	1.1788543558347664e-06	2.218118866619976e-07	3.704307711656647e-07
ACGGGAAAGCTGAAGATGGTTCAGGCCGACAAATTAAAAAGCATGTTATGTG	0.0	0.0	0.0	0.0	0.0	2.2099429606343725e-07	0.0	0.0	0.0	0.0	0.0
GAGACAACTGTGAAAGTTTTTGTGACTACCTAAATTTCAAACTTATTTGCCT	1.0348301541227585e-06	6.004643190431222e-07	8.154202492491198e-07	1.8167183139464098e-06	2.177703866980838e-06	1.5469600724406051e-06	4.36386118976546e-07	1.0321730400935155e-06	4.963597287720125e-07	0.0	0.0
GAATTAACTTCTAATTATTTTATATACGACAAATTAAAAAGCATGTTATGTG	0.0	0.0	8.969622741741488e-07	6.05572771316626e-07	0.0	1.4732953070895816e-07	0.0	0.0	6.204496609647407e-08	0.0	0.0
TCGACAATTGTTAAACCTATTTAAATCATGGAACGAAAAACAAGTTTGATAA	7.164208759314142e-07	4.670278036995581e-07	1.6308404985005783e-06	8.47801879842814e-07	6.322366065417045e-07	6.629828881903117e-07	3.491088951812368e-07	1.1697961121117079e-06	1.2408993219272826e-06	7.393729555414279e-08	9.260769279136241e-08
TTCTGAACAAACAAGGGAATTACGGCAGTATAAAACATAAGGTTGTTAGTGT	0.0	0.0	0.0	0.0	0.0	0.0	0.0	2.752461440249374e-07	0.0	0.0	0.0
AACCTAAAGTTTAAGCGCATTCTTTGCTGGCAAACGTTAACCAAGTTAAGTG	1.3532394323200329e-06	1.0674921227426801e-06	4.892521495490043e-07	7.2668732557972e-07	1.1942247012415864e-06	7.366476535447909e-07	1.920098923494516e-06	1.3762307201246872e-06	4.3431476267509854e-07	1.4787459110871635e-07	7.408615423313294e-07
CCGACAATTATCAAATGGTTTTGCCATACCTAAATTTCAAACTTATTTGCCT	0.0	0.0	0.0	2.4222910852618794e-07	2.1074553551390154e-07	4.419885921268745e-07	0.0	1.376230720124687e-07	1.2408993219272823e-07	0.0	0.0
GATAGAAAAATAAAATCTTCTCCAACTACCTAAATTTCAAACTTATTTGCCT	0.0	0.0	2.4462607477508675e-07	0.0	0.0	0.0	0.0	0.0	0.0	0.0	0.0
TACTAAATTTGGAAAAGTATTTTTGCCGACAAATTAAAAAGCATGTTATGTG	0.0	0.0	0.0	0.0	0.0	2.2099429606343725e-07	0.0	0.0	1.2408993219272823e-07	0.0	0.0
CTTGTAAAGGAAAAGCAAGTTGATTGCGACAAATTAAAAAGCATGTTATGTG	1.1144324736702983e-06	9.340556073991162e-07	9.785042990991779e-07	1.5139319282944551e-06	1.5454672604391337e-06	1.5469600724406051e-06	2.181930594877015e-06	1.8579114721740514e-06	9.306744914471109e-07	7.393729555414279e-08	4.63038463956812e-07
TTGGGAATCGTGAAGGGGGTTGGGGCCTGGCAAACGTTAACCAAGTTAAGTG	1.6716487105101911e-06	1.334365153423976e-06	1.7123825234256073e-06	1.756161036818331e-06	9.83479165731155e-07	2.504602022049985e-06	3.22925728042987e-06	2.339592224211968e-06	1.3029442880307928e-06	3.6968647777071396e-07	1.8521538558229452e-07
AATGAAACCGTAAACATAATTGGCGGCGACAAATTAAAAAGCATGTTATGTG	6.368185563826887e-07	1.5345199264375725e-06	1.1415883489492356e-06	1.332260096898658e-06	1.4752187485973108e-06	1.7679543685051943e-06	9.600494617484013e-07	6.193038240561092e-07	6.204496609647406e-07	7.393729555414279e-08	1.8521538558229452e-07
GCGCAAACACGGAAGCCCGTTCGAAGCATGGAACGAAAAACAAGTTTGATAA	3.263695101460983e-06	4.336686748639587e-06	3.5063070717762436e-06	3.2095356879731463e-06	3.7231711274084043e-06	2.504602022049985e-06	2.0073761472886824e-06	1.926723008174562e-06	1.7372590507003942e-06	1.4787459110871635e-07	3.704307711656647e-07
TCCGTAAACTCAAAAGGACTTTTAGCCGACAAATTAAAAAGCATGTTATGTG	3.980115977388839e-07	8.673373497279175e-07	4.892521495490043e-07	6.05572771316626e-07	4.917395828661558e-07	1.4732953070895816e-07	6.982177903624736e-07	2.0643460801870306e-07	0.0	0.0	0.0
ACAGGAAAAGGAAAGCGACTTGGCGGCTGGCAAACGTTAACCAAGTTAAGTG	0.0	4.670278036995581e-07	3.261680997001157e-07	6.055727713166259e-08	2.8099404735225426e-07	1.4732953070895816e-07	6.109405665671643e-07	2.752461440249374e-07	5.584046948678268e-07	1.4787459110871635e-07	0.0
TAACTTCGTATAATGTATGCTATACGCGACAAATTAAAAAGCATGTTATGTG	1.0348301541227585e-06	1.334365153423976e-07	8.1542024924912e-08	1.2111455426309397e-07	2.1074553551390154e-07	1.4732953070895816e-07	0.0	6.881153600623435e-08	6.204496609647407e-08	0.0	0.0
GTTTCAAAAATAACTTCGTATAATGACATGGAACGAAAAACAAGTTTGATAA	0.0	0.0	0.0	0.0	0.0	2.2099429606343725e-07	1.745544475906184e-07	0.0	0.0	0.0	0.0
ACCCCAAAGTTGAAGAAGGTTGAAGGTACCTAAATTTCAAACTTATTTGCCT	0.0	3.3359128835716047e-07	4.892521495490043e-07	1.2111455426309397e-07	0.0	0.0	3.491088951812368e-07	1.376230720124687e-07	2.4817986438545645e-07	0.0	0.0
CATACAAACGCAAATATTTTTGTGTACATGGAACGAAAAACAAGTTTGATAA	6.0497762856367286e-06	4.536841521653183e-06	7.664950342941025e-06	5.026254001931117e-06	4.355407733950109e-06	5.745851697656279e-06	5.934851218083311e-06	4.954430592448874e-06	3.102248304823703e-06	1.109059433309988e-06	5.556461567479593e-07
GGTCAAAGAACGAATGCTTTTCGCTACGACAAATTAAAAAGCATGTTATGTG	2.3880695864380474e-07	0.0	0.0	0.0	0.0	0.0	0.0	0.0	0.0	0.0	0.0
GAGCGAAGCGGCAAGGGGCTTGGGGTTCCTAAAACACAAACCCCATTCTGGG	0.0	0.0	0.0	0.0	0.0	3.6832382677239544e-07	0.0	0.0	0.0	0.0	0.0
TTGTAAAACTTGAAGGAACTTGATACCGACAAATTAAAAAGCATGTTATGTG	5.81096932699411e-06	6.2047979634448174e-06	7.583408318015996e-06	1.0173622558118392e-05	1.0748022311208978e-05	8.250453719706265e-06	1.0211435184054606e-05	8.601442000785019e-06	6.390631507935949e-06	1.3308713199762932e-06	1.296507699082516e-06
GTGTGAATTAAGAATTACGTTTTTCCCTGGCAAACGTTAACCAAGTTAAGTG	1.5920463909626516e-06	1.4678016687663737e-06	1.0600463240242066e-06	1.332260096898658e-06	1.264473213083409e-06	1.0313067149638589e-06	1.2218811331297565e-06	1.7890999361620932e-06	1.427034220215825e-06	6.654356599870698e-07	2.778230783745175e-07
ATAGAAAAGGGTAAGCGGATTGGGTTCGACAAATTAAAAAGCATGTTATGTG	7.164208759314142e-07	8.006190920567186e-07	1.4677564486505206e-06	9.68916434107064e-07	2.809940473522543e-06	1.1049714803183382e-06	1.1346039093390196e-06	1.1009845760997496e-06	1.0547644236398392e-06	0.0	9.260769279136241e-08
TGCCAAACAACTTCGTATAATGTAAACATGGAACGAAAAACAAGTTTGATAA	2.3880695864380474e-07	0.0	8.1542024924912e-08	0.0	0.0	7.366476535447908e-08	8.72772237953092e-08	6.881153600623435e-08	0.0	0.0	0.0
CTATCAAGTAAAAAGATTCTTCCGATTACCTAAATTTCAAACTTATTTGCCT	2.3880695864380474e-07	1.334365153423976e-07	2.4462607477508675e-07	0.0	0.0	0.0	0.0	0.0	0.0	0.0	0.0
ATCTGAACAGGCAATTTAGTTTAGGTCGACAAATTAAAAAGCATGTTATGTG	9.55227834575219e-07	1.0674921227426801e-06	1.5492984735755496e-06	1.332260096898658e-06	1.264473213083409e-06	9.576419496093798e-07	1.3091583569239228e-06	1.2386076481122184e-06	3.722697965792842e-07	7.393729555414279e-08	9.260769279136241e-08
AGTTTAAAATGAAAACCCGTTCATCTTACCTAAATTTCAAACTTATTTGCCT	0.0	0.0	2.4462607477508675e-07	1.2111455426309397e-07	0.0	1.4732953070895816e-07	8.72772237953092e-08	2.752461440249374e-07	0.0	0.0	0.0
ACCTCAATCACGAACAAGTTTTGGTTAATTAAATATGTAATAGACTTCTCGT	0.0	6.671825767143209e-07	9.785042990991779e-07	8.47801879842814e-07	2.8099404735225426e-07	2.2099429606343725e-07	0.0	1.376230720124687e-07	0.0	0.0	0.0
ACGGGAAAGATGAAGATGGTTCAGGCCGACAAATTAAAAAGCATGTTATGTG	5.253753090161333e-06	5.404178871378768e-06	4.0771012462397535e-06	4.360123953476007e-06	6.814105648286672e-06	6.1141755244229155e-06	7.244009575007234e-06	5.436111344498238e-06	4.2190576945659536e-06	1.4787459110871635e-07	1.018684620705847e-06
AAGCCAACATGTAATAGTCTTCAAGAATCACAAGATTTAAATTTATTACGAC	1.5124440714151118e-06	6.671825767143209e-07	4.892521495490043e-07	3.0278638565773494e-07	2.1074553551390154e-07	0.0	1.745544475906184e-07	1.376230720124687e-07	2.4817986438545645e-07	0.0	0.0
CCGCTAACGGGAAATGGGGTTGGGGGCATGGAACGAAAAACAAGTTTGATAA	1.0348301541227585e-06	1.0674921227426801e-06	6.523361993990621e-07	1.4533746511548156e-06	1.1239761894078604e-06	1.0313067149638589e-06	5.236633427718551e-07	7.56926896068578e-07	1.861348982896421e-07	0.0	0.0
GTGAGAACACGGCACGGGATTTAGTCCTGGCAAACGTTAACCAAGTTAAGTG	0.0	0.0	0.0	0.0	0.0	0.0	0.0	0.0	0.0	2.1441815710753104e-06	1.4817230846626589e-06
AAGCTAAGTCACAAGTGAATTGGTGCACCCTAACACGAAACTGCGTTCGGAC	0.0	8.673373497279175e-07	0.0	0.0	0.0	0.0	0.0	0.0	0.0	0.0	0.0
TTCAGAACTAGGAACGGTATTTAGTCCTGGCAAACGTTAACCAAGTTAAGTG	0.0	0.0	0.0	0.0	0.0	0.0	0.0	0.0	0.0	3.6968647777071396e-07	7.408615423313294e-07
GTTAAAATTATTAACTATTTTGCTAACAAGCAAAGAAGAAAGCCATTAACCG	4.776139172876095e-07	1.2676468957527771e-06	3.5878490967012725e-06	3.451764796508583e-06	1.6157157722693894e-06	1.841619133867736e-06	2.6183167138592757e-07	2.2019691521994993e-06	1.3029442880307928e-06	1.4787459110871635e-07	0.0
CGTACAACTTGCAAAACGTTTTTAAGACCGCAAAACTGAAGAATATTCCCCG	0.0	3.3359128835716047e-07	1.6308404985005786e-07	6.055727713166259e-08	1.404970236755488e-07	1.4732953070895816e-07	0.0	0.0	6.204496609647407e-08	7.393729555414279e-08	0.0
TTAGGAATACCAAAGGTGCTTACAACCGACAAATTAAAAAGCATGTTATGTG	0.0	0.0	2.4462607477508675e-07	1.8167183139464097e-07	1.404970236755488e-07	7.366476535447908e-08	9.600494617484013e-07	1.376230720124687e-07	2.4817986438545645e-07	7.393729555414279e-08	9.260769279136241e-08
ATCAAAAGTTTTAAGTCGTTTGCTAGCATGGAACGAAAAACAAGTTTGATAA	1.0348301541227585e-06	5.337460613707569e-07	1.6308404985005783e-06	1.029473711238611e-06	4.917395828661558e-07	5.893181228358326e-07	0.0	3.440576800311718e-07	8.686295253512965e-07	0.0	0.0
AGCCAAACGGCAAAAGATCAATTAGGCATGGAACGAAAAACAAGTTTGATAA	0.0	2.0015477301476286e-07	0.0	0.0	7.024851183800573e-08	0.0	8.72772237953092e-08	0.0	0.0	0.0	0.0
CTCACAAACTTAAAAACCGTTTCAAACATGGAACGAAAAACAAGTTTGATAA	1.194034793213094e-06	2.201702503161225e-06	2.8539708723760122e-06	3.0278638565773495e-06	1.4752187485973108e-06	3.020255379530187e-06	9.600494617484013e-07	2.9588960482738015e-06	1.7993040167929103e-06	4.436237733250721e-07	9.260769279136241e-08
GCGAGAAGTTGGAAGGGTTTTCCGGGCATGGAACGAAAAACAAGTTTGATAA	1.1144324736702983e-06	2.401857276174821e-06	1.3862144237254916e-06	2.6039629166576767e-06	2.599194938008641e-06	2.6519315527635503e-06	3.0547028328301065e-06	1.582665328149114e-06	1.1168093897312557e-06	1.4787459110871635e-07	1.8521538558229452e-07
TAAGAAAGTGGCAAGGCTTTTCTTGGCATGGAACGAAAAACAAGTTTGATAA	1.9900579887003496e-06	1.4010834110951748e-06	2.8539708723760122e-06	3.088421133716989e-06	1.6859642841112123e-06	2.1362781952833486e-06	1.2218811331297565e-06	1.7202884001615827e-06	6.204496609647406e-07	2.218118866619976e-07	9.260769279136241e-08
TTAAGAACTCGGAACGGTATTTATTCCTGGCAAACGTTAACCAAGTTAAGTG	0.0	0.0	0.0	0.0	0.0	0.0	0.0	0.0	0.0	3.6968647777071396e-07	2.778230783745175e-07
AACTCAAACATTAATGGTGTTCCTACATCACAAGATTTAAATTTATTACGAC	3.980115977388839e-07	3.3359128835716047e-07	0.0	0.0	0.0	0.0	0.0	0.0	0.0	0.0	0.0
ATCTCAAGAGAAAAGTTCCTTGTAAACGACAAATTAAAAAGCATGTTATGTG	3.263695101460983e-06	3.202476368229207e-06	4.2401852960898114e-06	5.510712218978868e-06	3.442177080064247e-06	4.051562094502109e-06	2.618316713859276e-06	2.7524614402493743e-06	2.729978508246618e-06	2.957491822163558e-07	5.556461567479593e-07
AGACCAAAAAAAAACATCCTTCTGCATACCTAAATTTCAAACTTATTTGCCT	0.0	3.3359128835716047e-07	4.892521495490043e-07	0.0	7.024851183800573e-08	5.156533574813536e-07	6.982177903624736e-07	1.376230720124687e-07	4.963597287720125e-07	7.393729555414279e-08	0.0
ACGGGAAGGGTTAAGGGGCTTTGGGATACCTAAATTTCAAACTTATTTGCCT	0.0	0.0	3.261680997001157e-07	0.0	0.0	1.4732953070895816e-07	8.72772237953092e-08	6.881153600623435e-08	0.0	0.0	0.0
TTGTTAACTTTCAATGGAATTATTTCCATGGAACGAAAAACAAGTTTGATAA	1.2736371127606338e-06	1.1342103804138792e-06	8.969622741741488e-07	1.2111455426309398e-06	5.619880947033518e-07	1.399630541738558e-06	3.491088951812368e-07	1.7202884001615827e-06	1.2408993219272823e-07	0.0	3.704307711656647e-07
TAGTAAATAGAAAATGAGGTTTGAAACGACAAATTAAAAAGCATGTTATGTG	3.1044904623659043e-06	2.201702503161225e-06	2.446260747750868e-06	1.756161036818331e-06	1.6157157722693894e-06	8.103124188992698e-07	8.72772237953092e-07	9.63361504087281e-07	4.3431476267509854e-07	0.0	0.0
TACTTAAACATTAACAGAATTCGGGACGACAAATTAAAAAGCATGTTATGTG	7.164208759314142e-07	1.0007738650714813e-06	1.3046723988004629e-06	1.029473711238611e-06	7.727336302172533e-07	1.5469600724406051e-06	9.600494617484013e-07	6.193038240561092e-07	4.3431476267509854e-07	7.393729555414279e-08	9.260769279136241e-08
GGGGTAATCCCAAAAAATTTTAACAACTGGCAAACGTTAACCAAGTTAAGTG	0.0	0.0	2.4462607477508675e-07	0.0	0.0	0.0	0.0	0.0	0.0	0.0	0.0
TATCCAAGTGCTAACTCTCTTTTAGCCATGGAACGAAAAACAAGTTTGATAA	3.661706699198681e-06	3.0690398528868095e-06	1.5492984735755496e-06	2.2406192538660823e-06	2.73969196168072e-06	2.725596318114574e-06	1.6582672521120179e-06	1.926723008174562e-06	1.923393948988937e-06	7.393729555414279e-08	3.704307711656647e-07
TAGATAAATTACAATTTGTTTGGCTGCGACAAATTAAAAAGCATGTTATGTG	0.0	0.0	4.0771012462397536e-07	4.84458217053532e-07	2.1074553551390154e-07	0.0	0.0	0.0	0.0	0.0	0.0
GTCCTAAATTTAAAGTCTGTTGAGGCTACCTAAATTTCAAACTTATTTGCCT	1.3532394323200329e-06	1.4678016687663737e-06	6.523361993990621e-07	8.47801879842814e-07	1.0537276775695076e-06	1.3259657763760162e-06	2.6183167138592757e-07	9.63361504087281e-07	3.102248304823703e-07	0.0	0.0
AAATTAATCGCGAAGAATTTTATGTACTGGCAAACGTTAACCAAGTTAAGTG	2.3880695864380474e-06	1.5345199264375725e-06	2.6093447976009258e-06	2.9673065794492707e-06	1.756212795953035e-06	1.3259657763760162e-06	1.83282169970035e-06	1.99553454418652e-06	1.2408993219272826e-06	2.218118866619976e-07	2.778230783745175e-07
GGGGTAAACTGTAAAATGCTTTGCAGCATGGAACGAAAAACAAGTTTGATAA	6.368185563826887e-07	5.337460613707569e-07	4.892521495490043e-07	6.66130048448173e-07	4.214910710278031e-07	7.366476535447908e-08	3.491088951812368e-07	5.504922880498748e-07	1.861348982896421e-07	7.393729555414279e-08	9.260769279136241e-08
AACGGAATCTAAAAGAGGGTTTATACCGACAAATTAAAAAGCATGTTATGTG	2.9452858232708247e-06	2.401857276174821e-06	2.120092648050752e-06	2.2406192538660823e-06	4.495904757633755e-06	5.082868809462512e-06	2.269207818682611e-06	4.403938304398999e-06	9.92719457544025e-07	2.218118866619976e-07	1.8521538558229452e-07
GCTATAACGACCAATTTAATTGATATCTGGCAAACGTTAACCAAGTTAAGTG	0.0	0.0	0.0	0.0	0.0	0.0	0.0	0.0	0.0	2.218118866619976e-07	0.0
AGTGCAATTACAAAAGTCCTTGGGAACAGATAAATAACAAATCAATTTACTC	0.0	0.0	0.0	0.0	0.0	0.0	0.0	0.0	1.861348982896421e-07	0.0	0.0
TTAAGAAAGCATAATTAGGTTTACTCCATGGAACGAAAAACAAGTTTGATAA	2.3880695864380474e-07	6.671825767143209e-08	0.0	0.0	0.0	0.0	0.0	0.0	0.0	0.0	0.0
TAAATAAAAATAAAAAAAGTTTTGTCTACCTAAATTTCAAACTTATTTGCCT	0.0	2.0015477301476286e-07	8.1542024924912e-08	3.0278638565773494e-07	2.8099404735225426e-07	1.4732953070895816e-07	0.0	2.0643460801870306e-07	1.2408993219272823e-07	0.0	0.0
TGCGAAACATGGAAAAGGTTTGCGGGCTGGCAAACGTTAACCAAGTTAAGTG	0.0	0.0	0.0	3.0278638565773494e-07	2.1074553551390154e-07	0.0	0.0	0.0	0.0	0.0	0.0
TTTATAAACCTAAAAGGTTTTGTACCCATGGAACGAAAAACAAGTTTGATAA	0.0	2.0015477301476286e-07	1.6308404985005786e-07	3.63343662790438e-07	2.1074553551390154e-07	2.2099429606343725e-07	3.491088951812368e-07	1.376230720124687e-07	3.722697965792842e-07	7.393729555414279e-08	0.0
ACTACAAAAATTAAAGTGGTTTGCGACTGGCAAACGTTAACCAAGTTAAGTG	0.0	0.0	0.0	0.0	2.1074553551390154e-07	0.0	8.72772237953092e-08	6.881153600623435e-08	0.0	0.0	0.0
GGTGAAACCTGGACCTTGAAGTTATTCGACAAATTAAAAAGCATGTTATGTG	0.0	0.0	0.0	0.0	0.0	2.2099429606343725e-07	0.0	0.0	0.0	0.0	0.0
AGTTAAACCCGTAACACGATTCGCCGCATGGAACGAAAAACAAGTTTGATAA	4.776139172876095e-07	3.3359128835716047e-07	4.892521495490043e-07	2.4222910852618794e-07	2.1074553551390154e-07	4.419885921268745e-07	3.491088951812368e-07	2.752461440249374e-07	6.204496609647407e-08	0.0	9.260769279136241e-08
ATGGCAAGCATTAACGCATTTACTGCTACCTAAATTTCAAACTTATTTGCCT	5.572162368351491e-07	6.671825767143209e-08	0.0	0.0	2.1074553551390154e-07	2.2099429606343725e-07	2.6183167138592757e-07	0.0	0.0	0.0	0.0
TGTTTAACCCGCAAACTTTTTGGATTCGACAAATTAAAAAGCATGTTATGTG	7.960231954789539e-07	1.1342103804138792e-06	3.098596947151099e-06	1.574489205422534e-06	1.9669583314669368e-06	1.620624837803147e-06	1.6582672521120179e-06	2.2019691521994993e-06	1.2408993219272826e-06	1.4787459110871635e-07	3.704307711656647e-07
CACTGAATTGAAAAGCGGGTTCGTCCTGGCAAACGTACAATTCTATTTGCTT	4.776139172876095e-07	4.003095460283593e-07	8.969622741741488e-07	8.47801879842814e-07	4.214910710278031e-07	1.1049714803183382e-06	1.4837128045236855e-06	5.504922880498748e-07	5.584046948678268e-07	0.0	0.0
TTGAGAACACTGAACGGTAGTAAGTCCTGGCAAACGTTAACCAAGTTAAGTG	0.0	0.0	0.0	0.0	0.0	0.0	0.0	0.0	0.0	0.0	1.8521538558229452e-07
ACAACAATAGCTAACGTCGTTGCGTTCGACAAATTAAAAAGCATGTTATGTG	9.393073706645252e-06	7.539163116868794e-06	5.544857694890274e-06	4.78402489339568e-06	6.252117553575223e-06	4.4935506866312866e-06	5.236633427718552e-06	4.472749840410957e-06	2.667933542154102e-06	2.218118866619976e-07	9.26076927913624e-07
ACTGGAATAGCGAAAATGATTTTAGTATCACAAGATTTAAATTTATTACGAC	2.2288649473429683e-06	2.134984245490026e-06	5.707941744740332e-07	2.4222910852618794e-07	2.8099404735225426e-07	1.4732953070895816e-07	8.72772237953092e-08	6.881153600623435e-08	0.0	0.0	0.0
ATAGAAAAGCAAAAACTAGTTACCTTCGACAAATTAAAAAGCATGTTATGTG	1.5124440714151118e-06	2.46857553384602e-06	2.446260747750868e-06	2.664520193797316e-06	1.9669583314669368e-06	1.5469600724406051e-06	2.618316713859276e-06	2.890084512261843e-06	8.686295253512965e-07	0.0	0.0
CCAAAAAACCAAAAAATGTTTGTCTCCTGGCAAACGTTAACCAAGTTAAGTG	4.776139172876095e-07	1.334365153423976e-07	8.1542024924912e-08	1.8167183139464097e-07	7.024851183800574e-07	8.103124188992698e-07	6.109405665671643e-07	4.816807520436406e-07	9.306744914471109e-07	0.0	0.0
ACTCGAATTGACAAACATCTTCTTCCTACCTAAATTTCAAACTTATTTGCCT	3.1840927819134435e-07	4.003095460283593e-07	5.707941744740332e-07	6.055727713166259e-08	4.214910710278031e-07	7.366476535447909e-07	8.72772237953092e-08	7.56926896068578e-07	3.102248304823703e-07	0.0	9.260769279136241e-08
ACGGTAACAAAGAATACGATTGTGCTTACATAACAAAAAAATCGATTGACAC	0.0	0.0	0.0	0.0	0.0	0.0	0.0	0.0	0.0	0.0	1.8521538558229452e-07
TACAAAAACAGTAAGCAGCTTGCCTGCTGGCAAACGTTAACCAAGTTAAGTG	0.0	2.668730306859617e-07	4.892521495490043e-07	0.0	7.024851183800573e-08	1.4732953070895816e-07	8.72772237953092e-08	0.0	0.0	0.0	0.0
GATGCAAATCACAATCGAATTTTGAATGCTTAATTATCAACACTATTGACAA	0.0	0.0	2.4462607477508675e-07	0.0	0.0	0.0	0.0	0.0	0.0	0.0	0.0
CCTCTAAAGAGTAACTATGTTCATGAATCACAAGATTTAAATTTATTACGAC	3.1840927819134435e-07	6.004643190431222e-07	8.969622741741488e-07	1.2111455426309397e-07	0.0	0.0	0.0	0.0	0.0	0.0	0.0
AAAAAATAATGTGATTAAGATATAACTACCTAAATTTCAAACTTATTTGCCT	0.0	0.0	0.0	0.0	0.0	0.0	0.0	2.0643460801870306e-07	6.204496609647407e-08	7.393729555414279e-08	0.0
TCAATAAAGGTGAAATAGGTTTGCGGCATGGAACGAAAAACAAGTTTGATAA	2.3880695864380474e-07	0.0	0.0	6.055727713166259e-08	0.0	0.0	0.0	0.0	0.0	0.0	0.0
TAAGGAACAACGAAACCATTTGAAAATACCTAAATTTCAAACTTATTTGCCT	2.3880695864380474e-07	2.0015477301476286e-07	4.892521495490043e-07	1.8167183139464097e-07	2.8099404735225426e-07	7.366476535447908e-08	0.0	2.752461440249374e-07	0.0	0.0	0.0
TTACCAAATAATAAGAGTATTCAGAGTGCTTAATTATCAACACTATTGACAA	2.3880695864380474e-07	0.0	0.0	0.0	0.0	0.0	0.0	0.0	0.0	0.0	0.0
TATAAAATACGAAATCTTTTTTCAATATCACAAGATTTAAATTTATTACGAC	3.1840927819134435e-07	2.0015477301476286e-07	8.1542024924912e-08	0.0	0.0	0.0	0.0	0.0	0.0	0.0	0.0
TAACGAAATCACAACTTTTTTTGTCCTACATAACAAAAAAATCGATTGACAC	0.0	0.0	0.0	0.0	0.0	0.0	0.0	0.0	0.0	0.0	1.8521538558229452e-07
GTTCTAAACATAAAAAGGTATTAAAACGACAAATTAAAAAGCATGTTATGTG	0.0	2.668730306859617e-07	6.523361993990621e-07	7.2668732557972e-07	5.619880947033518e-07	7.366476535447908e-08	8.72772237953092e-08	3.440576800311718e-07	3.102248304823703e-07	0.0	0.0
CAAGAAATAGGTAATTCAGTTCGGGTTACCTAAATTTCAAACTTATTTGCCT	1.3532394323200329e-06	8.673373497279175e-07	1.3046723988004629e-06	1.2111455426309398e-06	1.6157157722693894e-06	9.576419496093798e-07	1.2218811331297565e-06	1.4450422561366454e-06	1.861348982896421e-07	0.0	0.0
TACATAAATACCAACAATTTTCATGTTACCTAAATTTCAAACTTATTTGCCT	6.368185563826887e-07	9.340556073991162e-07	7.33878224324091e-07	1.090030988370158e-06	1.404970236755488e-07	3.6832382677239544e-07	6.982177903624736e-07	1.2386076481122184e-06	2.4817986438545645e-07	0.0	0.0
ATAATAATATCAAAGGTTATTGAATGTACCTAAATTTCAAACTTATTTGCCT	0.0	0.0	0.0	2.4222910852618794e-07	3.5124255918945033e-07	2.2099429606343725e-07	2.6183167138592757e-07	2.752461440249374e-07	0.0	0.0	0.0
ACGGAAAAATAGAATATCTTTATCCGATCACAAGATTTAAATTTATTACGAC	4.776139172876095e-07	8.006190920567186e-07	1.0600463240242066e-06	2.4222910852618794e-07	2.8099404735225426e-07	0.0	8.72772237953092e-08	0.0	0.0	0.0	0.0
TATGAAAGAGGGAAAGTTGTTTCGCTTACCTAAATTTCAAACTTATTTGCCT	2.3880695864380474e-07	6.671825767143209e-08	1.6308404985005786e-07	0.0	0.0	0.0	0.0	0.0	0.0	0.0	0.0
ACCAAAAATATGAATCTCGTTAATGTTACCTAAATTTCAAACTTATTTGCCT	0.0	3.3359128835716047e-07	0.0	0.0	0.0	7.366476535447908e-08	0.0	0.0	0.0	0.0	0.0
TGCTAAATTTGCAATATCTTTCCTAGTACCTAAATTTCAAACTTATTTGCCT	8.756255150264934e-07	2.0015477301476286e-07	9.785042990991779e-07	3.63343662790438e-07	3.5124255918945033e-07	7.366476535447908e-08	2.6183167138592757e-07	7.56926896068578e-07	0.0	0.0	0.0
TAATTAATCGTAAATTATTTTACGAACTGGCAAACGTTAACCAAGTTAAGTG	3.980115977388839e-07	6.004643190431222e-07	4.0771012462397536e-07	9.08359156974361e-07	5.619880947033518e-07	1.0313067149638589e-06	3.491088951812368e-07	4.128692160374061e-07	0.0	0.0	0.0
GTTTAAATAAGTAAGATTATTGATAATACCTAAATTTCAAACTTATTTGCCT	0.0	0.0	5.707941744740332e-07	1.2111455426309397e-07	7.024851183800573e-08	2.2099429606343725e-07	0.0	6.881153600623435e-08	1.2408993219272823e-07	0.0	9.260769279136241e-08
ACGTTAAGTAAGAAAGTCCTTGTGGCCATGGAACGAAAAACAAGTTTGATAA	2.706478864628206e-06	2.201702503161225e-06	4.0771012462397536e-07	7.87244602711267e-07	1.1942247012415864e-06	1.1049714803183382e-06	6.109405665671643e-07	6.881153600623436e-07	6.824946270616545e-07	0.0	9.260769279136241e-08
TTAGAAACTTGAAAATGGTTTGTTTTCGACAAATTAAAAAGCATGTTATGTG	0.0	0.0	0.0	0.0	2.8099404735225426e-07	5.893181228358326e-07	6.982177903624736e-07	6.881153600623436e-07	1.2408993219272823e-07	0.0	0.0
ATAACTTCGTATAATGTATGCGATACCGACAAATTAAAAAGCATGTTATGTG	5.572162368351491e-07	2.0015477301476286e-07	8.1542024924912e-08	6.055727713166259e-08	1.404970236755488e-07	4.419885921268745e-07	6.109405665671643e-07	4.816807520436406e-07	1.2408993219272823e-07	0.0	9.260769279136241e-08
CAAATAAAAGATAACCTATTTAATTACATGGAACGAAAAACAAGTTTGATAA	0.0	0.0	3.261680997001157e-07	8.47801879842814e-07	1.404970236755488e-07	1.4732953070895816e-07	0.0	6.881153600623435e-08	1.861348982896421e-07	0.0	0.0
TTGAGAACACCGAACGGAACTTAGTCCTGGCAAACGTTAACCAAGTTAAGTG	0.0	0.0	0.0	0.0	0.0	0.0	0.0	0.0	0.0	2.218118866619976e-07	9.260769279136241e-08
ATAATAAATCGTAATTGGCTTTAAGTCGACAAATTAAAAAGCATGTTATGTG	1.4328417518675724e-06	1.5345199264375725e-06	2.038550623125723e-06	1.9983901453422067e-06	2.4586979143249957e-06	2.0626134299323248e-06	1.920098923494516e-06	1.7890999361620932e-06	7.445395931574688e-07	7.393729555414279e-08	0.0
ACCTAAAACAGTAATCCAGTTCAGAAATCACAAGATTTAAATTTATTACGAC	2.3880695864380474e-07	0.0	0.0	0.0	0.0	0.0	0.0	0.0	0.0	0.0	0.0
ATTAGAAAGTGTAAAACACTTTCAAACATGGAACGAAAAACAAGTTTGATAA	1.4328417518675724e-06	1.334365153423976e-06	1.4677564486505206e-06	1.332260096898658e-06	9.132306538939589e-07	1.620624837803147e-06	6.982177903624736e-07	1.99553454418652e-06	6.824946270616545e-07	1.4787459110871635e-07	2.778230783745175e-07
GCCTTAAATTAAAATATGCTTGTGACCTGGCAAACGTTAACCAAGTTAAGTG	2.3880695864380474e-07	3.3359128835716047e-07	8.1542024924912e-08	1.8167183139464097e-07	5.619880947033518e-07	1.4732953070895816e-07	0.0	0.0	0.0	0.0	0.0
AAATTAACAAGAAACGTATTTTACTGTACATAACAAAAAAATCGATTGACAC	0.0	0.0	0.0	0.0	0.0	0.0	0.0	0.0	0.0	5.175610688794303e-07	1.2039000062924445e-06
TGAGTAAACAGAAAGAAGTTTCCAGCACCCTAACACGAAACTGCGTTCGGAC	3.184092781913444e-06	2.0015477301476285e-06	1.957008598200694e-06	2.482848362401519e-06	2.8801889853527983e-06	4.1252268598531325e-06	3.6656433994007e-06	4.26631523238653e-06	1.7372590507003942e-06	2.218118866619976e-07	3.704307711656647e-07
AGGGCAAGCTAAAAGTGATTTGGGCTCATGGAACGAAAAACAAGTTTGATAA	2.3880695864380474e-07	4.003095460283593e-07	4.892521495490043e-07	3.63343662790438e-07	4.917395828661558e-07	3.6832382677239544e-07	1.1346039093390196e-06	7.56926896068578e-07	1.861348982896421e-07	0.0	9.260769279136241e-08
CAAATGATTTCCTCAAGAACTTCGCACGACAAATTAAAAAGCATGTTATGTG	0.0	0.0	2.4462607477508675e-07	0.0	1.404970236755488e-07	0.0	0.0	0.0	0.0	0.0	0.0
ATGCGAAATGTAAAAGGTGTTTGGGTCATGGAACGAAAAACAAGTTTGATAA	6.368185563826887e-07	0.0	2.4462607477508675e-07	7.87244602711267e-07	4.917395828661558e-07	0.0	0.0	0.0	0.0	0.0	0.0
CAAGTAAGGGAGAAGGAGGTTTGGCTATCACAAGATTTAAATTTATTACGAC	1.3532394323200329e-06	1.6679564417799702e-06	8.969622741741488e-07	6.05572771316626e-07	9.132306538939589e-07	3.6832382677239544e-07	0.0	1.376230720124687e-07	0.0	0.0	0.0
GGAACAAATGGTAAGGGAGTTGAGATCATGGAACGAAAAACAAGTTTGATAA	4.776139172876095e-07	6.671825767143209e-07	6.523361993990621e-07	7.2668732557972e-07	1.264473213083409e-06	1.3259657763760162e-06	9.600494617484013e-07	1.4450422561366454e-06	7.445395931574688e-07	1.4787459110871635e-07	1.8521538558229452e-07
ATTTAAATTAACAAATTCGTTTTAAATGGCAAACGTACAATTCTATTTGCTT	0.0	2.668730306859617e-07	1.6308404985005786e-07	6.055727713166259e-08	0.0	6.629828881903117e-07	1.745544475906184e-07	3.440576800311718e-07	1.2408993219272823e-07	0.0	0.0
CAGGAAATTAAAAAAGGTGTTTGCGAAACAAAACATAAAACACAGTTACCAA	7.164208759314142e-07	1.334365153423976e-07	0.0	0.0	0.0	0.0	0.0	0.0	0.0	0.0	0.0
TGTATAAGAATGAACAAATTTTACACTACCTAAATTTCAAACTTATTTGCCT	0.0	0.0	3.261680997001157e-07	6.055727713166259e-08	4.917395828661558e-07	2.2099429606343725e-07	1.745544475906184e-07	1.376230720124687e-07	1.2408993219272823e-07	0.0	9.260769279136241e-08
TGGTTAATCCGGAATTGTCTTGGCAGACCCTAACACGAAACTGCGTTCGGAC	1.5920463909626516e-06	8.673373497279175e-07	6.523361993990621e-07	1.2717028197705791e-06	1.1239761894078604e-06	8.83977184253749e-07	1.3964355807295194e-06	4.816807520436406e-07	6.204496609647406e-07	2.957491822163558e-07	0.0
ATTTAAAATATCAATGAAGTTAATCTATCACAAGATTTAAATTTATTACGAC	1.0348301541227585e-06	1.0674921227426801e-06	1.3862144237254916e-06	4.23900939921985e-07	0.0	0.0	0.0	0.0	0.0	0.0	0.0
CAAACAATCCCAAACGCTTTTGCTTCCTGGCAAACGTTAACCAAGTTAAGTG	1.0348301541227585e-06	1.1342103804138792e-06	1.0600463240242066e-06	1.332260096898658e-06	1.6157157722693894e-06	2.2836077259853958e-06	7.854950141577828e-07	2.2707806882114573e-06	8.686295253512965e-07	7.393729555414279e-08	1.8521538558229452e-07
CACCAAATAGGTAAGTCTGTAAATAATACCTAAATTTCAAACTTATTTGCCT	3.1840927819134435e-07	6.671825767143209e-08	2.4462607477508675e-07	1.2111455426309397e-07	7.024851183800573e-08	0.0	0.0	1.376230720124687e-07	0.0	7.393729555414279e-08	0.0
CTAAGAACTCGTAAATGCACTGTATTTACCTAAATTTCAAACTTATTTGCCT	0.0	2.0015477301476286e-07	0.0	0.0	0.0	0.0	0.0	0.0	0.0	0.0	0.0
CCCCGAATACATAAGGACGTTAAATGCGACAAATTAAAAAGCATGTTATGTG	2.3880695864380474e-07	1.334365153423976e-07	1.6308404985005786e-07	3.0278638565773494e-07	1.404970236755488e-07	0.0	8.72772237953092e-08	6.881153600623435e-08	0.0	0.0	0.0
GACCAAATCCGCAAAGTCTTTAACTTCATGGAACGAAAAACAAGTTTGATAA	0.0	3.3359128835716047e-07	1.6308404985005786e-07	2.4222910852618794e-07	5.619880947033518e-07	5.893181228358326e-07	8.72772237953092e-07	5.504922880498748e-07	8.065845592543827e-07	7.393729555414279e-08	9.260769279136241e-08
ATAGGAACCCTGAAGCACGTTGCCCCCGACAAATTAAAAAGCATGTTATGTG	1.3532394323200329e-06	4.003095460283593e-07	4.892521495490043e-07	4.23900939921985e-07	7.024851183800573e-08	5.156533574813536e-07	2.6183167138592757e-07	0.0	3.722697965792842e-07	0.0	0.0
CCTCAAAAACTAAACATTATTAATTCTGGCAAACGTACAATTCTATTTGCTT	4.4577298946859365e-06	7.739317889882391e-06	1.0518921215317038e-05	1.2050898149158197e-05	1.0748022311208978e-05	1.4806617836315949e-05	9.513217393689847e-06	1.2179641873120652e-05	7.9417556603478e-06	8.133102510957861e-07	1.296507699082516e-06
TGTGAAAAGTCAAAAAGACTTTACGTCATGGAACGAAAAACAAGTTTGATAA	0.0	0.0	0.0	0.0	0.0	2.2099429606343725e-07	0.0	0.0	0.0	0.0	0.0
TACTTAATAATCAATGGGTTTGTCGCTACCTAAATTTCAAACTTATTTGCCT	4.776139172876095e-07	1.334365153423976e-06	1.6308404985005786e-07	4.23900939921985e-07	8.429821420556062e-07	6.629828881903117e-07	6.109405665671643e-07	4.128692160374061e-07	6.824946270616545e-07	0.0	0.0
ATCGGAAAGGTGAATCTATTTGACGCATCACAAGATTTAAATTTATTACGAC	2.467671905985587e-06	3.8029406872699963e-06	2.5278027726758968e-06	1.3928173740267368e-06	7.024851183800574e-07	5.893181228358326e-07	9.600494617484013e-07	1.376230720124687e-07	6.204496609647407e-08	7.393729555414279e-08	0.0
TTGGCAAATGTGAATGATGTTATACCTACCTAAATTTCAAACTTATTTGCCT	1.194034793213094e-06	1.2009286380815785e-06	1.1415883489492356e-06	6.05572771316626e-07	5.619880947033518e-07	8.83977184253749e-07	7.854950141577828e-07	5.504922880498748e-07	5.584046948678268e-07	1.4787459110871635e-07	0.0
ATGAGAAAGCGAAACGGGCTTCGACACGACAAATTAAAAAGCATGTTATGTG	2.3880695864380474e-07	2.668730306859617e-07	3.261680997001157e-07	1.8167183139464097e-07	7.024851183800573e-08	1.4732953070895816e-07	1.745544475906184e-07	6.881153600623435e-08	6.204496609647407e-08	7.393729555414279e-08	0.0
TGCTAAAACAGTAACCTTATTGCGAACGACAAATTAAAAAGCATGTTATGTG	1.6716487105101911e-06	2.201702503161225e-06	2.8539708723760122e-06	2.664520193797316e-06	3.0206860090364446e-06	3.020255379530187e-06	2.8801483852417744e-06	2.9588960482738015e-06	3.102248304823703e-06	3.6968647777071396e-07	3.704307711656647e-07
CCCCCAAAATTAAATCACGTTCCTCGCTGGCAAACGTTAACCAAGTTAAGTG	0.0	3.3359128835716047e-07	4.0771012462397536e-07	3.63343662790438e-07	3.5124255918945033e-07	3.6832382677239544e-07	8.72772237953092e-08	4.816807520436406e-07	6.204496609647406e-07	1.4787459110871635e-07	1.8521538558229452e-07
GAAAGAAATATTAAATTCATTGCATCTACCTAAATTTCAAACTTATTTGCCT	4.776139172876095e-07	0.0	2.4462607477508675e-07	1.2111455426309397e-07	7.024851183800573e-08	0.0	0.0	6.881153600623435e-08	0.0	0.0	0.0
GTTAAAACGCGTAAATCGGTTTTTACCTGGCAAACGTTAACCAAGTTAAGTG	3.5821043796511416e-06	4.069813717954792e-06	2.8539708723760122e-06	2.119504699609925e-06	3.7231711274084043e-06	2.8729258488281397e-06	3.3165345042240357e-06	2.6836499042488636e-06	2.0474838811849634e-06	1.4787459110871635e-07	1.8521538558229452e-07
ATGTCAAATTGTAATCAAATTTTTCACATGGAACGAAAAACAAGTTTGATAA	3.980115977388839e-07	1.334365153423976e-07	8.1542024924912e-08	0.0	0.0	7.366476535447908e-08	1.745544475906184e-07	0.0	0.0	0.0	0.0
TAAACAAAAACGAAGTAGTTTGCACTTACCTAAATTTCAAACTTATTTGCCT	9.55227834575219e-07	5.337460613707569e-07	1.6308404985005786e-07	6.055727713166259e-08	2.1074553551390154e-07	0.0	0.0	6.881153600623435e-08	0.0	0.0	0.0
CACCGAACAACTAATCTTGTTATTTTCATGGAACGAAAAACAAGTTTGATAA	0.0	2.668730306859617e-07	5.707941744740332e-07	3.63343662790438e-07	2.1074553551390154e-07	5.893181228358326e-07	1.745544475906184e-07	8.257384320748122e-07	3.102248304823703e-07	0.0	0.0
CATATAACGTTTAAACAAGTTACCGTCATGGAACGAAAAACAAGTTTGATAA	1.194034793213094e-06	4.670278036995581e-07	1.6308404985005786e-07	1.2111455426309397e-07	2.8099404735225426e-07	5.893181228358326e-07	5.236633427718551e-07	2.0643460801870306e-07	2.4817986438545645e-07	7.393729555414279e-08	0.0
CTGAAAAGGAGAAAAATGCTTGGCAACGACAAATTAAAAAGCATGTTATGTG	0.0	0.0	0.0	0.0	2.1074553551390154e-07	0.0	8.72772237953092e-08	6.881153600623435e-08	0.0	0.0	0.0
ATGCAAAGTAAGAAAAGTTTTTTGGTCGACAAATTAAAAAGCATGTTATGTG	3.1840927819134435e-07	2.0015477301476286e-07	1.7123825234256073e-06	7.87244602711267e-07	4.917395828661558e-07	2.946590614179163e-07	1.745544475906184e-07	7.56926896068578e-07	0.0	7.393729555414279e-08	0.0
TTGTTAATAGAGAAGACTATTAACGAAACAAAACATAAAACACAGTTACCAA	0.0	0.0	2.4462607477508675e-07	0.0	0.0	0.0	0.0	0.0	0.0	0.0	0.0
ATACAAATATTAAACAAACTTTTCTAATCACAAGATTTAAATTTATTACGAC	0.0	0.0	0.0	3.0278638565773494e-07	0.0	0.0	0.0	0.0	0.0	0.0	0.0
CCAGGAAACTTAAAGCGCCTTTTACATACCTAAATTTCAAACTTATTTGCCT	0.0	4.003095460283593e-07	8.154202492491198e-07	2.4222910852618794e-07	1.404970236755488e-07	5.156533574813536e-07	0.0	4.128692160374061e-07	1.2408993219272823e-07	0.0	0.0
GAATAAATAGACAAATATGTTTGCGACATGGAACGAAAAACAAGTTTGATAA	7.164208759314142e-07	4.670278036995581e-07	0.0	6.055727713166259e-08	3.5124255918945033e-07	2.2099429606343725e-07	3.491088951812368e-07	2.752461440249374e-07	0.0	0.0	0.0
AATGAAACAGTAAAAGCATTTTTGTCTACCTAAATTTCAAACTTATTTGCCT	2.3880695864380474e-07	0.0	8.1542024924912e-08	5.45015494185079e-07	1.404970236755488e-07	2.2099429606343725e-07	4.36386118976546e-07	2.0643460801870306e-07	0.0	0.0	0.0
CGTACAAAATCGAACTTTTTTAAATGCGACAAATTAAAAAGCATGTTATGTG	1.3532394323200329e-06	1.4678016687663737e-06	1.6308404985005783e-06	2.482848362401519e-06	1.4049702367554877e-06	9.576419496093798e-07	6.982177903624736e-07	9.63361504087281e-07	4.963597287720125e-07	1.4787459110871635e-07	0.0
GTCGAAAGAGTCAATGGTATTTACAGTACCTAAATTTCAAACTTATTTGCCT	0.0	3.3359128835716047e-07	5.707941744740332e-07	3.0278638565773494e-07	5.619880947033518e-07	8.83977184253749e-07	4.36386118976546e-07	1.376230720124687e-07	6.204496609647407e-08	0.0	9.260769279136241e-08
GGTTCAAAACTATGAATTCAATTGAACGACAAATTAAAAAGCATGTTATGTG	0.0	0.0	3.261680997001157e-07	4.23900939921985e-07	3.5124255918945033e-07	2.2099429606343725e-07	1.745544475906184e-07	3.440576800311718e-07	1.861348982896421e-07	0.0	0.0
AGCTAAAGCGATAATGTTCTTAGGTTATCACAAGATTTAAATTTATTACGAC	1.2736371127606338e-06	1.4010834110951748e-06	7.33878224324091e-07	4.84458217053532e-07	2.8099404735225426e-07	1.4732953070895816e-07	0.0	6.881153600623435e-08	0.0	0.0	0.0
TCAGGAATAGAGAAGAGGATTCCTTTTACCTAAATTTCAAACTTATTTGCCT	0.0	0.0	0.0	0.0	2.1074553551390154e-07	5.156533574813536e-07	4.36386118976546e-07	3.440576800311718e-07	0.0	0.0	0.0
TTTTCAACCGAAAATCAAATTCAATCTACCTAAATTTCAAACTTATTTGCCT	0.0	2.0015477301476286e-07	0.0	1.2111455426309397e-07	0.0	0.0	0.0	0.0	0.0	0.0	0.0
TCAAGAATCTTAAATCTCGTTTCGGCCGACAAATTAAAAAGCATGTTATGTG	5.73136700744657e-06	6.004643190431221e-06	3.5878490967012725e-06	3.815108459300177e-06	2.73969196168072e-06	2.4309372566989614e-06	3.7529206231948663e-06	2.2707806882114573e-06	2.1715738133809898e-06	4.436237733250721e-07	2.778230783745175e-07
ACATCAATATGAAACGTTTTTTATCGATCACAAGATTTAAATTTATTACGAC	0.0	0.0	0.0	2.4222910852618794e-07	0.0	0.0	0.0	0.0	0.0	0.0	0.0
GTGGGAAGGGTTAAGGTGTTTGGAACCGACAAATTAAAAAGCATGTTATGTG	2.3880695864380474e-07	2.0015477301476286e-07	0.0	1.2111455426309397e-07	0.0	7.366476535447908e-08	2.6183167138592757e-07	1.376230720124687e-07	0.0	0.0	0.0
TTGAGAACACGGAACGGTATCCAGTCCTGGCAAACGTTAACCAAGTTAAGTG	0.0	0.0	0.0	0.0	0.0	0.0	0.0	0.0	1.861348982896421e-07	1.4787459110871635e-07	1.8521538558229452e-07
CTGCAAACTTCCAATCTACTTCATAGTACCTAAATTTCAAACTTATTTGCCT	0.0	2.668730306859617e-07	0.0	0.0	0.0	2.2099429606343725e-07	0.0	0.0	0.0	0.0	0.0
TCGCTAACTGATAATTCGCTTAAAAACTGGCAAACGTTAACCAAGTTAAGTG	7.164208759314142e-07	8.006190920567186e-07	9.785042990991779e-07	9.68916434107064e-07	1.4049702367554877e-06	1.620624837803147e-06	4.36386118976546e-07	8.257384320748122e-07	3.722697965792842e-07	2.957491822163558e-07	0.0
CAACGAAGTCGCAAGTGTGTTTTGGACATGGAACGAAAAACAAGTTTGATAA	1.5920463909626516e-06	2.401857276174821e-06	2.120092648050752e-06	3.3912075193689435e-06	4.285159222119853e-06	2.9465906141791635e-06	3.1419800566357035e-06	2.1331576161989885e-06	1.985438915092447e-06	3.6968647777071396e-07	2.778230783745175e-07
TACCGAAAATTTAACGCATTTGGGCTTACCTAAATTTCAAACTTATTTGCCT	0.0	4.003095460283593e-07	1.6308404985005786e-07	1.8167183139464097e-07	1.404970236755488e-07	0.0	5.236633427718551e-07	1.376230720124687e-07	1.861348982896421e-07	0.0	0.0
GGTACAATCCTAAATGCGATTTTCGACGACAAATTAAAAAGCATGTTATGTG	5.572162368351491e-07	5.337460613707569e-07	7.33878224324091e-07	3.63343662790438e-07	2.1074553551390154e-07	2.2099429606343725e-07	0.0	4.128692160374061e-07	1.2408993219272823e-07	0.0	1.8521538558229452e-07
TGTCAAAACTGAAACATTGTTGAGCACATGGAACGAAAAACAAGTTTGATAA	1.5124440714151118e-06	1.334365153423976e-06	1.5492984735755496e-06	9.08359156974361e-07	1.4049702367554877e-06	1.2523010110249926e-06	1.0473266855437103e-06	5.504922880498748e-07	4.3431476267509854e-07	7.393729555414279e-08	0.0
ACGTAAAGCTTAAATTGCATTTTTGACGACAAATTAAAAAGCATGTTATGTG	3.1840927819134435e-07	6.004643190431222e-07	8.1542024924912e-08	1.2111455426309397e-07	0.0	0.0	0.0	0.0	0.0	0.0	0.0
CTGGCAACCATTAATTGGTTTTATAGTACCTAAATTTCAAACTTATTTGCCT	9.55227834575219e-07	1.9348294724647656e-06	1.7123825234256073e-06	2.543405639529598e-06	1.4049702367554877e-06	1.9152838992187596e-06	6.982177903624736e-07	1.7890999361620932e-06	9.92719457544025e-07	1.4787459110871635e-07	0.0
TTTGCAAACAGAAAACGGATTTACACTACCTAAATTTCAAACTTATTTGCCT	3.980115977388839e-07	2.668730306859617e-07	0.0	2.4222910852618794e-07	2.1074553551390154e-07	1.4732953070895816e-07	0.0	6.881153600623435e-08	0.0	0.0	0.0
CTCGGAATGGCAAATAGACTTGACTTCTGGCAAACGTTAACCAAGTTAAGTG	1.5124440714151118e-06	1.1342103804138792e-06	1.0600463240242066e-06	6.66130048448173e-07	9.132306538939589e-07	8.83977184253749e-07	6.982177903624736e-07	8.945499680810466e-07	3.722697965792842e-07	1.4787459110871635e-07	9.260769279136241e-08
GTGAGAACAGGAAATTGATTTGGTGGCTGGCAAACGTTAACCAAGTTAAGTG	1.8308533496052705e-06	2.268420760832424e-06	1.7939245483506363e-06	1.090030988370158e-06	3.231431544550346e-06	2.5782667874125265e-06	2.618316713859276e-06	2.2707806882114573e-06	9.92719457544025e-07	4.436237733250721e-07	4.63038463956812e-07
ATCTTAAGTATTAAGCGTATTTCCCCCGACAAATTAAAAAGCATGTTATGTG	2.069660308247889e-06	2.201702503161225e-06	1.7939245483506363e-06	3.0278638565773494e-07	1.4049702367554877e-06	4.419885921268745e-07	1.2218811331297565e-06	6.193038240561092e-07	6.204496609647407e-08	0.0	0.0
CGCGTAAACAATAACCGATTTGCGTTTACCTAAATTTCAAACTTATTTGCCT	4.776139172876095e-07	1.1342103804138792e-06	8.969622741741488e-07	7.2668732557972e-07	3.5124255918945033e-07	6.629828881903117e-07	6.109405665671643e-07	4.128692160374061e-07	1.2408993219272823e-07	2.957491822163558e-07	1.8521538558229452e-07
ACGATAATTTTAAAGCTTTTTTCAGGTACCTAAATTTCAAACTTATTTGCCT	2.3880695864380474e-07	2.668730306859617e-07	0.0	0.0	0.0	7.366476535447908e-08	8.72772237953092e-08	3.440576800311718e-07	2.4817986438545645e-07	7.393729555414279e-08	0.0
ACGAGAATTGAAAAATTTATTACCTTCTGGCAAACGTTAACCAAGTTAAGTG	7.960231954789539e-07	1.334365153423976e-06	2.3647187228258384e-06	2.906749302321192e-06	1.6157157722693894e-06	1.178636245673969e-06	7.854950141577828e-07	1.513853792137156e-06	4.963597287720125e-07	7.393729555414279e-08	9.260769279136241e-08
TAATTAATGTCGAAGGACATTGCGAACATGGAACGAAAAACAAGTTTGATAA	4.139320616495778e-06	4.069813717954792e-06	3.5878490967012725e-06	3.088421133716989e-06	3.652922615578149e-06	2.357272491347938e-06	2.53103949006511e-06	3.234142192298738e-06	2.1095288472774795e-06	4.436237733250721e-07	0.0
ATGATAATAGGTAAGTTAGTTATTTGCATGGAACGAAAAACAAGTTTGATAA	8.756255150264934e-07	1.334365153423976e-07	4.892521495490043e-07	4.23900939921985e-07	3.5124255918945033e-07	7.366476535447908e-08	6.982177903624736e-07	2.752461440249374e-07	3.102248304823703e-07	0.0	9.260769279136241e-08
GCTAAAATCTGCAAACTTCTTCATATCATGGAACGAAAAACAAGTTTGATAA	7.164208759314142e-07	8.006190920567186e-07	1.3046723988004629e-06	3.0278638565773494e-07	3.5124255918945033e-07	3.6832382677239544e-07	6.982177903624736e-07	2.0643460801870306e-07	2.4817986438545645e-07	1.4787459110871635e-07	0.0
ATCCGAAAACATAAATCCGTTAAACGCTGGCAAACGTTAACCAAGTTAAGTG	2.3880695864380474e-07	6.671825767143209e-08	0.0	3.0278638565773494e-07	7.024851183800574e-07	1.399630541738558e-06	2.0946533710828487e-06	1.7202884001615827e-06	6.824946270616545e-07	7.393729555414279e-08	4.63038463956812e-07
AAGTAAACAGGTAACTACGTTTGTCCCGACAAATTAAAAAGCATGTTATGTG	0.0	0.0	0.0	0.0	0.0	0.0	2.6183167138592757e-07	1.376230720124687e-07	6.204496609647407e-08	0.0	0.0
ATTGAAAAATGGAACGATCTTCGCGAATCACAAGATTTAAATTTATTACGAC	2.3880695864380474e-07	3.3359128835716047e-07	0.0	0.0	0.0	0.0	0.0	0.0	0.0	0.0	0.0
GTCATAATCTCAAAGTACTTTTTGTTTGGCAAACGTACAATTCTATTTGCTT	0.0	0.0	2.4462607477508675e-07	0.0	7.024851183800573e-08	0.0	1.745544475906184e-07	0.0	0.0	0.0	9.260769279136241e-08
TAGAGAACACGCAACGGTATTAAGTACTGGCAAACGTTAACCAAGTTAAGTG	0.0	0.0	0.0	0.0	0.0	0.0	0.0	0.0	0.0	2.218118866619976e-07	1.8521538558229452e-07
TCGATAATGACAAATGCCATTCTCATCGACAAATTAAAAAGCATGTTATGTG	3.1840927819134435e-07	0.0	8.1542024924912e-08	0.0	0.0	0.0	0.0	0.0	0.0	0.0	0.0
ATACTAAAGGGAAAATATTTTCCGCACGACAAATTAAAAAGCATGTTATGTG	3.1840927819134435e-07	6.671825767143209e-08	0.0	0.0	0.0	0.0	0.0	0.0	0.0	0.0	0.0
TCCCAAATCTTGAACGTGATTAGGATTACCTAAATTTCAAACTTATTTGCCT	1.194034793213094e-06	6.671825767143209e-07	1.0600463240242066e-06	8.47801879842814e-07	8.429821420556062e-07	1.0313067149638589e-06	1.2218811331297565e-06	6.193038240561092e-07	1.2408993219272823e-07	0.0	0.0
TGGTGAACTTGAAATTGTGTTTTAATTGGCAAACGTACAATTCTATTTGCTT	3.502502060103602e-06	2.802166822202014e-06	3.2616809970011567e-06	2.7250774709253947e-06	3.5124255918945034e-06	4.9355392787489465e-06	2.8801483852417744e-06	3.7846344803486136e-06	1.985438915092447e-06	6.654356599870698e-07	6.482538495401822e-07
AACAGAATCATTAACTTTGTTTTTGACATGGAACGAAAAACAAGTTTGATAA	2.3880695864380474e-07	0.0	0.0	0.0	0.0	0.0	0.0	0.0	0.0	0.0	0.0
CATAAAATTGCAAATAGATTTAGAAAACCCTAACACGAAACTGCGTTCGGAC	1.3532394323200329e-06	1.1342103804138792e-06	1.3046723988004629e-06	1.937832868214128e-06	1.4752187485973108e-06	2.725596318114574e-06	1.3964355807295194e-06	1.8579114721740514e-06	1.0547644236398392e-06	1.4787459110871635e-07	1.8521538558229452e-07
TAAGGAAGGCGCAATTCCCTTGATCGCGACAAATTAAAAAGCATGTTATGTG	0.0	3.3359128835716047e-07	2.4462607477508675e-07	1.2111455426309397e-07	7.024851183800574e-07	4.419885921268745e-07	5.236633427718551e-07	1.1009845760997496e-06	1.861348982896421e-07	1.4787459110871635e-07	0.0
TGTCCAAAGCCGAACTAGTTTATGGTCGACAAATTAAAAAGCATGTTATGTG	0.0	0.0	2.4462607477508675e-07	0.0	0.0	0.0	0.0	0.0	0.0	0.0	0.0
TGTTGAACCTATAACAGTATTCTAACCGACAAATTAAAAAGCATGTTATGTG	9.47267602620465e-06	1.0541484712084404e-05	8.969622741741488e-06	1.0052508003850674e-05	1.1380258917750683e-05	1.0092072853574e-05	9.513217393689847e-06	7.5004574246852684e-06	5.83222681307032e-06	1.0351221377588606e-06	7.408615423313294e-07
AATGAAAGTTTCAAATCCATTTGCATTACCTAAATTTCAAACTTATTTGCCT	2.3880695864380474e-07	1.0674921227426801e-06	4.0771012462397536e-07	7.2668732557972e-07	7.024851183800574e-07	8.83977184253749e-07	3.491088951812368e-07	7.56926896068578e-07	3.722697965792842e-07	0.0	9.260769279136241e-08
CACTGAATCTAGAAGCGGCTTTTTTGCATGGAACGAAAAACAAGTTTGATAA	0.0	0.0	8.969622741741488e-07	6.05572771316626e-07	1.404970236755488e-07	1.4732953070895816e-07	0.0	6.881153600623436e-07	0.0	7.393729555414279e-08	0.0
TGCTCAAGAGGAAGGTACTTAGGCAACATGGAACGAAAAACAAGTTTGATAA	0.0	0.0	2.4462607477508675e-07	6.055727713166259e-08	2.8099404735225426e-07	7.366476535447908e-08	1.745544475906184e-07	1.376230720124687e-07	6.204496609647407e-08	0.0	0.0
CCCTTAATTAAAAACCTAATTATGGCCGACAAATTAAAAAGCATGTTATGTG	0.0	0.0	0.0	3.63343662790438e-07	2.8099404735225426e-07	7.366476535447908e-08	0.0	0.0	0.0	0.0	0.0
TTGAAAAATCAAAATTGGATTGGTTATACCTAAATTTCAAACTTATTTGCCT	1.0348301541227585e-06	1.1342103804138792e-06	1.223130373875434e-06	6.66130048448173e-07	6.322366065417045e-07	1.4732953070895817e-06	7.854950141577828e-07	4.128692160374061e-07	7.445395931574688e-07	7.393729555414279e-08	0.0
TGATCAATAGTTAAGTTATTTGACAGCATGGAACGAAAAACAAGTTTGATAA	2.3880695864380474e-07	6.671825767143209e-08	0.0	6.055727713166259e-08	0.0	0.0	8.72772237953092e-08	0.0	0.0	0.0	0.0
ATCTGAATACAAAAGGTTTTTCATGTCTGGCAAACGTTAACCAAGTTAAGTG	1.5124440714151118e-06	1.0007738650714813e-06	1.4677564486505206e-06	1.9983901453422067e-06	1.8264613077832907e-06	1.9152838992187596e-06	1.6582672521120179e-06	1.3074191841241766e-06	4.963597287720125e-07	7.393729555414279e-08	3.704307711656647e-07
CTACTAAGTTGGAAGGGGCTTGCAGTCATGGAACGAAAAACAAGTTTGATAA	5.572162368351491e-07	3.3359128835716047e-07	3.261680997001157e-07	3.0278638565773494e-07	1.1942247012415864e-06	5.893181228358326e-07	1.0473266855437103e-06	8.945499680810466e-07	6.204496609647407e-08	0.0	9.260769279136241e-08
GACAAAAGAAGCAACAGGATTTATGGTGCTTAATTATCAACACTATTGACAA	4.855741492423634e-06	5.337460613707569e-07	5.707941744740332e-07	5.45015494185079e-07	7.024851183800573e-08	0.0	0.0	0.0	0.0	0.0	0.0
CATCGAAGAGAGAAGTAAGTTATCCCATCACAAGATTTAAATTTATTACGAC	1.5920463909626516e-06	1.6012381841087714e-06	1.0600463240242066e-06	4.84458217053532e-07	2.1074553551390154e-07	7.366476535447908e-08	0.0	0.0	0.0	0.0	0.0
ATTAAAAGCTCAAAAAATATTGTCTTACCCTAACACGAAACTGCGTTCGGAC	8.756255150264934e-07	4.003095460283593e-07	5.707941744740332e-07	9.68916434107064e-07	9.132306538939589e-07	2.2099429606343725e-07	1.745544475906184e-07	5.504922880498748e-07	3.722697965792842e-07	7.393729555414279e-08	0.0
TGTCAAAACCAAAATTGTTTTAAACGCATGGAACGAAAAACAAGTTTGATAA	7.960231954789539e-07	1.9348294724647656e-06	8.969622741741488e-07	9.68916434107064e-07	1.5454672604391337e-06	8.83977184253749e-07	6.982177903624736e-07	8.257384320748122e-07	4.3431476267509854e-07	7.393729555414279e-08	9.260769279136241e-08
GTGTTAAACTTTAAGCACGTTGTCGTCATGGAACGAAAAACAAGTTTGATAA	3.1840927819134435e-07	1.334365153423976e-07	3.261680997001157e-07	0.0	2.8099404735225426e-07	1.4732953070895816e-07	2.6183167138592757e-07	2.0643460801870306e-07	2.4817986438545645e-07	0.0	0.0
GTCGCAAGTGGTAAGGCGGTTAGGTGCGACAAATTAAAAAGCATGTTATGTG	2.3880695864380474e-06	2.268420760832424e-06	1.7939245483506363e-06	1.8167183139464098e-06	2.8801889853527983e-06	2.0626134299323248e-06	1.3964355807295194e-06	1.7890999361620932e-06	8.065845592543827e-07	2.218118866619976e-07	2.778230783745175e-07
TCATTAACGAGAAAAGTACTTTGCGACGACAAATTAAAAAGCATGTTATGTG	1.4328417518675724e-06	9.340556073991162e-07	1.5492984735755496e-06	6.05572771316626e-07	9.132306538939589e-07	1.4732953070895817e-06	2.53103949006511e-06	2.546026832236395e-06	1.0547644236398392e-06	1.4787459110871635e-07	0.0
CTTTTAAAAAGCAAGTTCGTTAACGGCGACAAATTAAAAAGCATGTTATGTG	8.756255150264934e-07	1.0674921227426801e-06	7.33878224324091e-07	4.23900939921985e-07	1.1942247012415864e-06	5.156533574813536e-07	8.72772237953092e-08	5.504922880498748e-07	0.0	0.0	0.0
GGAACAATAGGAAATGAGATTCTCCCCTGGCAAACGTTAACCAAGTTAAGTG	7.164208759314142e-07	8.673373497279175e-07	5.707941744740332e-07	1.8167183139464097e-07	7.024851183800573e-08	2.946590614179163e-07	0.0	6.881153600623435e-08	6.204496609647407e-08	0.0	0.0
AGCACAAACATAAAGCGGTTTCCACCTACCTAAATTTCAAACTTATTTGCCT	5.572162368351491e-07	2.0015477301476286e-07	0.0	6.055727713166259e-08	7.024851183800573e-08	0.0	0.0	0.0	0.0	0.0	0.0
CCGGTAATTTTCAAATTATTTACTCTCGACAAATTAAAAAGCATGTTATGTG	0.0	0.0	0.0	0.0	2.8099404735225426e-07	7.366476535447908e-08	0.0	3.440576800311718e-07	6.204496609647407e-08	7.393729555414279e-08	0.0
AATCGAAGTAAGAAAAACTTTCTCGTCGACAAATTAAAAAGCATGTTATGTG	1.8308533496052705e-06	2.3351390185036223e-06	1.3046723988004629e-06	2.119504699609925e-06	1.8264613077832907e-06	2.0626134299323248e-06	1.1346039093390196e-06	1.3074191841241766e-06	5.584046948678268e-07	0.0	3.704307711656647e-07
GCTGGAGACCGTAAACTTCTTAATAACGACAAATTAAAAAGCATGTTATGTG	0.0	0.0	0.0	0.0	0.0	0.0	0.0	2.0643460801870306e-07	1.2408993219272823e-07	0.0	0.0
AGTTGAATGAAAAAGAAGTTTGAGATCTGGCAAACGTTAACCAAGTTAAGTG	4.378127575138397e-06	4.269968490968388e-06	5.871025794590389e-06	5.3895976647227106e-06	7.657087790342278e-06	8.250453719706265e-06	6.8949006798305695e-06	9.014311216822424e-06	6.949036202801577e-06	1.109059433309988e-06	1.8521538558229453e-06
GGTCTAATGCCTAAGCATCTTGGTATCGACAAATTAAAAAGCATGTTATGTG	6.368185563826887e-07	7.339008343855198e-07	1.0600463240242066e-06	1.029473711238611e-06	1.4049702367554877e-06	1.4732953070895817e-06	2.6183167138592757e-07	5.504922880498748e-07	4.3431476267509854e-07	7.393729555414279e-08	0.0
TTCGCAATCGTTAATCTGTTTTTGACCGACAAATTAAAAAGCATGTTATGTG	4.378127575138397e-06	3.469349398914002e-06	3.2616809970011567e-06	2.9673065794492707e-06	4.8471473168197355e-06	4.346221155917721e-06	3.9274750707831985e-06	2.8212729762613328e-06	1.2408993219272826e-06	2.957491822163558e-07	5.556461567479593e-07
TAACCAATCAAGAATGAGGTTTAATCCGACAAATTAAAAAGCATGTTATGTG	2.308467266890508e-06	1.8013929571223677e-06	1.7123825234256073e-06	1.029473711238611e-06	6.322366065417045e-07	1.178636245673969e-06	1.0473266855437103e-06	1.4450422561366454e-06	1.1168093897312557e-06	7.393729555414279e-08	6.482538495401822e-07
TGCGGAAAACTAAAGCCCTTTTAACCCGACAAATTAAAAAGCATGTTATGTG	1.5920463909626516e-06	3.3359128835716047e-07	6.523361993990621e-07	7.87244602711267e-07	7.024851183800574e-07	4.419885921268745e-07	4.36386118976546e-07	5.504922880498748e-07	1.861348982896421e-07	7.393729555414279e-08	9.260769279136241e-08
TAGCAAATGTATAAAACCATTGTGCGCTGGCAAACGTTAACCAAGTTAAGTG	7.960231954789539e-07	2.668730306859617e-07	4.892521495490043e-07	5.45015494185079e-07	7.727336302172533e-07	9.576419496093798e-07	6.982177903624736e-07	1.0321730400935155e-06	6.204496609647406e-07	0.0	1.8521538558229452e-07
CAGTGAATCGTCAAGGTAATTGCATTCGACAAATTAAAAAGCATGTTATGTG	2.3880695864380474e-07	6.671825767143209e-08	1.6308404985005786e-07	4.84458217053532e-07	8.429821420556062e-07	2.946590614179163e-07	7.854950141577828e-07	7.56926896068578e-07	2.4817986438545645e-07	0.0	0.0
TTTTCAAACGCCAAGTGGCTTCTTTTTACCTAAATTTCAAACTTATTTGCCT	3.1840927819134435e-07	3.3359128835716047e-07	1.6308404985005786e-07	4.23900939921985e-07	2.8099404735225426e-07	2.2099429606343725e-07	8.72772237953092e-08	1.376230720124687e-07	6.204496609647407e-08	0.0	0.0
AAAATAATCCAGAACTTTTTTGGATGTACCTAAATTTCAAACTTATTTGCCT	2.3880695864380474e-07	5.337460613707569e-07	8.1542024924912e-08	1.8167183139464097e-07	7.024851183800573e-08	0.0	0.0	0.0	6.204496609647407e-08	0.0	0.0
CTCTAAATTATTAATCTAATTAAATCTACCTAAATTTCAAACTTATTTGCCT	0.0	0.0	6.523361993990621e-07	0.0	2.8099404735225426e-07	0.0	0.0	6.881153600623435e-08	0.0	0.0	0.0
AACTCAATTCAGAATAAGATTTCTTCCGACAAATTAAAAAGCATGTTATGTG	9.55227834575219e-07	5.337460613707569e-07	4.0771012462397536e-07	9.68916434107064e-07	4.917395828661558e-07	8.103124188992698e-07	4.36386118976546e-07	7.56926896068578e-07	1.861348982896421e-07	0.0	9.260769279136241e-08
TTGAGAACACGGAAGCGTTTTTATTCCTGGCAAACGTTAACCAAGTTAAGTG	0.0	0.0	0.0	0.0	0.0	0.0	0.0	0.0	0.0	9.611848422045024e-07	2.778230783745175e-07
AAATAAACATTTAAGTTCGTTTCTATTACCTAAATTTCAAACTTATTTGCCT	3.980115977388839e-07	2.668730306859617e-07	2.4462607477508675e-07	1.8167183139464097e-07	1.404970236755488e-07	3.6832382677239544e-07	2.6183167138592757e-07	4.816807520436406e-07	3.102248304823703e-07	0.0	0.0
ATGTCAAAAAGGAAAGAGTTTATTCGTACCTAAATTTCAAACTTATTTGCCT	5.572162368351491e-07	3.3359128835716047e-07	8.154202492491198e-07	3.0278638565773494e-07	1.404970236755488e-07	0.0	0.0	6.881153600623435e-08	6.204496609647407e-08	0.0	0.0
ACTCAAAATAGAAAGCCCATTATTTTCGACAAATTAAAAAGCATGTTATGTG	0.0	3.3359128835716047e-07	4.0771012462397536e-07	6.05572771316626e-07	5.619880947033518e-07	8.103124188992698e-07	8.72772237953092e-08	8.945499680810466e-07	3.722697965792842e-07	0.0	1.8521538558229452e-07
AAATCAAGTTGAAATTCGGTTTTTACACCCTAACACGAAACTGCGTTCGGAC	3.263695101460983e-06	4.670278036995581e-07	7.33878224324091e-07	3.63343662790438e-07	0.0	0.0	0.0	0.0	0.0	0.0	0.0
TAGTGAACTTTGAATTAATTTTGTTACATGGAACGAAAAACAAGTTTGATAA	1.2736371127606338e-06	7.339008343855198e-07	2.6093447976009258e-06	1.574489205422534e-06	1.8967098196251138e-06	1.6942896031541705e-06	6.982177903624736e-07	1.0321730400935155e-06	6.824946270616545e-07	0.0	3.704307711656647e-07
TACCCAAAATTTAACGAGATTTGTACCGACAAATTAAAAAGCATGTTATGTG	7.164208759314142e-07	4.670278036995581e-07	1.6308404985005786e-07	3.0278638565773494e-07	2.8099404735225426e-07	3.6832382677239544e-07	1.745544475906184e-07	6.193038240561092e-07	4.963597287720125e-07	7.393729555414279e-08	0.0
TACACAACTTTCAAATTGGTTTCGGTCATGGAACGAAAAACAAGTTTGATAA	7.164208759314142e-07	4.003095460283593e-07	4.0771012462397536e-07	6.05572771316626e-07	3.5124255918945033e-07	2.946590614179163e-07	2.0073761472886824e-06	6.193038240561092e-07	3.722697965792842e-07	0.0	0.0
ATAAAAAGATATAAATTATTTTAGGATGGCAAACGTACAATTCTATTTGCTT	0.0	0.0	3.2616809970011567e-06	2.482848362401519e-06	4.214910710278031e-07	1.1049714803183382e-06	8.72772237953092e-08	2.752461440249374e-07	1.0547644236398392e-06	0.0	0.0
GAGTAAATTTCCAATTGGCTTATAGTTACCTAAATTTCAAACTTATTTGCCT	0.0	4.003095460283593e-07	5.707941744740332e-07	8.47801879842814e-07	8.429821420556062e-07	1.4732953070895816e-07	2.6183167138592757e-07	2.752461440249374e-07	4.963597287720125e-07	0.0	0.0
GAATAAATTTTAAATGCAGTTCATGACATGGAACGAAAAACAAGTTTGATAA	7.164208759314142e-07	2.668730306859617e-07	3.261680997001157e-07	9.08359156974361e-07	2.8099404735225426e-07	8.103124188992698e-07	8.72772237953092e-08	6.881153600623435e-08	2.4817986438545645e-07	0.0	0.0
GCTAAAAAAGTCAAGGACGTTGCGCGTACCTAAATTTCAAACTTATTTGCCT	5.572162368351491e-07	2.0015477301476286e-07	0.0	1.8167183139464097e-07	0.0	0.0	0.0	6.881153600623435e-08	1.2408993219272823e-07	0.0	0.0
ATATTAATTTTGAATAGATTTACACTCATGGAACGAAAAACAAGTTTGATAA	0.0	6.671825767143209e-07	2.038550623125723e-06	1.090030988370158e-06	9.132306538939589e-07	1.3259657763760162e-06	0.0	1.4450422561366454e-06	6.204496609647406e-07	0.0	0.0
ATCTGAACCTATAACTTTATTGGACGCTGGCAAACGTTAACCAAGTTAAGTG	3.1840927819134435e-07	4.670278036995581e-07	5.707941744740332e-07	1.8167183139464097e-07	0.0	7.366476535447908e-08	0.0	0.0	0.0	7.393729555414279e-08	0.0
TTGTGAACACGGACCGGAATTTAGTCCTGGCAAACGTTAACCAAGTTAAGTG	0.0	0.0	0.0	0.0	0.0	0.0	0.0	0.0	0.0	2.218118866619976e-07	1.8521538558229452e-07
TTGATAAATTAAACCTTATTTTTCAACTGGCAAACGTTAACCAAGTTAAGTG	0.0	0.0	0.0	0.0	0.0	0.0	4.36386118976546e-07	6.881153600623435e-08	6.204496609647407e-08	0.0	0.0
GCTTCAAATTTTAAGGACTTTGAGTGCGACAAATTAAAAAGCATGTTATGTG	3.263695101460983e-06	3.469349398914002e-06	3.832475171464667e-06	4.84458217053532e-06	3.161183032708523e-06	2.0626134299323248e-06	2.3564850424767774e-06	2.7524614402493743e-06	1.364989254123309e-06	7.393729555414279e-08	1.8521538558229452e-07
CAATAAATTTGGAATAGAGTTTTGGGCATGGAACGAAAAACAAGTTTGATAA	2.1492626277954287e-06	2.401857276174821e-06	2.8539708723760122e-06	2.664520193797316e-06	3.442177080064247e-06	3.6095735023729303e-06	2.269207818682611e-06	2.2707806882114573e-06	2.729978508246618e-06	2.957491822163558e-07	9.260769279136241e-08
CACAAAAACTGGAATTAGATTTTCTGCTGGCAAACGTTAACCAAGTTAAGTG	4.776139172876095e-07	8.673373497279175e-07	4.0771012462397536e-07	2.4222910852618794e-07	4.917395828661558e-07	2.946590614179163e-07	0.0	1.376230720124687e-07	3.102248304823703e-07	0.0	0.0
CGCGCAACCGGCAAGCGGGTTGAGGCCGACAAATTAAAAAGCATGTTATGTG	2.6268765450806665e-06	2.3351390185036223e-06	2.6908868225259547e-06	2.2406192538660823e-06	2.177703866980838e-06	2.1362781952833486e-06	1.6582672521120179e-06	1.2386076481122184e-06	3.102248304823703e-07	0.0	1.8521538558229452e-07
AAGCAAATTGGCAATACGCTTCTTTTTACCTAAATTTCAAACTTATTTGCCT	0.0	1.2009286380815785e-06	7.33878224324091e-07	1.029473711238611e-06	3.5124255918945033e-07	6.629828881903117e-07	6.109405665671643e-07	6.193038240561092e-07	5.584046948678268e-07	2.957491822163558e-07	2.778230783745175e-07
TTACCAATTTTAAAATACGTTTAAGACGACAAATTAAAAAGCATGTTATGTG	4.776139172876095e-07	0.0	3.261680997001157e-07	6.055727713166259e-08	0.0	0.0	0.0	0.0	0.0	0.0	0.0
AGAGTAAAAAAAAATTCGTTTTGTTACGACAAATTAAAAAGCATGTTATGTG	2.3880695864380474e-07	8.006190920567186e-07	5.707941744740332e-07	3.0278638565773494e-07	7.024851183800573e-08	0.0	0.0	0.0	0.0	0.0	0.0
TACTAAATGCATAATTAACTTAATAATGGCAAACGTACAATTCTATTTGCTT	5.572162368351491e-07	3.536067656585201e-06	5.871025794590389e-06	6.479628653085932e-06	4.706650293147657e-06	6.187840289785457e-06	3.0547028328301065e-06	5.092053664461343e-06	5.211777152101182e-06	9.611848422045024e-07	2.778230783745175e-07
GGTCCAATTTATAATCGCATTACCTCCATGGAACGAAAAACAAGTTTGATAA	2.5472742255331265e-06	1.1342103804138792e-06	8.154202492491198e-07	2.543405639529598e-06	1.756212795953035e-06	3.4622439716593648e-06	1.6582672521120179e-06	2.6148383682369056e-06	6.824946270616545e-07	2.957491822163558e-07	3.704307711656647e-07
AATGCAAACCAAAACCTTCTTGGATTTACCTAAATTTCAAACTTATTTGCCT	0.0	2.668730306859617e-07	4.892521495490043e-07	3.63343662790438e-07	7.024851183800573e-08	0.0	1.745544475906184e-07	0.0	1.2408993219272823e-07	0.0	0.0
TATGTAAATCTGAAGGACCTTAAACGCAAGCAAAGAAGAAAGCCATTAACCG	3.1840927819134435e-07	3.3359128835716047e-07	4.0771012462397536e-07	4.23900939921985e-07	7.024851183800573e-08	1.4732953070895816e-07	8.72772237953092e-08	6.881153600623435e-08	4.3431476267509854e-07	0.0	0.0
GCTTGAATTGCGAAGGGACTTATTTTTGGCAAACGTACAATTCTATTTGCTT	3.980115977388839e-07	4.670278036995581e-07	5.707941744740332e-07	2.4222910852618794e-07	6.322366065417045e-07	5.893181228358326e-07	2.6183167138592757e-07	4.128692160374061e-07	4.963597287720125e-07	1.4787459110871635e-07	9.260769279136241e-08
AGTCAAACGGGCAAAAATTTTCTGCGACCGCAAAACTGAAGAATATTCCCCG	0.0	0.0	0.0	0.0	0.0	2.2099429606343725e-07	8.72772237953092e-08	4.128692160374061e-07	0.0	0.0	0.0
CGACAAATACTAAATCACATTTCTGCACCCTAACACGAAACTGCGTTCGGAC	0.0	4.670278036995581e-07	0.0	0.0	0.0	0.0	0.0	0.0	0.0	0.0	0.0
CACTTAAAATGCAAGGGACTTGAGACTACCTAAATTTCAAACTTATTTGCCT	0.0	0.0	0.0	0.0	2.1074553551390154e-07	7.366476535447908e-08	1.745544475906184e-07	0.0	0.0	0.0	0.0
ACTATAACACGGAAGCGGATTGGGGGCGACAAATTAAAAAGCATGTTATGTG	6.368185563826887e-07	6.671825767143209e-07	1.0600463240242066e-06	7.2668732557972e-07	7.024851183800573e-08	6.629828881903117e-07	6.109405665671643e-07	5.504922880498748e-07	0.0	2.957491822163558e-07	1.8521538558229452e-07
GTCACAATTCCAAACTTGTTTCTGATTACCTAAATTTCAAACTTATTTGCCT	6.368185563826887e-07	7.339008343855198e-07	2.4462607477508675e-07	3.0278638565773494e-07	6.322366065417045e-07	6.629828881903117e-07	5.236633427718551e-07	2.752461440249374e-07	6.204496609647407e-08	0.0	0.0
TATGTAACCTTGAAGTGCCTTGACTCTACCTAAATTTCAAACTTATTTGCCT	1.6716487105101911e-06	1.6679564417799702e-06	9.785042990991779e-07	1.2717028197705791e-06	1.4752187485973108e-06	1.5469600724406051e-06	1.3091583569239228e-06	1.3074191841241766e-06	4.963597287720125e-07	1.4787459110871635e-07	1.8521538558229452e-07
ATATAAACCAGTAAACTTATTCCCGGCCCTCAACCCTTAACGCAGTTCGCGC	7.164208759314142e-07	6.671825767143209e-08	1.6308404985005786e-07	6.055727713166259e-08	7.024851183800573e-08	0.0	3.491088951812368e-07	1.376230720124687e-07	6.204496609647407e-08	1.109059433309988e-06	1.018684620705847e-06
GGCCTAAAACATAAAGCCATTTGAACACCCTAACACGAAACTGCGTTCGGAC	4.776139172876095e-07	1.0007738650714813e-06	4.892521495490043e-07	7.87244602711267e-07	9.83479165731155e-07	4.419885921268745e-07	1.0473266855437103e-06	8.257384320748122e-07	8.065845592543827e-07	2.218118866619976e-07	1.8521538558229452e-07
CGATAAAGTCGAAACTCTTTTCTTTTTACCTAAATTTCAAACTTATTTGCCT	0.0	0.0	0.0	8.47801879842814e-07	0.0	0.0	0.0	0.0	0.0	0.0	0.0
TAGGGAATTCGGAACTGTGTTTTTTGCATGGAACGAAAAACAAGTTTGATAA	4.776139172876095e-07	1.2676468957527771e-06	5.707941744740332e-07	1.2111455426309398e-06	7.024851183800574e-07	8.103124188992698e-07	1.1346039093390196e-06	7.56926896068578e-07	1.861348982896421e-07	7.393729555414279e-08	0.0
ACGGGAATGGCCAAGGATATTATAGTTACCTAAATTTCAAACTTATTTGCCT	0.0	3.3359128835716047e-07	8.1542024924912e-08	1.2111455426309397e-07	7.024851183800574e-07	3.6832382677239544e-07	6.109405665671643e-07	4.128692160374061e-07	3.722697965792842e-07	0.0	0.0
TAGAAAAAAACGAATTATGTTTTTCGCGACAAATTAAAAAGCATGTTATGTG	2.7860811841757456e-06	2.3351390185036223e-06	1.7939245483506363e-06	2.301176531005722e-06	1.8264613077832907e-06	1.399630541738558e-06	9.600494617484013e-07	8.257384320748122e-07	1.3029442880307928e-06	7.393729555414279e-08	6.482538495401822e-07
TTCATAATGACAAACATCATTTTCGGCGACAAATTAAAAAGCATGTTATGTG	2.9452858232708247e-06	2.935603337544412e-06	1.5492984735755496e-06	7.87244602711267e-07	1.9669583314669368e-06	8.83977184253749e-07	2.0946533710828487e-06	2.1331576161989885e-06	1.923393948988937e-06	6.654356599870698e-07	4.63038463956812e-07
AGACAAAACTTAAATAGGTTTAGCACTACATAACAAAAAAATCGATTGACAC	0.0	0.0	0.0	0.0	0.0	0.0	0.0	0.0	0.0	2.957491822163558e-07	9.260769279136241e-08
TATATAATAGCGAATGGGCTTGGAATACCGCAAAACTGAAGAATATTCCCCG	0.0	0.0	0.0	2.4222910852618794e-07	2.1074553551390154e-07	0.0	8.72772237953092e-08	2.0643460801870306e-07	0.0	0.0	0.0
GACCCAAGGTGTAATGGACTTGTTTGCATGGAACGAAAAACAAGTTTGATAA	3.1044904623659043e-06	2.134984245490026e-06	1.223130373875434e-06	2.4222910852618794e-07	9.132306538939589e-07	8.103124188992698e-07	5.236633427718551e-07	2.752461440249374e-07	1.861348982896421e-07	0.0	1.8521538558229452e-07
TCTGCAACAATTAACATGCTTGTCATCGACAAATTAAAAAGCATGTTATGTG	8.756255150264934e-07	1.4678016687663737e-06	1.1415883489492356e-06	1.029473711238611e-06	1.264473213083409e-06	1.399630541738558e-06	8.72772237953092e-07	6.881153600623436e-07	4.3431476267509854e-07	7.393729555414279e-08	0.0
TTATAAATCTGTAACCCGTTTACTGTCATGGAACGAAAAACAAGTTTGATAA	0.0	0.0	4.0771012462397536e-07	5.45015494185079e-07	2.1074553551390154e-07	1.4732953070895816e-07	4.36386118976546e-07	7.56926896068578e-07	1.2408993219272823e-07	1.4787459110871635e-07	9.260769279136241e-08
ATTGGAAGTCTCAAAGTGATTATCCCCGACAAATTAAAAAGCATGTTATGTG	3.3432974210085225e-06	1.8013929571223677e-06	1.3862144237254916e-06	3.270092965112786e-06	4.355407733950109e-06	4.4935506866312866e-06	4.712970084942124e-06	5.160865200473301e-06	3.846787897977874e-06	3.6968647777071396e-07	1.2039000062924445e-06
TACCGAAACTGGAACCACCTTGGAAACTGGCAAACGTTAACCAAGTTAAGTG	4.776139172876095e-06	4.13653197562599e-06	5.218689595190158e-06	5.086811279059196e-06	3.7231711274084043e-06	6.4824993512010704e-06	6.458514560848309e-06	5.711357488523176e-06	2.729978508246618e-06	7.393729555414279e-07	9.26076927913624e-07
CTTATAATTGTTAATCTGTTTCTTGTCGACAAATTAAAAAGCATGTTATGTG	4.776139172876095e-07	5.337460613707569e-07	8.154202492491198e-07	1.2111455426309398e-06	6.322366065417045e-07	2.946590614179163e-07	2.6183167138592757e-07	2.0643460801870306e-07	2.4817986438545645e-07	7.393729555414279e-08	0.0
TTCAGAACACCGAACGGAATTTAGTCCTGGCAAACGTTAACCAAGTTAAGTG	0.0	0.0	0.0	0.0	0.0	0.0	0.0	0.0	1.861348982896421e-07	2.218118866619976e-07	3.704307711656647e-07
CACAAAATTGCCAAGGCGATTGAATGCATGGAACGAAAAACAAGTTTGATAA	2.6268765450806665e-06	2.0015477301476285e-06	2.3647187228258384e-06	2.3617338081338007e-06	2.3884494024947394e-06	3.0939201448927286e-06	3.22925728042987e-06	2.8212729762613328e-06	1.923393948988937e-06	7.393729555414279e-08	9.260769279136241e-08
AATATAAAAGCTAAGAACGTCGTCTTCGACAAATTAAAAAGCATGTTATGTG	0.0	0.0	0.0	0.0	0.0	0.0	0.0	0.0	0.0	0.0	1.8521538558229452e-07
ACGTAAATTTATAATGCTATTAAGTGCTGGCAAACGTTAACCAAGTTAAGTG	8.756255150264934e-07	1.2676468957527771e-06	2.120092648050752e-06	2.2406192538660823e-06	1.6859642841112123e-06	2.504602022049985e-06	1.5709900283178518e-06	2.477215296224437e-06	1.923393948988937e-06	2.957491822163558e-07	9.260769279136241e-08
GGCATAATGATAAACGTGGTTCTACTACCGCAAAACTGAAGAATATTCCCCG	0.0	0.0	0.0	3.0278638565773494e-07	4.917395828661558e-07	0.0	0.0	1.376230720124687e-07	1.861348982896421e-07	0.0	0.0
CATAAAAGGTTGAATCGCATTGGATTCATGGAACGAAAAACAAGTTTGATAA	2.3880695864380474e-06	1.8681112147935665e-06	1.6308404985005783e-06	1.756161036818331e-06	2.809940473522543e-06	2.0626134299323248e-06	2.705593937653442e-06	1.7202884001615827e-06	1.1168093897312557e-06	0.0	3.704307711656647e-07
GCTGGAATTAGTAATTTGTTTGGGGGCTGGCAAACGTTAACCAAGTTAAGTG	0.0	2.0015477301476286e-07	3.261680997001157e-07	6.055727713166259e-08	0.0	2.946590614179163e-07	2.6183167138592757e-07	0.0	0.0	0.0	0.0
CTGTTAACATAGAATGCGGTTAATGATACCTAAATTTCAAACTTATTTGCCT	3.1840927819134435e-07	6.671825767143209e-08	7.33878224324091e-07	1.2111455426309397e-07	1.404970236755488e-07	2.2099429606343725e-07	0.0	6.881153600623435e-08	0.0	0.0	0.0
ATGAGAACACGGAACGCTATTTAGGCCTGGCAAACGTTAACCAAGTTAAGTG	0.0	0.0	0.0	0.0	0.0	0.0	0.0	0.0	0.0	5.175610688794303e-07	2.778230783745175e-07
CCGTCAAGCCCGAAACGACTTGAGTCCATGGAACGAAAAACAAGTTTGATAA	0.0	0.0	0.0	0.0	0.0	0.0	0.0	0.0	0.0	0.0	1.8521538558229452e-07
ATCTAAACAGCAAATAAGGTTGGCGACATGGAACGAAAAACAAGTTTGATAA	0.0	4.670278036995581e-07	3.261680997001157e-07	4.23900939921985e-07	4.917395828661558e-07	1.4732953070895816e-07	0.0	6.881153600623435e-08	0.0	0.0	0.0
AATGGAAATACAAATAGATTTGAGAACGACAAATTAAAAAGCATGTTATGTG	1.9900579887003496e-06	2.7354485645308153e-06	2.935512897301041e-06	2.482848362401519e-06	2.528946426166818e-06	1.7679543685051943e-06	1.83282169970035e-06	2.408403760223926e-06	2.0474838811849634e-06	3.6968647777071396e-07	2.778230783745175e-07
CCTTAAAGAGATAATTACCTTTTTTGTACCTAAATTTCAAACTTATTTGCCT	2.3880695864380474e-07	4.003095460283593e-07	3.261680997001157e-07	5.45015494185079e-07	4.917395828661558e-07	1.4732953070895816e-07	0.0	1.376230720124687e-07	6.204496609647407e-08	0.0	0.0
TGAAAAAACATAAATGGTATTGGTCTCTGGCAAACGTTAACCAAGTTAAGTG	8.756255150264934e-07	8.673373497279175e-07	6.523361993990621e-07	9.68916434107064e-07	1.1239761894078604e-06	8.103124188992698e-07	4.36386118976546e-07	6.881153600623436e-07	6.204496609647406e-07	7.393729555414279e-08	9.260769279136241e-08
TTACAAAATAGCAAGTTCATTATGGCCATGGAACGAAAAACAAGTTTGATAA	2.3880695864380474e-07	6.671825767143209e-08	0.0	0.0	7.024851183800573e-08	7.366476535447908e-08	0.0	0.0	0.0	0.0	0.0
AACACAAAGATAAAAAGACTTATTAACGACAAATTAAAAAGCATGTTATGTG	4.776139172876095e-07	1.6012381841087714e-06	1.7939245483506363e-06	1.029473711238611e-06	7.727336302172533e-07	1.3259657763760162e-06	4.36386118976546e-07	1.1697961121117079e-06	3.102248304823703e-07	2.218118866619976e-07	9.260769279136241e-08
CGTTTAATTCGTAACCTAGTTAGACTTACCTAAATTTCAAACTTATTTGCCT	0.0	4.670278036995581e-07	8.1542024924912e-08	1.2111455426309397e-07	0.0	0.0	0.0	0.0	0.0	0.0	0.0
TAGTAAATGCTAAAAGGATTTGGGTACGACAAATTAAAAAGCATGTTATGTG	8.756255150264934e-07	8.673373497279175e-07	7.33878224324091e-07	7.2668732557972e-07	9.83479165731155e-07	1.3259657763760162e-06	1.1346039093390196e-06	1.8579114721740514e-06	8.686295253512965e-07	2.218118866619976e-07	2.778230783745175e-07
GGCGTAAGTGCCAATAGCCTTGACGACATGGAACGAAAAACAAGTTTGATAA	3.502502060103602e-06	1.8013929571223677e-06	1.7939245483506363e-06	1.6350464825506126e-06	3.0206860090364446e-06	3.6095735023729303e-06	3.22925728042987e-06	3.302953728299249e-06	1.1168093897312557e-06	1.4787459110871635e-07	2.778230783745175e-07
CTCGCAAACATGAAACTCTTTGCAAACGACAAATTAAAAAGCATGTTATGTG	3.980115977388839e-07	0.0	0.0	1.2111455426309397e-07	7.024851183800573e-08	0.0	0.0	6.881153600623435e-08	1.2408993219272823e-07	0.0	1.8521538558229452e-07
TGCCAAAGCACTAATTGTTTTCCCGCTACCTAAATTTCAAACTTATTTGCCT	2.3880695864380474e-07	5.337460613707569e-07	1.6308404985005786e-07	3.63343662790438e-07	4.214910710278031e-07	3.6832382677239544e-07	2.6183167138592757e-07	2.0643460801870306e-07	4.3431476267509854e-07	0.0	0.0
GTGAAAAATCCGAATTCCATTGTAGCATCACAAGATTTAAATTTATTACGAC	7.960231954789539e-07	1.8681112147935665e-06	6.523361993990621e-07	6.05572771316626e-07	4.214910710278031e-07	2.2099429606343725e-07	8.72772237953092e-08	1.376230720124687e-07	0.0	0.0	0.0
ACCCAAAAGGCGAATTGGGTTGACTAATCACAAGATTTAAATTTATTACGAC	7.164208759314142e-07	5.337460613707569e-07	2.4462607477508675e-07	1.8167183139464097e-07	7.024851183800573e-08	0.0	2.6183167138592757e-07	1.376230720124687e-07	0.0	0.0	0.0
ATATCAAATAGGAAAAGTTTTGAAATCATGGAACGAAAAACAAGTTTGATAA	2.7860811841757456e-06	5.3374606137075684e-06	5.789483769665361e-06	3.270092965112786e-06	4.636401781305834e-06	3.977897329139567e-06	1.745544475906184e-06	4.816807520436405e-06	3.598608033596815e-06	4.436237733250721e-07	8.334692351224768e-07
CATACAACTCGTAAATCAGTTCACCCCGACAAATTAAAAAGCATGTTATGTG	1.0348301541227585e-06	2.3351390185036223e-06	1.5492984735755496e-06	1.6350464825506126e-06	2.3884494024947394e-06	1.5469600724406051e-06	1.3964355807295194e-06	1.926723008174562e-06	1.2408993219272826e-06	0.0	1.8521538558229452e-07
TTTTCAAACGAGAAGCCTATTCACTTCATGGAACGAAAAACAAGTTTGATAA	8.756255150264934e-07	8.673373497279175e-07	1.1415883489492356e-06	7.87244602711267e-07	6.322366065417045e-07	1.4732953070895816e-07	6.109405665671643e-07	8.945499680810466e-07	1.861348982896421e-07	0.0	2.778230783745175e-07
TCGGAAACGAGAAAGCGAATTGGGAGCGACAAATTAAAAAGCATGTTATGTG	1.2736371127606338e-06	1.4010834110951748e-06	2.4462607477508675e-07	9.68916434107064e-07	9.83479165731155e-07	1.3259657763760162e-06	1.3964355807295194e-06	1.1009845760997496e-06	4.3431476267509854e-07	1.4787459110871635e-07	1.8521538558229452e-07
AGGTAGAACCCTAAAATGGTTTAATTCGACAAATTAAAAAGCATGTTATGTG	0.0	0.0	2.4462607477508675e-07	1.8167183139464097e-07	7.024851183800573e-08	0.0	0.0	0.0	0.0	0.0	0.0
ACAGTAATTTGAAATTATCTTTCTAGATCACAAGATTTAAATTTATTACGAC	1.194034793213094e-06	2.802166822202014e-06	3.75093314655133e-06	2.301176531005722e-06	4.214910710278031e-07	2.946590614179163e-07	8.72772237953092e-08	6.881153600623435e-08	0.0	0.0	0.0
TCCAAAATAACGAACTTGATTCCCTGCATGGAACGAAAAACAAGTTTGATAA	3.82091133829376e-06	3.8029406872699963e-06	1.5492984735755496e-06	2.1800619767380035e-06	2.809940473522543e-06	4.640880217333333e-06	3.7529206231948663e-06	4.335126768398488e-06	2.0474838811849634e-06	5.914983644337885e-07	6.482538495401822e-07
GGAGAAAACGGCAAGGTAATTATTCTCTGGCAAACGTTAACCAAGTTAAGTG	6.368185563826887e-07	1.0674921227426801e-06	1.6308404985005786e-07	4.23900939921985e-07	5.619880947033518e-07	4.419885921268745e-07	4.36386118976546e-07	2.0643460801870306e-07	1.2408993219272823e-07	0.0	0.0
TTGGCAAAGGTCAAGCGGGTTCGGCACGACAAATTAAAAAGCATGTTATGTG	5.572162368351491e-07	1.0674921227426801e-06	1.0600463240242066e-06	7.2668732557972e-07	7.024851183800574e-07	4.419885921268745e-07	1.745544475906184e-07	4.816807520436406e-07	3.102248304823703e-07	7.393729555414279e-08	0.0
AAGAGAACAAGGAACGGTATTTAGTCCTGGCAAACGTTAACCAAGTTAAGTG	0.0	0.0	0.0	0.0	0.0	0.0	0.0	0.0	4.963597287720125e-07	2.5138680488417164e-06	1.4817230846626589e-06
GTTGAAATAGCTAATGAGTTTAGCTCCATGGAACGAAAAACAAGTTTGATAA	7.243811078861682e-06	4.470123263981984e-06	3.01705492222607e-06	2.2406192538660823e-06	3.652922615578149e-06	3.1675849102437524e-06	2.181930594877015e-06	1.7890999361620932e-06	8.686295253512965e-07	3.6968647777071396e-07	9.260769279136241e-08
CATCAAAACGCTAAACACATTTTCAGCATGGAACGAAAAACAAGTTTGATAA	5.094548451066253e-06	4.269968490968388e-06	3.995559221314724e-06	3.9967802906844135e-06	5.6901294588753415e-06	4.419885921268745e-06	5.585742322895217e-06	4.19750369638602e-06	1.4890791863193356e-06	3.6968647777071396e-07	4.63038463956812e-07
TTGTTAGCGAGGAAGCCCATTCTTACCGACAAATTAAAAAGCATGTTATGTG	0.0	0.0	0.0	0.0	0.0	0.0	0.0	2.0643460801870306e-07	0.0	0.0	0.0
AGCCGAATACGCAAGGACGTTACTTACTGGCAAACGTTAACCAAGTTAAGTG	1.3532394323200329e-06	4.670278036995581e-07	8.969622741741488e-07	4.23900939921985e-07	9.132306538939589e-07	2.2099429606343725e-07	9.600494617484013e-07	1.0321730400935155e-06	5.584046948678268e-07	1.4787459110871635e-07	1.8521538558229452e-07
AACTAAAATTCTAACAAAATTGGGTGTACCTAAATTTCAAACTTATTTGCCT	0.0	0.0	0.0	0.0	0.0	2.2099429606343725e-07	1.745544475906184e-07	1.376230720124687e-07	0.0	0.0	0.0
GACGTAAGGCAAAATGCCGTTGCCTGCATGGAACGAAAAACAAGTTTGATAA	2.5472742255331265e-06	2.6020120491884176e-06	1.7939245483506363e-06	2.3617338081338007e-06	3.7934196392502277e-06	1.841619133867736e-06	3.0547028328301065e-06	3.5781998723241865e-06	1.8613489828964208e-06	2.957491822163558e-07	2.778230783745175e-07
AAAATTGAATTTGGTTTTCTTATAACACCCTAACACGAAACTGCGTTCGGAC	0.0	2.0015477301476286e-07	3.261680997001157e-07	1.8167183139464097e-07	4.214910710278031e-07	7.366476535447908e-08	1.745544475906184e-07	3.440576800311718e-07	1.861348982896421e-07	0.0	0.0
GCAGTAATCTTCAAATAAGTTGGGGCCTGGCAAACGTTAACCAAGTTAAGTG	2.3880695864380474e-06	1.1342103804138792e-06	6.523361993990621e-07	1.4533746511548156e-06	1.4049702367554877e-06	1.0313067149638589e-06	2.181930594877015e-06	1.3762307201246872e-06	1.2408993219272826e-06	7.393729555414279e-08	0.0
GAGTCAATGATCAATAGGGTTCTAGGCGACAAATTAAAAAGCATGTTATGTG	0.0	0.0	0.0	0.0	9.83479165731155e-07	5.156533574813536e-07	8.72772237953092e-07	5.504922880498748e-07	0.0	1.4787459110871635e-07	2.778230783745175e-07
ATTGGAATACGAAAATATTTTTTGGAACCCTAACACGAAACTGCGTTCGGAC	3.980115977388839e-07	7.339008343855198e-07	8.969622741741488e-07	1.8167183139464098e-06	8.429821420556062e-07	6.629828881903117e-07	1.0473266855437103e-06	5.504922880498748e-07	1.1168093897312557e-06	7.393729555414279e-08	2.778230783745175e-07
GGTCGAAGTTAGAATAGTATTAGCGGCGACAAATTAAAAAGCATGTTATGTG	7.164208759314142e-07	6.671825767143209e-07	9.785042990991779e-07	4.84458217053532e-07	1.264473213083409e-06	1.2523010110249926e-06	6.982177903624736e-07	6.193038240561092e-07	5.584046948678268e-07	0.0	1.8521538558229452e-07
ATTAAAATACGGAACTGAATTGCTATCGACAAATTAAAAAGCATGTTATGTG	1.7512510300577307e-06	1.6012381841087714e-06	1.0600463240242066e-06	1.150588265501705e-06	1.1942247012415864e-06	7.366476535447909e-07	6.982177903624736e-07	1.1009845760997496e-06	1.8613489828964208e-06	2.957491822163558e-07	0.0
ACTGAAATCCGCAATAGGTTTTGAGATACCTAAATTTCAAACTTATTTGCCT	0.0	2.0015477301476286e-07	6.523361993990621e-07	4.23900939921985e-07	8.429821420556062e-07	6.629828881903117e-07	5.236633427718551e-07	7.56926896068578e-07	3.102248304823703e-07	0.0	0.0
TTCTAAACTTGTAAGAGCTTTAGACGTACCTAAATTTCAAACTTATTTGCCT	2.3880695864380474e-07	6.671825767143209e-07	6.523361993990621e-07	1.332260096898658e-06	1.8264613077832907e-06	5.893181228358326e-07	9.600494617484013e-07	6.193038240561092e-07	3.722697965792842e-07	0.0	1.8521538558229452e-07
ATTTGAAAATAGAATAGCATTCTGTTCGACAAATTAAAAAGCATGTTATGTG	2.467671905985587e-06	1.1342103804138792e-06	9.785042990991779e-07	9.68916434107064e-07	3.5124255918945033e-07	8.103124188992698e-07	1.745544475906184e-07	6.193038240561092e-07	0.0	0.0	0.0
GGGCCAACTGGCAATAGGGTTTGGCTCGACAAATTAAAAAGCATGTTATGTG	7.164208759314142e-07	4.003095460283593e-07	5.707941744740332e-07	2.4222910852618794e-07	2.1074553551390154e-07	2.2099429606343725e-07	3.491088951812368e-07	2.752461440249374e-07	3.722697965792842e-07	0.0	1.8521538558229452e-07
ACAATAATCGACAAACGACTTCATAACGACAAATTAAAAAGCATGTTATGTG	4.776139172876095e-07	4.670278036995581e-07	8.1542024924912e-08	0.0	7.024851183800573e-08	0.0	0.0	1.376230720124687e-07	0.0	0.0	0.0
CCATCAACGGGGAAGTTCGTTATGCCCGACAAATTAAAAAGCATGTTATGTG	4.059718296948239e-06	3.4026311412428037e-06	2.6908868225259547e-06	1.574489205422534e-06	1.4752187485973108e-06	1.6942896031541705e-06	1.83282169970035e-06	2.9588960482738015e-06	1.4890791863193356e-06	4.436237733250721e-07	4.63038463956812e-07
AAAGTAATAGGGAACAAGTTTTGCCAATCACAAGATTTAAATTTATTACGAC	1.4328417518675724e-06	1.6012381841087714e-06	9.785042990991779e-07	3.0278638565773494e-07	2.1074553551390154e-07	1.4732953070895816e-07	8.72772237953092e-08	0.0	0.0	0.0	0.0
CACACAACTTGTAATTTCCTTAGAATCATGGAACGAAAAACAAGTTTGATAA	2.3880695864380474e-07	6.004643190431222e-07	8.969622741741488e-07	4.84458217053532e-07	8.429821420556062e-07	4.419885921268745e-07	6.109405665671643e-07	1.0321730400935155e-06	3.102248304823703e-07	7.393729555414279e-08	1.8521538558229452e-07
ATACTAAAAGCTAATTTCGTTCCGGGTGGCAAACGTACAATTCTATTTGCTT	7.960231954789539e-07	2.0015477301476286e-07	4.892521495490043e-07	5.45015494185079e-07	1.404970236755488e-07	0.0	0.0	0.0	1.861348982896421e-07	0.0	0.0
CCTATAAAAACTAAAAGTGTTCTGATCATGGAACGAAAAACAAGTTTGATAA	7.164208759314142e-07	8.673373497279175e-07	4.892521495490043e-07	3.63343662790438e-07	5.619880947033518e-07	2.946590614179163e-07	0.0	5.504922880498748e-07	2.4817986438545645e-07	0.0	0.0
TTTTGAATTCACAACGACATTAGTTCAGCCGAATGGATAACTAATTTAGGTG	0.0	0.0	0.0	0.0	0.0	0.0	0.0	2.0643460801870306e-07	0.0	0.0	0.0
GCTCTAACGACAAAGCGGTTTTTTTCATCACAAGATTTAAATTTATTACGAC	2.1492626277954287e-06	3.4026311412428037e-06	1.6308404985005783e-06	1.150588265501705e-06	9.83479165731155e-07	7.366476535447909e-07	1.5709900283178518e-06	3.440576800311718e-07	3.102248304823703e-07	0.0	9.260769279136241e-08
CAATCAAACAGGAATCATGTTGTTCATACATAACAAAAAAATCGATTGACAC	0.0	0.0	0.0	0.0	0.0	0.0	0.0	0.0	0.0	5.914983644337885e-07	8.334692351224768e-07
CTTTCAAAAGGAAACACTTTTCAGCTCGACAAATTAAAAAGCATGTTATGTG	7.164208759314142e-07	9.340556073991162e-07	4.892521495490043e-07	2.4222910852618794e-07	0.0	2.946590614179163e-07	1.745544475906184e-07	1.376230720124687e-07	0.0	0.0	0.0
TTCTTAATAGAAAACAATATTCAACTTGGCAAACGTACAATTCTATTTGCTT	1.4328417518675724e-06	1.0674921227426801e-06	1.7123825234256073e-06	1.6350464825506126e-06	1.1942247012415864e-06	1.5469600724406051e-06	2.0073761472886824e-06	1.7890999361620932e-06	4.963597287720125e-07	1.4787459110871635e-07	0.0
GTGTTAACTGCTAAGGCGGTTAATGATACCTAAATTTCAAACTTATTTGCCT	3.1840927819134435e-07	1.334365153423976e-07	8.1542024924912e-08	1.2111455426309397e-07	0.0	1.4732953070895816e-07	8.72772237953092e-08	1.376230720124687e-07	6.204496609647407e-08	0.0	0.0
TCAACAACACTGAACTGCGTTTCAACCTGGCAAACGTTAACCAAGTTAAGTG	0.0	0.0	0.0	2.4222910852618794e-07	3.5124255918945033e-07	3.6832382677239544e-07	5.236633427718551e-07	0.0	1.2408993219272823e-07	0.0	1.8521538558229452e-07
CGACGAAGAGTAAACTTCCTTCACTACATGGAACGAAAAACAAGTTTGATAA	0.0	0.0	0.0	0.0	2.1074553551390154e-07	0.0	0.0	0.0	0.0	0.0	0.0
GTCTAAAACCTGAATGTCTTTTTTATCATGGAACGAAAAACAAGTTTGATAA	7.164208759314142e-07	4.670278036995581e-07	4.0771012462397536e-07	7.2668732557972e-07	7.727336302172533e-07	6.629828881903117e-07	4.36386118976546e-07	8.945499680810466e-07	1.1788543558347664e-06	0.0	9.260769279136241e-08
TTGAGAACACGGATCGGGTTTTAGTCCTGGCAAACGTTAACCAAGTTAAGTG	0.0	0.0	0.0	0.0	0.0	0.0	0.0	0.0	0.0	0.0	2.778230783745175e-07
TCGTAAACAGGGAATAATGTTGACCCCGACAAATTAAAAAGCATGTTATGTG	5.8905716465416494e-06	5.937924932760022e-06	3.2616809970011567e-06	3.6334366279043803e-06	6.041372018061322e-06	5.966845993720868e-06	8.378613484354256e-06	3.7158229443366552e-06	3.7226979657928416e-06	2.957491822163558e-07	3.704307711656647e-07
GGTATAAATATCAATCTTATTTGCTTTACCTAAATTTCAAACTTATTTGCCT	0.0	2.668730306859617e-07	3.261680997001157e-07	3.63343662790438e-07	3.5124255918945033e-07	3.6832382677239544e-07	0.0	6.881153600623435e-08	0.0	0.0	0.0
CAATTAATTAATAACCAGCTTTCCATCATGGAACGAAAAACAAGTTTGATAA	0.0	7.339008343855198e-07	5.707941744740332e-07	7.87244602711267e-07	3.5124255918945033e-07	5.156533574813536e-07	8.72772237953092e-08	4.128692160374061e-07	6.204496609647407e-08	2.957491822163558e-07	9.260769279136241e-08
TTAAAAATAGATAATTTTCTTTCGACCGACAAATTAAAAAGCATGTTATGTG	7.960231954789539e-07	5.337460613707569e-07	2.2831766979008095e-06	2.846192025193113e-06	8.429821420556062e-07	2.2099429606343724e-06	8.72772237953092e-07	1.2386076481122184e-06	2.4817986438545645e-07	1.4787459110871635e-07	1.8521538558229452e-07
CAGAGAACTTTGAACGCGTTTAAAATTACCTAAATTTCAAACTTATTTGCCT	0.0	6.004643190431222e-07	4.892521495490043e-07	1.8167183139464097e-07	4.917395828661558e-07	6.629828881903117e-07	1.745544475906184e-07	7.56926896068578e-07	4.963597287720125e-07	1.4787459110871635e-07	0.0
AGAACAATCAATAAGTTGGTTTATGACTGGCAAACGTTAACCAAGTTAAGTG	1.1144324736702983e-06	4.670278036995581e-07	8.154202492491198e-07	1.574489205422534e-06	1.4049702367554877e-06	1.178636245673969e-06	1.745544475906184e-06	1.926723008174562e-06	5.584046948678268e-07	2.957491822163558e-07	9.260769279136241e-08
GACTGAAAACTAAACTTGATTAAGCTCTGGCAAACGTTAACCAAGTTAAGTG	3.422899740556062e-06	2.201702503161225e-06	2.6908868225259547e-06	4.965696724791478e-06	4.285159222119853e-06	4.1988916252041554e-06	3.0547028328301065e-06	2.890084512261843e-06	1.4890791863193356e-06	5.914983644337885e-07	5.556461567479593e-07
GCTGTAAAACCTAAGCTCTTTGTCATCATGGAACGAAAAACAAGTTTGATAA	1.0348301541227585e-06	4.670278036995581e-07	4.0771012462397536e-07	1.8167183139464097e-07	1.404970236755488e-07	3.6832382677239544e-07	4.36386118976546e-07	6.193038240561092e-07	3.722697965792842e-07	0.0	9.260769279136241e-08
ACTCTAATACTTAAGTGTGTTGTGCGCGACAAATTAAAAAGCATGTTATGTG	4.776139172876095e-06	4.870432810009177e-06	3.832475171464667e-06	6.964086870145245e-06	4.355407733950109e-06	3.830567798437519e-06	6.371237337054143e-06	4.679184448423936e-06	1.4890791863193356e-06	6.654356599870698e-07	9.26076927913624e-07
GAGACAATTGGGAACCCCATTGGTTGATCACAAGATTTAAATTTATTACGAC	1.91045566915281e-06	1.9348294724647656e-06	4.0771012462397536e-07	6.055727713166259e-08	1.404970236755488e-07	2.2099429606343725e-07	8.72772237953092e-08	6.881153600623435e-08	0.0	0.0	0.0
TATTCAACTTGGAAAATGTTTCTCTGTACCTAAATTTCAAACTTATTTGCCT	9.55227834575219e-07	5.337460613707569e-07	8.154202492491198e-07	1.4533746511548156e-06	7.024851183800574e-07	1.6942896031541705e-06	6.109405665671643e-07	1.513853792137156e-06	7.445395931574688e-07	0.0	1.8521538558229452e-07
TCCCTTATAGGAACACTTCGTATAATCGACAAATTAAAAAGCATGTTATGTG	0.0	0.0	0.0	0.0	0.0	0.0	0.0	2.0643460801870306e-07	1.2408993219272823e-07	0.0	0.0
ACATTAAATCAAAAATGGATTTCACTTACCTAAATTTCAAACTTATTTGCCT	0.0	0.0	3.261680997001157e-07	1.2111455426309397e-07	0.0	1.4732953070895816e-07	0.0	0.0	0.0	0.0	0.0
TTCTTAAGGGAAAATAAACTTTTTAACGACAAATTAAAAAGCATGTTATGTG	8.756255150264934e-07	1.334365153423976e-06	2.5278027726758968e-06	1.3928173740267368e-06	1.1942247012415864e-06	1.2523010110249926e-06	6.109405665671643e-07	1.582665328149114e-06	1.675214084607878e-06	0.0	0.0
ATACAAATTACAAACTGCCTTTATACCATGGAACGAAAAACAAGTTTGATAA	7.164208759314142e-07	5.337460613707569e-07	3.261680997001157e-07	3.0278638565773494e-07	6.322366065417045e-07	1.5469600724406051e-06	7.854950141577828e-07	1.1009845760997496e-06	1.0547644236398392e-06	7.393729555414279e-08	0.0
CGTTAAATGTGAAATTGCATTGTTTGCATGGAACGAAAAACAAGTTTGATAA	1.5920463909626516e-06	1.734674699451169e-06	1.1415883489492356e-06	1.029473711238611e-06	1.5454672604391337e-06	1.5469600724406051e-06	2.53103949006511e-06	1.3074191841241766e-06	1.1788543558347664e-06	2.957491822163558e-07	4.63038463956812e-07
CACATAATGCGAAAGCTTTTTTCTGTTACCTAAATTTCAAACTTATTTGCCT	0.0	2.668730306859617e-07	0.0	6.055727713166259e-08	1.404970236755488e-07	3.6832382677239544e-07	0.0	0.0	0.0	0.0	0.0
GACTAAATGCTAAATTCGATTAGGCACGACAAATTAAAAAGCATGTTATGTG	0.0	0.0	0.0	0.0	0.0	2.2099429606343725e-07	0.0	1.376230720124687e-07	0.0	0.0	0.0
ATTCCAATAATTAAAACTATTTGCTCACCCTAACACGAAACTGCGTTCGGAC	2.3880695864380474e-07	0.0	0.0	0.0	7.024851183800573e-08	0.0	0.0	6.881153600623435e-08	0.0	0.0	0.0
CTTAGAATTGGGAACTGAATTTGACACATGGAACGAAAAACAAGTTTGATAA	2.069660308247889e-06	1.9348294724647656e-06	1.6308404985005783e-06	6.66130048448173e-07	1.6157157722693894e-06	2.2099429606343724e-06	2.0946533710828487e-06	6.881153600623436e-07	1.861348982896421e-07	7.393729555414279e-08	2.778230783745175e-07
AATGGAAACATTAAAGACGTTACTGTAACAAAACATAAAACACAGTTACCAA	2.6268765450806665e-06	2.401857276174821e-06	2.2831766979008095e-06	2.6039629166576767e-06	3.442177080064247e-06	3.830567798437519e-06	4.363861189765461e-06	2.8212729762613328e-06	3.2883832031122457e-06	5.914983644337885e-07	3.704307711656647e-07
ACAGTAATAGTTAAGGTACTTGGTGTCATGGAACGAAAAACAAGTTTGATAA	6.368185563826887e-07	8.006190920567186e-07	5.707941744740332e-07	4.84458217053532e-07	1.4752187485973108e-06	1.5469600724406051e-06	1.0473266855437103e-06	5.504922880498748e-07	1.861348982896421e-07	0.0	9.260769279136241e-08
TCCATAACATGTAAGTTTGTTATCTTCATGGAACGAAAAACAAGTTTGATAA	7.164208759314142e-07	5.337460613707569e-07	5.707941744740332e-07	3.63343662790438e-07	6.322366065417045e-07	6.629828881903117e-07	8.72772237953092e-07	6.881153600623436e-07	1.861348982896421e-07	2.957491822163558e-07	0.0
GTTCAAATGGGAAATGGAGTTAACGCCGACAAATTAAAAAGCATGTTATGTG	4.218922936043318e-06	2.868885079873213e-06	2.5278027726758968e-06	2.846192025193113e-06	3.0206860090364446e-06	2.357272491347938e-06	3.0547028328301065e-06	1.7202884001615827e-06	1.0547644236398392e-06	2.218118866619976e-07	1.8521538558229452e-07
TTTTGAAGAAGAAACATTATTGTGGACGACAAATTAAAAAGCATGTTATGTG	3.980115977388839e-07	5.337460613707569e-07	8.969622741741488e-07	6.055727713166259e-08	7.024851183800573e-08	3.6832382677239544e-07	0.0	1.376230720124687e-07	3.102248304823703e-07	0.0	0.0
TGGTAAATATGCAAAGGAGTTAGCTCTACCTAAATTTCAAACTTATTTGCCT	2.3880695864380474e-07	1.334365153423976e-07	1.6308404985005786e-07	6.055727713166259e-08	3.5124255918945033e-07	2.2099429606343725e-07	3.491088951812368e-07	2.0643460801870306e-07	0.0	0.0	0.0
AGGACAATTGGGAAGCGGGTGTAGTCCATGGAACGAAAAACAAGTTTGATAA	0.0	0.0	0.0	0.0	0.0	0.0	0.0	0.0	0.0	2.957491822163558e-07	9.260769279136241e-08
TAGTTAATCCTTAATCGATTTACCGTTACCTAAATTTCAAACTTATTTGCCT	2.3880695864380474e-07	6.671825767143209e-08	3.261680997001157e-07	0.0	0.0	0.0	8.72772237953092e-08	0.0	0.0	0.0	0.0
ACTACAAAATTGAATTGAGTTGTACAATCACAAGATTTAAATTTATTACGAC	5.3333554097088725e-06	5.27074235603637e-06	2.446260747750868e-06	4.23900939921985e-07	0.0	1.4732953070895816e-07	0.0	0.0	0.0	0.0	0.0
GATCGAAAGGTCAAATAAATTCACGGAACAAAACATAAAACACAGTTACCAA	8.597050511169855e-06	5.804488417405961e-06	4.892521495490043e-06	5.692384050374665e-06	8.42982142055606e-06	6.1141755244229155e-06	7.418564022595566e-06	4.954430592448874e-06	2.792023474339134e-06	5.175610688794303e-07	6.482538495401822e-07
TCACTAAACACAAAGTTAGTTCCCTACGTGCAAGTGATAATAATATTTTACG	0.0	0.0	0.0	0.0	0.0	0.0	0.0	0.0	0.0	0.0	1.8521538558229452e-07
ATCAGAACCTCAAAATATATTCGTTTTACCTAAATTTCAAACTTATTTGCCT	2.3880695864380474e-07	2.668730306859617e-07	8.154202492491198e-07	5.45015494185079e-07	5.619880947033518e-07	1.2523010110249926e-06	5.236633427718551e-07	3.440576800311718e-07	3.102248304823703e-07	0.0	0.0
TTAAAAAAATTTAAAGTTCTTGTGGTTACCTAAATTTCAAACTTATTTGCCT	0.0	0.0	0.0	0.0	2.8099404735225426e-07	3.6832382677239544e-07	0.0	4.816807520436406e-07	6.204496609647407e-08	0.0	0.0
GACGGAATCGAGAACGACTTTAGCCATGGCAAACGTACAATTCTATTTGCTT	0.0	2.0015477301476286e-07	0.0	0.0	0.0	0.0	0.0	0.0	0.0	0.0	0.0
TGCTAAATCTTCAAGCACATTGGCTACGACAAATTAAAAAGCATGTTATGTG	7.960231954789539e-07	2.5352937915172188e-06	1.4677564486505206e-06	3.148978410845068e-06	1.4049702367554877e-06	1.841619133867736e-06	9.600494617484013e-07	1.926723008174562e-06	6.204496609647406e-07	1.4787459110871635e-07	1.8521538558229452e-07
CATGGAAGTAATAAGCAAATTATTTACTGGCAAACGTTAACCAAGTTAAGTG	0.0	2.668730306859617e-07	8.1542024924912e-08	0.0	7.024851183800573e-08	0.0	0.0	0.0	0.0	0.0	0.0
GTTTGAATGTTAAACCTTGTTGTACTCGACAAATTAAAAAGCATGTTATGTG	0.0	6.004643190431222e-07	1.6308404985005786e-07	4.23900939921985e-07	6.322366065417045e-07	2.2099429606343725e-07	2.6183167138592757e-07	6.881153600623436e-07	3.722697965792842e-07	2.957491822163558e-07	2.778230783745175e-07
TTGTCAAGATATAAACCTTTTTATTCCGACAAATTAAAAAGCATGTTATGTG	6.368185563826887e-07	6.671825767143209e-08	4.0771012462397536e-07	3.0278638565773494e-07	0.0	2.2099429606343725e-07	1.745544475906184e-07	2.0643460801870306e-07	6.204496609647407e-08	0.0	0.0
AGTATAATGATGAATTGAACATAACTCATGGAACGAAAAACAAGTTTGATAA	3.1840927819134435e-07	6.671825767143209e-08	0.0	6.055727713166259e-08	0.0	0.0	0.0	0.0	0.0	0.0	0.0
TACACAATTTTTAATATTATTGCTTACGACAAATTAAAAAGCATGTTATGTG	8.756255150264934e-07	2.0015477301476285e-06	2.446260747750868e-06	1.937832868214128e-06	1.6157157722693894e-06	1.178636245673969e-06	7.854950141577828e-07	8.257384320748122e-07	8.065845592543827e-07	2.218118866619976e-07	1.8521538558229452e-07
CTTCAAAAATGCAATATCGTTGGAGAATCACAAGATTTAAATTTATTACGAC	9.55227834575219e-07	2.401857276174821e-06	1.0600463240242066e-06	1.8167183139464097e-07	7.024851183800573e-08	0.0	0.0	0.0	0.0	0.0	0.0
AGGATAACTTGTAAGTAATTAGAGGACGACAAATTAAAAAGCATGTTATGTG	0.0	0.0	0.0	0.0	2.8099404735225426e-07	1.4732953070895816e-07	8.72772237953092e-08	2.0643460801870306e-07	0.0	0.0	0.0
CCTAAAAAGCTCAAGCATGTTGGAAGCATGGAACGAAAAACAAGTTTGATAA	7.960231954789539e-07	2.268420760832424e-06	8.154202492491198e-07	1.332260096898658e-06	1.4752187485973108e-06	6.629828881903117e-07	1.0473266855437103e-06	9.63361504087281e-07	5.584046948678268e-07	7.393729555414279e-08	0.0
ATATGAAAGGTCAAGATATTTGCGCGTACCTAAATTTCAAACTTATTTGCCT	9.313471387097712e-06	6.738544024814408e-06	6.767988068765707e-06	6.237399544562057e-06	7.024851183800573e-06	5.819516463007303e-06	5.236633427718552e-06	5.023242128460832e-06	2.729978508246618e-06	2.957491822163558e-07	2.778230783745175e-07
AAGTTAATGATTAAGTCATTTATTGACTGGCAAACGTTAACCAAGTTAAGTG	1.3532394323200329e-06	1.0007738650714813e-06	6.523361993990621e-07	3.0278638565773494e-07	9.83479165731155e-07	5.156533574813536e-07	1.745544475906184e-07	3.440576800311718e-07	0.0	7.393729555414279e-08	0.0
TGTTTAATCCGGAAGTCTTTTGTAATCTGGCAAACGTTAACCAAGTTAAGTG	3.1840927819134435e-07	8.673373497279175e-07	1.7939245483506363e-06	1.695603759690252e-06	4.214910710278031e-07	1.2523010110249926e-06	1.3091583569239228e-06	1.99553454418652e-06	1.1168093897312557e-06	1.4787459110871635e-07	2.778230783745175e-07
AGCAAAACGACTAAGTGGATTGGTTCCGACAAATTAAAAAGCATGTTATGTG	4.696536853328555e-06	1.8681112147935665e-06	1.0600463240242066e-06	2.6039629166576767e-06	2.107455355139015e-06	2.725596318114574e-06	3.7529206231948663e-06	3.5093883363236757e-06	1.675214084607878e-06	2.957491822163558e-07	5.556461567479593e-07
ACGTTAACGGCAAAGGGCTTTCGCCGCATGGAACGAAAAACAAGTTTGATAA	8.756255150264934e-06	6.738544024814408e-06	5.9525678195154185e-06	7.448545087192997e-06	8.851312491583864e-06	9.65008426144482e-06	1.2829751897856728e-05	8.395007392760591e-06	5.956316745266348e-06	1.2569340244208582e-06	2.2225846269939885e-06
ACAGTAACCGGCAATGCACTTGCAGGCATGGAACGAAAAACAAGTTTGATAA	4.776139172876095e-07	9.340556073991162e-07	4.0771012462397536e-07	1.090030988370158e-06	1.4049702367554877e-06	1.2523010110249926e-06	4.36386118976546e-07	1.3074191841241766e-06	5.584046948678268e-07	1.4787459110871635e-07	0.0
ATTTAAAAATCGAATTGTGTTCTCGGTACCTAAATTTCAAACTTATTTGCCT	8.756255150264934e-07	8.006190920567186e-07	4.892521495490043e-07	4.23900939921985e-07	2.8099404735225426e-07	0.0	7.854950141577828e-07	5.504922880498748e-07	1.1788543558347664e-06	0.0	9.260769279136241e-08
AGCAAAATAATAAACTATATTTGAAGCATGGAACGAAAAACAAGTTTGATAA	3.1840927819134435e-07	5.337460613707569e-07	8.154202492491198e-07	1.3928173740267368e-06	9.132306538939589e-07	1.178636245673969e-06	6.109405665671643e-07	6.193038240561092e-07	1.1168093897312557e-06	0.0	9.260769279136241e-08
TCCTTAAAAGGCAAAAGGATTTTAAACGACAAATTAAAAAGCATGTTATGTG	3.980115977388839e-07	6.671825767143209e-08	0.0	6.055727713166259e-08	2.1074553551390154e-07	3.6832382677239544e-07	8.72772237953092e-08	3.440576800311718e-07	6.204496609647407e-08	0.0	0.0
CATCTAAGGCGCAATAGAATTATTTTATCACAAGATTTAAATTTATTACGAC	2.3880695864380474e-07	2.668730306859617e-07	4.0771012462397536e-07	0.0	7.024851183800573e-08	0.0	0.0	0.0	0.0	0.0	0.0
CTGCGAACCTTGAACGGGTTTCAGCGCGACAAATTAAAAAGCATGTTATGTG	1.5124440714151118e-06	2.0015477301476285e-06	1.223130373875434e-06	1.2717028197705791e-06	1.1942247012415864e-06	1.2523010110249926e-06	2.4437622662709437e-06	1.7202884001615827e-06	9.306744914471109e-07	7.393729555414279e-08	1.8521538558229452e-07
TCTAAAAGTGAAAAGTCGTTTCTTATATCACAAGATTTAAATTTATTACGAC	0.0	2.668730306859617e-07	2.4462607477508675e-07	2.4222910852618794e-07	2.1074553551390154e-07	2.946590614179163e-07	0.0	0.0	0.0	0.0	0.0
AAGGCAATTTACAACCTATTTCCCCTCATGGAACGAAAAACAAGTTTGATAA	0.0	0.0	2.4462607477508675e-07	0.0	0.0	0.0	0.0	0.0	0.0	0.0	0.0
AAGAAAACGCCTAAGTCTATTTCTCGCGACAAATTAAAAAGCATGTTATGTG	0.0	2.0015477301476286e-07	0.0	0.0	0.0	0.0	0.0	0.0	0.0	0.0	0.0
CAAGTAACTAAAAAGATGGTTTTTTTCTGGCAAACGTTAACCAAGTTAAGTG	4.776139172876095e-07	5.337460613707569e-07	1.3862144237254916e-06	1.4533746511548156e-06	1.1239761894078604e-06	1.620624837803147e-06	9.600494617484013e-07	1.1697961121117079e-06	6.824946270616545e-07	6.654356599870698e-07	3.704307711656647e-07
CCTGGAACCTGCAAGTGTTTTATCGATACCTAAATTTCAAACTTATTTGCCT	0.0	0.0	8.154202492491198e-07	9.68916434107064e-07	4.917395828661558e-07	7.366476535447908e-08	1.745544475906184e-07	2.0643460801870306e-07	6.204496609647407e-08	0.0	0.0
ATAGTAATTTAGAAATAGCTTGCTGACATGGAACGAAAAACAAGTTTGATAA	0.0	0.0	0.0	0.0	0.0	0.0	8.72772237953092e-07	6.193038240561092e-07	6.204496609647406e-07	6.654356599870698e-07	1.6669384702428023e-06
ATATAAAAACTAAATACCATTTCCTGCATGGAACGAAAAACAAGTTTGATAA	2.3880695864380474e-07	3.3359128835716047e-07	8.1542024924912e-08	0.0	0.0	0.0	0.0	0.0	0.0	0.0	0.0
TTGTGAATGGGCAAACTTCTTGGGAGTACCTAAATTTCAAACTTATTTGCCT	0.0	0.0	0.0	0.0	2.8099404735225426e-07	0.0	0.0	0.0	0.0	0.0	0.0
TTGCCAACCTACAACATCGTTATCCTCGACAAATTAAAAAGCATGTTATGTG	2.5472742255331265e-06	1.9348294724647656e-06	6.523361993990621e-07	6.05572771316626e-07	9.132306538939589e-07	8.103124188992698e-07	7.854950141577828e-07	6.881153600623436e-07	0.0	0.0	0.0
GCCCAAATCGCAAACGACATTTATATCGACAAATTAAAAAGCATGTTATGTG	3.1840927819134435e-07	1.334365153423976e-07	8.1542024924912e-08	1.8167183139464097e-07	1.404970236755488e-07	0.0	0.0	0.0	0.0	0.0	0.0
AATTAAAGTACTAATAGCGTTCGATGCGACAAATTAAAAAGCATGTTATGTG	3.7413090187462207e-06	2.5352937915172188e-06	2.3647187228258384e-06	3.088421133716989e-06	2.9504374971946216e-06	2.0626134299323248e-06	1.920098923494516e-06	1.7202884001615827e-06	1.427034220215825e-06	0.0	0.0
TCGGGAAGCTGAAATTCAATGGGGTATACCTAAATTTCAAACTTATTTGCCT	0.0	0.0	0.0	3.0278638565773494e-07	0.0	1.4732953070895816e-07	8.72772237953092e-08	6.881153600623435e-08	1.2408993219272823e-07	0.0	0.0
TCTTAAATGCTGAAGTCTGTTGTGGACATGGAACGAAAAACAAGTTTGATAA	1.8308533496052705e-06	8.673373497279175e-07	3.261680997001157e-07	4.84458217053532e-07	4.214910710278031e-07	9.576419496093798e-07	1.745544475906184e-06	6.193038240561092e-07	1.2408993219272823e-07	1.4787459110871635e-07	9.260769279136241e-08
CTACAAATCGCGAAGGGGGTTTAGGGCATGGAACGAAAAACAAGTTTGATAA	6.368185563826887e-07	2.668730306859617e-07	2.4462607477508675e-07	0.0	0.0	1.4732953070895816e-07	8.72772237953092e-08	0.0	0.0	0.0	0.0
GACCTAAATTCGAAGTTGATTGTCGTTACCTAAATTTCAAACTTATTTGCCT	3.980115977388839e-07	7.339008343855198e-07	3.261680997001157e-07	1.8167183139464097e-07	5.619880947033518e-07	1.4732953070895816e-07	3.491088951812368e-07	0.0	0.0	0.0	0.0
AGCAGAAACACGAAATTATTTGAGTATACCTAAATTTCAAACTTATTTGCCT	0.0	4.670278036995581e-07	3.261680997001157e-07	4.23900939921985e-07	1.404970236755488e-07	4.419885921268745e-07	0.0	2.0643460801870306e-07	1.861348982896421e-07	0.0	0.0
AAGTCAATATTAAACCGAGTTGTTGTCATGGAACGAAAAACAAGTTTGATAA	3.0248881428183643e-06	2.0015477301476285e-06	8.969622741741488e-07	2.4222910852618795e-06	2.8801889853527983e-06	2.8729258488281397e-06	4.625692861147958e-06	5.573734416510707e-06	2.91611340653516e-06	2.957491822163558e-07	6.482538495401822e-07
ATATAAACACAAAATTGAATTCTAAACGACAAATTAAAAAGCATGTTATGTG	4.776139172876095e-07	2.0015477301476286e-07	0.0	1.2111455426309397e-07	0.0	0.0	8.72772237953092e-08	6.881153600623435e-08	1.861348982896421e-07	0.0	0.0
TAGAAAAATTCGAAGGCCGTTCTGCTCATGGAACGAAAAACAAGTTTGATAA	0.0	4.670278036995581e-07	3.261680997001157e-07	7.2668732557972e-07	2.1074553551390154e-07	2.946590614179163e-07	0.0	2.0643460801870306e-07	2.4817986438545645e-07	2.957491822163558e-07	0.0
CCCCGAAAGACCAACACTGTTGCCCGCAAGCAAAGAAGAAAGCCATTAACCG	0.0	0.0	0.0	0.0	0.0	2.2099429606343725e-07	0.0	0.0	0.0	0.0	0.0
GATTGAAAAATTAATTAGATTGAAGCCTGGCAAACGTTAACCAAGTTAAGTG	1.9900579887003496e-06	1.6679564417799702e-06	2.038550623125723e-06	7.2668732557972e-07	9.83479165731155e-07	3.6832382677239544e-07	3.491088951812368e-07	8.257384320748122e-07	3.102248304823703e-07	1.4787459110871635e-07	9.260769279136241e-08
GTGTCAATTTCTAAAGGATTTGGTGTCGACAAATTAAAAAGCATGTTATGTG	5.572162368351491e-07	5.337460613707569e-07	1.6308404985005786e-07	1.2717028197705791e-06	1.0537276775695076e-06	2.946590614179163e-07	1.745544475906184e-07	4.816807520436406e-07	0.0	0.0	0.0
TAGCTAATTAGTAATCTCATTCTCTATACCTAAATTTCAAACTTATTTGCCT	5.572162368351491e-07	3.3359128835716047e-07	8.1542024924912e-08	3.63343662790438e-07	2.1074553551390154e-07	7.366476535447908e-08	3.491088951812368e-07	1.376230720124687e-07	1.861348982896421e-07	7.393729555414279e-08	0.0
GATAAAAATTAAAACGTTATTGACCAATCACAAGATTTAAATTTATTACGAC	7.960231954789539e-07	2.0015477301476286e-07	8.1542024924912e-08	6.055727713166259e-08	0.0	0.0	0.0	0.0	0.0	0.0	0.0
ACCCCAATTGGAAAGTTGGTTTAATGCATGGAACGAAAAACAAGTTTGATAA	0.0	0.0	0.0	0.0	0.0	0.0	0.0	0.0	0.0	0.0	1.8521538558229452e-07
GATCCAAAGAGCAAATTATTTAATCGCTGGCAAACGTTAACCAAGTTAAGTG	0.0	2.0015477301476286e-07	1.6308404985005786e-07	3.0278638565773494e-07	7.024851183800573e-08	0.0	0.0	6.881153600623435e-08	0.0	0.0	0.0
TTTCCAACCTTTAAAATATTTTATGCCATGGAACGAAAAACAAGTTTGATAA	0.0	2.0015477301476286e-07	8.1542024924912e-08	1.8167183139464097e-07	0.0	0.0	0.0	0.0	0.0	0.0	0.0
AAAGGAACTTCAAAATATGTTACTCGCGACAAATTAAAAAGCATGTTATGTG	2.467671905985587e-06	2.134984245490026e-06	1.6308404985005783e-06	2.906749302321192e-06	2.599194938008641e-06	1.7679543685051943e-06	1.5709900283178518e-06	1.513853792137156e-06	1.1168093897312557e-06	7.393729555414279e-08	4.63038463956812e-07
CATCCAAATTAGAATTCGTTTACACGTACCTAAATTTCAAACTTATTTGCCT	0.0	0.0	0.0	2.4222910852618794e-07	0.0	0.0	0.0	0.0	0.0	0.0	0.0
CATTTAAACTATAAGACTGTTGTGTATACCTAAATTTCAAACTTATTTGCCT	2.3880695864380474e-07	3.3359128835716047e-07	5.707941744740332e-07	6.66130048448173e-07	9.83479165731155e-07	9.576419496093798e-07	1.745544475906184e-07	5.504922880498748e-07	5.584046948678268e-07	1.4787459110871635e-07	0.0
GGCTAAACTGATAAGTAAGTTGGTCCTACCTAAATTTCAAACTTATTTGCCT	0.0	2.0015477301476286e-07	1.6308404985005786e-07	3.0278638565773494e-07	2.1074553551390154e-07	3.6832382677239544e-07	2.6183167138592757e-07	2.752461440249374e-07	1.2408993219272823e-07	0.0	0.0
TCCGAAAATGCTAACATGCTTTCTGGTACCTAAATTTCAAACTTATTTGCCT	0.0	0.0	2.4462607477508675e-07	1.8167183139464097e-07	2.8099404735225426e-07	7.366476535447908e-08	0.0	1.376230720124687e-07	0.0	0.0	0.0
GATTCAAACCCGAATTTTGTTGATATCGACAAATTAAAAAGCATGTTATGTG	3.1044904623659043e-06	1.4678016687663737e-06	2.6908868225259547e-06	1.9983901453422067e-06	5.619880947033518e-07	8.103124188992698e-07	1.745544475906184e-07	1.2386076481122184e-06	6.204496609647406e-07	7.393729555414279e-08	9.260769279136241e-08
CAAAAAATAGGGAATGCCGTTACTACCTGGCAAACGTTAACCAAGTTAAGTG	3.661706699198681e-06	2.6687303068596165e-06	4.810979470565014e-06	3.9967802906844135e-06	5.549632435203263e-06	5.598522166942714e-06	6.0221284418774775e-06	4.335126768398488e-06	2.667933542154102e-06	5.914983644337885e-07	1.1112923134916156e-06
TACAAACATTCTTTTATTATAACTTTCGACAAATTAAAAAGCATGTTATGTG	0.0	0.0	0.0	0.0	2.1074553551390154e-07	7.366476535447908e-08	1.745544475906184e-07	1.376230720124687e-07	6.204496609647407e-08	0.0	0.0
TAATCAACAACTAATTAAGTTTGCCACAAGCAAAGAAGAAAGCCATTAACCG	3.1840927819134435e-07	0.0	0.0	0.0	0.0	0.0	1.745544475906184e-07	6.881153600623435e-08	0.0	0.0	0.0
CCGATAACGGGGAAGGAGGTTAGTTGCTGGCAAACGTTAACCAAGTTAAGTG	2.7860811841757456e-06	2.868885079873213e-06	2.7724288474509833e-06	3.148978410845068e-06	1.8264613077832907e-06	2.6519315527635503e-06	1.6582672521120179e-06	1.7202884001615827e-06	8.686295253512965e-07	2.957491822163558e-07	9.260769279136241e-08
AAATCAATGCACAACATATTTCACGATACCTAAATTTCAAACTTATTTGCCT	9.55227834575219e-07	1.0007738650714813e-06	6.523361993990621e-07	8.47801879842814e-07	1.4049702367554877e-06	1.4732953070895816e-07	1.2218811331297565e-06	1.7202884001615827e-06	4.963597287720125e-07	7.393729555414279e-08	0.0
GTCCTAAGTGTGTTGTGCGATAACCTCGACAAATTAAAAAGCATGTTATGTG	2.3880695864380474e-07	0.0	1.6308404985005786e-07	0.0	7.024851183800573e-08	0.0	0.0	1.376230720124687e-07	0.0	0.0	0.0
AATGCAAGTATGAATCCGTTTGGGGGCATGGAACGAAAAACAAGTTTGATAA	0.0	2.0015477301476286e-07	0.0	0.0	0.0	7.366476535447908e-08	0.0	0.0	6.204496609647407e-08	0.0	0.0
TGTTAAATATCTAAGAAGTTTCCTATTACCTAAATTTCAAACTTATTTGCCT	0.0	2.0015477301476286e-07	1.6308404985005786e-07	0.0	7.024851183800573e-08	0.0	0.0	0.0	0.0	0.0	0.0
TATTGAACATGTAAATATGTTATAGCCGACAAATTAAAAAGCATGTTATGTG	4.776139172876095e-07	4.003095460283593e-07	7.33878224324091e-07	1.8167183139464097e-07	2.8099404735225426e-07	9.576419496093798e-07	0.0	9.63361504087281e-07	1.2408993219272823e-07	7.393729555414279e-08	9.260769279136241e-08
AATTTAAGCGTAAAACTATTTACACGTACCTAAATTTCAAACTTATTTGCCT	0.0	0.0	2.4462607477508675e-07	3.63343662790438e-07	4.917395828661558e-07	0.0	0.0	0.0	0.0	0.0	0.0
GTTAGAATTTTCAAAGCTATTTTTTAATCACAAGATTTAAATTTATTACGAC	0.0	4.003095460283593e-07	3.261680997001157e-07	0.0	7.024851183800573e-08	0.0	0.0	0.0	6.204496609647407e-08	0.0	0.0
CGGGAAAGTTGTAAGGGAGTTTCGGGCTGGCAAACGTTAACCAAGTTAAGTG	0.0	2.0015477301476286e-07	1.6308404985005786e-07	0.0	2.1074553551390154e-07	0.0	8.72772237953092e-08	6.881153600623435e-08	6.204496609647407e-08	0.0	0.0
AAATGAACGAATAAGGTGGTTAAATGTACCTAAATTTCAAACTTATTTGCCT	7.164208759314142e-07	4.670278036995581e-07	4.0771012462397536e-07	4.23900939921985e-07	7.024851183800573e-08	3.6832382677239544e-07	1.745544475906184e-07	1.376230720124687e-07	5.584046948678268e-07	0.0	0.0
TTTGCAACCGGGAAAAAGTTTCTCAGCGACAAATTAAAAAGCATGTTATGTG	1.0427903860775127e-05	1.1008512515782796e-05	1.206821968885751e-05	1.5502662945736144e-05	1.1099264870394957e-05	1.1712697691319556e-05	9.338662946101514e-06	1.0872222688985028e-05	8.872430151801508e-06	1.0351221377588606e-06	7.408615423313294e-07
ACGTTAAGACGGAACGGTTTTGTTCCCATGGAACGAAAAACAAGTTTGATAA	7.960231954789539e-07	9.340556073991162e-07	2.4462607477508675e-07	1.2111455426309397e-07	2.8099404735225426e-07	1.4732953070895816e-07	0.0	2.752461440249374e-07	6.204496609647407e-08	7.393729555414279e-08	9.260769279136241e-08
CCGAGAATGGGTAACATGATTTCACCCGACAAATTAAAAAGCATGTTATGTG	2.3880695864380474e-06	2.401857276174821e-06	1.7939245483506363e-06	8.47801879842814e-07	1.9669583314669368e-06	1.620624837803147e-06	1.4837128045236855e-06	1.513853792137156e-06	1.364989254123309e-06	2.957491822163558e-07	1.8521538558229452e-07
GTCGAAAAGTGTAATCGCATTAGGTACGACAAATTAAAAAGCATGTTATGTG	5.970173966089189e-06	5.3374606137075684e-06	3.995559221314724e-06	4.78402489339568e-06	7.095099695630829e-06	5.672186932293738e-06	4.189306742177128e-06	4.885619056448363e-06	2.233618779473506e-06	3.6968647777071396e-07	3.704307711656647e-07
ATACTAACAGTAAAAGGTTTTGGCGGCTGGCAAACGTTAACCAAGTTAAGTG	2.069660308247889e-06	2.5352937915172188e-06	2.5278027726758968e-06	2.2406192538660823e-06	3.231431544550346e-06	3.683238267723954e-06	1.745544475906184e-06	3.5781998723241865e-06	1.1168093897312557e-06	5.175610688794303e-07	1.8521538558229452e-07
GACCTAAGCCCAAAAGTGATTTCGGTATCACAAGATTTAAATTTATTACGAC	7.960231954789539e-07	1.2676468957527771e-06	6.523361993990621e-07	3.0278638565773494e-07	2.1074553551390154e-07	7.366476535447908e-08	0.0	0.0	0.0	0.0	0.0
ACCTAAAGTATTAATAGAATTTTAAGCGACAAATTAAAAAGCATGTTATGTG	0.0	8.673373497279175e-07	8.969622741741488e-07	9.68916434107064e-07	4.917395828661558e-07	6.629828881903117e-07	0.0	5.504922880498748e-07	3.102248304823703e-07	7.393729555414279e-08	0.0
GTAGGAAGTCCTAAAGGTCTTGGACGACCCTAACACGAAACTGCGTTCGGAC	1.4328417518675724e-06	1.8013929571223677e-06	1.0600463240242066e-06	9.68916434107064e-07	1.1942247012415864e-06	0.0	1.1346039093390196e-06	5.504922880498748e-07	1.2408993219272823e-07	7.393729555414279e-08	0.0
TCGGAAAATACTTATGACATTATTTCTACCTAAATTTCAAACTTATTTGCCT	2.3880695864380474e-07	0.0	1.6308404985005786e-07	0.0	1.404970236755488e-07	2.2099429606343725e-07	0.0	0.0	0.0	0.0	0.0
GCATCAATATTTAAGGGATTTTAGTGCGACAAATTAAAAAGCATGTTATGTG	5.572162368351491e-07	9.340556073991162e-07	6.523361993990621e-07	3.0278638565773494e-07	2.8099404735225426e-07	1.0313067149638589e-06	2.6183167138592757e-07	2.752461440249374e-07	0.0	0.0	9.260769279136241e-08
AATATAATAATGAAGAGACTTTGGTACGACAAATTAAAAAGCATGTTATGTG	0.0	2.0015477301476286e-07	1.6308404985005786e-07	7.2668732557972e-07	5.619880947033518e-07	5.156533574813536e-07	4.36386118976546e-07	4.128692160374061e-07	1.2408993219272823e-07	0.0	0.0
ACGGAAACTACGAATTACTTTTCCCACTGGCAAACGTTAACCAAGTTAAGTG	8.756255150264934e-07	1.2009286380815785e-06	8.154202492491198e-07	9.68916434107064e-07	9.132306538939589e-07	1.620624837803147e-06	7.854950141577828e-07	3.440576800311718e-07	2.4817986438545645e-07	0.0	0.0
CGCCTAAACTGGAAGTCGCTTGCAGCACCCTAACACGAAACTGCGTTCGGAC	3.7413090187462207e-06	3.869658944941196e-06	1.3046723988004629e-06	1.937832868214128e-06	3.0909345208667e-06	1.3259657763760162e-06	2.4437622662709437e-06	2.9588960482738015e-06	9.306744914471109e-07	4.436237733250721e-07	3.704307711656647e-07
AACTCAATGCAAAATCTAGTTTTCTATACCTAAATTTCAAACTTATTTGCCT	2.3880695864380474e-07	4.670278036995581e-07	4.0771012462397536e-07	8.47801879842814e-07	5.619880947033518e-07	2.946590614179163e-07	4.36386118976546e-07	5.504922880498748e-07	0.0	7.393729555414279e-08	0.0
AAAATAATGGAAAAATACATTTCGTTTACCTAAATTTCAAACTTATTTGCCT	2.3880695864380474e-07	2.668730306859617e-07	1.6308404985005786e-07	6.055727713166259e-08	1.404970236755488e-07	7.366476535447908e-08	0.0	6.881153600623435e-08	6.204496609647407e-08	0.0	0.0
TTTAGAAGTATTAACGATTTTTGAATCGACAAATTAAAAAGCATGTTATGTG	5.572162368351491e-07	8.673373497279175e-07	9.785042990991779e-07	1.090030988370158e-06	4.214910710278031e-07	5.893181228358326e-07	6.109405665671643e-07	8.257384320748122e-07	3.722697965792842e-07	0.0	0.0
CGGACAATCAATAATTCTCTTCAGGCTACCTAAATTTCAAACTTATTTGCCT	0.0	0.0	5.707941744740332e-07	6.66130048448173e-07	9.132306538939589e-07	5.156533574813536e-07	3.491088951812368e-07	3.440576800311718e-07	2.4817986438545645e-07	1.4787459110871635e-07	2.778230783745175e-07
CGCCAAATTTGGAAAGGTGTTGTAAACATGGAACGAAAAACAAGTTTGATAA	2.3880695864380474e-07	1.334365153423976e-07	2.4462607477508675e-07	0.0	1.404970236755488e-07	0.0	3.491088951812368e-07	2.0643460801870306e-07	1.861348982896421e-07	7.393729555414279e-08	1.8521538558229452e-07
TAGGTAAGATTGAAGCACCTTATTGTTGCTTAATTATCAACACTATTGACAA	3.980115977388839e-07	0.0	0.0	0.0	0.0	0.0	0.0	0.0	0.0	0.0	0.0
CGGGGAAATAGGAATGCTATTGGCTGCGACAAATTAAAAAGCATGTTATGTG	7.960231954789539e-07	6.671825767143209e-07	4.892521495490043e-07	4.23900939921985e-07	2.8099404735225426e-07	2.2099429606343725e-07	2.6183167138592757e-07	6.881153600623436e-07	6.204496609647407e-08	0.0	0.0
TTCGAAACTGGAAAGACAGTTGCGCCTACCTAAATTTCAAACTTATTTGCCT	7.960231954789539e-07	1.334365153423976e-07	4.892521495490043e-07	9.08359156974361e-07	4.214910710278031e-07	1.1049714803183382e-06	3.491088951812368e-07	6.881153600623435e-08	6.204496609647407e-08	0.0	0.0
TTGAGAACACAGAAGGGTATTTAGTACTGGCAAACGTTAACCAAGTTAAGTG	0.0	0.0	0.0	0.0	0.0	0.0	0.0	0.0	0.0	0.0	2.778230783745175e-07
GACCTAAGGGGGAAGGAGGTTGTTAGCATGGAACGAAAAACAAGTTTGATAA	5.8905716465416494e-06	3.8029406872699963e-06	2.7724288474509833e-06	2.6039629166576767e-06	3.652922615578149e-06	2.8729258488281397e-06	4.276583965971294e-06	2.2019691521994993e-06	1.7993040167929103e-06	3.6968647777071396e-07	7.408615423313294e-07
ACCCTAATATGTAATATGGTTCAAACCATGGAACGAAAAACAAGTTTGATAA	7.164208759314142e-07	4.003095460283593e-07	8.1542024924912e-08	7.2668732557972e-07	0.0	0.0	0.0	0.0	0.0	0.0	0.0
CAATAAATAGACAATAGATTTTACAACGACAAATTAAAAAGCATGTTATGTG	0.0	0.0	2.4462607477508675e-07	6.055727713166259e-08	0.0	0.0	8.72772237953092e-08	0.0	0.0	0.0	0.0
TTTGGAAGCAGCAATCATTTTACGATCGACAAATTAAAAAGCATGTTATGTG	1.5920463909626516e-06	1.4678016687663737e-06	4.0771012462397536e-07	1.2111455426309398e-06	5.619880947033518e-07	1.178636245673969e-06	1.2218811331297565e-06	8.257384320748122e-07	8.065845592543827e-07	0.0	0.0
ACACTAATCGTGAATCTCATTCTCATTACCTAAATTTCAAACTTATTTGCCT	2.3880695864380474e-07	1.334365153423976e-07	0.0	4.84458217053532e-07	7.024851183800574e-07	1.4732953070895816e-07	0.0	0.0	0.0	0.0	0.0
CGCGGAAATTTGAAAATCATTGAGATCGACAAATTAAAAAGCATGTTATGTG	3.980115977388839e-07	5.337460613707569e-07	3.261680997001157e-07	4.23900939921985e-07	1.404970236755488e-07	1.4732953070895816e-07	5.236633427718551e-07	6.193038240561092e-07	3.102248304823703e-07	0.0	1.8521538558229452e-07
TGCAGCACACGGAACGGTATTTAGTCCTGGCAAACGTTAACCAAGTTAAGTG	0.0	0.0	0.0	0.0	0.0	0.0	0.0	0.0	0.0	0.0	1.8521538558229452e-07
ACGAAAAACTCGAACGACCTTATGTACATGGAACGAAAAACAAGTTTGATAA	0.0	0.0	0.0	0.0	0.0	2.2099429606343725e-07	0.0	0.0	0.0	0.0	0.0
CCACGAAAGCGCAACGGGGTTCGGGGCTGGCAAACGTTAACCAAGTTAAGTG	2.3880695864380474e-07	1.1342103804138792e-06	5.707941744740332e-07	4.23900939921985e-07	6.322366065417045e-07	5.156533574813536e-07	6.109405665671643e-07	4.816807520436406e-07	3.102248304823703e-07	1.4787459110871635e-07	9.260769279136241e-08
AACCCAAAATTGAAGGAGGTTCGTTATACCTAAATTTCAAACTTATTTGCCT	0.0	0.0	2.4462607477508675e-07	0.0	0.0	0.0	0.0	0.0	0.0	0.0	0.0
GTACAAATTTTTAAGTTACTTTACGACGACAAATTAAAAAGCATGTTATGTG	1.0348301541227585e-06	0.0	8.969622741741488e-07	7.87244602711267e-07	2.1074553551390154e-07	9.576419496093798e-07	1.745544475906184e-07	3.440576800311718e-07	0.0	0.0	0.0
TCTAAAAAACTTAAAGAAATTTGCTTCGACAAATTAAAAAGCATGTTATGTG	4.776139172876095e-07	4.670278036995581e-07	9.785042990991779e-07	8.47801879842814e-07	3.5124255918945033e-07	4.419885921268745e-07	8.72772237953092e-08	4.816807520436406e-07	0.0	0.0	0.0
TTCCGAATACTAAAATCACTTTACACTACCTAAATTTCAAACTTATTTGCCT	4.776139172876095e-07	2.668730306859617e-07	3.261680997001157e-07	2.4222910852618794e-07	7.024851183800573e-08	1.4732953070895816e-07	4.36386118976546e-07	6.881153600623435e-08	0.0	7.393729555414279e-08	0.0
TGAGGAATTGAGAACGGCGTTGCCTTCGACAAATTAAAAAGCATGTTATGTG	3.0248881428183643e-06	4.0030954602835924e-06	2.935512897301041e-06	2.7856347480534735e-06	3.3719285682224246e-06	3.020255379530187e-06	2.269207818682611e-06	1.7202884001615827e-06	4.963597287720125e-07	1.4787459110871635e-07	0.0
CCGCCAATTGGTAAGGGTGTTGTCCCCAAGCAAAGAAGAAAGCCATTAACCG	6.368185563826887e-07	1.0674921227426801e-06	1.0600463240242066e-06	1.756161036818331e-06	8.429821420556062e-07	1.0313067149638589e-06	7.854950141577828e-07	1.3074191841241766e-06	2.4817986438545645e-07	1.4787459110871635e-07	9.260769279136241e-08
ATCGAAACCTGGAAATCGCTTCCTAACGACAAATTAAAAAGCATGTTATGTG	2.3880695864380474e-07	6.671825767143209e-08	1.6308404985005786e-07	6.055727713166259e-08	0.0	0.0	0.0	1.376230720124687e-07	6.204496609647407e-08	0.0	9.260769279136241e-08
GGCCCAAACGGGAAAGCAGTTCGACAATCACAAGATTTAAATTTATTACGAC	7.164208759314142e-07	4.670278036995581e-07	0.0	0.0	0.0	0.0	0.0	0.0	0.0	0.0	0.0
CGAGGAAGGGCGAAGAAGGTTATTGTCGACAAATTAAAAAGCATGTTATGTG	3.1840927819134435e-07	0.0	8.1542024924912e-08	1.2111455426309397e-07	2.1074553551390154e-07	0.0	0.0	0.0	0.0	7.393729555414279e-08	0.0
GGTCGAATAAATAAGGACTTTTCAGCCATGGAACGAAAAACAAGTTTGATAA	1.91045566915281e-06	2.0015477301476285e-06	1.0600463240242066e-06	8.47801879842814e-07	2.107455355139015e-06	1.2523010110249926e-06	2.0073761472886824e-06	2.408403760223926e-06	7.445395931574688e-07	3.6968647777071396e-07	6.482538495401822e-07
TATGCAAATCGTAAATTTATTTCCGCCGACAAATTAAAAAGCATGTTATGTG	0.0	0.0	0.0	0.0	0.0	2.946590614179163e-07	0.0	6.881153600623435e-08	1.2408993219272823e-07	2.218118866619976e-07	0.0
ATGTAAAGTTGGAAGAGATTTTGTCATACCTAAATTTCAAACTTATTTGCCT	0.0	0.0	4.892521495490043e-07	2.4222910852618794e-07	3.5124255918945033e-07	2.946590614179163e-07	8.72772237953092e-08	4.128692160374061e-07	0.0	0.0	0.0
TGCAAAAAGCATAAAATAATTAACAATACCTAAATTTCAAACTTATTTGCCT	0.0	3.3359128835716047e-07	5.707941744740332e-07	4.23900939921985e-07	3.5124255918945033e-07	3.6832382677239544e-07	5.236633427718551e-07	5.504922880498748e-07	6.204496609647407e-08	7.393729555414279e-08	0.0
CCATAAACGGGTAAGCTACTTAGTCTACCCTAACACGAAACTGCGTTCGGAC	0.0	0.0	0.0	0.0	2.1074553551390154e-07	0.0	8.72772237953092e-08	6.881153600623435e-08	0.0	0.0	0.0
TTACGAAAAAACAAAGATGTTAACCTTGGCAAACGTACAATTCTATTTGCTT	3.7413090187462207e-06	3.4026311412428037e-06	3.669391121626301e-06	4.662910339139523e-06	6.181869041744967e-06	4.640880217333333e-06	6.720346232242237e-06	5.436111344498238e-06	4.2190576945659536e-06	3.6968647777071396e-07	6.482538495401822e-07
CAAAAAATTGAGAATTTAATTCGGTACTGGCAAACGTTAACCAAGTTAAGTG	0.0	0.0	0.0	4.84458217053532e-07	2.1074553551390154e-07	2.2099429606343725e-07	0.0	6.881153600623435e-08	0.0	0.0	0.0
GTGCGAATTAGAAAATTATTTATGATCATGGAACGAAAAACAAGTTTGATAA	3.980115977388839e-07	7.339008343855198e-07	2.6908868225259547e-06	2.543405639529598e-06	1.0537276775695076e-06	1.5469600724406051e-06	6.982177903624736e-07	6.881153600623436e-07	6.824946270616545e-07	7.393729555414279e-08	0.0
ACCGTAAGGATTAATCCTATTTCAAACGACAAATTAAAAAGCATGTTATGTG	6.368185563826887e-07	2.0015477301476286e-07	5.707941744740332e-07	3.0278638565773494e-07	6.322366065417045e-07	5.893181228358326e-07	8.72772237953092e-08	3.440576800311718e-07	0.0	0.0	0.0
CTAGTAACAGTCAATTATATTTCACACTGGCAAACGTTAACCAAGTTAAGTG	1.6716487105101911e-06	1.9348294724647656e-06	2.6093447976009258e-06	2.119504699609925e-06	1.1942247012415864e-06	1.6942896031541705e-06	2.0073761472886824e-06	2.9588960482738015e-06	1.8613489828964208e-06	5.175610688794303e-07	7.408615423313294e-07
ATTATAAGTTCAAAGTTACTTTATACCATGGAACGAAAAACAAGTTTGATAA	6.368185563826887e-07	2.0015477301476286e-07	4.0771012462397536e-07	1.8167183139464097e-07	7.024851183800573e-08	2.946590614179163e-07	2.6183167138592757e-07	4.128692160374061e-07	0.0	0.0	0.0
TTCTAAACTCTGAAAACCGTTTAGTTCATGGAACGAAAAACAAGTTTGATAA	6.368185563826887e-07	5.337460613707569e-07	8.969622741741488e-07	4.84458217053532e-07	1.404970236755488e-07	5.156533574813536e-07	5.236633427718551e-07	4.816807520436406e-07	6.204496609647407e-08	0.0	1.8521538558229452e-07
CAAATAAGAACGAAGGAGATTATGTTTGGCAAACGTACAATTCTATTTGCTT	4.776139172876095e-07	8.673373497279175e-07	1.0600463240242066e-06	5.45015494185079e-07	2.1074553551390154e-07	7.366476535447908e-08	2.6183167138592757e-07	0.0	0.0	0.0	0.0
CACCGAAGATGAAAATTGCTTACTTACATGGAACGAAAAACAAGTTTGATAA	6.368185563826887e-07	2.668730306859617e-07	8.154202492491198e-07	2.4222910852618794e-07	2.8099404735225426e-07	0.0	0.0	0.0	0.0	0.0	0.0
ATCAAAATCAGGAAGTCGATTATTTACATGGAACGAAAAACAAGTTTGATAA	0.0	0.0	2.4462607477508675e-07	1.2111455426309397e-07	0.0	1.4732953070895816e-07	0.0	0.0	0.0	0.0	0.0
GTTTTAATTATCAAATTCGTTGTTCAATCACAAGATTTAAATTTATTACGAC	0.0	2.0015477301476286e-07	6.523361993990621e-07	0.0	2.1074553551390154e-07	0.0	0.0	0.0	0.0	0.0	0.0
GATCTAACACCGAAGGTGTTTTTCAACATGGAACGAAAAACAAGTTTGATAA	7.164208759314142e-07	2.668730306859617e-07	1.6308404985005786e-07	3.0278638565773494e-07	7.024851183800574e-07	7.366476535447909e-07	1.3091583569239228e-06	4.128692160374061e-07	7.445395931574688e-07	0.0	9.260769279136241e-08
TTTGCAAGAGCCAAGCAGTTTCTATGCGACAAATTAAAAAGCATGTTATGTG	2.069660308247889e-06	9.340556073991162e-07	2.038550623125723e-06	2.0589474224818463e-06	8.429821420556062e-07	6.629828881903117e-07	1.3964355807295194e-06	1.926723008174562e-06	1.427034220215825e-06	2.957491822163558e-07	1.8521538558229452e-07
CTGAAAAACCTGAAGGATGTTCACAATACCTAAATTTCAAACTTATTTGCCT	0.0	0.0	2.4462607477508675e-07	6.055727713166259e-08	0.0	7.366476535447908e-08	0.0	0.0	0.0	0.0	0.0
AGGAACACGGAAGGGCCTTGGGGCATCATGGAACGAAAAACAAGTTTGATAA	0.0	0.0	3.261680997001157e-07	6.055727713166259e-08	2.8099404735225426e-07	3.6832382677239544e-07	1.745544475906184e-07	0.0	6.204496609647407e-08	0.0	0.0
TAACTAAAGGGAAACATGTTGTCAAACATGGAACGAAAAACAAGTTTGATAA	3.980115977388839e-07	6.671825767143209e-08	0.0	1.2111455426309397e-07	1.404970236755488e-07	7.366476535447908e-08	0.0	0.0	0.0	0.0	0.0
TGTATAAACAAGAAACTTTTTTAAAATACCTAAATTTCAAACTTATTTGCCT	0.0	0.0	5.707941744740332e-07	0.0	0.0	0.0	0.0	0.0	0.0	0.0	0.0
GCCTCAAATTACAAATCCCTTATTTACAAGCAAAGAAGAAAGCCATTAACCG	3.980115977388839e-07	4.003095460283593e-07	9.785042990991779e-07	1.090030988370158e-06	4.214910710278031e-07	5.156533574813536e-07	2.6183167138592757e-07	3.440576800311718e-07	4.963597287720125e-07	7.393729555414279e-08	9.260769279136241e-08
ATTAGAACACGGAACGGTATTTTGTCCATGGAACGAAAAACAAGTTTGATAA	0.0	0.0	0.0	0.0	0.0	0.0	0.0	0.0	0.0	0.0	2.778230783745175e-07
GATGGAATACGGAAACTTATTCGAGTCGACAAATTAAAAAGCATGTTATGTG	3.661706699198681e-06	2.0682659878188273e-06	2.6908868225259547e-06	2.664520193797316e-06	3.3016800563806017e-06	2.9465906141791635e-06	4.974801756336054e-06	4.19750369638602e-06	2.1715738133809898e-06	2.957491822163558e-07	2.778230783745175e-07
TAAACAAGATCTAAGTTTTTTTATTCCATGGAACGAAAAACAAGTTTGATAA	1.4328417518675724e-06	1.334365153423976e-06	2.038550623125723e-06	2.301176531005722e-06	8.429821420556062e-07	4.419885921268745e-07	1.1346039093390196e-06	8.945499680810466e-07	1.1168093897312557e-06	7.393729555414279e-08	3.704307711656647e-07
CTACCAATGGGAAGGGTCTTTGGAGGCGACAAATTAAAAAGCATGTTATGTG	0.0	2.668730306859617e-07	0.0	4.84458217053532e-07	1.404970236755488e-07	0.0	8.72772237953092e-08	4.128692160374061e-07	2.4817986438545645e-07	0.0	0.0
AGGTTAAAGCGTAATCTCATTGATCACATGGAACGAAAAACAAGTTTGATAA	0.0	5.337460613707569e-07	1.6308404985005786e-07	0.0	4.214910710278031e-07	1.4732953070895816e-07	1.745544475906184e-07	6.881153600623435e-08	2.4817986438545645e-07	0.0	1.8521538558229452e-07
ATATTAAGTAGTAAACCCATTCCGATCATGGAACGAAAAACAAGTTTGATAA	3.980115977388839e-07	1.334365153423976e-07	1.6308404985005786e-07	3.63343662790438e-07	9.132306538939589e-07	1.1049714803183382e-06	2.6183167138592757e-07	2.0643460801870306e-07	1.861348982896421e-07	7.393729555414279e-08	0.0
CGTCTAAAGACGAAATTACTTACGACCGACAAATTAAAAAGCATGTTATGTG	7.960231954789539e-07	6.671825767143209e-07	2.4462607477508675e-07	2.4222910852618794e-07	2.1074553551390154e-07	2.2099429606343725e-07	2.6183167138592757e-07	2.0643460801870306e-07	6.204496609647407e-08	0.0	0.0
TAATCAATCCGGAACCTGTTTAAGGTCATGGAACGAAAAACAAGTTTGATAA	0.0	0.0	0.0	0.0	0.0	0.0	0.0	0.0	1.861348982896421e-07	0.0	0.0
CCCGAAAACCGCAAACTATTTCATATCATGGAACGAAAAACAAGTTTGATAA	5.572162368351491e-07	1.2676468957527771e-06	1.3862144237254916e-06	1.029473711238611e-06	1.8264613077832907e-06	8.83977184253749e-07	1.745544475906184e-07	1.2386076481122184e-06	1.861348982896421e-07	0.0	9.260769279136241e-08
TAGTCAATCGTTAAATTCTTTACTCGCGACAAATTAAAAAGCATGTTATGTG	7.960231954789539e-07	9.340556073991162e-07	1.223130373875434e-06	1.029473711238611e-06	1.1239761894078604e-06	9.576419496093798e-07	1.3091583569239228e-06	2.752461440249374e-07	6.824946270616545e-07	7.393729555414279e-08	9.260769279136241e-08
TTACAAATAAGCAATGTCGTTAATGTCTGGCAAACGTTAACCAAGTTAAGTG	2.467671905985587e-06	1.334365153423976e-06	1.875466573275665e-06	1.9983901453422067e-06	7.727336302172533e-07	1.3259657763760162e-06	1.3964355807295194e-06	1.0321730400935155e-06	6.824946270616545e-07	1.4787459110871635e-07	3.704307711656647e-07
CGTCTAACTAATAACACAATTCTTACATCACAAGATTTAAATTTATTACGAC	2.6268765450806665e-06	3.4026311412428037e-06	1.875466573275665e-06	6.05572771316626e-07	7.727336302172533e-07	2.946590614179163e-07	0.0	0.0	1.2408993219272823e-07	0.0	0.0
CAACTAAAAATTAACTATTTTTTTCGCTGGCAAACGTTAACCAAGTTAAGTG	0.0	0.0	0.0	2.4222910852618794e-07	0.0	0.0	0.0	6.881153600623435e-08	0.0	0.0	0.0
GCCCAAAGCTAAAATATTTTTCAATACTGGCAAACGTTAACCAAGTTAAGTG	0.0	0.0	0.0	0.0	0.0	0.0	0.0	2.0643460801870306e-07	6.204496609647407e-08	0.0	0.0
TTTTTAAATTGTAATTCGGTTACATATACCTAAATTTCAAACTTATTTGCCT	0.0	1.4010834110951748e-06	1.3046723988004629e-06	1.2111455426309398e-06	1.1239761894078604e-06	9.576419496093798e-07	4.36386118976546e-07	4.816807520436406e-07	3.102248304823703e-07	0.0	0.0
GCCTAAAGTACCAAGTGGTTTCGGCTCGACAAATTAAAAAGCATGTTATGTG	4.059718296948239e-06	2.802166822202014e-06	2.201634672975781e-06	1.8167183139464098e-06	2.177703866980838e-06	1.620624837803147e-06	5.236633427718551e-07	1.1009845760997496e-06	1.2408993219272826e-06	0.0	2.778230783745175e-07
AATGGAACTAAGAATTGACTTTGGCTCGACAAATTAAAAAGCATGTTATGTG	2.7860811841757456e-06	2.201702503161225e-06	2.446260747750868e-06	1.937832868214128e-06	2.247952378811094e-06	5.893181228358326e-07	2.0946533710828487e-06	1.0321730400935155e-06	4.963597287720125e-07	7.393729555414279e-08	9.260769279136241e-08
ACGACAACTTTAAACGACTTTATGCACGACAAATTAAAAAGCATGTTATGTG	8.756255150264934e-07	1.2676468957527771e-06	8.969622741741488e-07	2.119504699609925e-06	1.8967098196251138e-06	2.6519315527635503e-06	1.5709900283178518e-06	2.408403760223926e-06	1.5511241524118516e-06	7.393729555414279e-08	1.8521538558229452e-07
CTGCCAAGAATGAATGTTTTTTTGTGTGCTTAATTATCAACACTATTGACAA	5.572162368351491e-07	0.0	0.0	0.0	0.0	0.0	0.0	0.0	0.0	0.0	0.0
TTTCAAATATAGAATTAATTTCTATGCGACAAATTAAAAAGCATGTTATGTG	0.0	0.0	2.4462607477508675e-07	0.0	0.0	3.6832382677239544e-07	8.72772237953092e-08	2.752461440249374e-07	6.204496609647407e-08	0.0	0.0
CGAGCAATCCACAACATAATTATATGACCGCAAAACTGAAGAATATTCCCCG	0.0	5.337460613707569e-07	6.523361993990621e-07	7.2668732557972e-07	4.917395828661558e-07	2.946590614179163e-07	1.745544475906184e-07	2.0643460801870306e-07	5.584046948678268e-07	7.393729555414279e-08	9.260769279136241e-08
AAATAAACTCACAAGGGGGTTTGCGGCATGGAACGAAAAACAAGTTTGATAA	1.9900579887003496e-06	2.868885079873213e-06	3.4247650468512146e-06	4.057337567824053e-06	4.144662198436207e-06	3.6095735023729303e-06	2.53103949006511e-06	2.6148383682369056e-06	1.985438915092447e-06	5.175610688794303e-07	2.778230783745175e-07
GGTCTAAGCCCGAATGCTTTTTGTCGCATGGAACGAAAAACAAGTTTGATAA	3.980115977388839e-07	0.0	0.0	0.0	7.024851183800573e-08	0.0	0.0	1.376230720124687e-07	0.0	0.0	0.0
TTAACAATTCTTAAATCATTTGATCTCATGGAACGAAAAACAAGTTTGATAA	1.5124440714151118e-06	2.46857553384602e-06	3.098596947151099e-06	4.602353062011444e-06	4.8471473168197355e-06	4.861874513397923e-06	5.1493562039243855e-06	4.19750369638602e-06	2.605888576050591e-06	5.914983644337885e-07	5.556461567479593e-07
CCCTAAACAGGGAAGTTTTTTGGCGGCTGGCAAACGTTAACCAAGTTAAGTG	4.776139172876095e-07	6.004643190431222e-07	1.1415883489492356e-06	5.45015494185079e-07	1.1239761894078604e-06	8.103124188992698e-07	1.1346039093390196e-06	1.0321730400935155e-06	4.3431476267509854e-07	0.0	3.704307711656647e-07
CGTTCAAAATATAAACATTTTCGACCACCCTAACACGAAACTGCGTTCGGAC	8.915459789360015e-06	1.1275385546467591e-05	6.197193894290505e-06	7.2063159786691205e-06	9.202555050769845e-06	9.355425200029211e-06	5.847573994289145e-06	6.330661312573561e-06	5.087687219916151e-06	5.914983644337885e-07	5.556461567479593e-07
AATGGAATTTGTAACGACCTTTTTCACTGGCAAACGTTAACCAAGTTAAGTG	0.0	2.0015477301476286e-07	0.0	0.0	0.0	0.0	0.0	0.0	6.204496609647407e-08	0.0	0.0
CAGTGAATATCAAATGGACTTTCGTTCATGGAACGAAAAACAAGTTTGATAA	4.776139172876095e-07	2.668730306859617e-07	3.261680997001157e-07	0.0	0.0	0.0	0.0	0.0	0.0	0.0	0.0
AGCGAAACTAGAAAGAGTGTTCAGTTTACCTAAATTTCAAACTTATTTGCCT	0.0	2.0015477301476286e-07	5.707941744740332e-07	3.0278638565773494e-07	0.0	2.2099429606343725e-07	0.0	6.881153600623435e-08	0.0	0.0	0.0
ACCGAAATACTGAAATCTCTTATTGCCATGGAACGAAAAACAAGTTTGATAA	2.706478864628206e-06	2.6020120491884176e-06	1.7939245483506363e-06	1.9983901453422067e-06	3.442177080064247e-06	3.683238267723954e-06	2.181930594877015e-06	1.513853792137156e-06	1.985438915092447e-06	3.6968647777071396e-07	4.63038463956812e-07
CATCAAAATTGAAAGGGTATTGTACCCGTGCAAGTGATAATAATATTTTACG	0.0	0.0	0.0	0.0	0.0	0.0	0.0	0.0	0.0	2.957491822163558e-07	2.778230783745175e-07
TTGGGAACTGTAAATCGATTTACTAGCGACAAATTAAAAAGCATGTTATGTG	0.0	0.0	0.0	0.0	0.0	0.0	0.0	0.0	0.0	0.0	1.8521538558229452e-07
ACTATAAATTAGAACAGTTTGACACACGACAAATTAAAAAGCATGTTATGTG	4.776139172876095e-07	6.671825767143209e-08	8.1542024924912e-08	1.8167183139464097e-07	1.404970236755488e-07	1.4732953070895816e-07	8.72772237953092e-08	0.0	1.861348982896421e-07	0.0	0.0
AAATGAACTAATAAGTTAATTAGCACCGACAAATTAAAAAGCATGTTATGTG	0.0	0.0	0.0	2.4222910852618794e-07	0.0	0.0	0.0	0.0	0.0	0.0	0.0
AGAAAAAGTATCAAGGGCGTTGCCGAACCGCAAAACTGAAGAATATTCCCCG	0.0	0.0	0.0	3.0278638565773494e-07	3.5124255918945033e-07	1.4732953070895816e-07	1.745544475906184e-07	2.752461440249374e-07	6.204496609647407e-08	7.393729555414279e-08	0.0
CGGGGAATGTGAAACTGCTTTAGGGATGGCAAACGTACAATTCTATTTGCTT	3.422899740556062e-06	2.46857553384602e-06	2.7724288474509833e-06	3.815108459300177e-06	2.599194938008641e-06	2.9465906141791635e-06	2.8801483852417744e-06	3.853446016349124e-06	1.8613489828964208e-06	7.393729555414279e-07	5.556461567479593e-07
GTCGTAACTCGGAAAGGCCTTCATTGCGACAAATTAAAAAGCATGTTATGTG	0.0	0.0	0.0	0.0	2.1074553551390154e-07	0.0	0.0	0.0	0.0	0.0	0.0
TACATAAATACAAAACAGATTCGCGGCGACAAATTAAAAAGCATGTTATGTG	2.069660308247889e-06	1.4678016687663737e-06	2.446260747750868e-06	1.756161036818331e-06	2.177703866980838e-06	1.7679543685051943e-06	1.1346039093390196e-06	1.99553454418652e-06	1.7993040167929103e-06	7.393729555414279e-08	2.778230783745175e-07
ATTATAATTATTAAGGTATTTTCTCTCGACAAATTAAAAAGCATGTTATGTG	0.0	2.0015477301476286e-07	1.223130373875434e-06	7.87244602711267e-07	4.214910710278031e-07	7.366476535447909e-07	0.0	5.504922880498748e-07	3.102248304823703e-07	0.0	0.0
AGGCCAATTGGAAAGTTTGTTGACGGCATGGAACGAAAAACAAGTTTGATAA	1.2736371127606338e-06	1.0674921227426801e-06	8.154202492491198e-07	1.2111455426309398e-06	7.727336302172533e-07	1.178636245673969e-06	1.6582672521120179e-06	5.504922880498748e-07	1.861348982896421e-07	0.0	9.260769279136241e-08
GTGAGAATTGCTAAAGCCGTTTGTAAACCCTAACACGAAACTGCGTTCGGAC	3.980115977388839e-07	5.337460613707569e-07	2.4462607477508675e-07	3.63343662790438e-07	7.024851183800573e-08	2.2099429606343725e-07	8.72772237953092e-08	2.0643460801870306e-07	0.0	0.0	0.0
ACAGGAAAAATCAAGTTGCTTAGTTACGACAAATTAAAAAGCATGTTATGTG	8.756255150264934e-07	2.0015477301476286e-07	8.1542024924912e-08	0.0	2.8099404735225426e-07	2.946590614179163e-07	0.0	2.752461440249374e-07	1.861348982896421e-07	0.0	2.778230783745175e-07
ATTAAAAACAGAAAGATTGTTTAGAACGACAAATTAAAAAGCATGTTATGTG	0.0	0.0	2.4462607477508675e-07	6.055727713166259e-08	7.024851183800573e-08	0.0	0.0	1.376230720124687e-07	0.0	0.0	0.0
TCTACAACTTAGAAGGTTATTACTGTTACCTAAATTTCAAACTTATTTGCCT	2.3880695864380474e-07	2.0015477301476286e-07	3.261680997001157e-07	3.0278638565773494e-07	1.404970236755488e-07	7.366476535447908e-08	0.0	6.881153600623435e-08	0.0	0.0	0.0
TTAATAAGAATAACGTAGTTTCGGTACGACAAATTAAAAAGCATGTTATGTG	2.3880695864380474e-07	2.0015477301476286e-07	8.1542024924912e-08	1.8167183139464097e-07	5.619880947033518e-07	1.4732953070895816e-07	2.6183167138592757e-07	2.752461440249374e-07	1.861348982896421e-07	0.0	9.260769279136241e-08
TATTAAAGCTAAAATTTGTTTTCGCCTACCTAAATTTCAAACTTATTTGCCT	2.3880695864380474e-07	0.0	8.1542024924912e-08	2.4222910852618794e-07	5.619880947033518e-07	3.6832382677239544e-07	4.36386118976546e-07	4.816807520436406e-07	2.4817986438545645e-07	0.0	9.260769279136241e-08
TAGACAAGTATCAAGGTTGTTAATACCTGGCAAACGTTAACCAAGTTAAGTG	3.1840927819134435e-07	0.0	0.0	6.055727713166259e-08	7.024851183800573e-08	1.4732953070895816e-07	0.0	0.0	6.204496609647407e-08	1.4787459110871635e-07	0.0
AAATGAACCGTTAAGCGCCTTAGGCGTACCTAAATTTCAAACTTATTTGCCT	0.0	2.668730306859617e-07	1.6308404985005783e-06	5.45015494185079e-07	2.8099404735225426e-07	7.366476535447908e-08	8.72772237953092e-08	2.752461440249374e-07	6.204496609647407e-08	7.393729555414279e-08	0.0
CAGAGAAAGGTTAAAGATGTTTCTCTCGACAAATTAAAAAGCATGTTATGTG	1.8308533496052705e-06	3.1357581105580084e-06	1.7939245483506363e-06	1.090030988370158e-06	1.6859642841112123e-06	1.7679543685051943e-06	2.181930594877015e-06	2.339592224211968e-06	1.1168093897312557e-06	2.218118866619976e-07	4.63038463956812e-07
GGCATAACGGATAATCCCCTTGTTGAAACAAAACATAAAACACAGTTACCAA	0.0	0.0	0.0	0.0	0.0	2.2099429606343725e-07	8.72772237953092e-08	6.881153600623435e-08	0.0	0.0	0.0
CGTGTAATACGAAACAGTGTTTTTCCTACCTAAATTTCAAACTTATTTGCCT	2.3880695864380474e-07	4.003095460283593e-07	4.892521495490043e-07	1.8167183139464097e-07	0.0	0.0	0.0	3.440576800311718e-07	0.0	0.0	9.260769279136241e-08
GCCCGAAACGCCAATGGAGTTGAGCGCTGGCAAACGTTAACCAAGTTAAGTG	3.263695101460983e-06	1.734674699451169e-06	1.5492984735755496e-06	2.2406192538660823e-06	2.73969196168072e-06	1.7679543685051943e-06	1.745544475906184e-06	1.7202884001615827e-06	5.584046948678268e-07	1.4787459110871635e-07	9.260769279136241e-08
CGCCAATCGGAAATGTGTTTTAACGACTGGCAAACGTTAACCAAGTTAAGTG	0.0	0.0	0.0	0.0	0.0	2.946590614179163e-07	0.0	6.881153600623435e-08	0.0	0.0	0.0
TTGAGAACAGGGAACGTTATTTATTACTGGCAAACGTTAACCAAGTTAAGTG	0.0	0.0	0.0	0.0	0.0	0.0	0.0	0.0	0.0	2.957491822163558e-07	0.0
ACGTCAACCCAGAATAAACTTTCGTCCATGGAACGAAAAACAAGTTTGATAA	1.9900579887003496e-06	1.6012381841087714e-06	8.154202492491198e-07	2.2406192538660823e-06	1.9669583314669368e-06	1.7679543685051943e-06	1.2218811331297565e-06	8.945499680810466e-07	2.4817986438545645e-07	7.393729555414279e-08	1.8521538558229452e-07
AGTCAAACAGCGAAATTCATTCAATCCGACAAATTAAAAAGCATGTTATGTG	6.368185563826887e-07	2.668730306859617e-07	5.707941744740332e-07	1.029473711238611e-06	4.214910710278031e-07	2.2099429606343725e-07	6.982177903624736e-07	2.0643460801870306e-07	0.0	0.0	9.260769279136241e-08
CTAATAATCTGTAAATGCTTTAAAAACATGGAACGAAAAACAAGTTTGATAA	6.368185563826887e-07	1.4678016687663737e-06	1.3862144237254916e-06	1.3928173740267368e-06	7.024851183800574e-07	5.156533574813536e-07	1.745544475906184e-07	8.257384320748122e-07	3.102248304823703e-07	0.0	0.0
AAATAAACAGGGAAGTATGTTGCGAGTACCTAAATTTCAAACTTATTTGCCT	3.980115977388839e-07	2.0015477301476286e-07	3.261680997001157e-07	1.2111455426309397e-07	9.83479165731155e-07	2.946590614179163e-07	5.236633427718551e-07	8.945499680810466e-07	1.364989254123309e-06	7.393729555414279e-08	0.0
TACTGAATTTCTAATCAGCTTTTATGTACCTAAATTTCAAACTTATTTGCCT	0.0	0.0	0.0	0.0	0.0	2.2099429606343725e-07	1.745544475906184e-07	2.0643460801870306e-07	1.861348982896421e-07	0.0	9.260769279136241e-08
AAAATAACCTAGAAACCTGTTGACAGCATGGAACGAAAAACAAGTTTGATAA	0.0	0.0	0.0	0.0	0.0	0.0	0.0	0.0	2.4817986438545645e-07	5.175610688794303e-07	9.260769279136241e-08
CGACGAAATTCAAAGGGGCTTGCGGTCGACAAATTAAAAAGCATGTTATGTG	2.3880695864380474e-07	2.668730306859617e-07	1.6308404985005786e-07	2.4222910852618794e-07	2.1074553551390154e-07	0.0	0.0	2.0643460801870306e-07	0.0	0.0	0.0
CGTGGAAGCGGGAAATATCTTGGGGGCTGGCAAACGTTAACCAAGTTAAGTG	1.1144324736702983e-06	6.004643190431222e-07	9.785042990991779e-07	1.2111455426309398e-06	1.6157157722693894e-06	1.0313067149638589e-06	1.5709900283178518e-06	1.3074191841241766e-06	8.065845592543827e-07	2.218118866619976e-07	0.0
GCGCAAACAGGCAAAGTATTTAATCAATCACAAGATTTAAATTTATTACGAC	2.3880695864380474e-07	0.0	0.0	1.8167183139464097e-07	0.0	1.4732953070895816e-07	0.0	1.376230720124687e-07	0.0	0.0	0.0
GGAGCAAAAGTAAAGCGTTTTGCGCATACCTAAATTTCAAACTTATTTGCCT	0.0	0.0	0.0	0.0	0.0	2.946590614179163e-07	0.0	0.0	6.204496609647407e-08	0.0	0.0
TGGATAATTGGAAAATATTTTAGCTACATGGAACGAAAAACAAGTTTGATAA	3.1840927819134435e-07	4.670278036995581e-07	4.0771012462397536e-07	1.8167183139464097e-07	2.8099404735225426e-07	2.946590614179163e-07	2.6183167138592757e-07	6.193038240561092e-07	4.963597287720125e-07	0.0	0.0
ATTCAAAAATACAATAAACTTTAGGTCTGGCAAACGTTAACCAAGTTAAGTG	2.3880695864380474e-07	2.668730306859617e-07	1.6308404985005786e-07	1.2111455426309397e-07	7.024851183800574e-07	1.9889486645697834e-06	6.982177903624736e-07	9.63361504087281e-07	3.722697965792842e-07	2.218118866619976e-07	0.0
CTACTAATTTGCAAAATAATTTCTCATACCTAAATTTCAAACTTATTTGCCT	0.0	2.0015477301476286e-07	2.4462607477508675e-07	3.63343662790438e-07	2.1074553551390154e-07	0.0	2.6183167138592757e-07	1.376230720124687e-07	1.861348982896421e-07	0.0	0.0
CGACAAATACGTAATATGCTTTCTAGCATGGAACGAAAAACAAGTTTGATAA	2.3880695864380474e-06	3.3359128835716047e-07	7.33878224324091e-07	8.47801879842814e-07	1.334721724925232e-06	5.893181228358326e-07	6.109405665671643e-07	0.0	2.4817986438545645e-07	0.0	0.0
ATTTAAATTAAGAATTTTTTTCTGAGCATGGAACGAAAAACAAGTTTGATAA	3.1840927819134435e-07	2.668730306859617e-07	3.261680997001157e-07	1.8167183139464097e-07	7.024851183800573e-08	2.2099429606343725e-07	8.72772237953092e-08	2.0643460801870306e-07	2.4817986438545645e-07	7.393729555414279e-08	0.0
AGGCCAAATCGGAACGCTGTTAGCCTCATGGAACGAAAAACAAGTTTGATAA	7.164208759314142e-07	6.671825767143209e-07	4.892521495490043e-07	4.84458217053532e-07	7.727336302172533e-07	2.2099429606343725e-07	1.1346039093390196e-06	4.128692160374061e-07	1.2408993219272823e-07	0.0	0.0
CAACTAAGCATTAATATCATTGTCGACGACAAATTAAAAAGCATGTTATGTG	1.0348301541227585e-06	6.004643190431222e-07	7.33878224324091e-07	6.05572771316626e-07	1.404970236755488e-07	3.6832382677239544e-07	1.745544475906184e-07	4.816807520436406e-07	2.4817986438545645e-07	0.0	0.0
GAGGTAAACCGTAATTTTCTTGCTCCCATGGAACGAAAAACAAGTTTGATAA	3.980115977388839e-07	2.0015477301476286e-07	0.0	0.0	0.0	0.0	0.0	0.0	0.0	0.0	0.0
GGAGCAATAGCGAAGGGGGTTAGGGGCGACAAATTAAAAAGCATGTTATGTG	3.0248881428183643e-06	2.935603337544412e-06	1.5492984735755496e-06	1.3928173740267368e-06	2.247952378811094e-06	1.0313067149638589e-06	7.854950141577828e-07	6.881153600623436e-07	5.584046948678268e-07	7.393729555414279e-08	6.482538495401822e-07
CGCGCAACATCAAATCCTGTTCGGATCGACAAATTAAAAAGCATGTTATGTG	1.4328417518675724e-06	0.0	0.0	0.0	0.0	0.0	0.0	0.0	0.0	0.0	0.0
GCTATAAATGGCAAAATTGTTCTAAGACCCTAACACGAAACTGCGTTCGGAC	0.0	0.0	0.0	0.0	2.1074553551390154e-07	0.0	0.0	0.0	0.0	0.0	9.260769279136241e-08
CTAGGAAGTTCAAACGGCCTTAATCCCTGGCAAACGTTAACCAAGTTAAGTG	8.756255150264934e-07	4.670278036995581e-07	4.0771012462397536e-07	7.87244602711267e-07	1.334721724925232e-06	1.4732953070895817e-06	6.109405665671643e-07	1.7890999361620932e-06	6.824946270616545e-07	3.6968647777071396e-07	8.334692351224768e-07
AGACTAACGATCAACGTACTTGTTTTCTGGCAAACGTTAACCAAGTTAAGTG	3.1840927819134435e-07	4.003095460283593e-07	8.1542024924912e-08	0.0	0.0	0.0	0.0	0.0	0.0	0.0	0.0
GCAGGAACGCTCAAGTATGTTTGGAGTACCTAAATTTCAAACTTATTTGCCT	0.0	8.006190920567186e-07	2.4462607477508675e-07	2.4222910852618794e-07	0.0	7.366476535447908e-08	8.72772237953092e-08	2.752461440249374e-07	0.0	7.393729555414279e-08	9.260769279136241e-08
CCGAGAACGAACAACTACTTTCGTTCCTGGCAAACGTTAACCAAGTTAAGTG	7.960231954789539e-07	2.0015477301476286e-07	6.523361993990621e-07	2.4222910852618794e-07	7.024851183800574e-07	1.178636245673969e-06	6.109405665671643e-07	8.257384320748122e-07	1.2408993219272826e-06	7.393729555414279e-08	2.778230783745175e-07
CACAGAATACTTAAAAATATTAAGAACATGGAACGAAAAACAAGTTTGATAA	0.0	6.004643190431222e-07	4.2401852960898114e-06	4.057337567824053e-06	5.619880947033518e-07	1.5469600724406051e-06	1.745544475906184e-07	1.0321730400935155e-06	8.686295253512965e-07	1.4787459110871635e-07	0.0
ATCAAAAAGTATAAAATGGTTTGTAACGACAAATTAAAAAGCATGTTATGTG	0.0	0.0	0.0	5.45015494185079e-07	4.214910710278031e-07	1.178636245673969e-06	4.36386118976546e-07	2.752461440249374e-07	8.065845592543827e-07	3.6968647777071396e-07	2.778230783745175e-07
TTATCAAGTGGTAACCAATTTGTCGGACCCTAACACGAAACTGCGTTCGGAC	8.517448191622316e-06	5.3374606137075684e-06	3.832475171464667e-06	3.875665736428256e-06	6.181869041744967e-06	6.629828881903117e-06	7.156732351213068e-06	4.403938304398999e-06	2.481798643854565e-06	5.175610688794303e-07	7.408615423313294e-07
ATTCTAACATCTAATCGATTTAACCCCATGGAACGAAAAACAAGTTTGATAA	4.4577298946859365e-06	3.936377202612394e-06	4.810979470565014e-06	5.207925833326913e-06	8.148827373200338e-06	7.734800362226062e-06	1.0036880736454841e-05	6.330661312573561e-06	2.729978508246618e-06	5.175610688794303e-07	5.556461567479593e-07
TCTTAAACATTAAAGATCGTTAGCAGCTGGCAAACGTTAACCAAGTTAAGTG	1.4328417518675724e-06	2.0015477301476286e-07	8.969622741741488e-07	1.2111455426309398e-06	7.024851183800574e-07	1.7679543685051943e-06	8.72772237953092e-07	1.3762307201246872e-06	9.306744914471109e-07	7.393729555414279e-08	9.260769279136241e-08
AGATCAAAGTCGAACGCATTTACCCTAACAAAACATAAAACACAGTTACCAA	3.7413090187462207e-06	2.401857276174821e-06	1.875466573275665e-06	2.664520193797316e-06	2.318200890652917e-06	1.9152838992187596e-06	1.1346039093390196e-06	1.7202884001615827e-06	7.445395931574688e-07	0.0	3.704307711656647e-07
AATATAACATCAAAAACACTTGTACGTACATAACAAAAAAATCGATTGACAC	0.0	0.0	0.0	0.0	0.0	0.0	0.0	0.0	0.0	2.218118866619976e-07	9.260769279136241e-08
TTGATAAAACGTAAAGTTATTTAGTCCATGGAACGAAAAACAAGTTTGATAA	0.0	0.0	0.0	0.0	0.0	0.0	0.0	0.0	0.0	0.0	2.778230783745175e-07
GAAGCAATTGACAATTTTTTTTCTGGACCCTAACACGAAACTGCGTTCGGAC	0.0	3.3359128835716047e-07	0.0	0.0	7.024851183800573e-08	0.0	0.0	0.0	6.204496609647407e-08	0.0	0.0
TGCTTAAAACAGAAAGGTTTTTCATATGGCAAACGTACAATTCTATTTGCTT	0.0	0.0	0.0	0.0	2.1074553551390154e-07	2.2099429606343725e-07	0.0	0.0	0.0	0.0	0.0
TTGAGAACACGGAACGGATTTAAGTACTGGCAAACGTTAACCAAGTTAAGTG	0.0	0.0	0.0	0.0	0.0	0.0	0.0	0.0	0.0	2.957491822163558e-07	2.778230783745175e-07
CAATTAAAAGATAAAAAAATTTACAAACCCTAACACGAAACTGCGTTCGGAC	0.0	0.0	2.4462607477508675e-07	2.4222910852618794e-07	0.0	0.0	0.0	0.0	6.204496609647407e-08	0.0	0.0
AATGCAACTAGTAATCTTCTTATTGCCGACAAATTAAAAAGCATGTTATGTG	4.378127575138397e-06	3.4026311412428037e-06	3.669391121626301e-06	3.5728793507647407e-06	3.3016800563806017e-06	4.419885921268745e-06	3.7529206231948663e-06	4.472749840410957e-06	2.1715738133809898e-06	5.175610688794303e-07	2.778230783745175e-07
TCTAAAAGCCTAAATTTGTTTTGGGGACCCTAACACGAAACTGCGTTCGGAC	0.0	6.004643190431222e-07	6.523361993990621e-07	6.055727713166259e-08	7.024851183800573e-08	7.366476535447908e-08	1.745544475906184e-07	6.881153600623435e-08	4.963597287720125e-07	0.0	2.778230783745175e-07
TATTAAATCGACAATTACTTTCTAATCAAGCAAAGAAGAAAGCCATTAACCG	2.3880695864380474e-07	1.0674921227426801e-06	2.2831766979008095e-06	2.6039629166576767e-06	1.8264613077832907e-06	1.1049714803183382e-06	7.854950141577828e-07	1.582665328149114e-06	1.923393948988937e-06	2.218118866619976e-07	0.0
AAATCAATGCAAAAGCTCCTTGTAATAATTAAATATGTAATAGACTTCTCGT	0.0	3.3359128835716047e-07	7.33878224324091e-07	1.4533746511548156e-06	3.5124255918945033e-07	5.156533574813536e-07	8.72772237953092e-08	3.440576800311718e-07	4.3431476267509854e-07	0.0	0.0
TTCTCAATGAATAACTGAATTCCTCCCTGGCAAACGTTAACCAAGTTAAGTG	7.164208759314142e-07	2.0015477301476286e-07	1.4677564486505206e-06	2.0589474224818463e-06	1.1239761894078604e-06	1.841619133867736e-06	2.8801483852417744e-06	9.63361504087281e-07	1.4890791863193356e-06	7.393729555414279e-08	1.8521538558229452e-07
TCGACAACATTTAAGGGAGTTCGGTTCGACAAATTAAAAAGCATGTTATGTG	2.1492626277954287e-06	2.6687303068596165e-06	2.8539708723760122e-06	1.756161036818331e-06	1.9669583314669368e-06	1.5469600724406051e-06	2.0073761472886824e-06	1.513853792137156e-06	1.1788543558347664e-06	7.393729555414279e-08	0.0
TACCCAAATATTAATTATTTTGTATAAACAAAACATAAAACACAGTTACCAA	0.0	2.668730306859617e-07	5.218689595190158e-06	4.360123953476007e-06	6.322366065417045e-07	1.1049714803183382e-06	1.745544475906184e-07	9.63361504087281e-07	1.7993040167929103e-06	1.4787459110871635e-07	0.0
AAAAGAAACATAAATCCCTTTATACCATCACAAGATTTAAATTTATTACGAC	1.4328417518675724e-06	1.0007738650714813e-06	1.5492984735755496e-06	7.87244602711267e-07	6.322366065417045e-07	1.4732953070895816e-07	2.6183167138592757e-07	0.0	0.0	0.0	0.0
CGTTGAAAAGGGAAATATAATTCTTACGACAAATTAAAAAGCATGTTATGTG	0.0	2.0015477301476286e-07	0.0	3.0278638565773494e-07	0.0	1.4732953070895816e-07	1.745544475906184e-07	6.881153600623435e-08	6.204496609647407e-08	0.0	0.0
TCCGAAATCTTTAAATGTCTTTCCTGCAAGCAAAGAAGAAAGCCATTAACCG	9.55227834575219e-07	6.671825767143209e-07	1.3046723988004629e-06	7.2668732557972e-07	7.727336302172533e-07	8.103124188992698e-07	1.745544475906184e-07	2.0643460801870306e-07	1.0547644236398392e-06	0.0	0.0
TCTATAACCAGAAAGGGTTTTCTTACTACCTAAATTTCAAACTTATTTGCCT	0.0	3.3359128835716047e-07	2.4462607477508675e-07	3.0278638565773494e-07	5.619880947033518e-07	5.156533574813536e-07	7.854950141577828e-07	4.128692160374061e-07	6.824946270616545e-07	0.0	0.0
ACTTTAAGCTTAAAGGTTTTTGGGTTCATGGAACGAAAAACAAGTTTGATAA	3.1840927819134435e-07	6.004643190431222e-07	1.223130373875434e-06	5.45015494185079e-07	2.8099404735225426e-07	2.946590614179163e-07	0.0	1.376230720124687e-07	3.722697965792842e-07	3.6968647777071396e-07	9.260769279136241e-08
CATCTAAAGAATAATCGTCTTTCCTCTACCTAAATTTCAAACTTATTTGCCT	0.0	0.0	0.0	4.84458217053532e-07	7.024851183800573e-08	5.893181228358326e-07	6.982177903624736e-07	6.881153600623435e-08	1.861348982896421e-07	0.0	0.0
TAATGAACGCTTAAATGTTTTCGGTTCGACAAATTAAAAAGCATGTTATGTG	8.756255150264934e-07	6.671825767143209e-07	6.523361993990621e-07	1.8167183139464097e-07	9.83479165731155e-07	5.156533574813536e-07	6.982177903624736e-07	1.7202884001615827e-06	5.584046948678268e-07	3.6968647777071396e-07	1.8521538558229452e-07
ACTACAAGCGGGAAGTCATTTAATCCCATGGAACGAAAAACAAGTTTGATAA	0.0	0.0	0.0	0.0	0.0	0.0	0.0	0.0	0.0	0.0	1.8521538558229452e-07
ATTACAACCACTAACCCCCTTTATCGTACCTAAATTTCAAACTTATTTGCCT	2.3880695864380474e-07	6.671825767143209e-08	3.261680997001157e-07	0.0	2.1074553551390154e-07	1.4732953070895816e-07	6.982177903624736e-07	1.376230720124687e-07	6.204496609647407e-08	0.0	0.0
TAACGAATTTTGAATTGCCTTTATAACTGGCAAACGTTAACCAAGTTAAGTG	0.0	2.0015477301476286e-07	8.1542024924912e-08	2.4222910852618794e-07	3.5124255918945033e-07	3.6832382677239544e-07	8.72772237953092e-08	6.881153600623435e-08	2.4817986438545645e-07	7.393729555414279e-08	9.260769279136241e-08
AACCGAATAATTAATTGGATTACTATCGACAAATTAAAAAGCATGTTATGTG	0.0	6.671825767143209e-07	9.785042990991779e-07	1.2717028197705791e-06	8.429821420556062e-07	8.83977184253749e-07	1.1346039093390196e-06	1.926723008174562e-06	5.584046948678268e-07	0.0	9.260769279136241e-08
GTCATAACATGGAACGTCGTTCCTATCTGGCAAACGTTAACCAAGTTAAGTG	2.6268765450806665e-06	3.6027859142564e-06	2.201634672975781e-06	1.8167183139464098e-06	3.7231711274084043e-06	3.830567798437519e-06	4.8002473087362905e-06	3.5781998723241865e-06	2.5438436099580754e-06	4.436237733250721e-07	1.1112923134916156e-06
CCCCCAAGCAACAACCGTTTTTTTAGCAAGCAAAGAAGAAAGCCATTAACCG	0.0	2.668730306859617e-07	1.1415883489492356e-06	7.87244602711267e-07	1.404970236755488e-07	7.366476535447909e-07	0.0	6.881153600623436e-07	4.963597287720125e-07	7.393729555414279e-08	0.0
GCAGCAAACATAAAATTGATTTTTCCCGACAAATTAAAAAGCATGTTATGTG	0.0	0.0	0.0	0.0	2.1074553551390154e-07	5.156533574813536e-07	0.0	0.0	0.0	0.0	0.0
AGTTCAATTGTAAATTTAATTTTCATCATGGAACGAAAAACAAGTTTGATAA	2.3880695864380474e-07	1.334365153423976e-06	2.120092648050752e-06	1.937832868214128e-06	1.1239761894078604e-06	1.399630541738558e-06	8.72772237953092e-08	5.504922880498748e-07	1.861348982896421e-07	0.0	9.260769279136241e-08
CAATTAATGTGCAACACGATTTTAGGCTGGCAAACGTTAACCAAGTTAAGTG	1.2736371127606338e-06	1.0007738650714813e-06	1.6308404985005783e-06	9.08359156974361e-07	1.6157157722693894e-06	1.6942896031541705e-06	2.0073761472886824e-06	1.8579114721740514e-06	1.6131691185043677e-06	2.218118866619976e-07	9.260769279136241e-08
GCACTAAGTTAGAATCGGGTTCCGCTCATGGAACGAAAAACAAGTTTGATAA	1.0905517778060365e-05	1.0408048196742007e-05	8.235744517416229e-06	8.901919738359373e-06	8.640566956069962e-06	6.335169820487505e-06	7.942227365371994e-06	7.4316458886733105e-06	4.467237558947012e-06	8.133102510957861e-07	1.4817230846626589e-06
ATGTAAAGCTAAAAAGTTGTTGAGCCTACCTAAATTTCAAACTTATTTGCCT	2.3880695864380474e-07	6.671825767143209e-08	0.0	0.0	0.0	0.0	0.0	0.0	0.0	0.0	0.0
AGTTAAAACGGAAACATTTTTGTTAGCGACAAATTAAAAAGCATGTTATGTG	2.7860811841757456e-06	3.869658944941196e-06	2.3647187228258384e-06	1.695603759690252e-06	1.756212795953035e-06	1.9152838992187596e-06	1.0473266855437103e-06	2.546026832236395e-06	5.584046948678268e-07	7.393729555414279e-08	9.260769279136241e-08
TCTACAAGTAACAATTCACTTTGTCTTACCTAAATTTCAAACTTATTTGCCT	1.5920463909626516e-06	1.6679564417799702e-06	2.038550623125723e-06	1.756161036818331e-06	6.322366065417045e-07	5.156533574813536e-07	4.36386118976546e-07	1.0321730400935155e-06	4.3431476267509854e-07	1.4787459110871635e-07	1.8521538558229452e-07
CCCGTAAAGAGTAACCTGTTTAATAACGACAAATTAAAAAGCATGTTATGTG	0.0	0.0	0.0	0.0	0.0	0.0	0.0	0.0	1.861348982896421e-07	0.0	0.0
TTTTTAAAAGCTAAGTTCCTTTGATTCATGGAACGAAAAACAAGTTTGATAA	4.776139172876095e-07	1.8681112147935665e-06	1.7939245483506363e-06	8.47801879842814e-07	1.264473213083409e-06	1.0313067149638589e-06	9.600494617484013e-07	2.2019691521994993e-06	6.204496609647406e-07	7.393729555414279e-08	0.0
GTACGAACCTCAAACAATGTTGTATTTACCTAAATTTCAAACTTATTTGCCT	0.0	3.3359128835716047e-07	0.0	1.2111455426309397e-07	0.0	1.4732953070895816e-07	0.0	0.0	0.0	7.393729555414279e-08	0.0
TCATTAAATTTTAATGGCATTCGCTGCGACAAATTAAAAAGCATGTTATGTG	0.0	4.670278036995581e-07	3.261680997001157e-07	3.63343662790438e-07	7.727336302172533e-07	1.4732953070895817e-06	1.2218811331297565e-06	8.945499680810466e-07	2.4817986438545645e-07	7.393729555414279e-08	0.0
TCAATAAATAAAAAGTCGCTTCTGAGCATGGAACGAAAAACAAGTTTGATAA	0.0	8.673373497279175e-07	5.707941744740332e-07	7.87244602711267e-07	3.5124255918945033e-07	6.629828881903117e-07	8.72772237953092e-08	1.376230720124687e-07	0.0	0.0	0.0
AAGTGAAGCGAAAATGTCTTTAACCGTACCTAAATTTCAAACTTATTTGCCT	9.55227834575219e-07	5.337460613707569e-07	4.0771012462397536e-07	9.08359156974361e-07	1.5454672604391337e-06	8.83977184253749e-07	6.109405665671643e-07	6.193038240561092e-07	1.861348982896421e-07	2.218118866619976e-07	0.0
ATTGAAAATATAAAGTTATTAATAAACGACAAATTAAAAAGCATGTTATGTG	0.0	0.0	0.0	3.0278638565773494e-07	0.0	7.366476535447908e-08	0.0	0.0	0.0	0.0	0.0
TGCAGAACTTGAAAGAATATTCTGTATACCTAAATTTCAAACTTATTTGCCT	0.0	2.0015477301476286e-07	0.0	2.4222910852618794e-07	6.322366065417045e-07	2.946590614179163e-07	8.72772237953092e-08	6.881153600623435e-08	7.445395931574688e-07	0.0	9.260769279136241e-08
CAGGAAATAATGAAAGGGGTCCTATACGACAAATTAAAAAGCATGTTATGTG	0.0	0.0	0.0	0.0	2.1074553551390154e-07	7.366476535447908e-08	0.0	1.376230720124687e-07	0.0	0.0	0.0
GTTTCAAAATGTAAGTGCTTTAGTAACGACAAATTAAAAAGCATGTTATGTG	2.3880695864380474e-07	3.3359128835716047e-07	2.4462607477508675e-07	7.87244602711267e-07	8.429821420556062e-07	8.83977184253749e-07	1.920098923494516e-06	7.56926896068578e-07	3.102248304823703e-07	0.0	2.778230783745175e-07
AATACAAATCATAATAACATTCACAGACCGCAAAACTGAAGAATATTCCCCG	7.164208759314142e-07	1.4678016687663737e-06	8.154202492491198e-07	1.756161036818331e-06	1.4049702367554877e-06	1.6942896031541705e-06	6.982177903624736e-07	1.1009845760997496e-06	1.0547644236398392e-06	1.4787459110871635e-07	0.0
GATAAAACTTTAAAACGAATTGGGGTACCCTAACACGAAACTGCGTTCGGAC	3.1840927819134435e-07	1.2676468957527771e-06	9.785042990991779e-07	4.84458217053532e-07	1.264473213083409e-06	8.83977184253749e-07	9.600494617484013e-07	8.257384320748122e-07	1.2408993219272823e-07	0.0	0.0
ATATTAATTGCGAATTTGATTACCCTCGACAAATTAAAAAGCATGTTATGTG	1.9900579887003496e-06	1.5345199264375725e-06	1.875466573275665e-06	1.332260096898658e-06	1.334721724925232e-06	1.1049714803183382e-06	6.109405665671643e-07	2.2019691521994993e-06	1.0547644236398392e-06	1.4787459110871635e-07	5.556461567479593e-07
GGTGGAATAGTAAAAATTATTATGTTATCACAAGATTTAAATTTATTACGAC	0.0	4.670278036995581e-07	4.892521495490043e-07	3.63343662790438e-07	0.0	0.0	0.0	0.0	0.0	0.0	0.0
GGCAAAATGGATAAACCGATTAAGATCATGGAACGAAAAACAAGTTTGATAA	5.572162368351491e-07	6.004643190431222e-07	7.33878224324091e-07	6.66130048448173e-07	4.917395828661558e-07	6.629828881903117e-07	6.109405665671643e-07	5.504922880498748e-07	6.204496609647407e-08	7.393729555414279e-08	0.0
TTACAAAATCGCAAACGTGTTTCCGTACCCTAACACGAAACTGCGTTCGGAC	3.184092781913444e-06	1.734674699451169e-06	1.0600463240242066e-06	5.45015494185079e-07	7.024851183800573e-08	7.366476535447908e-08	1.745544475906184e-07	0.0	0.0	0.0	0.0
TCCACAATGGAAAAATTGATTTCCATCGACAAATTAAAAAGCATGTTATGTG	5.174150770613793e-06	8.406500466594379e-06	6.6049040189156494e-06	5.752941327502744e-06	6.884354160116927e-06	7.2928117700968845e-06	7.244009575007234e-06	6.812342064622925e-06	4.281102660658469e-06	3.6968647777071396e-07	7.408615423313294e-07
GATTAAAAAAACAACATTATTCAGTTCGACAAATTAAAAAGCATGTTATGTG	1.0348301541227585e-06	6.004643190431222e-07	9.785042990991779e-07	1.8167183139464097e-07	2.1074553551390154e-07	2.946590614179163e-07	8.72772237953092e-08	2.0643460801870306e-07	1.861348982896421e-07	0.0	0.0
ATAATAAATCGGAATATTATTTGAAACTGGCAAACGTTAACCAAGTTAAGTG	0.0	2.0015477301476286e-07	0.0	6.055727713166259e-08	0.0	0.0	8.72772237953092e-08	2.0643460801870306e-07	0.0	0.0	0.0
AATTGAACATCTAAAACGTTTATGCCCTGGCAAACGTTAACCAAGTTAAGTG	9.55227834575219e-07	7.339008343855198e-07	1.0600463240242066e-06	1.029473711238611e-06	4.214910710278031e-07	1.0313067149638589e-06	1.745544475906184e-07	4.816807520436406e-07	4.3431476267509854e-07	1.4787459110871635e-07	4.63038463956812e-07
CGCAGAACTTATAAGGGATTTGCGTTCGACAAATTAAAAAGCATGTTATGTG	0.0	1.1342103804138792e-06	8.969622741741488e-07	1.4533746511548156e-06	9.132306538939589e-07	1.2523010110249926e-06	8.72772237953092e-07	1.3762307201246872e-06	8.065845592543827e-07	1.4787459110871635e-07	1.8521538558229452e-07
AGTCAAACCCGCAAGCATATTATGCACGACAAATTAAAAAGCATGTTATGTG	1.0348301541227585e-06	3.3359128835716047e-07	6.523361993990621e-07	6.055727713166259e-08	1.404970236755488e-07	0.0	0.0	0.0	0.0	0.0	0.0
AAAACAATCTAAAAATAGCTTAAAGACGACAAATTAAAAAGCATGTTATGTG	1.0348301541227585e-06	1.734674699451169e-06	2.446260747750868e-06	1.150588265501705e-06	1.8967098196251138e-06	1.5469600724406051e-06	5.236633427718551e-07	8.257384320748122e-07	7.445395931574688e-07	2.218118866619976e-07	9.260769279136241e-08
GCGCTAACTCGAAAATAACTTTGCGGCATGGAACGAAAAACAAGTTTGATAA	2.6268765450806665e-06	2.0682659878188273e-06	2.2831766979008095e-06	8.47801879842814e-07	1.1239761894078604e-06	1.0313067149638589e-06	1.3091583569239228e-06	4.128692160374061e-07	3.102248304823703e-07	7.393729555414279e-08	0.0
AAAGGAACTGGAAAAATCTTTTAATACGACAAATTAAAAAGCATGTTATGTG	0.0	2.0015477301476286e-07	3.261680997001157e-07	1.2111455426309397e-07	0.0	7.366476535447908e-08	8.72772237953092e-08	6.881153600623435e-08	0.0	0.0	0.0
AGCAAAAAGGGCAATACTTTTTTCGCTACATAACAAAAAAATCGATTGACAC	0.0	0.0	0.0	0.0	0.0	0.0	0.0	0.0	0.0	2.218118866619976e-07	0.0
AGCCAAATGACTAACAGGCTTGGCCCTACCTAAATTTCAAACTTATTTGCCT	2.3880695864380474e-07	1.334365153423976e-07	4.0771012462397536e-07	0.0	1.404970236755488e-07	7.366476535447908e-08	0.0	3.440576800311718e-07	6.204496609647407e-08	2.218118866619976e-07	9.260769279136241e-08
AACGTAAGGGAGAAGAACGTTGGGACATCACAAGATTTAAATTTATTACGAC	3.980115977388839e-07	4.670278036995581e-07	1.6308404985005786e-07	1.8167183139464097e-07	2.8099404735225426e-07	0.0	0.0	0.0	0.0	0.0	0.0
GGTAGAAACAGAAAGACTCTTCTGAAATCCAAACGCATAATTACTTTTAACC	0.0	0.0	0.0	0.0	2.8099404735225426e-07	0.0	0.0	0.0	0.0	0.0	0.0
CCATCAAATTGTAAACTTGTTGTGTTCGACAAATTAAAAAGCATGTTATGTG	0.0	3.3359128835716047e-07	2.4462607477508675e-07	2.4222910852618794e-07	2.1074553551390154e-07	8.83977184253749e-07	4.36386118976546e-07	2.752461440249374e-07	3.102248304823703e-07	0.0	9.260769279136241e-08
AAACTAAGCATCAATCTACTTGCGCTCTGGCAAACGTTAACCAAGTTAAGTG	1.8308533496052705e-06	2.201702503161225e-06	1.7123825234256073e-06	1.937832868214128e-06	3.3719285682224246e-06	3.830567798437519e-06	4.625692861147958e-06	3.302953728299249e-06	1.6131691185043677e-06	5.914983644337885e-07	5.556461567479593e-07
ATTGGAAGGAATAAGTAGCTTTGACTTACCTAAATTTCAAACTTATTTGCCT	0.0	0.0	0.0	0.0	0.0	2.2099429606343725e-07	0.0	1.376230720124687e-07	0.0	0.0	0.0
TTTTTAAACAGTAAACGGATTCAGCTCATGGAACGAAAAACAAGTTTGATAA	2.069660308247889e-06	2.201702503161225e-06	1.3862144237254916e-06	3.270092965112786e-06	1.9669583314669368e-06	2.2099429606343724e-06	1.3091583569239228e-06	2.477215296224437e-06	1.2408993219272826e-06	3.6968647777071396e-07	0.0
GCTAGAAGGTAAAAATTGGTTCTGAAATCACAAGATTTAAATTTATTACGAC	0.0	0.0	7.33878224324091e-07	1.2111455426309397e-07	0.0	0.0	0.0	0.0	0.0	0.0	0.0
ATGGAAATCTATAATGCGATTATTATCGACAAATTAAAAAGCATGTTATGTG	3.1840927819134435e-07	6.004643190431222e-07	1.6308404985005786e-07	1.2111455426309397e-07	4.917395828661558e-07	3.6832382677239544e-07	6.982177903624736e-07	2.752461440249374e-07	3.102248304823703e-07	0.0	0.0
TTAGGAATAGGCAAGAGAATTAAGGTTACCTAAATTTCAAACTTATTTGCCT	0.0	0.0	0.0	0.0	0.0	0.0	2.6183167138592757e-07	1.376230720124687e-07	6.204496609647407e-08	0.0	0.0
CTGAGAATTCTGAACATGCTTCGGTTCATGGAACGAAAAACAAGTTTGATAA	8.756255150264934e-07	4.003095460283593e-07	3.261680997001157e-07	3.63343662790438e-07	3.5124255918945033e-07	7.366476535447908e-08	0.0	0.0	0.0	0.0	0.0
GTGCAAAAAGTTAAAGTAATTCAGGGCGACAAATTAAAAAGCATGTTATGTG	0.0	2.0015477301476286e-07	1.6308404985005786e-07	0.0	0.0	0.0	0.0	0.0	0.0	0.0	0.0
TGGGTAAGTTCGAAAGGAATTAGGGGCGACAAATTAAAAAGCATGTTATGTG	0.0	2.668730306859617e-07	7.33878224324091e-07	1.8167183139464097e-07	1.1239761894078604e-06	5.893181228358326e-07	4.36386118976546e-07	3.440576800311718e-07	2.4817986438545645e-07	0.0	0.0
GTCCTAATACAAAAAAATCTTTTCGGATCACAAGATTTAAATTTATTACGAC	9.55227834575219e-07	9.340556073991162e-07	4.0771012462397536e-07	1.8167183139464097e-07	2.8099404735225426e-07	0.0	0.0	0.0	0.0	0.0	0.0
TGCTTAATAGGTAAACCTCTTTTGGCACCCTAACACGAAACTGCGTTCGGAC	2.467671905985587e-06	2.802166822202014e-06	2.6908868225259547e-06	2.482848362401519e-06	3.231431544550346e-06	1.2523010110249926e-06	2.4437622662709437e-06	1.99553454418652e-06	1.3029442880307928e-06	0.0	4.63038463956812e-07
GCCAAAACAGGAAACGACCTTCTATCCATGGAACGAAAAACAAGTTTGATAA	5.572162368351491e-07	9.340556073991162e-07	9.785042990991779e-07	3.63343662790438e-07	9.132306538939589e-07	1.6942896031541705e-06	1.1346039093390196e-06	1.2386076481122184e-06	9.306744914471109e-07	0.0	1.8521538558229452e-07
TGGTAAATAATAAAACACATTATTTACGACAAATTAAAAAGCATGTTATGTG	4.776139172876095e-07	1.5345199264375725e-06	9.785042990991779e-07	1.090030988370158e-06	7.727336302172533e-07	4.419885921268745e-07	1.745544475906184e-07	1.376230720124687e-07	2.4817986438545645e-07	0.0	0.0
TTCAGAACTAAGAATTACATTACATAACCGCAAAACTGAAGAATATTCCCCG	6.368185563826887e-07	1.0674921227426801e-06	2.6908868225259547e-06	1.695603759690252e-06	1.9669583314669368e-06	1.841619133867736e-06	2.0946533710828487e-06	2.2019691521994993e-06	2.1715738133809898e-06	1.4787459110871635e-07	3.704307711656647e-07
TGAATAACACGGAAAATCATTTTATCTACCTAAATTTCAAACTTATTTGCCT	0.0	2.668730306859617e-07	4.0771012462397536e-07	2.4222910852618794e-07	2.8099404735225426e-07	5.156533574813536e-07	3.491088951812368e-07	2.752461440249374e-07	2.4817986438545645e-07	0.0	9.260769279136241e-08
ATGCCAACCTGAAAAAGCATTCTTCTCGACAAATTAAAAAGCATGTTATGTG	0.0	0.0	0.0	0.0	2.1074553551390154e-07	7.366476535447908e-08	0.0	0.0	0.0	0.0	0.0
TATGCAACATGAAAAATTATTCTACTCGACAAATTAAAAAGCATGTTATGTG	8.756255150264934e-07	1.334365153423976e-06	2.120092648050752e-06	2.482848362401519e-06	1.1942247012415864e-06	1.1049714803183382e-06	6.109405665671643e-07	9.63361504087281e-07	6.204496609647406e-07	7.393729555414279e-08	9.260769279136241e-08
TAAACAAGTAAAAAGGGTGTTTCGTCACCCTAACACGAAACTGCGTTCGGAC	3.502502060103602e-06	3.0023215952156107e-06	1.3862144237254916e-06	1.695603759690252e-06	1.4752187485973108e-06	2.0626134299323248e-06	2.9674256090359402e-06	1.6514768641496245e-06	1.427034220215825e-06	3.6968647777071396e-07	4.63038463956812e-07
CGAGTAATTGATAATTTGGTTACGAATACCTAAATTTCAAACTTATTTGCCT	0.0	3.3359128835716047e-07	8.1542024924912e-08	0.0	7.024851183800573e-08	1.4732953070895816e-07	0.0	2.0643460801870306e-07	0.0	0.0	0.0
TTTGAAAATTACAATCTCATTACTTTCTGGCAAACGTTAACCAAGTTAAGTG	2.3880695864380474e-07	2.0015477301476286e-07	4.0771012462397536e-07	3.0278638565773494e-07	0.0	2.946590614179163e-07	0.0	0.0	0.0	0.0	0.0
CTGCAAATAATAATCTGATTCAATTACTGGCAAACGTTAACCAAGTTAAGTG	0.0	2.0015477301476286e-07	1.6308404985005786e-07	1.8167183139464097e-07	7.024851183800573e-08	0.0	8.72772237953092e-08	3.440576800311718e-07	6.204496609647407e-08	0.0	0.0
ACCGAAATTAGGAAGAGATTTAGCTGCATGGAACGAAAAACAAGTTTGATAA	6.2089809247318085e-06	5.470897129049966e-06	4.484811370864897e-06	5.329040387583071e-06	8.640566956069962e-06	6.187840289785457e-06	6.982177903624736e-06	5.711357488523176e-06	4.281102660658469e-06	2.957491822163558e-07	4.63038463956812e-07
GTCGGAAGCGGTAAGAGTCTTCTTAAATCACAAGATTTAAATTTATTACGAC	0.0	6.004643190431222e-07	3.261680997001157e-07	4.84458217053532e-07	2.1074553551390154e-07	1.4732953070895816e-07	0.0	0.0	0.0	0.0	0.0
AAGCAAAGCTATAAATCGGTTTTGGTCGACAAATTAAAAAGCATGTTATGTG	1.91045566915281e-06	2.7354485645308153e-06	3.01705492222607e-06	4.23900939921985e-06	4.285159222119853e-06	2.725596318114574e-06	3.7529206231948663e-06	3.302953728299249e-06	1.3029442880307928e-06	7.393729555414279e-08	1.8521538558229452e-07
CGAAAAATTCAAAAGTTATTTGTACCCGACAAATTAAAAAGCATGTTATGTG	2.3880695864380474e-07	4.670278036995581e-07	4.892521495490043e-07	1.2111455426309397e-07	3.5124255918945033e-07	1.4732953070895816e-07	0.0	0.0	0.0	0.0	0.0
TTCCGAAGTGTAAATTCAATTATGCTTACCTAAATTTCAAACTTATTTGCCT	1.3532394323200329e-06	1.334365153423976e-06	1.6308404985005783e-06	8.47801879842814e-07	1.756212795953035e-06	1.5469600724406051e-06	6.109405665671643e-07	2.752461440249374e-07	5.584046948678268e-07	7.393729555414279e-08	0.0
CAAACAAGGAGGAACACGTTTAAATACGACAAATTAAAAAGCATGTTATGTG	0.0	2.0015477301476286e-07	8.1542024924912e-08	2.4222910852618794e-07	2.8099404735225426e-07	2.2099429606343725e-07	8.72772237953092e-08	3.440576800311718e-07	6.204496609647407e-08	0.0	2.778230783745175e-07
GACCTAAACGATAATTCGATTGTGGCCGACAAATTAAAAAGCATGTTATGTG	3.1840927819134435e-07	5.337460613707569e-07	1.6308404985005786e-07	0.0	7.024851183800573e-08	7.366476535447908e-08	8.72772237953092e-08	2.752461440249374e-07	0.0	2.218118866619976e-07	9.260769279136241e-08
AGGACAACAGTGAATTCCGTTGACTCCATGGAACGAAAAACAAGTTTGATAA	3.0248881428183643e-06	1.2009286380815785e-06	1.4677564486505206e-06	1.574489205422534e-06	1.756212795953035e-06	1.841619133867736e-06	1.5709900283178518e-06	1.1697961121117079e-06	1.2408993219272823e-07	2.218118866619976e-07	2.778230783745175e-07
CACTAAATTGTGAATCAGCTTTATCGCGACAAATTAAAAAGCATGTTATGTG	0.0	0.0	0.0	2.4222910852618794e-07	0.0	0.0	0.0	0.0	0.0	0.0	0.0
TATATAAAATGGAATCAGTTTGCCAAACCCTAACACGAAACTGCGTTCGGAC	1.194034793213094e-06	1.0674921227426801e-06	2.4462607477508675e-07	4.84458217053532e-07	9.132306538939589e-07	1.0313067149638589e-06	1.0473266855437103e-06	4.128692160374061e-07	3.102248304823703e-07	0.0	1.8521538558229452e-07
AAAACAATTAAGAAACATTTTAATGGTACCTAAATTTCAAACTTATTTGCCT	0.0	0.0	3.261680997001157e-07	1.2111455426309397e-07	7.024851183800573e-08	0.0	0.0	0.0	0.0	0.0	0.0
CGAACAACGGCAAAGGTATTTCAGACCATGGAACGAAAAACAAGTTTGATAA	6.527390202921966e-06	4.670278036995581e-06	5.300231620115188e-06	3.936223013556335e-06	5.12814136417546e-06	3.904232563788543e-06	4.276583965971294e-06	2.9588960482738015e-06	2.729978508246618e-06	5.175610688794303e-07	7.408615423313294e-07
CAAGCAAGGCGTAAAATGGTTAGCGGCATGGAACGAAAAACAAGTTTGATAA	1.8308533496052705e-06	2.6687303068596165e-06	2.6908868225259547e-06	3.2095356879731463e-06	3.7231711274084043e-06	3.020255379530187e-06	2.181930594877015e-06	2.064346080187031e-06	6.204496609647406e-07	7.393729555414279e-08	8.334692351224768e-07
ATGGTAATATTGAACGTTATTTGATGCGACAAATTAAAAAGCATGTTATGTG	5.492560048803952e-06	5.003869325351575e-06	3.01705492222607e-06	5.026254001931117e-06	5.198389876005715e-06	6.408834585838528e-06	9.16410849850175e-06	5.917792096536155e-06	3.9708778301739e-06	5.175610688794303e-07	1.2039000062924445e-06
AAATCAATCTGGAATACTGTTTATTGCGACAAATTAAAAAGCATGTTATGTG	0.0	4.670278036995581e-07	3.261680997001157e-07	6.055727713166259e-08	3.5124255918945033e-07	5.156533574813536e-07	8.72772237953092e-07	4.128692160374061e-07	7.445395931574688e-07	4.436237733250721e-07	0.0
TTGAGAAAACGTAACGGAATTTACTCCTGGCAAACGTTAACCAAGTTAAGTG	0.0	0.0	0.0	0.0	0.0	0.0	0.0	0.0	0.0	0.0	1.8521538558229452e-07
AGCCGAATCTGTAATACTATTTGTCGCATGGAACGAAAAACAAGTTTGATAA	6.368185563826887e-07	3.3359128835716047e-07	8.1542024924912e-08	2.4222910852618794e-07	3.5124255918945033e-07	9.576419496093798e-07	1.83282169970035e-06	8.945499680810466e-07	9.92719457544025e-07	0.0	5.556461567479593e-07
ATGAAAAACCCAAAAGCCATTGAAATACCCTAACACGAAACTGCGTTCGGAC	1.5124440714151118e-06	1.8681112147935665e-06	2.935512897301041e-06	2.846192025193113e-06	1.6157157722693894e-06	2.8729258488281397e-06	2.4437622662709437e-06	2.2707806882114573e-06	2.9781583726276767e-06	2.218118866619976e-07	3.704307711656647e-07
CTTTGAATCCGGAAACGAATTCGATGATCACAAGATTTAAATTTATTACGAC	3.1840927819134435e-07	4.670278036995581e-07	3.261680997001157e-07	6.055727713166259e-08	0.0	0.0	0.0	0.0	0.0	0.0	0.0
TGCAAAAACATAAAAAGGCTTGTGATTCAACAAGCACTAAGTCGTTTAGTAT	4.776139172876095e-07	0.0	0.0	0.0	1.404970236755488e-07	0.0	8.72772237953092e-08	1.376230720124687e-07	0.0	0.0	3.704307711656647e-07
CAGAGAAGTCACAAGCGTGTTTTTGTCGACAAATTAAAAAGCATGTTATGTG	0.0	4.003095460283593e-07	8.1542024924912e-08	6.66130048448173e-07	0.0	7.366476535447908e-08	3.491088951812368e-07	4.816807520436406e-07	1.2408993219272823e-07	0.0	0.0
TTTACAATTAAGAAGCGATTTAAGTGCGACAAATTAAAAAGCATGTTATGTG	3.980115977388839e-07	5.337460613707569e-07	4.892521495490043e-07	9.08359156974361e-07	3.5124255918945033e-07	2.2099429606343725e-07	5.236633427718551e-07	6.193038240561092e-07	1.2408993219272823e-07	3.6968647777071396e-07	0.0
ATATGAATTCTAAATAATGTTGAAAACTGGCAAACGTTAACCAAGTTAAGTG	1.2736371127606338e-06	1.334365153423976e-06	1.5492984735755496e-06	1.574489205422534e-06	9.132306538939589e-07	1.841619133867736e-06	9.600494617484013e-07	9.63361504087281e-07	5.584046948678268e-07	7.393729555414279e-08	9.260769279136241e-08
CAACTAAACAAGAAGCGGCTTCGGAGACCCTAACACGAAACTGCGTTCGGAC	7.960231954789539e-07	1.734674699451169e-06	1.4677564486505206e-06	1.9983901453422067e-06	1.8264613077832907e-06	2.504602022049985e-06	1.5709900283178518e-06	1.8579114721740514e-06	1.1168093897312557e-06	1.4787459110871635e-07	1.8521538558229452e-07
TTAACAACGAGCAATTATGTTTCATGCATGGAACGAAAAACAAGTTTGATAA	1.1144324736702983e-06	1.4678016687663737e-06	6.523361993990621e-07	1.2111455426309397e-07	2.1074553551390154e-07	4.419885921268745e-07	1.745544475906184e-07	1.376230720124687e-07	9.92719457544025e-07	7.393729555414279e-08	1.8521538558229452e-07
CGCTGAATCGAAAAAACGATTTCCATATCACAAGATTTAAATTTATTACGAC	0.0	3.3359128835716047e-07	8.1542024924912e-08	2.4222910852618794e-07	0.0	0.0	0.0	0.0	0.0	0.0	0.0
GATTCAAAGATGAAAAAAATTATTTGCATGGAACGAAAAACAAGTTTGATAA	0.0	5.337460613707569e-07	3.261680997001157e-07	2.4222910852618794e-07	4.917395828661558e-07	5.893181228358326e-07	2.6183167138592757e-07	6.881153600623436e-07	2.4817986438545645e-07	7.393729555414279e-08	0.0
CTTAGAACAGCTAACGGATTTTTAAGCGACAAATTAAAAAGCATGTTATGTG	2.3880695864380474e-07	5.337460613707569e-07	1.3862144237254916e-06	4.23900939921985e-07	4.917395828661558e-07	7.366476535447908e-08	2.6183167138592757e-07	1.376230720124687e-07	0.0	7.393729555414279e-08	1.8521538558229452e-07
AAGGCAATCTAAAAAACGTTTGAGGACTGGCAAACGTTAACCAAGTTAAGTG	2.069660308247889e-06	8.673373497279175e-07	2.120092648050752e-06	2.119504699609925e-06	1.4752187485973108e-06	1.9152838992187596e-06	2.3564850424767774e-06	3.027707584274312e-06	1.675214084607878e-06	3.6968647777071396e-07	1.8521538558229452e-07
AGCTGGAAATTGGATTCTTCTTGATTCATGGAACGAAAAACAAGTTTGATAA	2.3880695864380474e-07	0.0	0.0	6.055727713166259e-08	0.0	0.0	0.0	0.0	0.0	0.0	0.0
TTTCAAATTATTAAAATGCTTTCTGACATGGAACGAAAAACAAGTTTGATAA	0.0	0.0	0.0	0.0	0.0	0.0	0.0	0.0	0.0	0.0	1.8521538558229452e-07
CAATTAAAGGGTAAACTCCTTTCCTACATGGAACGAAAAACAAGTTTGATAA	0.0	2.0015477301476286e-07	1.6308404985005786e-07	5.45015494185079e-07	0.0	7.366476535447908e-08	8.72772237953092e-08	0.0	0.0	0.0	0.0
TGGATAACTTCAAATTCGGTTCGGTGCTGGCAAACGTTAACCAAGTTAAGTG	2.6268765450806665e-06	2.134984245490026e-06	2.3647187228258384e-06	1.150588265501705e-06	3.0206860090364446e-06	3.6095735023729303e-06	4.0147522945887955e-06	3.6470114083361445e-06	1.1788543558347664e-06	6.654356599870698e-07	9.26076927913624e-07
AACTTAAACGGTAACTTCTTTGGTGACTGGCAAACGTTAACCAAGTTAAGTG	1.5124440714151118e-06	1.9348294724647656e-06	1.875466573275665e-06	1.4533746511548156e-06	1.6157157722693894e-06	2.1362781952833486e-06	1.920098923494516e-06	1.513853792137156e-06	8.686295253512965e-07	2.957491822163558e-07	3.704307711656647e-07
AGTGTAATTGATAAAGTAATTGTTATATCACAAGATTTAAATTTATTACGAC	6.368185563826887e-07	1.2009286380815785e-06	1.6308404985005783e-06	3.0278638565773494e-07	2.1074553551390154e-07	1.4732953070895816e-07	2.6183167138592757e-07	6.881153600623435e-08	0.0	0.0	0.0
GGCTAAAATTCTAACTCAATTATCGTAACAAAACATAAAACACAGTTACCAA	4.776139172876095e-07	1.334365153423976e-06	9.785042990991779e-07	7.2668732557972e-07	9.83479165731155e-07	8.103124188992698e-07	4.36386118976546e-07	8.945499680810466e-07	1.861348982896421e-07	7.393729555414279e-08	0.0
AACCAAATTCTGAACAGAGTTGCGCGCATGGAACGAAAAACAAGTTTGATAA	6.527390202921966e-06	6.271516221116017e-06	3.9140171963896956e-06	3.693993905032459e-06	4.355407733950109e-06	5.52485740159169e-06	5.06207898013022e-06	4.610372912423426e-06	2.295663745566022e-06	4.436237733250721e-07	6.482538495401822e-07
CCACTAATTGCTAACTCCGTTTCTTGCGACAAATTAAAAAGCATGTTATGTG	0.0	2.668730306859617e-07	8.1542024924912e-08	0.0	0.0	0.0	0.0	0.0	0.0	0.0	0.0
TAAACAAAGGGAAATCTTATTCACAACGACAAATTAAAAAGCATGTTATGTG	1.3532394323200329e-06	2.668730306859617e-07	6.523361993990621e-07	6.66130048448173e-07	1.0537276775695076e-06	7.366476535447909e-07	9.600494617484013e-07	1.0321730400935155e-06	2.4817986438545645e-07	7.393729555414279e-08	1.8521538558229452e-07
ATTCTAACATAGAAACATTTTCAATGCGACAAATTAAAAAGCATGTTATGTG	1.4328417518675724e-06	3.3359128835716047e-07	2.4462607477508675e-07	6.055727713166259e-08	2.1074553551390154e-07	5.156533574813536e-07	7.854950141577828e-07	4.816807520436406e-07	2.4817986438545645e-07	0.0	0.0
TAAATAAGGAGAAATGTTGTTCAGCCCATGGAACGAAAAACAAGTTTGATAA	1.5920463909626516e-06	1.6679564417799702e-06	1.1415883489492356e-06	1.090030988370158e-06	6.322366065417045e-07	3.6832382677239544e-07	6.109405665671643e-07	8.257384320748122e-07	8.065845592543827e-07	0.0	9.260769279136241e-08
TTCATAACACGGAACTGTATTTAGTCCTGGCAAACGTTAACCAAGTTAAGTG	0.0	0.0	0.0	0.0	0.0	0.0	0.0	0.0	0.0	2.2920561621754113e-06	1.8521538558229453e-06
TTAACAAAAGTCAAAAAGGTTTAACACGACAAATTAAAAAGCATGTTATGTG	0.0	2.0015477301476286e-07	3.261680997001157e-07	6.055727713166259e-08	1.404970236755488e-07	7.366476535447908e-08	3.491088951812368e-07	2.0643460801870306e-07	6.204496609647407e-08	0.0	0.0
TACAGAAATGCAAAAGTCTTTTAGTTCGACAAATTAAAAAGCATGTTATGTG	6.368185563826887e-07	1.1342103804138792e-06	1.3862144237254916e-06	9.68916434107064e-07	6.322366065417045e-07	3.6832382677239544e-07	1.745544475906184e-07	7.56926896068578e-07	1.2408993219272823e-07	0.0	9.260769279136241e-08
CTCGCAACAGTCAATCTTCTTAATCACATGGAACGAAAAACAAGTTTGATAA	0.0	0.0	0.0	0.0	2.8099404735225426e-07	2.2099429606343725e-07	6.109405665671643e-07	1.0321730400935155e-06	9.306744914471109e-07	5.175610688794303e-07	5.556461567479593e-07
AACTGAAAAAGAAACTAAGTTGTTTCCGACAAATTAAAAAGCATGTTATGTG	2.2288649473429683e-06	2.401857276174821e-06	2.3647187228258384e-06	3.0278638565773495e-06	2.0372068432971926e-06	1.620624837803147e-06	1.745544475906184e-06	2.2019691521994993e-06	9.92719457544025e-07	5.914983644337885e-07	6.482538495401822e-07
TAGAGAACTCGGAACGTTATTTAGACCTGGCAAACGTTAACCAAGTTAAGTG	0.0	0.0	0.0	0.0	0.0	0.0	0.0	0.0	0.0	2.218118866619976e-07	0.0
TTCAAAATCAGCAAGGATCTTGCTAATACCTAAATTTCAAACTTATTTGCCT	3.980115977388839e-07	5.337460613707569e-07	8.154202492491198e-07	7.87244602711267e-07	8.429821420556062e-07	8.83977184253749e-07	2.6183167138592757e-07	6.881153600623435e-08	1.2408993219272823e-07	0.0	1.8521538558229452e-07
CTACAAAGATTGAATGCATTTCCGGTTACCTAAATTTCAAACTTATTTGCCT	3.980115977388839e-07	5.337460613707569e-07	1.0600463240242066e-06	4.84458217053532e-07	4.917395828661558e-07	1.2523010110249926e-06	1.5709900283178518e-06	1.3762307201246872e-06	5.584046948678268e-07	7.393729555414279e-08	1.8521538558229452e-07
AATGAAAGGTGTAAGTGGGTTGGCTGTACCTAAATTTCAAACTTATTTGCCT	0.0	0.0	0.0	0.0	0.0	0.0	4.36386118976546e-07	4.816807520436406e-07	3.102248304823703e-07	1.4787459110871635e-07	9.260769279136241e-08
AAATAAAGTATCAATTCTGTTTCCCGATCACAAGATTTAAATTTATTACGAC	2.3880695864380474e-06	3.6027859142564e-06	1.4677564486505206e-06	8.47801879842814e-07	1.404970236755488e-07	4.419885921268745e-07	8.72772237953092e-08	1.376230720124687e-07	1.2408993219272823e-07	0.0	0.0
CGCATAAAGATTAAGCTGCTTCTGACCGACAAATTAAAAAGCATGTTATGTG	0.0	2.0015477301476286e-07	4.892521495490043e-07	9.08359156974361e-07	7.727336302172533e-07	5.893181228358326e-07	5.236633427718551e-07	4.816807520436406e-07	4.3431476267509854e-07	0.0	0.0
GCCGGAAAAAGGAAGTGGCTTTGAGATACCTAAATTTCAAACTTATTTGCCT	4.776139172876095e-07	0.0	1.6308404985005786e-07	1.2111455426309397e-07	0.0	7.366476535447908e-08	0.0	0.0	0.0	0.0	0.0
TCTGAAACGGACAATGCAGTTTTAATCATGGAACGAAAAACAAGTTTGATAA	7.005004120219063e-06	5.804488417405961e-06	5.707941744740332e-06	7.993560581380387e-06	6.322366065417046e-06	4.4935506866312866e-06	6.545791784642475e-06	5.36729980848628e-06	3.350428169204762e-06	5.914983644337885e-07	8.334692351224768e-07
ATTTTAAACCCAAATACTATTGAAGACGACAAATTAAAAAGCATGTTATGTG	0.0	0.0	5.707941744740332e-07	4.23900939921985e-07	3.5124255918945033e-07	1.4732953070895816e-07	2.6183167138592757e-07	2.0643460801870306e-07	6.824946270616545e-07	0.0	0.0
CTCTCAAACGCCAAGGGCATTTATCGTACATAACAAAAAAATCGATTGACAC	0.0	0.0	0.0	0.0	0.0	0.0	0.0	0.0	0.0	1.6266205021872646e-06	2.1299769342039167e-06
GATGCAAACTATAAATTCGTTATCAGCTGGCAAACGTTAACCAAGTTAAGTG	6.288583244279348e-06	6.471670994129613e-06	4.484811370864897e-06	4.057337567824053e-06	6.814105648286672e-06	5.230198340176077e-06	7.767672917783661e-06	9.289557360847363e-06	4.405192592854496e-06	5.914983644337885e-07	1.3891153918725875e-06
GAAGTAAACGTTAATCAACTTGAAAACGACAAATTAAAAAGCATGTTATGTG	1.1144324736702983e-06	0.0	5.707941744740332e-07	0.0	0.0	0.0	0.0	0.0	0.0	0.0	0.0
GACCAAACCAAGAAGGTAGTTCAGTACGACAAATTAAAAAGCATGTTATGTG	4.218922936043318e-06	4.536841521653183e-06	3.01705492222607e-06	2.9673065794492707e-06	6.041372018061322e-06	3.830567798437519e-06	3.3165345042240357e-06	2.546026832236395e-06	1.675214084607878e-06	1.4787459110871635e-07	7.408615423313294e-07
GAGACAAGGACAAATGAGCTTGTCCACATGGAACGAAAAACAAGTTTGATAA	0.0	4.003095460283593e-07	5.707941744740332e-07	0.0	0.0	0.0	0.0	0.0	0.0	0.0	0.0
ATGTTAACCGGGAAAGGTTTTTCCTACGACAAATTAAAAAGCATGTTATGTG	0.0	0.0	3.261680997001157e-07	2.4222910852618794e-07	7.024851183800573e-08	2.2099429606343725e-07	5.236633427718551e-07	2.0643460801870306e-07	6.204496609647407e-08	0.0	0.0
ATCTTAACCTAAAATAGTTTTACGCTCGACAAATTAAAAAGCATGTTATGTG	3.980115977388839e-07	3.3359128835716047e-07	0.0	1.2111455426309397e-07	4.917395828661558e-07	2.946590614179163e-07	3.491088951812368e-07	0.0	3.102248304823703e-07	0.0	3.704307711656647e-07
ATCTCAATATTTAATTCAATTTAGTTTACCTAAATTTCAAACTTATTTGCCT	0.0	8.673373497279175e-07	8.154202492491198e-07	2.4222910852618794e-07	3.5124255918945033e-07	0.0	0.0	1.376230720124687e-07	0.0	0.0	0.0
AAAACAAAACTCAATTTGATTGTGTTCTGGCAAACGTTAACCAAGTTAAGTG	0.0	0.0	0.0	0.0	0.0	2.2099429606343725e-07	0.0	0.0	0.0	0.0	0.0
TTGAGCACACGGAACGGTATTTAGCCCTGGCAAACGTTAACCAAGTTAAGTG	0.0	0.0	0.0	0.0	0.0	0.0	0.0	0.0	6.204496609647406e-07	3.7708020732625745e-06	2.2225846269939885e-06
TACAAAATTTGCAAATTCTTTACGAGTACCTAAATTTCAAACTTATTTGCCT	0.0	0.0	0.0	0.0	0.0	0.0	0.0	2.0643460801870306e-07	1.2408993219272823e-07	7.393729555414279e-08	9.260769279136241e-08
GAATTAATACGTAAACACGTTGAACATACCTAAATTTCAAACTTATTTGCCT	0.0	8.006190920567186e-07	3.261680997001157e-07	6.05572771316626e-07	9.83479165731155e-07	5.893181228358326e-07	6.982177903624736e-07	6.881153600623436e-07	6.824946270616545e-07	2.218118866619976e-07	1.8521538558229452e-07
AATCTAAGCAACAATGCTTTTTGGCTACCCTAACACGAAACTGCGTTCGGAC	2.3880695864380474e-07	0.0	0.0	3.63343662790438e-07	1.404970236755488e-07	0.0	0.0	0.0	0.0	0.0	0.0
ACGAAAAGGCAGAAATAGGTTCGGGCCTGGCAAACGTTAACCAAGTTAAGTG	1.0348301541227585e-06	9.340556073991162e-07	2.4462607477508675e-07	6.66130048448173e-07	2.8801889853527983e-06	5.156533574813536e-07	8.72772237953092e-08	1.376230720124687e-07	1.2408993219272823e-07	7.393729555414279e-08	9.260769279136241e-08
GGGGAAAGCGAGAACAGGGTTGAGGGCGACAAATTAAAAAGCATGTTATGTG	2.7860811841757456e-06	2.134984245490026e-06	6.523361993990621e-07	9.08359156974361e-07	6.322366065417045e-07	9.576419496093798e-07	4.36386118976546e-07	6.881153600623436e-07	8.065845592543827e-07	0.0	9.260769279136241e-08
GATACAATCGGGAAAGGTCTTGTGGGCGACAAATTAAAAAGCATGTTATGTG	9.711482984847269e-06	9.807583877689554e-06	7.175698193390852e-06	6.176842267433978e-06	8.500069932397885e-06	6.70349364726566e-06	8.465890708148422e-06	9.427180432859832e-06	5.584046948678268e-06	7.393729555414279e-07	1.2039000062924445e-06
GACATAACAATCAAGCGTGTTGAGGCCGACAAATTAAAAAGCATGTTATGTG	4.298525255590857e-06	3.6027859142564e-06	2.6093447976009258e-06	2.846192025193113e-06	5.057892852333636e-06	2.6519315527635503e-06	3.9274750707831985e-06	5.023242128460832e-06	2.1715738133809898e-06	1.4787459110871635e-07	1.018684620705847e-06
AATACAAGAACTAAGCAAATTGGCTACGACAAATTAAAAAGCATGTTATGTG	4.855741492423634e-06	6.07136144810242e-06	5.218689595190158e-06	5.510712218978868e-06	7.727336302172534e-06	6.556164116552094e-06	6.0221284418774775e-06	7.018776672635905e-06	3.350428169204762e-06	8.133102510957861e-07	1.1112923134916156e-06
TATTAAATTGTCCCTCAGTTGTTTTACTGGCAAACGTTAACCAAGTTAAGTG	0.0	0.0	0.0	0.0	2.8099404735225426e-07	1.0313067149638589e-06	2.3564850424767774e-06	3.027707584274312e-06	4.5292825250395285e-06	1.1829967288654232e-06	1.2039000062924445e-06
AAGTAAATTTACAAACGTATTAATAGTACCTAAATTTCAAACTTATTTGCCT	3.1840927819134435e-07	6.671825767143209e-07	3.261680997001157e-07	9.08359156974361e-07	2.1074553551390154e-07	0.0	8.72772237953092e-08	6.881153600623435e-08	1.2408993219272823e-07	7.393729555414279e-08	0.0
ATTTCAACGCATAAGTCAATTTCAAATACCTAAATTTCAAACTTATTTGCCT	2.3880695864380474e-07	0.0	8.1542024924912e-08	0.0	0.0	0.0	0.0	0.0	0.0	0.0	0.0
TGCCGAATATGGAAGATATTTTTAATTGCTTAATTATCAACACTATTGACAA	0.0	2.0015477301476286e-07	0.0	0.0	0.0	0.0	0.0	0.0	0.0	0.0	0.0
TATCAAAACTCGAAGGGTCTTACATCATCACAAGATTTAAATTTATTACGAC	3.0248881428183643e-06	1.0674921227426801e-06	8.154202492491198e-07	0.0	0.0	0.0	0.0	0.0	0.0	0.0	0.0
TCAACAAAATAAAAATTATTTTTCTTCTGGCAAACGTTAACCAAGTTAAGTG	0.0	0.0	2.4462607477508675e-07	6.055727713166259e-08	7.024851183800573e-08	0.0	0.0	0.0	0.0	0.0	0.0
CAAACAACTCGGAAAGATATTCATTTCTGGCAAACGTTAACCAAGTTAAGTG	3.1044904623659043e-06	4.937151067680375e-06	7.828034392791084e-06	8.114675135636545e-06	5.971123506231065e-06	7.219147004745861e-06	5.1493562039243855e-06	6.399472848585518e-06	4.839507355524097e-06	6.654356599870698e-07	1.3891153918725875e-06
TGTCAAAATGCGAATACTTTTTAATACTGGCAAACGTTAACCAAGTTAAGTG	0.0	0.0	0.0	0.0	2.1074553551390154e-07	0.0	8.72772237953092e-08	6.881153600623435e-08	6.204496609647407e-08	0.0	0.0
GAGACAAAATTAAAGGAATTTGAGAGCGACAAATTAAAAAGCATGTTATGTG	0.0	0.0	4.0771012462397536e-07	0.0	0.0	0.0	8.72772237953092e-08	6.881153600623435e-08	6.204496609647407e-08	0.0	0.0
CAAATAATATAAAAGTTATTTCAAATCGACAAATTAAAAAGCATGTTATGTG	0.0	0.0	8.154202492491198e-07	6.05572771316626e-07	2.1074553551390154e-07	3.6832382677239544e-07	0.0	4.128692160374061e-07	5.584046948678268e-07	1.4787459110871635e-07	0.0
CAACGAAGTCACAATGCAATTAAGGATACATAACAAAAAAATCGATTGACAC	0.0	0.0	0.0	0.0	0.0	0.0	0.0	0.0	0.0	0.0	4.63038463956812e-07
CATACAAAGTTTAAACTCGTTAACTGCATGGAACGAAAAACAAGTTTGATAA	1.3532394323200329e-06	6.004643190431222e-07	4.0771012462397536e-07	6.66130048448173e-07	3.5124255918945033e-07	8.83977184253749e-07	2.6183167138592757e-07	4.128692160374061e-07	0.0	0.0	9.260769279136241e-08
CCAATAATTACGAAGCGCCTTAAAGTTACCTAAATTTCAAACTTATTTGCCT	3.1840927819134435e-07	2.0015477301476286e-07	7.33878224324091e-07	2.4222910852618794e-07	0.0	1.4732953070895816e-07	8.72772237953092e-08	6.881153600623436e-07	6.204496609647407e-08	7.393729555414279e-08	0.0
ACCGTAAGCTATAATGACGTTTGGGCTACCTAAATTTCAAACTTATTTGCCT	4.776139172876095e-07	0.0	0.0	6.055727713166259e-08	0.0	0.0	0.0	0.0	0.0	0.0	0.0
AACAAAAGATATAAATAAATTAGTCGCGACAAATTAAAAAGCATGTTATGTG	0.0	8.006190920567186e-07	2.038550623125723e-06	7.2668732557972e-07	3.5124255918945033e-07	3.6832382677239544e-07	2.6183167138592757e-07	4.816807520436406e-07	4.3431476267509854e-07	7.393729555414279e-08	0.0
GTGGAAACGCGTAAAGGTGTTGTTCTTGGCAAACGTACAATTCTATTTGCTT	2.069660308247889e-06	2.0682659878188273e-06	2.038550623125723e-06	1.5139319282944551e-06	1.334721724925232e-06	1.6942896031541705e-06	1.2218811331297565e-06	8.945499680810466e-07	6.204496609647406e-07	7.393729555414279e-08	9.260769279136241e-08
TGATCAAGCTTGAATCTTGTTGGAAGCTGGCAAACGTTAACCAAGTTAAGTG	0.0	0.0	5.707941744740332e-07	6.66130048448173e-07	4.214910710278031e-07	7.366476535447908e-08	4.36386118976546e-07	0.0	2.4817986438545645e-07	7.393729555414279e-08	0.0
ATTTGAAAGCGTAACGTGGTTTTGTCACCCTAACACGAAACTGCGTTCGGAC	0.0	2.0015477301476286e-07	0.0	0.0	1.404970236755488e-07	0.0	0.0	0.0	0.0	0.0	0.0
GACGGAAGGGTTAAGGGGATTGCGGCCATGGAACGAAAAACAAGTTTGATAA	8.756255150264934e-07	8.006190920567186e-07	6.523361993990621e-07	9.08359156974361e-07	4.917395828661558e-07	1.4732953070895816e-07	1.3091583569239228e-06	8.945499680810466e-07	8.686295253512965e-07	3.6968647777071396e-07	9.260769279136241e-08
GCATTAATGAATAACACGGTTTTAAGCATGGAACGAAAAACAAGTTTGATAA	2.308467266890508e-06	2.268420760832424e-06	6.523361993990621e-07	1.8167183139464097e-07	7.024851183800573e-08	1.4732953070895816e-07	0.0	0.0	6.204496609647407e-08	0.0	0.0
GAAAAAAAAGATAATAATATTTAAAACGACAAATTAAAAAGCATGTTATGTG	0.0	0.0	1.223130373875434e-06	9.68916434107064e-07	0.0	0.0	0.0	0.0	1.2408993219272823e-07	0.0	0.0
CATGAAAGGTGGAAGAGCATTACAGTTACCTAAATTTCAAACTTATTTGCCT	0.0	2.668730306859617e-07	0.0	0.0	0.0	0.0	0.0	0.0	0.0	0.0	0.0
TTAAAAATGATGAAAGTATTTGGGGACTGGCAAACGTTAACCAAGTTAAGTG	0.0	2.668730306859617e-07	8.1542024924912e-08	9.08359156974361e-07	1.404970236755488e-07	5.893181228358326e-07	9.600494617484013e-07	6.881153600623436e-07	5.584046948678268e-07	0.0	0.0
CACACAATTTGGAAACTTTTTCTGGACGACAAATTAAAAAGCATGTTATGTG	5.572162368351491e-07	2.201702503161225e-06	1.5492984735755496e-06	1.574489205422534e-06	1.4049702367554877e-06	1.2523010110249926e-06	1.4837128045236855e-06	1.7890999361620932e-06	8.686295253512965e-07	7.393729555414279e-08	1.8521538558229452e-07
CACAAAACCCGCAACGCATTTTCTTCTACCTAAATTTCAAACTTATTTGCCT	2.3880695864380474e-07	1.334365153423976e-07	2.4462607477508675e-07	1.8167183139464097e-07	0.0	0.0	0.0	6.881153600623435e-08	0.0	0.0	0.0
GTGCTAATTGGGAAATACTTTAACTAACCCTAACACGAAACTGCGTTCGGAC	3.1840927819134435e-07	2.0015477301476286e-07	8.154202492491198e-07	9.08359156974361e-07	7.024851183800574e-07	7.366476535447909e-07	1.745544475906184e-07	2.0643460801870306e-07	3.102248304823703e-07	0.0	0.0
CTCCTAACCGTGAAACCTTTTACCAACGACAAATTAAAAAGCATGTTATGTG	1.7512510300577307e-06	1.734674699451169e-06	1.3862144237254916e-06	1.332260096898658e-06	2.0372068432971926e-06	3.4622439716593648e-06	2.0073761472886824e-06	2.6836499042488636e-06	9.92719457544025e-07	3.6968647777071396e-07	4.63038463956812e-07
GTCCCAACCAATAAAGCTTTTTTGGCTACCTAAATTTCAAACTTATTTGCCT	4.776139172876095e-07	4.003095460283593e-07	0.0	5.45015494185079e-07	5.619880947033518e-07	1.1049714803183382e-06	9.600494617484013e-07	1.1697961121117079e-06	6.204496609647406e-07	1.4787459110871635e-07	3.704307711656647e-07
ATGTGAAAAATCAATTAGCTTGGCCACTGGCAAACGTTAACCAAGTTAAGTG	8.756255150264934e-07	1.334365153423976e-06	4.892521495490043e-07	6.05572771316626e-07	2.1074553551390154e-07	5.156533574813536e-07	2.6183167138592757e-07	1.1009845760997496e-06	1.861348982896421e-07	2.218118866619976e-07	0.0
ATTATAACTTACAATGCACTTTGTGGCGACAAATTAAAAAGCATGTTATGTG	4.776139172876095e-07	1.334365153423976e-07	2.4462607477508675e-07	0.0	0.0	7.366476535447908e-08	0.0	0.0	0.0	0.0	0.0
GTAGCAACCTAGAATGTGCTTATGCGCGACAAATTAAAAAGCATGTTATGTG	5.3333554097088725e-06	4.536841521653183e-06	2.8539708723760122e-06	2.1800619767380035e-06	7.797584814014355e-06	5.966845993720868e-06	6.720346232242237e-06	3.7846344803486136e-06	1.6131691185043677e-06	1.4787459110871635e-07	7.408615423313294e-07
ACTAGAAGCCCAAATTGCTTTTTACGCATGGAACGAAAAACAAGTTTGATAA	0.0	4.003095460283593e-07	8.1542024924912e-08	0.0	2.1074553551390154e-07	0.0	8.72772237953092e-08	0.0	0.0	0.0	0.0
TCGTCAAAAATAAAATGAGTTATTAACATGGAACGAAAAACAAGTTTGATAA	2.1492626277954287e-06	1.8681112147935665e-06	3.098596947151099e-06	3.815108459300177e-06	3.7231711274084043e-06	4.4935506866312866e-06	2.0073761472886824e-06	3.302953728299249e-06	1.675214084607878e-06	2.218118866619976e-07	1.8521538558229452e-07
ATACTAATAGATAAATGTCTTGAATATACCTAAATTTCAAACTTATTTGCCT	8.756255150264934e-07	2.201702503161225e-06	2.038550623125723e-06	1.2111455426309398e-06	1.756212795953035e-06	1.4732953070895817e-06	1.1346039093390196e-06	6.193038240561092e-07	5.584046948678268e-07	1.4787459110871635e-07	9.260769279136241e-08
TACGTAAGGGTAAAGGTACTTATGGATGGCAAACGTACAATTCTATTTGCTT	0.0	0.0	0.0	0.0	0.0	2.2099429606343725e-07	0.0	6.881153600623435e-08	0.0	0.0	0.0
TCAATAATAAGAAATACTGTTAGGATCGACAAATTAAAAAGCATGTTATGTG	0.0	2.668730306859617e-07	2.4462607477508675e-07	6.05572771316626e-07	9.132306538939589e-07	7.366476535447908e-08	3.491088951812368e-07	2.752461440249374e-07	1.861348982896421e-07	0.0	0.0
GCATCAATCTCTAAGAAACTTTGATCTACCTAAATTTCAAACTTATTTGCCT	2.3880695864380474e-07	4.003095460283593e-07	0.0	6.055727713166259e-08	2.8099404735225426e-07	2.2099429606343725e-07	1.745544475906184e-07	2.752461440249374e-07	0.0	0.0	0.0
ATTCAAATGCCCAATATGTTTGTAACTACCTAAATTTCAAACTTATTTGCCT	0.0	0.0	0.0	3.0278638565773494e-07	7.024851183800573e-08	7.366476535447908e-08	0.0	0.0	0.0	0.0	0.0
GGCTCAAAAGCTAATGTTTTTTTAGGCGACAAATTAAAAAGCATGTTATGTG	0.0	0.0	2.4462607477508675e-07	1.8167183139464097e-07	0.0	0.0	0.0	0.0	0.0	0.0	0.0
CATAAAATGACCAACCTCTTTAGGCACGACAAATTAAAAAGCATGTTATGTG	0.0	4.670278036995581e-07	2.4462607477508675e-07	3.0278638565773494e-07	1.404970236755488e-07	1.4732953070895816e-07	4.36386118976546e-07	4.816807520436406e-07	4.963597287720125e-07	7.393729555414279e-08	9.260769279136241e-08
CCATAAACAAAAAAGATTTTACAGGATACCTAAATTTCAAACTTATTTGCCT	0.0	2.668730306859617e-07	0.0	1.2111455426309397e-07	7.024851183800573e-08	0.0	0.0	6.881153600623435e-08	0.0	0.0	0.0
GGGCTAACCATAAAGTGTGTTATATGTACCTAAATTTCAAACTTATTTGCCT	3.1840927819134435e-07	1.0674921227426801e-06	5.707941744740332e-07	1.695603759690252e-06	8.429821420556062e-07	2.946590614179163e-07	1.745544475906184e-07	4.816807520436406e-07	3.722697965792842e-07	7.393729555414279e-08	1.8521538558229452e-07
GAATTAAACAAGAAGTGTTTTAGTGTCGACAAATTAAAAAGCATGTTATGTG	2.3880695864380474e-07	1.0007738650714813e-06	4.892521495490043e-07	1.2111455426309397e-07	3.5124255918945033e-07	0.0	0.0	0.0	6.204496609647407e-08	0.0	9.260769279136241e-08
CACCTAATTAAATAAACCTATTGGGTCGACAAATTAAAAAGCATGTTATGTG	0.0	0.0	0.0	0.0	0.0	0.0	0.0	4.128692160374061e-07	3.722697965792842e-07	1.4787459110871635e-07	9.260769279136241e-08
TATAAAAATTGGAACTAGATTGACTGCGACAAATTAAAAAGCATGTTATGTG	1.91045566915281e-06	1.2009286380815785e-06	8.154202492491198e-07	1.029473711238611e-06	1.1942247012415864e-06	3.0939201448927286e-06	1.4837128045236855e-06	6.881153600623436e-07	3.722697965792842e-07	0.0	1.8521538558229452e-07
TGTCAAATGATTAAGGCCGTTGTCGGCGACAAATTAAAAAGCATGTTATGTG	3.9005136578412994e-06	4.203250233297189e-06	2.6093447976009258e-06	2.543405639529598e-06	4.285159222119853e-06	3.6095735023729303e-06	2.0946533710828487e-06	1.4450422561366454e-06	1.1168093897312557e-06	4.436237733250721e-07	2.778230783745175e-07
CTTTCAACGGTAAAACAAATTCAATCCATGGAACGAAAAACAAGTTTGATAA	2.2288649473429683e-06	2.201702503161225e-06	1.223130373875434e-06	1.8167183139464098e-06	4.0041651747641286e-06	3.683238267723954e-06	2.618316713859276e-06	3.234142192298738e-06	2.729978508246618e-06	3.6968647777071396e-07	8.334692351224768e-07
ACAATAATAGTCAAACTGCTTAGGTTCGACAAATTAAAAAGCATGTTATGTG	2.3880695864380474e-07	1.334365153423976e-07	8.1542024924912e-08	0.0	0.0	0.0	0.0	0.0	0.0	0.0	0.0
CAGTAAAGTTAGAAGACGATTGGAATTACCTAAATTTCAAACTTATTTGCCT	0.0	3.3359128835716047e-07	0.0	7.2668732557972e-07	7.727336302172533e-07	2.946590614179163e-07	8.72772237953092e-08	6.881153600623435e-08	0.0	0.0	9.260769279136241e-08
TATGAAACAAGAACGGTATTACGGTACATGGAACGAAAAACAAGTTTGATAA	0.0	0.0	0.0	0.0	0.0	0.0	2.6183167138592757e-07	0.0	0.0	0.0	0.0
GTCTCAATCGTGAATGTTATTAAAAAACCCTAACACGAAACTGCGTTCGGAC	3.1840927819134435e-07	3.3359128835716047e-07	1.6308404985005786e-07	5.45015494185079e-07	1.404970236755488e-07	7.366476535447908e-08	0.0	6.881153600623435e-08	1.861348982896421e-07	7.393729555414279e-08	0.0
TCTAAAATCGGAAATCGGTTTCTCCGCTGGCAAACGTTAACCAAGTTAAGTG	0.0	2.0015477301476286e-07	0.0	0.0	0.0	0.0	0.0	0.0	0.0	0.0	0.0
AGAAAAATTACTAAACTCATTCCGACCGACAAATTAAAAAGCATGTTATGTG	1.194034793213094e-06	6.671825767143209e-07	3.261680997001157e-07	6.66130048448173e-07	4.214910710278031e-07	1.399630541738558e-06	7.854950141577828e-07	7.56926896068578e-07	1.861348982896421e-07	0.0	0.0
CTCCTAAACGAAAAAGTTGTTAAACCCGACAAATTAAAAAGCATGTTATGTG	2.069660308247889e-06	2.7354485645308153e-06	2.8539708723760122e-06	3.088421133716989e-06	2.9504374971946216e-06	4.1988916252041554e-06	2.7928711614476085e-06	3.027707584274312e-06	2.1095288472774795e-06	3.6968647777071396e-07	5.556461567479593e-07
TAACTAAGTCATAAGACAGTCAGGAATACCTAAATTTCAAACTTATTTGCCT	0.0	0.0	0.0	0.0	0.0	0.0	0.0	2.0643460801870306e-07	0.0	0.0	0.0
AGACAAAAGTTTAATCCGGTTATCGATACCTAAATTTCAAACTTATTTGCCT	0.0	2.0015477301476286e-07	8.1542024924912e-08	0.0	0.0	0.0	0.0	0.0	0.0	0.0	0.0
TTAAGAAGGGGAAAAATGATTTCGAACATGGAACGAAAAACAAGTTTGATAA	1.6716487105101911e-06	1.9348294724647656e-06	1.0600463240242066e-06	7.2668732557972e-07	1.264473213083409e-06	1.4732953070895817e-06	1.745544475906184e-06	1.3074191841241766e-06	9.306744914471109e-07	7.393729555414279e-08	0.0
AATCTAAAGATTAACTACGTTACGAACATGGAACGAAAAACAAGTTTGATAA	2.3880695864380474e-07	2.0015477301476286e-07	0.0	0.0	0.0	1.4732953070895816e-07	8.72772237953092e-08	0.0	0.0	0.0	0.0
GCACCAACTCTTAATTTTTTTCTCCGCGACAAATTAAAAAGCATGTTATGTG	3.980115977388839e-07	7.339008343855198e-07	8.969622741741488e-07	1.332260096898658e-06	9.132306538939589e-07	1.178636245673969e-06	8.72772237953092e-07	6.881153600623436e-07	2.4817986438545645e-07	7.393729555414279e-08	9.260769279136241e-08
TCTACAACATCCAAAGGTATTATTGTCATGGAACGAAAAACAAGTTTGATAA	2.3880695864380474e-07	0.0	1.6308404985005786e-07	0.0	7.024851183800573e-08	0.0	1.745544475906184e-07	0.0	0.0	0.0	0.0
ATTTTAATCGAAAAAGGACTTTGATTCGACAAATTAAAAAGCATGTTATGTG	3.980115977388839e-07	3.3359128835716047e-07	8.154202492491198e-07	1.090030988370158e-06	6.322366065417045e-07	3.6832382677239544e-07	4.36386118976546e-07	7.56926896068578e-07	5.584046948678268e-07	0.0	0.0
CATGTAAACATTAACTTCTTGTTTTACATGGAACGAAAAACAAGTTTGATAA	0.0	0.0	0.0	0.0	0.0	0.0	3.491088951812368e-07	6.881153600623435e-08	1.2408993219272823e-07	0.0	0.0
TCCGTAAAGAAGAATAGATTTTGATGCATGGAACGAAAAACAAGTTTGATAA	0.0	0.0	0.0	0.0	0.0	0.0	2.6183167138592757e-07	0.0	0.0	0.0	0.0
ACAGGAAACTTAAAATTATTTGAATCCGACAAATTAAAAAGCATGTTATGTG	8.756255150264934e-07	1.1342103804138792e-06	6.523361993990621e-07	1.029473711238611e-06	1.264473213083409e-06	1.399630541738558e-06	1.745544475906184e-06	2.1331576161989885e-06	1.364989254123309e-06	2.218118866619976e-07	3.704307711656647e-07
CATTCAAAATGGATCCGTTTTGAACTTGGCAAACGTACAATTCTATTTGCTT	0.0	0.0	0.0	0.0	0.0	0.0	0.0	0.0	0.0	0.0	1.8521538558229452e-07
CTCTAAACCATCAACAGCTTTTAGTCCGACAAATTAAAAAGCATGTTATGTG	9.55227834575219e-07	1.2676468957527771e-06	1.1415883489492356e-06	7.87244602711267e-07	4.917395828661558e-07	9.576419496093798e-07	6.982177903624736e-07	6.193038240561092e-07	8.686295253512965e-07	3.6968647777071396e-07	6.482538495401822e-07
ACTTAAAGCCATAATGGGTTTGAACCCATGGAACGAAAAACAAGTTTGATAA	3.82091133829376e-06	2.0682659878188273e-06	1.3862144237254916e-06	2.119504699609925e-06	2.528946426166818e-06	1.2523010110249926e-06	2.269207818682611e-06	2.064346080187031e-06	1.985438915092447e-06	3.6968647777071396e-07	4.63038463956812e-07
GAAATAACCACTAAGCGATTTTAGCACGACAAATTAAAAAGCATGTTATGTG	2.9452858232708247e-06	1.0674921227426801e-06	4.0771012462397536e-07	1.090030988370158e-06	1.264473213083409e-06	1.6942896031541705e-06	1.4837128045236855e-06	1.3074191841241766e-06	6.824946270616545e-07	0.0	1.8521538558229452e-07
CTTAGAATGAGGAATTTCCTTATATGTACCTAAATTTCAAACTTATTTGCCT	0.0	5.337460613707569e-07	3.261680997001157e-07	3.0278638565773494e-07	4.917395828661558e-07	5.156533574813536e-07	5.236633427718551e-07	1.376230720124687e-07	3.102248304823703e-07	7.393729555414279e-08	0.0
CTCTTAATCCATAAGCGAGTTCCCCCCATGGAACGAAAAACAAGTTTGATAA	1.5124440714151118e-06	1.4678016687663737e-06	3.3432230219261856e-06	4.662910339139523e-06	3.231431544550346e-06	4.1988916252041554e-06	4.712970084942124e-06	3.1653306562867806e-06	2.0474838811849634e-06	6.654356599870698e-07	7.408615423313294e-07
TAGTAAATTGACAACCGTGTTAACTTACCCTAACACGAAACTGCGTTCGGAC	5.8905716465416494e-06	4.937151067680375e-06	3.180138972076128e-06	6.176842267433978e-06	4.355407733950109e-06	5.377527870878124e-06	4.538415637353792e-06	4.19750369638602e-06	2.729978508246618e-06	6.654356599870698e-07	1.1112923134916156e-06
CAGTAAACAGATAAAACACTTCAATCATCACAAGATTTAAATTTATTACGAC	2.467671905985587e-06	2.6020120491884176e-06	1.0600463240242066e-06	9.68916434107064e-07	3.5124255918945033e-07	0.0	8.72772237953092e-08	0.0	0.0	0.0	0.0
TTTACAAACAGAAATCATTTTAAGAACGACAAATTAAAAAGCATGTTATGTG	3.1840927819134435e-07	4.670278036995581e-07	7.33878224324091e-07	3.63343662790438e-07	4.214910710278031e-07	0.0	1.745544475906184e-07	6.881153600623435e-08	6.204496609647407e-08	0.0	0.0
CAGGGAACGGAGAAGGGAGTTTGGCTACCCTAACACGAAACTGCGTTCGGAC	1.194034793213094e-06	9.340556073991162e-07	4.0771012462397536e-07	5.45015494185079e-07	6.322366065417045e-07	3.6832382677239544e-07	0.0	0.0	0.0	0.0	0.0
ACGAGAAGTGAGGAGCAGCTTCATGGCATGGAACGAAAAACAAGTTTGATAA	0.0	0.0	0.0	0.0	0.0	0.0	0.0	2.752461440249374e-07	0.0	0.0	0.0
AATGGAAGGCTGAAGCAGATTATAAGTACCTAAATTTCAAACTTATTTGCCT	3.1840927819134435e-07	2.0015477301476286e-07	3.261680997001157e-07	6.055727713166259e-08	1.404970236755488e-07	1.4732953070895816e-07	1.745544475906184e-07	1.376230720124687e-07	0.0	0.0	0.0
TATTAAACTGCAAACTTCTTTATTCTCATGGAACGAAAAACAAGTTTGATAA	0.0	2.668730306859617e-07	4.892521495490043e-07	3.0278638565773494e-07	2.1074553551390154e-07	7.366476535447908e-08	0.0	3.440576800311718e-07	6.204496609647407e-08	0.0	0.0
CGGCTAATGATAAACTACTTTATGCGCGACAAATTAAAAAGCATGTTATGTG	2.7860811841757456e-06	8.006190920567186e-07	2.038550623125723e-06	1.090030988370158e-06	2.8099404735225426e-07	5.893181228358326e-07	5.236633427718551e-07	5.504922880498748e-07	6.204496609647407e-08	0.0	0.0
TTGCAAAAAGGGAAAGCCCTTTTATTCTGGCAAACGTTAACCAAGTTAAGTG	3.1840927819134435e-07	2.668730306859617e-07	2.4462607477508675e-07	1.2717028197705791e-06	4.214910710278031e-07	9.576419496093798e-07	6.109405665671643e-07	4.128692160374061e-07	3.102248304823703e-07	0.0	0.0
ATTCCAAAATTCAACCATATTAATGCTACCTAAATTTCAAACTTATTTGCCT	2.1492626277954287e-06	9.340556073991162e-07	7.33878224324091e-07	1.029473711238611e-06	9.132306538939589e-07	1.399630541738558e-06	3.491088951812368e-07	1.1009845760997496e-06	0.0	0.0	0.0
TCTAAAATAAATAACTATTTTCACCGTACCTAAATTTCAAACTTATTTGCCT	0.0	0.0	3.261680997001157e-07	5.45015494185079e-07	1.404970236755488e-07	1.4732953070895816e-07	1.745544475906184e-07	1.376230720124687e-07	2.4817986438545645e-07	0.0	0.0
ACGGGAATGAGCAACGCTCTTTCTAGTACCTAAATTTCAAACTTATTTGCCT	5.572162368351491e-07	4.670278036995581e-07	3.261680997001157e-07	8.47801879842814e-07	4.214910710278031e-07	2.946590614179163e-07	5.236633427718551e-07	4.816807520436406e-07	0.0	0.0	0.0
TGTGTAAACGTTAACGTTTTTGCGGATACCTAAATTTCAAACTTATTTGCCT	1.194034793213094e-06	7.339008343855198e-07	1.0600463240242066e-06	1.029473711238611e-06	1.9669583314669368e-06	2.725596318114574e-06	2.4437622662709437e-06	1.0321730400935155e-06	1.861348982896421e-07	2.218118866619976e-07	2.778230783745175e-07
TGTAAAACCAAACAAGACGGTTTGCATACCTAAATTTCAAACTTATTTGCCT	0.0	0.0	0.0	2.4222910852618794e-07	1.404970236755488e-07	0.0	0.0	1.376230720124687e-07	0.0	0.0	0.0
AGTAAAAACTAGAAGCTGTTTCGGGCCATGGAACGAAAAACAAGTTTGATAA	1.5920463909626516e-06	1.4678016687663737e-06	2.3647187228258384e-06	1.9983901453422067e-06	1.5454672604391337e-06	1.7679543685051943e-06	2.618316713859276e-06	1.513853792137156e-06	1.7372590507003942e-06	7.393729555414279e-08	9.260769279136241e-08
CTATGAAAAATTTAACAAAGTTTATGCATGGAACGAAAAACAAGTTTGATAA	3.1840927819134435e-07	2.0015477301476286e-07	8.1542024924912e-08	1.2111455426309397e-07	2.8099404735225426e-07	0.0	1.745544475906184e-07	6.881153600623435e-08	0.0	0.0	0.0
GTACTAAGGCTCAAACGCTTTCATTCCGACAAATTAAAAAGCATGTTATGTG	3.1840927819134435e-07	0.0	3.261680997001157e-07	0.0	0.0	0.0	0.0	0.0	0.0	0.0	0.0
CATGGAATAACCAATTTATTTGTGTACATGGAACGAAAAACAAGTTTGATAA	0.0	0.0	2.4462607477508675e-07	0.0	1.404970236755488e-07	1.4732953070895816e-07	8.72772237953092e-08	2.0643460801870306e-07	0.0	0.0	0.0
CATGAAATCACAAAGGGCATTGGATACGACAAATTAAAAAGCATGTTATGTG	1.5124440714151118e-06	1.0007738650714813e-06	9.785042990991779e-07	1.2111455426309398e-06	9.83479165731155e-07	1.5469600724406051e-06	1.2218811331297565e-06	1.99553454418652e-06	1.1788543558347664e-06	0.0	0.0
CTATAAATTGAAAACATCATTTTCAGCGACAAATTAAAAAGCATGTTATGTG	0.0	0.0	0.0	3.0278638565773494e-07	0.0	5.156533574813536e-07	6.982177903624736e-07	2.0643460801870306e-07	4.3431476267509854e-07	7.393729555414279e-08	9.260769279136241e-08
TCTAAAATGATTAATGGTATTAATTCCGACAAATTAAAAAGCATGTTATGTG	1.3532394323200329e-06	1.334365153423976e-06	1.5492984735755496e-06	2.119504699609925e-06	1.4049702367554877e-06	1.399630541738558e-06	1.2218811331297565e-06	1.8579114721740514e-06	8.686295253512965e-07	1.4787459110871635e-07	0.0
GTTGCAAAGGTAAAAATCTTTCTACCCATGGAACGAAAAACAAGTTTGATAA	2.3880695864380474e-07	1.334365153423976e-07	4.892521495490043e-07	3.0278638565773494e-07	3.5124255918945033e-07	2.946590614179163e-07	7.854950141577828e-07	2.0643460801870306e-07	2.4817986438545645e-07	0.0	9.260769279136241e-08
TTGAGTACTCGGATCGGTATTTAGTCCTGGCAAACGTTAACCAAGTTAAGTG	0.0	0.0	0.0	0.0	0.0	0.0	0.0	0.0	0.0	5.914983644337885e-07	8.334692351224768e-07
CAATTAATACACAAGAGGTTCCCCAATACCTAAATTTCAAACTTATTTGCCT	0.0	2.0015477301476286e-07	1.6308404985005786e-07	1.2111455426309397e-07	4.214910710278031e-07	2.946590614179163e-07	1.745544475906184e-07	2.752461440249374e-07	1.2408993219272823e-07	0.0	0.0
ACAATAACATCAAAAAGCGTTAGCAGCATGGAACGAAAAACAAGTTTGATAA	2.6268765450806665e-06	1.734674699451169e-06	2.201634672975781e-06	2.1800619767380035e-06	2.177703866980838e-06	2.725596318114574e-06	1.3964355807295194e-06	2.339592224211968e-06	4.963597287720125e-07	1.4787459110871635e-07	9.260769279136241e-08
ATCAAAATAACGAACAGGATTTAAAAATCACAAGATTTAAATTTATTACGAC	1.9900579887003496e-06	2.0682659878188273e-06	1.957008598200694e-06	8.47801879842814e-07	7.727336302172533e-07	5.156533574813536e-07	0.0	2.752461440249374e-07	6.204496609647407e-08	0.0	0.0
GCCGTAAAAAGAAAGGCGGTTCTTTTCGACAAATTAAAAAGCATGTTATGTG	2.3880695864380474e-06	4.269968490968388e-06	7.012614143540794e-06	4.84458217053532e-06	4.987644340491813e-06	5.377527870878124e-06	2.705593937653442e-06	2.6836499042488636e-06	3.350428169204762e-06	4.436237733250721e-07	1.8521538558229452e-07
ACTTCAAACTTTAATGTATTTCGTTGTACCTAAATTTCAAACTTATTTGCCT	2.3880695864380474e-07	2.0015477301476286e-07	0.0	0.0	0.0	0.0	0.0	0.0	0.0	0.0	0.0
TAAAAAAAAGCTAACTTTTTTTGCGGCATGGAACGAAAAACAAGTTTGATAA	1.3532394323200329e-06	2.802166822202014e-06	2.5278027726758968e-06	2.664520193797316e-06	3.582674103736326e-06	1.7679543685051943e-06	1.4837128045236855e-06	3.371765264311207e-06	1.364989254123309e-06	7.393729555414279e-08	3.704307711656647e-07
ACCTCAAATTTTAAACCTCTTGCATTCATGGAACGAAAAACAAGTTTGATAA	1.1144324736702983e-06	8.673373497279175e-07	1.1415883489492356e-06	6.66130048448173e-07	8.429821420556062e-07	7.366476535447909e-07	8.72772237953092e-07	8.257384320748122e-07	6.824946270616545e-07	0.0	1.8521538558229452e-07
ATTAAAATAAATAAACGCCTTTTATTTACCTAAATTTCAAACTTATTTGCCT	0.0	0.0	4.892521495490043e-07	1.8167183139464097e-07	0.0	0.0	0.0	0.0	0.0	0.0	0.0
AAATAAAGTCGGAAGTATCTTTGGGTACCCTAACACGAAACTGCGTTCGGAC	1.7512510300577307e-06	6.671825767143209e-07	1.3046723988004629e-06	4.23900939921985e-07	2.1074553551390154e-07	5.893181228358326e-07	6.982177903624736e-07	2.752461440249374e-07	3.722697965792842e-07	0.0	0.0
CTCGTAACACTGAACAGGATTGAGTAACCCTAACACGAAACTGCGTTCGGAC	1.0348301541227585e-06	1.334365153423976e-07	9.785042990991779e-07	7.2668732557972e-07	2.107455355139015e-06	4.419885921268745e-07	8.72772237953092e-08	1.376230720124687e-07	1.861348982896421e-07	0.0	0.0
TTGTCAAGCGGAAATCTCTTTCTCGACGACAAATTAAAAAGCATGTTATGTG	1.2736371127606338e-06	1.0674921227426801e-06	9.785042990991779e-07	5.45015494185079e-07	1.404970236755488e-07	8.83977184253749e-07	7.854950141577828e-07	2.752461440249374e-07	4.963597287720125e-07	2.218118866619976e-07	0.0
GCTTGAACTAAGAAAAGTGTTCCATCCGACAAATTAAAAAGCATGTTATGTG	1.4328417518675724e-06	6.004643190431222e-07	1.6308404985005783e-06	1.574489205422534e-06	1.0537276775695076e-06	8.103124188992698e-07	1.3091583569239228e-06	6.881153600623436e-07	6.204496609647406e-07	7.393729555414279e-08	9.260769279136241e-08
AGAGGAAGTGCGAAGGGCGTTGGGGGCTGGCAAACGTTAACCAAGTTAAGTG	6.368185563826887e-07	4.003095460283593e-07	6.523361993990621e-07	6.05572771316626e-07	2.8099404735225426e-07	4.419885921268745e-07	1.745544475906184e-07	2.752461440249374e-07	0.0	0.0	9.260769279136241e-08
TTATAAACATAAAATGTATTTATGGCATCACAAGATTTAAATTTATTACGAC	1.1144324736702983e-06	1.334365153423976e-06	8.154202492491198e-07	2.4222910852618794e-07	0.0	7.366476535447908e-08	0.0	0.0	0.0	0.0	9.260769279136241e-08
TGGGCAAAGAGTAATTACCTTCGTCTTACCTAAATTTCAAACTTATTTGCCT	3.980115977388839e-07	1.0674921227426801e-06	1.4677564486505206e-06	1.6350464825506126e-06	7.727336302172533e-07	1.1049714803183382e-06	8.72772237953092e-07	8.945499680810466e-07	1.2408993219272826e-06	0.0	1.8521538558229452e-07
CCATTAACCCAGAATGTCATTCCTGGTACCTAAATTTCAAACTTATTTGCCT	4.776139172876095e-07	8.673373497279175e-07	8.154202492491198e-07	7.2668732557972e-07	4.917395828661558e-07	6.629828881903117e-07	5.236633427718551e-07	5.504922880498748e-07	1.2408993219272823e-07	0.0	9.260769279136241e-08
GGATCAACGTGAAATTCTGTTCTGGCTGGCAAACGTACAATTCTATTTGCTT	9.55227834575219e-07	1.8681112147935665e-06	4.892521495490043e-07	1.5139319282944551e-06	2.809940473522543e-06	3.1675849102437524e-06	2.181930594877015e-06	2.1331576161989885e-06	1.8613489828964208e-06	1.4787459110871635e-07	0.0
CCTAGAATTGTAAAGGCCCTTATCCTTACCTAAATTTCAAACTTATTTGCCT	3.980115977388839e-07	5.337460613707569e-07	8.969622741741488e-07	9.08359156974361e-07	4.214910710278031e-07	4.419885921268745e-07	3.491088951812368e-07	2.752461440249374e-07	5.584046948678268e-07	0.0	0.0
AATCTAATTTTTAAAATCTTTTATCGTACCTAAATTTCAAACTTATTTGCCT	0.0	4.670278036995581e-07	6.523361993990621e-07	5.45015494185079e-07	3.5124255918945033e-07	4.419885921268745e-07	0.0	2.752461440249374e-07	6.204496609647407e-08	0.0	0.0
TCTAAAATCAGGAAATACTTTGTTAGCATGGAACGAAAAACAAGTTTGATAA	3.5821043796511416e-06	3.335912883571605e-06	3.5063070717762436e-06	4.420681230615647e-06	2.8801889853527983e-06	3.241249675594776e-06	3.1419800566357035e-06	3.027707584274312e-06	1.364989254123309e-06	1.4787459110871635e-07	1.8521538558229452e-07
GCCACAAAAGGTAACTCGCTTGCATACATGGAACGAAAAACAAGTTTGATAA	9.47267602620465e-06	6.67182576714321e-06	7.583408318015996e-06	6.5401859302140106e-06	1.0326531240181174e-05	8.397783250419829e-06	8.553167931942589e-06	8.395007392760591e-06	3.846787897977874e-06	5.175610688794303e-07	2.1299769342039167e-06
ATAGAAAGCCGGAATCTCGTTTCGAATACCTAAATTTCAAACTTATTTGCCT	5.572162368351491e-07	1.334365153423976e-07	1.6308404985005786e-07	6.055727713166259e-08	1.404970236755488e-07	1.4732953070895816e-07	3.491088951812368e-07	6.881153600623435e-08	6.204496609647407e-08	0.0	0.0
TCCTCAATACGCAATGACTTTTCCAACAAGCAAAGAAGAAAGCCATTAACCG	4.776139172876095e-07	1.1342103804138792e-06	1.3862144237254916e-06	1.2717028197705791e-06	4.214910710278031e-07	1.0313067149638589e-06	4.36386118976546e-07	8.945499680810466e-07	8.065845592543827e-07	0.0	0.0
GGACGAAGCTGGAATGCGATTAGATACTGGCAAACGTTAACCAAGTTAAGTG	1.4328417518675724e-06	9.340556073991162e-07	1.1415883489492356e-06	1.574489205422534e-06	2.0372068432971926e-06	2.357272491347938e-06	2.0073761472886824e-06	1.926723008174562e-06	1.2408993219272826e-06	4.436237733250721e-07	8.334692351224768e-07
TTTCTAACTGTAAATTTAATTGTTTGCATGGAACGAAAAACAAGTTTGATAA	0.0	3.3359128835716047e-07	8.1542024924912e-08	3.63343662790438e-07	2.8099404735225426e-07	0.0	0.0	0.0	0.0	0.0	0.0
CATACAATATAGAAATTCCTTTGAACATCACAAGATTTAAATTTATTACGAC	3.3432974210085225e-06	2.46857553384602e-06	2.5278027726758968e-06	6.66130048448173e-07	6.322366065417045e-07	2.946590614179163e-07	2.6183167138592757e-07	4.128692160374061e-07	0.0	0.0	0.0
TAACTAAAGGGAAAGGAAGTTTCCAACATGGAACGAAAAACAAGTTTGATAA	1.3532394323200329e-06	8.673373497279175e-07	8.154202492491198e-07	3.63343662790438e-07	4.917395828661558e-07	5.156533574813536e-07	5.236633427718551e-07	2.752461440249374e-07	1.861348982896421e-07	7.393729555414279e-08	9.260769279136241e-08
CCTCGAAAGCGCAATGTTATTACCGGTACCTAAATTTCAAACTTATTTGCCT	5.572162368351491e-07	1.334365153423976e-07	5.707941744740332e-07	1.8167183139464097e-07	7.024851183800573e-08	0.0	0.0	1.376230720124687e-07	1.2408993219272823e-07	0.0	0.0
GTAATAACTGTGAAGCATTTTCGTGACGACAAATTAAAAAGCATGTTATGTG	1.2736371127606338e-06	1.0007738650714813e-06	4.0771012462397536e-07	1.029473711238611e-06	4.917395828661558e-07	5.156533574813536e-07	2.6183167138592757e-07	1.376230720124687e-07	0.0	0.0	0.0
GGTCAAAAGGGAAAAATCTTTCCTCACTGGCAAACGTTAACCAAGTTAAGTG	0.0	0.0	0.0	0.0	2.1074553551390154e-07	0.0	0.0	6.881153600623435e-08	6.204496609647407e-08	0.0	0.0
TATGCAACAAAAAATTTCTTTATCAGACCCTAACACGAAACTGCGTTCGGAC	2.9452858232708247e-06	3.1357581105580084e-06	5.0556055453401e-06	3.3912075193689435e-06	3.652922615578149e-06	1.841619133867736e-06	2.0946533710828487e-06	4.128692160374062e-06	2.667933542154102e-06	1.4787459110871635e-07	3.704307711656647e-07
GATGAAAACTTGAACGTATTTTGATGCTGGCAAACGTTAACCAAGTTAAGTG	2.3880695864380474e-07	1.334365153423976e-07	1.6308404985005786e-07	2.4222910852618794e-07	3.5124255918945033e-07	4.419885921268745e-07	4.36386118976546e-07	0.0	0.0	1.4787459110871635e-07	0.0
CCAGAAACCATCAATCTTGTTGGTTCCATGGAACGAAAAACAAGTTTGATAA	3.661706699198681e-06	2.7354485645308153e-06	1.3862144237254916e-06	2.4222910852618795e-06	4.21491071027803e-06	3.6095735023729303e-06	4.102029518382962e-06	6.4682843845860296e-06	2.1715738133809898e-06	1.4787459110871635e-07	1.018684620705847e-06
GCTCAAAGCTGAAAGTGCATTTTGTAATCACAAGATTTAAATTTATTACGAC	1.5124440714151118e-06	1.334365153423976e-06	7.33878224324091e-07	3.0278638565773494e-07	0.0	0.0	0.0	0.0	0.0	0.0	0.0
TGTCAAAGATGAAAAGTCGTTGCTTACTGGCAAACGTTAACCAAGTTAAGTG	0.0	0.0	0.0	0.0	0.0	0.0	0.0	0.0	1.861348982896421e-07	7.393729555414279e-08	1.8521538558229452e-07
TTGAGAACTAGGAACGTTATTTTGTACTGGCAAACGTTAACCAAGTTAAGTG	0.0	0.0	0.0	0.0	0.0	0.0	0.0	0.0	0.0	0.0	1.8521538558229452e-07
GCCCAAAGCTCCAAGGGACTTTGGGATACCTAAATTTCAAACTTATTTGCCT	9.55227834575219e-07	3.3359128835716047e-07	8.154202492491198e-07	9.68916434107064e-07	1.5454672604391337e-06	6.629828881903117e-07	5.236633427718551e-07	7.56926896068578e-07	6.824946270616545e-07	7.393729555414279e-08	0.0
TTGCAAATTGGGAATTCAATTTTCCGCGACAAATTAAAAAGCATGTTATGTG	1.91045566915281e-06	1.0007738650714813e-06	1.0600463240242066e-06	2.1800619767380035e-06	3.7231711274084043e-06	2.2836077259853958e-06	2.4437622662709437e-06	2.2019691521994993e-06	8.686295253512965e-07	2.957491822163558e-07	1.8521538558229452e-07
TAAGCAAAACATAAGTCTTTTGTGGACGACAAATTAAAAAGCATGTTATGTG	5.0149461315187134e-06	3.936377202612394e-06	2.446260747750868e-06	5.207925833326913e-06	3.5124255918945034e-06	4.640880217333333e-06	4.0147522945887955e-06	3.7158229443366552e-06	2.1715738133809898e-06	4.436237733250721e-07	6.482538495401822e-07
ATCTAATGCGAAATACCTTTGCTCAACATGGAACGAAAAACAAGTTTGATAA	1.1144324736702983e-06	6.004643190431222e-07	1.6308404985005786e-07	3.0278638565773494e-07	3.5124255918945033e-07	7.366476535447908e-08	4.36386118976546e-07	2.0643460801870306e-07	6.204496609647407e-08	0.0	0.0
TTAAAAATAGAGAAGTTAATTGGCTGCGACAAATTAAAAAGCATGTTATGTG	8.756255150264934e-07	1.4678016687663737e-06	1.6308404985005783e-06	1.029473711238611e-06	1.0537276775695076e-06	2.4309372566989614e-06	1.1346039093390196e-06	1.3074191841241766e-06	8.686295253512965e-07	1.4787459110871635e-07	4.63038463956812e-07
GTCTAAATCCTTAATACTGTTATGAACATGGAACGAAAAACAAGTTTGATAA	9.55227834575219e-07	9.340556073991162e-07	7.33878224324091e-07	7.2668732557972e-07	2.1074553551390154e-07	4.419885921268745e-07	4.36386118976546e-07	9.63361504087281e-07	4.963597287720125e-07	0.0	0.0
AACTAAACTCTTAAACGTATTACCGGAACAAAACATAAAACACAGTTACCAA	3.1840927819134435e-07	2.668730306859617e-07	4.0771012462397536e-07	5.45015494185079e-07	3.5124255918945033e-07	7.366476535447908e-08	0.0	2.0643460801870306e-07	1.2408993219272823e-07	7.393729555414279e-08	2.778230783745175e-07
ATCTTAAAAATAAATGTGCTTGCTCTTACCTAAATTTCAAACTTATTTGCCT	5.572162368351491e-07	3.3359128835716047e-07	9.785042990991779e-07	4.84458217053532e-07	1.5454672604391337e-06	1.5469600724406051e-06	8.72772237953092e-07	1.1009845760997496e-06	8.065845592543827e-07	7.393729555414279e-08	1.8521538558229452e-07
GTCGGAAACTGAAAGACCGTTTCTGGTACCTAAATTTCAAACTTATTTGCCT	0.0	4.003095460283593e-07	4.892521495490043e-07	1.8167183139464097e-07	3.5124255918945033e-07	4.419885921268745e-07	0.0	6.881153600623435e-08	0.0	0.0	0.0
GATGCAAATTCAAACTTGCTTTTGTTCGACAAATTAAAAAGCATGTTATGTG	4.776139172876095e-07	6.671825767143209e-08	4.0771012462397536e-07	2.4222910852618794e-07	0.0	0.0	0.0	0.0	0.0	0.0	0.0
ATCATAACTGGTTCGAGCATAACTTCAACAAAACATAAAACACAGTTACCAA	4.776139172876095e-07	2.668730306859617e-07	1.6308404985005786e-07	6.055727713166259e-08	2.8099404735225426e-07	0.0	8.72772237953092e-08	0.0	0.0	0.0	0.0
ACACAAATATCAATTCGCCTACATTATACCTAAATTTCAAACTTATTTGCCT	0.0	0.0	0.0	2.4222910852618794e-07	0.0	7.366476535447908e-08	8.72772237953092e-08	0.0	1.2408993219272823e-07	0.0	0.0
TTGAGAACACTGCACGTTATTTAGTCCTGGCAAACGTTAACCAAGTTAAGTG	0.0	0.0	0.0	0.0	0.0	0.0	0.0	0.0	0.0	2.218118866619976e-07	2.778230783745175e-07
GATATAACAGTCAAGGCTTTTTCAGACGACAAATTAAAAAGCATGTTATGTG	6.368185563826887e-07	1.5345199264375725e-06	7.33878224324091e-07	9.68916434107064e-07	7.024851183800574e-07	2.946590614179163e-07	3.491088951812368e-07	6.193038240561092e-07	0.0	1.4787459110871635e-07	9.260769279136241e-08
TATCAAACTATTAATTTGCTTAAATACGACAAATTAAAAAGCATGTTATGTG	0.0	2.668730306859617e-07	7.33878224324091e-07	5.45015494185079e-07	2.8099404735225426e-07	5.893181228358326e-07	0.0	2.752461440249374e-07	3.102248304823703e-07	7.393729555414279e-08	0.0
TAACAAACTTGGAAGGATCTTAATGTATCACAAGATTTAAATTTATTACGAC	1.91045566915281e-06	1.4010834110951748e-06	1.4677564486505206e-06	5.45015494185079e-07	5.619880947033518e-07	0.0	8.72772237953092e-08	3.440576800311718e-07	0.0	0.0	0.0
TTTTCAAAGCATAAGATATTTGTATTCGACAAATTAAAAAGCATGTTATGTG	2.3880695864380474e-07	1.334365153423976e-07	6.523361993990621e-07	8.47801879842814e-07	3.5124255918945033e-07	3.6832382677239544e-07	2.6183167138592757e-07	4.816807520436406e-07	3.102248304823703e-07	0.0	0.0
CACCTAATAGGGAAGAAAATTTTTACTCACAAAATTACAACACTGTTTCGTT	0.0	0.0	0.0	0.0	2.1074553551390154e-07	0.0	8.72772237953092e-08	0.0	0.0	0.0	0.0
AGCGCAAATTACAACCATCTTATATACGACAAATTAAAAAGCATGTTATGTG	1.91045566915281e-06	2.6687303068596165e-06	3.669391121626301e-06	3.754551182160538e-06	3.5124255918945034e-06	4.051562094502109e-06	3.6656433994007e-06	3.7158229443366552e-06	1.985438915092447e-06	5.914983644337885e-07	3.704307711656647e-07
GCCTCAACATTCAACGTGGTTCGCGACGACAAATTAAAAAGCATGTTATGTG	3.5821043796511416e-06	2.401857276174821e-06	2.6908868225259547e-06	2.482848362401519e-06	3.161183032708523e-06	3.241249675594776e-06	4.0147522945887955e-06	2.1331576161989885e-06	1.427034220215825e-06	1.4787459110871635e-07	9.260769279136241e-08
ACCTTAAGAATAAAAGTCGTTTCAGCTCAAAAAAACACAATTTCGTTGGGTA	0.0	0.0	0.0	0.0	0.0	0.0	0.0	0.0	0.0	0.0	1.8521538558229452e-07
GAATTAAGAGAGAACTTCGTTATGAACATGGAACGAAAAACAAGTTTGATAA	0.0	2.0015477301476286e-07	8.1542024924912e-08	2.4222910852618794e-07	5.619880947033518e-07	2.2099429606343725e-07	3.491088951812368e-07	2.0643460801870306e-07	0.0	0.0	0.0
GATGTAATTCCTAATGGACTTAGTGGCATGGAACGAAAAACAAGTTTGATAA	2.3880695864380474e-07	9.340556073991162e-07	3.261680997001157e-07	9.68916434107064e-07	0.0	0.0	0.0	0.0	0.0	0.0	0.0
TTTTCAACCAAAAACTCGATTGACTAACCCTAACACGAAACTGCGTTCGGAC	3.9005136578412994e-06	3.4026311412428037e-06	3.669391121626301e-06	2.906749302321192e-06	3.652922615578149e-06	2.6519315527635503e-06	3.0547028328301065e-06	2.408403760223926e-06	1.427034220215825e-06	1.4787459110871635e-07	2.778230783745175e-07
TACCTAAACAGTAACTCGTTTTATGACGACAAATTAAAAAGCATGTTATGTG	7.164208759314142e-07	1.2676468957527771e-06	7.33878224324091e-07	1.029473711238611e-06	2.1074553551390154e-07	1.2523010110249926e-06	4.36386118976546e-07	6.881153600623436e-07	4.3431476267509854e-07	0.0	1.8521538558229452e-07
GTACCAACCCGTAAATTAGTTTGGTTTACCTAAATTTCAAACTTATTTGCCT	0.0	6.004643190431222e-07	9.785042990991779e-07	3.0278638565773494e-07	2.1074553551390154e-07	0.0	0.0	0.0	0.0	0.0	0.0
CACATAATTTCCAAGCAGCTTTGTTTCGACAAATTAAAAAGCATGTTATGTG	0.0	4.003095460283593e-07	2.4462607477508675e-07	1.2111455426309397e-07	2.1074553551390154e-07	7.366476535447908e-08	0.0	2.0643460801870306e-07	0.0	0.0	0.0
TAACTAAACTCGAATGACTTTCCACACGACAAATTAAAAAGCATGTTATGTG	5.81096932699411e-06	5.3374606137075684e-06	3.5878490967012725e-06	3.754551182160538e-06	5.7603779707171644e-06	5.598522166942714e-06	6.458514560848309e-06	5.780169024523686e-06	4.1570127284624425e-06	4.436237733250721e-07	4.63038463956812e-07
CCGCTAAAAGTTAACAGATTTATTTGCGACAAATTAAAAAGCATGTTATGTG	3.1840927819134435e-07	4.003095460283593e-07	8.969622741741488e-07	1.150588265501705e-06	4.214910710278031e-07	8.103124188992698e-07	3.491088951812368e-07	6.881153600623436e-07	5.584046948678268e-07	1.4787459110871635e-07	9.260769279136241e-08
TCATAAAAATGAAACGCAGTTCTAATCATGGAACGAAAAACAAGTTTGATAA	8.756255150264934e-07	1.4678016687663737e-06	1.875466573275665e-06	1.756161036818331e-06	1.6157157722693894e-06	4.419885921268745e-07	6.109405665671643e-07	1.0321730400935155e-06	8.065845592543827e-07	7.393729555414279e-08	3.704307711656647e-07
ACCTTAAGAAATAAGTATTTTAAGCTTACCTAAATTTCAAACTTATTTGCCT	0.0	4.003095460283593e-07	1.6308404985005786e-07	2.4222910852618794e-07	0.0	0.0	0.0	0.0	0.0	0.0	0.0
TATCTAATCTCAAAGTTGCTTAATTTCATGGAACGAAAAACAAGTTTGATAA	6.368185563826887e-07	3.3359128835716047e-07	1.6308404985005786e-07	6.66130048448173e-07	7.727336302172533e-07	7.366476535447909e-07	6.109405665671643e-07	1.1009845760997496e-06	6.204496609647406e-07	0.0	0.0
ACTGAAACATGAAAGCTAGTTTGAACTGGCAAACGTACAATTCTATTTGCTT	1.6716487105101911e-06	1.9348294724647656e-06	1.3046723988004629e-06	1.2717028197705791e-06	1.1239761894078604e-06	1.5469600724406051e-06	1.1346039093390196e-06	6.193038240561092e-07	1.861348982896421e-07	0.0	0.0
TATCAAAAACACAAGGACGTTTTGATCGACAAATTAAAAAGCATGTTATGTG	9.55227834575219e-07	1.8013929571223677e-06	2.3647187228258384e-06	2.0589474224818463e-06	2.8801889853527983e-06	2.1362781952833486e-06	3.491088951812368e-06	1.6514768641496245e-06	9.92719457544025e-07	7.393729555414279e-08	0.0
GCCGCAAACGGGAACGTTGTTGGGGCTACCTAAATTTCAAACTTATTTGCCT	3.1840927819134435e-07	0.0	0.0	5.45015494185079e-07	2.8099404735225426e-07	0.0	0.0	0.0	0.0	0.0	0.0
GCTTTAACCCACAAAAATGTTTAATCACCCTAACACGAAACTGCGTTCGGAC	0.0	2.0015477301476286e-07	2.4462607477508675e-07	1.2111455426309397e-07	2.1074553551390154e-07	5.156533574813536e-07	0.0	1.376230720124687e-07	0.0	0.0	0.0
TGGGCAATTTGAAAAGGGGTTGTAAACTGGCAAACGTTAACCAAGTTAAGTG	3.1840927819134435e-07	7.339008343855198e-07	3.261680997001157e-07	8.47801879842814e-07	1.1942247012415864e-06	1.178636245673969e-06	0.0	8.257384320748122e-07	2.4817986438545645e-07	0.0	0.0
CCACTAACAATAAAATCTGTTTTATAAACAAAACATAAAACACAGTTACCAA	0.0	0.0	3.261680997001157e-07	3.63343662790438e-07	2.1074553551390154e-07	2.2099429606343725e-07	1.745544475906184e-07	1.376230720124687e-07	6.204496609647407e-08	0.0	0.0
AGCCTAACAGAAAAGTATATTGATATCATGGAACGAAAAACAAGTTTGATAA	0.0	0.0	0.0	0.0	2.1074553551390154e-07	0.0	0.0	3.440576800311718e-07	0.0	0.0	0.0
AATCTAAATTAAAAAGTTCTTATTACCGACAAATTAAAAAGCATGTTATGTG	0.0	6.671825767143209e-07	3.261680997001157e-07	3.0278638565773494e-07	2.1074553551390154e-07	2.946590614179163e-07	0.0	1.376230720124687e-07	2.4817986438545645e-07	1.4787459110871635e-07	0.0
AATTCAAAAATCAACTTGACTTAGGGCGACAAATTAAAAAGCATGTTATGTG	0.0	0.0	0.0	0.0	0.0	2.2099429606343725e-07	0.0	0.0	0.0	0.0	0.0
GTACAAAATTGTAAGATATTTGAAATCATGGAACGAAAAACAAGTTTGATAA	4.776139172876095e-07	1.0007738650714813e-06	1.3862144237254916e-06	1.2717028197705791e-06	4.214910710278031e-07	1.7679543685051943e-06	8.72772237953092e-07	7.56926896068578e-07	8.686295253512965e-07	7.393729555414279e-08	9.260769279136241e-08
GTATAAAAACACAAGGTAATTCTCGACTGGCAAACGTTAACCAAGTTAAGTG	3.1840927819134435e-07	2.0015477301476286e-07	8.1542024924912e-08	3.0278638565773494e-07	0.0	1.4732953070895816e-07	0.0	3.440576800311718e-07	0.0	0.0	0.0
CAAAAAAATAAAAATACTGTTTTTTACTGGCAAACGTTAACCAAGTTAAGTG	0.0	0.0	0.0	3.63343662790438e-07	7.024851183800573e-08	7.366476535447908e-08	0.0	0.0	0.0	0.0	0.0
GATTTAAGTAACAATGATTTTCAGTACGACAAATTAAAAAGCATGTTATGTG	0.0	0.0	0.0	0.0	2.1074553551390154e-07	0.0	0.0	0.0	0.0	0.0	0.0
TTGAGAACACGGAACGATATTTAGTCCGACAAATTAAAAAGCATGTTATGTG	0.0	0.0	0.0	0.0	0.0	0.0	0.0	0.0	0.0	2.957491822163558e-07	0.0
AAGTAAATAAAAAACTTACTTCCACTCTGGCAAACGTTAACCAAGTTAAGTG	6.368185563826887e-07	9.340556073991162e-07	4.0771012462397536e-07	1.150588265501705e-06	1.334721724925232e-06	2.0626134299323248e-06	1.2218811331297565e-06	1.1697961121117079e-06	4.3431476267509854e-07	7.393729555414279e-08	1.8521538558229452e-07
ACAGTAATATACAATTACGTTAGAGACTGGCAAACGTTAACCAAGTTAAGTG	3.1044904623659043e-06	1.5345199264375725e-06	1.7939245483506363e-06	3.2095356879731463e-06	3.7934196392502277e-06	3.1675849102437524e-06	2.8801483852417744e-06	2.7524614402493743e-06	1.675214084607878e-06	4.436237733250721e-07	6.482538495401822e-07
AGAGTAAGCCGGAACGGTTTTCGTACCATGGAACGAAAAACAAGTTTGATAA	0.0	2.0015477301476286e-07	0.0	0.0	0.0	0.0	0.0	0.0	0.0	0.0	0.0
TCATAAAGGGGTAATATGGTTATCCATACCTAAATTTCAAACTTATTTGCCT	5.572162368351491e-07	6.004643190431222e-07	4.892521495490043e-07	6.66130048448173e-07	1.0537276775695076e-06	5.893181228358326e-07	6.982177903624736e-07	6.193038240561092e-07	6.824946270616545e-07	1.4787459110871635e-07	3.704307711656647e-07
CGAGCAAGGAGGAAGGTTGTTCGAGCTACCTAAATTTCAAACTTATTTGCCT	0.0	2.668730306859617e-07	1.6308404985005786e-07	1.8167183139464097e-07	3.5124255918945033e-07	3.6832382677239544e-07	0.0	0.0	1.861348982896421e-07	0.0	0.0
GATGGAATGGGAAATAATATTTGTGGCATGGAACGAAAAACAAGTTTGATAA	2.706478864628206e-06	1.6679564417799702e-06	7.33878224324091e-07	1.332260096898658e-06	2.318200890652917e-06	1.9152838992187596e-06	2.705593937653442e-06	1.2386076481122184e-06	1.6131691185043677e-06	2.957491822163558e-07	7.408615423313294e-07
ATAATAACCTGCAAATGTTTTACGTAACCCTAACACGAAACTGCGTTCGGAC	0.0	0.0	0.0	0.0	0.0	0.0	0.0	0.0	0.0	0.0	1.8521538558229452e-07
AACGCAAGGTTAAATTGCTTTACCCGCATGGAACGAAAAACAAGTTTGATAA	3.1840927819134435e-07	6.671825767143209e-07	4.892521495490043e-07	5.45015494185079e-07	9.132306538939589e-07	2.946590614179163e-07	0.0	2.0643460801870306e-07	1.2408993219272823e-07	0.0	0.0
TTAGAAACAGGAAAACTGGTTTAATTTACCTAAATTTCAAACTTATTTGCCT	0.0	4.670278036995581e-07	5.707941744740332e-07	1.8167183139464097e-07	1.404970236755488e-07	2.2099429606343725e-07	0.0	6.881153600623435e-08	1.2408993219272823e-07	0.0	0.0
CTGTTAAACGTTAAGTAAATTTGATGTACCTAAATTTCAAACTTATTTGCCT	3.1840927819134435e-07	2.0015477301476286e-07	4.0771012462397536e-07	0.0	1.404970236755488e-07	5.156533574813536e-07	4.36386118976546e-07	6.881153600623435e-08	1.861348982896421e-07	0.0	0.0
CCGCAAAAAGACAAAGTTGTTTTTAAATCACAAGATTTAAATTTATTACGAC	0.0	0.0	2.4462607477508675e-07	6.055727713166259e-08	7.024851183800573e-08	0.0	8.72772237953092e-08	0.0	0.0	0.0	0.0
AACGCAAATGATAATTCACTTTAATTCGACAAATTAAAAAGCATGTTATGTG	0.0	0.0	0.0	0.0	0.0	0.0	0.0	0.0	0.0	0.0	1.8521538558229452e-07
ACAGGAAGCAGGAAATTCATTCGGTTCGACAAATTAAAAAGCATGTTATGTG	8.756255150264934e-07	5.337460613707569e-07	4.892521495490043e-07	6.05572771316626e-07	1.0537276775695076e-06	5.156533574813536e-07	1.1346039093390196e-06	8.945499680810466e-07	1.1788543558347664e-06	0.0	1.8521538558229452e-07
AATTTAAAAAGAAAAAGCTTTATTTACGACAAATTAAAAAGCATGTTATGTG	0.0	2.0015477301476286e-07	1.6308404985005786e-07	6.66130048448173e-07	4.917395828661558e-07	5.156533574813536e-07	0.0	8.945499680810466e-07	6.204496609647406e-07	2.218118866619976e-07	1.8521538558229452e-07
ATATTAATCCGCAATAGTTTTTGAAGTACCTAAATTTCAAACTTATTTGCCT	2.3880695864380474e-07	1.334365153423976e-07	4.0771012462397536e-07	0.0	0.0	0.0	0.0	0.0	0.0	0.0	0.0
GAAGCAATACGTAATTTATTTTGGTGCTGGCAAACGTTAACCAAGTTAAGTG	3.1840927819134435e-07	4.670278036995581e-07	0.0	6.055727713166259e-08	0.0	0.0	0.0	0.0	0.0	0.0	0.0
CTGCCGATATAGAATCAACTTCCGACCGACAAATTAAAAAGCATGTTATGTG	0.0	0.0	0.0	0.0	0.0	2.946590614179163e-07	0.0	0.0	0.0	0.0	0.0
ATTTTAATCCGAAACTTGCTTGCATTCATGGAACGAAAAACAAGTTTGATAA	1.0348301541227585e-06	7.339008343855198e-07	4.0771012462397536e-07	4.23900939921985e-07	3.5124255918945033e-07	0.0	0.0	0.0	0.0	0.0	0.0
TGAGGAAACCAGAAGAACTTTATGATCGACAAATTAAAAAGCATGTTATGTG	0.0	0.0	0.0	0.0	2.1074553551390154e-07	0.0	0.0	0.0	0.0	0.0	0.0
TTTAAAACAGAAAACTATCTTTCGTGCTGGCAAACGTTAACCAAGTTAAGTG	2.3880695864380474e-07	0.0	8.1542024924912e-08	0.0	0.0	0.0	0.0	0.0	0.0	0.0	0.0
ATTTGAAATATAAACGACTTTAACAGCATGGAACGAAAAACAAGTTTGATAA	0.0	4.003095460283593e-07	4.892521495490043e-07	8.47801879842814e-07	5.619880947033518e-07	1.4732953070895816e-07	8.72772237953092e-08	6.881153600623435e-08	1.2408993219272823e-07	0.0	0.0
CCAAAAAACTGTAAACGCATTAATCGTACCTAAATTTCAAACTTATTTGCCT	0.0	0.0	0.0	0.0	2.1074553551390154e-07	2.2099429606343725e-07	8.72772237953092e-08	1.376230720124687e-07	1.2408993219272823e-07	0.0	0.0
AGTCAAATGGCCAAATGTGTTTTGGTCTGGCAAACGTTAACCAAGTTAAGTG	3.7413090187462207e-06	2.935603337544412e-06	3.669391121626301e-06	4.23900939921985e-06	5.6198809470335186e-06	4.9355392787489465e-06	5.1493562039243855e-06	4.679184448423936e-06	3.2263382370197295e-06	6.654356599870698e-07	7.408615423313294e-07
AGGGAAACAGTTAATTTTGTTAGGTACGACAAATTAAAAAGCATGTTATGTG	1.3532394323200329e-06	1.6679564417799702e-06	1.6308404985005783e-06	2.2406192538660823e-06	1.8264613077832907e-06	2.504602022049985e-06	1.0473266855437103e-06	1.2386076481122184e-06	1.1168093897312557e-06	2.218118866619976e-07	2.778230783745175e-07
GTTGAAAACAGTAAAAAATTTCGGTCTACCTAAATTTCAAACTTATTTGCCT	0.0	0.0	3.261680997001157e-07	6.055727713166259e-08	1.404970236755488e-07	0.0	0.0	0.0	0.0	0.0	0.0
GATGAAACCGTAAATGCCTTTACTTATGCTTAATTATCAACACTATTGACAA	5.572162368351491e-07	0.0	0.0	0.0	0.0	0.0	0.0	0.0	0.0	0.0	0.0
AACATAAATCGCAATATTTTTACCATCTGGCAAACGTTAACCAAGTTAAGTG	0.0	5.337460613707569e-07	4.0771012462397536e-07	7.87244602711267e-07	5.619880947033518e-07	1.4732953070895817e-06	2.6183167138592757e-07	5.504922880498748e-07	4.3431476267509854e-07	1.4787459110871635e-07	0.0
CATAGAATCACAAAAATAGTTTTTGCTACCTAAATTTCAAACTTATTTGCCT	0.0	0.0	0.0	0.0	0.0	4.419885921268745e-07	6.109405665671643e-07	4.816807520436406e-07	1.2408993219272823e-07	0.0	9.260769279136241e-08
GGGATAAACGTTAAGCCTGTTACGCGCATGGAACGAAAAACAAGTTTGATAA	0.0	2.0015477301476286e-07	8.1542024924912e-08	0.0	0.0	0.0	0.0	0.0	0.0	0.0	0.0
AGAGCAAGAAGGAAGTCAATTAACGTCTGGCAAACGTTAACCAAGTTAAGTG	3.980115977388839e-07	6.004643190431222e-07	4.0771012462397536e-07	8.47801879842814e-07	4.214910710278031e-07	8.83977184253749e-07	2.0946533710828487e-06	1.4450422561366454e-06	8.065845592543827e-07	7.393729555414279e-08	2.778230783745175e-07
TAACTAACTTATAAGAACTTTCATTGCGACAAATTAAAAAGCATGTTATGTG	2.865683503723285e-06	2.46857553384602e-06	2.201634672975781e-06	1.4533746511548156e-06	2.528946426166818e-06	1.399630541738558e-06	1.4837128045236855e-06	1.1697961121117079e-06	5.584046948678268e-07	7.393729555414279e-08	9.260769279136241e-08
TGTATAATGTATAAGACGTTTCAGGGATCACAAGATTTAAATTTATTACGAC	5.572162368351491e-07	5.337460613707569e-07	4.0771012462397536e-07	6.055727713166259e-08	0.0	0.0	0.0	0.0	0.0	0.0	0.0
TAGATAATCAGCAAGCATATTTAATATACCTAAATTTCAAACTTATTTGCCT	0.0	0.0	2.4462607477508675e-07	6.055727713166259e-08	7.024851183800573e-08	2.2099429606343725e-07	4.36386118976546e-07	1.376230720124687e-07	2.4817986438545645e-07	0.0	0.0
CTGAGAACACGGATCGGTATTTATTCCTGGCAAACGTTAACCAAGTTAAGTG	0.0	0.0	0.0	0.0	0.0	0.0	0.0	0.0	0.0	0.0	1.8521538558229452e-07
ATTTTAAAGTTTAAATCTTTTTTAAACATGGAACGAAAAACAAGTTTGATAA	0.0	0.0	0.0	0.0	2.1074553551390154e-07	0.0	0.0	6.881153600623435e-08	0.0	0.0	0.0
GTACCAATAGATAATTAGGTTGATGATACCTAAATTTCAAACTTATTTGCCT	6.368185563826887e-07	4.670278036995581e-07	4.892521495490043e-07	3.0278638565773494e-07	1.404970236755488e-07	2.2099429606343725e-07	0.0	2.0643460801870306e-07	1.861348982896421e-07	0.0	0.0
CCTGTAAAAATAAAGGTGCTTTTTACACCCTAACACGAAACTGCGTTCGGAC	1.91045566915281e-06	1.9348294724647656e-06	1.957008598200694e-06	2.119504699609925e-06	2.528946426166818e-06	2.357272491347938e-06	2.0073761472886824e-06	2.546026832236395e-06	1.3029442880307928e-06	2.957491822163558e-07	1.8521538558229452e-07
TACTTAATTCATAACTCGCTTTTCCCTACCTAAATTTCAAACTTATTTGCCT	2.3880695864380474e-07	2.668730306859617e-07	3.261680997001157e-07	5.45015494185079e-07	3.5124255918945033e-07	2.946590614179163e-07	2.6183167138592757e-07	6.881153600623435e-08	0.0	0.0	0.0
GCGCAAATAATTAAGTATCTTGTAAGCTGGCAAACGTTAACCAAGTTAAGTG	1.0348301541227585e-06	1.4678016687663737e-06	2.038550623125723e-06	2.0589474224818463e-06	2.669443449838897e-06	3.1675849102437524e-06	2.705593937653442e-06	2.408403760223926e-06	1.675214084607878e-06	2.957491822163558e-07	1.018684620705847e-06
TCCTCAAAGCTAAATACTTTTTAGAGATCACAAGATTTAAATTTATTACGAC	1.2736371127606338e-06	2.46857553384602e-06	2.201634672975781e-06	3.63343662790438e-07	5.619880947033518e-07	3.6832382677239544e-07	0.0	0.0	0.0	0.0	0.0
AACTTAACGATAAAATTCGTTGACAATACCTAAATTTCAAACTTATTTGCCT	0.0	0.0	3.261680997001157e-07	1.2111455426309397e-07	2.1074553551390154e-07	1.4732953070895816e-07	8.72772237953092e-08	6.881153600623435e-08	1.2408993219272823e-07	7.393729555414279e-08	0.0
TGCATAATACGCAATTATCTTAGATGCGACAAATTAAAAAGCATGTTATGTG	3.1840927819134435e-07	6.671825767143209e-08	3.261680997001157e-07	1.8167183139464097e-07	1.404970236755488e-07	0.0	0.0	1.376230720124687e-07	0.0	0.0	0.0
AGCTCAAACAATAAGGGTTTTAGCATCGACAAATTAAAAAGCATGTTATGTG	0.0	0.0	2.4462607477508675e-07	0.0	0.0	7.366476535447908e-08	0.0	0.0	6.204496609647407e-08	0.0	0.0
TCTAAAACGTGTAAGTCTGTTCTTGTTACCTAAATTTCAAACTTATTTGCCT	3.980115977388839e-07	1.334365153423976e-07	8.1542024924912e-08	1.2111455426309397e-07	0.0	3.6832382677239544e-07	0.0	1.376230720124687e-07	0.0	0.0	0.0
TCGCCAAACATTAATGTATTTGTGCGATCACAAGATTTAAATTTATTACGAC	3.5821043796511416e-06	2.201702503161225e-06	1.4677564486505206e-06	6.66130048448173e-07	7.024851183800574e-07	2.946590614179163e-07	3.491088951812368e-07	1.376230720124687e-07	0.0	0.0	0.0
TTGTAAATACAGAAATTTATTATACTATCACAAGATTTAAATTTATTACGAC	0.0	6.671825767143209e-07	5.707941744740332e-07	6.66130048448173e-07	2.1074553551390154e-07	0.0	0.0	0.0	0.0	0.0	0.0
TACGTAAAGCAAAACCTTTTTGCGTCCGACAAATTAAAAAGCATGTTATGTG	5.73136700744657e-06	6.338234478787215e-06	3.669391121626301e-06	3.6334366279043803e-06	3.3719285682224246e-06	3.683238267723954e-06	4.102029518382962e-06	3.1653306562867806e-06	1.7372590507003942e-06	2.957491822163558e-07	9.260769279136241e-08
GATCAAACTAAAAATTATGTTTGTATCGACAAATTAAAAAGCATGTTATGTG	0.0	0.0	0.0	0.0	0.0	0.0	0.0	0.0	0.0	0.0	1.8521538558229452e-07
GAAGTAATACTAAAGTTGGTTCTTGTCATGGAACGAAAAACAAGTTTGATAA	1.7512510300577307e-06	1.2009286380815785e-06	8.969622741741488e-07	4.84458217053532e-07	7.024851183800574e-07	2.2099429606343725e-07	6.109405665671643e-07	2.752461440249374e-07	3.102248304823703e-07	2.218118866619976e-07	0.0
ATTGCAAAATGAAAGCCTGTTTAAATTACCTAAATTTCAAACTTATTTGCCT	0.0	0.0	4.0771012462397536e-07	1.8167183139464097e-07	1.404970236755488e-07	4.419885921268745e-07	4.36386118976546e-07	3.440576800311718e-07	2.4817986438545645e-07	0.0	0.0
TATAGAATAATGAATCCAGTTAATTTTACCTAAATTTCAAACTTATTTGCCT	4.776139172876095e-07	2.0015477301476286e-07	2.4462607477508675e-07	6.05572771316626e-07	9.132306538939589e-07	5.156533574813536e-07	8.72772237953092e-08	6.193038240561092e-07	1.2408993219272823e-07	0.0	0.0
AACGGAACCCCGAACATCTTTGTTATCGACAAATTAAAAAGCATGTTATGTG	3.3432974210085225e-06	2.868885079873213e-06	3.75093314655133e-06	2.664520193797316e-06	3.3719285682224246e-06	4.9355392787489465e-06	3.4038117280182016e-06	4.19750369638602e-06	1.7372590507003942e-06	2.218118866619976e-07	3.704307711656647e-07
CAAGCAAGTGTGAATTAAGTTGTCCGTACCTAAATTTCAAACTTATTTGCCT	1.0348301541227585e-06	6.671825767143209e-07	4.0771012462397536e-07	7.87244602711267e-07	2.8099404735225426e-07	5.156533574813536e-07	3.491088951812368e-07	6.881153600623435e-08	6.204496609647407e-08	0.0	0.0
GCATTAAATGATAAAGGGTTTCAATTATCACAAGATTTAAATTTATTACGAC	5.572162368351491e-07	1.2009286380815785e-06	6.523361993990621e-07	3.63343662790438e-07	2.1074553551390154e-07	7.366476535447908e-08	8.72772237953092e-08	0.0	0.0	0.0	0.0
CACGAAAGTCTTAATTGGATTCAAATCGACAAATTAAAAAGCATGTTATGTG	3.1840927819134435e-07	8.673373497279175e-07	7.33878224324091e-07	3.63343662790438e-07	2.8099404735225426e-07	4.419885921268745e-07	1.745544475906184e-07	2.0643460801870306e-07	6.204496609647407e-08	0.0	0.0
GCGAAAACCCAGAAGACAGTTGAGGCCTGGCAAACGTTAACCAAGTTAAGTG	1.91045566915281e-06	1.8013929571223677e-06	2.2831766979008095e-06	1.695603759690252e-06	1.264473213083409e-06	1.4732953070895817e-06	2.0073761472886824e-06	1.513853792137156e-06	7.445395931574688e-07	5.914983644337885e-07	6.482538495401822e-07
CCCTTAAAAACGAATCCCGTTAAAATCTGGCAAACGTTAACCAAGTTAAGTG	0.0	0.0	0.0	0.0	7.024851183800574e-07	7.366476535447909e-07	2.6183167138592757e-07	1.376230720124687e-07	3.102248304823703e-07	7.393729555414279e-08	0.0
AAATCAAAGTCAAATTATCTTTTTAACTGGCAAACGTTAACCAAGTTAAGTG	7.164208759314142e-07	8.006190920567186e-07	1.7939245483506363e-06	1.150588265501705e-06	6.322366065417045e-07	5.156533574813536e-07	2.6183167138592757e-07	6.881153600623436e-07	1.2408993219272823e-07	0.0	9.260769279136241e-08
AAGTGAAATGGCAAGTTTATTAGTTTCATGGAACGAAAAACAAGTTTGATAA	3.3432974210085225e-06	2.268420760832424e-06	2.5278027726758968e-06	1.8772755910860489e-06	1.5454672604391337e-06	1.9152838992187596e-06	1.3964355807295194e-06	1.8579114721740514e-06	9.92719457544025e-07	1.4787459110871635e-07	2.778230783745175e-07
ACTATAATGTTCAAGCTTTTTCTAACCGACAAATTAAAAAGCATGTTATGTG	2.3880695864380474e-07	2.0015477301476286e-07	8.1542024924912e-08	0.0	1.404970236755488e-07	0.0	0.0	0.0	0.0	0.0	0.0
ATCACAACAAGAAATTTATTTCGCACCTGGCAAACGTTAACCAAGTTAAGTG	3.502502060103602e-06	1.4010834110951748e-06	1.1415883489492356e-06	1.150588265501705e-06	9.83479165731155e-07	1.841619133867736e-06	1.745544475906184e-06	1.4450422561366454e-06	4.3431476267509854e-07	2.957491822163558e-07	1.8521538558229452e-07
TGTCTAAGAGTCAACTCGGTTTACGTTACCTAAATTTCAAACTTATTTGCCT	2.3880695864380474e-07	4.670278036995581e-07	4.892521495490043e-07	3.0278638565773494e-07	5.619880947033518e-07	5.156533574813536e-07	8.72772237953092e-08	6.193038240561092e-07	4.3431476267509854e-07	1.4787459110871635e-07	0.0
ACGGGAACACGGAAAGACCTTCCTCTCATGGAACGAAAAACAAGTTTGATAA	2.1492626277954287e-06	1.4010834110951748e-06	1.4677564486505206e-06	2.7856347480534735e-06	3.0909345208667e-06	1.0313067149638589e-06	1.83282169970035e-06	1.8579114721740514e-06	9.306744914471109e-07	7.393729555414279e-08	1.8521538558229452e-07
CTTGAAATTGCAAAAAGAGTTGCTAACATGGAACGAAAAACAAGTTTGATAA	1.1144324736702983e-06	1.4010834110951748e-06	6.523361993990621e-07	1.029473711238611e-06	1.264473213083409e-06	2.946590614179163e-07	4.36386118976546e-07	4.816807520436406e-07	7.445395931574688e-07	7.393729555414279e-08	0.0
CATAGAACGTAAAAGAAAGTTTTGAATACCTAAATTTCAAACTTATTTGCCT	3.980115977388839e-07	6.671825767143209e-08	8.1542024924912e-08	1.8167183139464097e-07	2.8099404735225426e-07	2.946590614179163e-07	8.72772237953092e-08	1.376230720124687e-07	0.0	0.0	9.260769279136241e-08
TGCCAAATTTCCAAGCCAATTGTGTTCTGGCAAACGTTAACCAAGTTAAGTG	0.0	2.0015477301476286e-07	1.6308404985005786e-07	0.0	0.0	0.0	0.0	0.0	0.0	0.0	0.0
TTGGAAATGGATAAAACTTTTTGTTTACCCTAACACGAAACTGCGTTCGGAC	3.980115977388839e-07	0.0	1.6308404985005786e-07	1.8167183139464097e-07	0.0	0.0	0.0	0.0	0.0	0.0	0.0
AGCATAATGCGGAAGGTAATTTCCGTCAAGCAAAGAAGAAAGCCATTAACCG	0.0	0.0	3.261680997001157e-07	1.8167183139464097e-07	3.5124255918945033e-07	2.2099429606343725e-07	1.745544475906184e-07	2.0643460801870306e-07	6.204496609647407e-08	0.0	0.0
CGCAGAAAGTGGAACTGCTTTGAGGGCGACAAATTAAAAAGCATGTTATGTG	3.980115977388839e-07	1.0674921227426801e-06	3.261680997001157e-07	3.0278638565773494e-07	2.1074553551390154e-07	3.6832382677239544e-07	6.109405665671643e-07	1.0321730400935155e-06	5.584046948678268e-07	0.0	9.260769279136241e-08
GAAAAAAGATAAAATGCGTTTTGGCCCGACAAATTAAAAAGCATGTTATGTG	1.6716487105101911e-06	2.3351390185036223e-06	2.2831766979008095e-06	1.3928173740267368e-06	2.809940473522543e-06	1.3259657763760162e-06	5.236633427718551e-07	1.582665328149114e-06	5.584046948678268e-07	0.0	0.0
GCGAAAAAGCGTAAGGAGTTTTGAAGCGACAAATTAAAAAGCATGTTATGTG	2.3880695864380474e-07	2.668730306859617e-07	3.261680997001157e-07	1.2111455426309397e-07	5.619880947033518e-07	2.2099429606343725e-07	7.854950141577828e-07	6.881153600623436e-07	1.861348982896421e-07	2.218118866619976e-07	0.0
CTAGTAACATCAAAAACGTTTTCCATCGACAAATTAAAAAGCATGTTATGTG	2.3880695864380474e-07	2.668730306859617e-07	0.0	0.0	0.0	0.0	0.0	0.0	0.0	0.0	0.0
TCACGAAAGTTGAACATCATTTCATCTACCTAAATTTCAAACTTATTTGCCT	2.3880695864380474e-07	0.0	8.1542024924912e-08	0.0	7.024851183800573e-08	0.0	8.72772237953092e-08	1.376230720124687e-07	0.0	0.0	0.0
TGCGGAATTATGAATAGTATTGATAGCTGGCAAACGTTAACCAAGTTAAGTG	8.756255150264934e-07	9.340556073991162e-07	3.261680997001157e-07	3.0278638565773494e-07	7.024851183800574e-07	5.893181228358326e-07	8.72772237953092e-07	7.56926896068578e-07	6.204496609647406e-07	0.0	0.0
ATTATAAATTTGAAAAATATTCGGCACTGGCAAACGTTAACCAAGTTAAGTG	1.9900579887003496e-06	2.268420760832424e-06	6.1156518693654765e-06	4.905139447663399e-06	4.706650293147657e-06	6.408834585838528e-06	4.189306742177128e-06	5.917792096536155e-06	5.522001982585752e-06	6.654356599870698e-07	1.018684620705847e-06
AAATGAACGTCCAAGAGGATTCGCTTCGACAAATTAAAAAGCATGTTATGTG	1.0348301541227585e-06	6.671825767143209e-07	4.892521495490043e-07	1.2111455426309397e-07	2.8099404735225426e-07	0.0	0.0	0.0	0.0	0.0	0.0
CACTAAATGAACAACTATATTTATACATCACAAGATTTAAATTTATTACGAC	0.0	3.3359128835716047e-07	2.4462607477508675e-07	0.0	1.404970236755488e-07	0.0	0.0	0.0	0.0	0.0	0.0
CTAGAAATTGTAAAGAAGTTTATAGTTGGCAAACGTACAATTCTATTTGCTT	0.0	2.668730306859617e-07	8.1542024924912e-08	8.47801879842814e-07	2.1074553551390154e-07	2.946590614179163e-07	8.72772237953092e-08	4.128692160374061e-07	1.2408993219272823e-07	0.0	9.260769279136241e-08
CGGGTAATGGGGAAGGGTGTTGTTTACGACAAATTAAAAAGCATGTTATGTG	7.164208759314142e-07	1.2676468957527771e-06	1.1415883489492356e-06	1.574489205422534e-06	9.132306538939589e-07	1.3259657763760162e-06	6.109405665671643e-07	1.3074191841241766e-06	7.445395931574688e-07	7.393729555414279e-08	9.260769279136241e-08
ATGAGAACACGGAACGGTATTTCGTACTGGCAAACGTTAACCAAGTTAAGTG	0.0	0.0	0.0	0.0	0.0	0.0	0.0	0.0	0.0	3.6968647777071396e-07	2.778230783745175e-07
CCACAAAACAGGAAAGGATTTTATCCCGACAAATTAAAAAGCATGTTATGTG	3.3432974210085225e-06	4.870432810009177e-06	4.32172732101484e-06	5.147368556187275e-06	5.12814136417546e-06	4.419885921268745e-06	3.7529206231948663e-06	3.302953728299249e-06	3.2263382370197295e-06	2.957491822163558e-07	3.704307711656647e-07
TTAGCAAATGCTAATAATGTTGGCCTCGACAAATTAAAAAGCATGTTATGTG	1.8308533496052705e-06	1.0674921227426801e-06	1.1415883489492356e-06	1.3928173740267368e-06	2.528946426166818e-06	2.725596318114574e-06	2.269207818682611e-06	2.8212729762613328e-06	1.2408993219272826e-06	5.914983644337885e-07	2.778230783745175e-07
GACTTAAGAATTAAATTGGTTGTACTATCACAAGATTTAAATTTATTACGAC	0.0	3.3359128835716047e-07	1.6308404985005786e-07	0.0	0.0	0.0	0.0	0.0	0.0	0.0	0.0
CAATTAATGAAAAAGAGATTTGCTTATACCTAAATTTCAAACTTATTTGCCT	1.0348301541227585e-06	1.4678016687663737e-06	1.875466573275665e-06	1.756161036818331e-06	1.1942247012415864e-06	8.83977184253749e-07	6.109405665671643e-07	1.0321730400935155e-06	1.861348982896421e-07	0.0	0.0
CATAAAAACTTGAAGTGGGTTTCTGGTACCTAAATTTCAAACTTATTTGCCT	7.960231954789539e-07	1.8013929571223677e-06	2.3647187228258384e-06	2.0589474224818463e-06	1.4752187485973108e-06	1.178636245673969e-06	4.36386118976546e-07	6.881153600623436e-07	6.824946270616545e-07	2.957491822163558e-07	0.0
AATTCAAAAGTCAAGGTATTTTGTTCCATGGAACGAAAAACAAGTTTGATAA	1.7512510300577307e-06	1.0007738650714813e-06	5.707941744740332e-07	1.4533746511548156e-06	2.318200890652917e-06	9.576419496093798e-07	2.3564850424767774e-06	1.8579114721740514e-06	9.92719457544025e-07	7.393729555414279e-08	9.260769279136241e-08
GATACAAACGGAAAACATGTTGAGCGTACCTAAATTTCAAACTTATTTGCCT	0.0	4.003095460283593e-07	2.4462607477508675e-07	5.45015494185079e-07	4.214910710278031e-07	3.6832382677239544e-07	1.745544475906184e-07	1.376230720124687e-07	3.722697965792842e-07	0.0	0.0
CAGGCAATAGTTAAGGATCTTCTGGTCATGGAACGAAAAACAAGTTTGATAA	3.422899740556062e-06	3.469349398914002e-06	3.098596947151099e-06	2.301176531005722e-06	3.652922615578149e-06	2.8729258488281397e-06	3.840197846989032e-06	3.5093883363236757e-06	2.1715738133809898e-06	3.6968647777071396e-07	3.704307711656647e-07
AAACCAACTCGTAAATTAGTTTACGGCATGGAACGAAAAACAAGTTTGATAA	2.9452858232708247e-06	5.070587583022773e-06	2.2831766979008095e-06	1.332260096898658e-06	2.9504374971946216e-06	3.683238267723954e-06	2.9674256090359402e-06	2.8212729762613328e-06	1.7372590507003942e-06	6.654356599870698e-07	2.778230783745175e-07
ACTATAACTAGTAACAATCTTGTAGATACCTAAATTTCAAACTTATTTGCCT	3.980115977388839e-07	6.004643190431222e-07	3.261680997001157e-07	6.66130048448173e-07	8.429821420556062e-07	0.0	3.491088951812368e-07	2.0643460801870306e-07	0.0	0.0	0.0
CTCAATAACTTCGAAAAAAGTTCTGTATCACAAGATTTAAATTTATTACGAC	3.980115977388839e-07	1.334365153423976e-07	0.0	0.0	0.0	0.0	0.0	0.0	0.0	0.0	0.0
TAAATAAATTTCAATGTTGTTTTAATACCCTAACACGAAACTGCGTTCGGAC	3.1840927819134435e-07	6.004643190431222e-07	4.892521495490043e-07	4.84458217053532e-07	7.727336302172533e-07	1.4732953070895816e-07	3.491088951812368e-07	2.0643460801870306e-07	0.0	0.0	0.0
ATCCTAAGAGAGAAGGTATTTTTAACCATGGAACGAAAAACAAGTTTGATAA	9.55227834575219e-07	6.671825767143209e-07	7.33878224324091e-07	4.84458217053532e-07	6.322366065417045e-07	2.946590614179163e-07	3.491088951812368e-07	1.1009845760997496e-06	1.861348982896421e-07	0.0	0.0
TATCAAAACCATAATAATGTTGCGAACATGGAACGAAAAACAAGTTTGATAA	0.0	4.670278036995581e-07	0.0	0.0	2.1074553551390154e-07	0.0	0.0	0.0	6.204496609647407e-08	7.393729555414279e-08	0.0
ACATAAACCACTAAAGATATTACCTCCTGGCAAACGTTAACCAAGTTAAGTG	1.6716487105101911e-06	2.0682659878188273e-06	8.154202492491198e-07	1.756161036818331e-06	2.669443449838897e-06	2.0626134299323248e-06	3.0547028328301065e-06	1.3762307201246872e-06	9.92719457544025e-07	2.957491822163558e-07	7.408615423313294e-07
AAGTAAATCCCAAAGGAGATTTAATCATCACAAGATTTAAATTTATTACGAC	1.2736371127606338e-06	1.9348294724647656e-06	1.0600463240242066e-06	1.3928173740267368e-06	5.619880947033518e-07	0.0	0.0	0.0	0.0	0.0	0.0
GTTATAAAATAGAATCAATTTGTGCGATCACAAGATTTAAATTTATTACGAC	0.0	2.668730306859617e-07	0.0	1.2111455426309397e-07	0.0	0.0	0.0	0.0	0.0	0.0	0.0
ACCCTAATATTGAAAACATTTTAGAGTACCTAAATTTCAAACTTATTTGCCT	0.0	0.0	0.0	0.0	0.0	2.2099429606343725e-07	1.745544475906184e-07	2.0643460801870306e-07	0.0	0.0	0.0
TGATAAAGTGGCAAGAAATTTTAGGCCATGGAACGAAAAACAAGTTTGATAA	0.0	0.0	3.261680997001157e-07	1.8167183139464097e-07	4.214910710278031e-07	6.629828881903117e-07	1.0473266855437103e-06	7.56926896068578e-07	3.102248304823703e-07	7.393729555414279e-08	0.0
TAAGTAAGTGCAAACTATGTCGTATTCGACAAATTAAAAAGCATGTTATGTG	0.0	0.0	0.0	0.0	2.1074553551390154e-07	0.0	0.0	0.0	0.0	0.0	0.0
TGGGGAATATTCAAGCATATTTTGCATACCTAAATTTCAAACTTATTTGCCT	4.776139172876095e-07	3.3359128835716047e-07	5.707941744740332e-07	7.87244602711267e-07	4.917395828661558e-07	7.366476535447908e-08	0.0	3.440576800311718e-07	1.2408993219272823e-07	0.0	0.0
AGAGAAATTTAAAAGTGTATTTGCTTCATGGAACGAAAAACAAGTTTGATAA	4.776139172876095e-07	7.339008343855198e-07	1.6308404985005786e-07	1.090030988370158e-06	4.214910710278031e-07	8.83977184253749e-07	1.1346039093390196e-06	6.881153600623436e-07	3.102248304823703e-07	0.0	9.260769279136241e-08
CTATAAAATCATGTTTTTACATAACTCGACAAATTAAAAAGCATGTTATGTG	0.0	3.3359128835716047e-07	0.0	1.2111455426309397e-07	1.404970236755488e-07	0.0	0.0	1.376230720124687e-07	6.204496609647407e-08	0.0	0.0
CACCGAACCCGGAAAGCTGTTCGCTGCTGGCAAACGTTAACCAAGTTAAGTG	0.0	0.0	0.0	0.0	0.0	0.0	0.0	0.0	0.0	0.0	1.8521538558229452e-07
AGCTCAAGCCGAAAATTGTTTCAGTTCTGGCAAACGTTAACCAAGTTAAGTG	6.368185563826887e-07	3.3359128835716047e-07	4.0771012462397536e-07	8.47801879842814e-07	1.1239761894078604e-06	1.1049714803183382e-06	1.1346039093390196e-06	1.513853792137156e-06	6.204496609647406e-07	7.393729555414279e-08	9.260769279136241e-08
ATTTGAACAAGGAAGTCGTTTGGTTCAACAAAACATAAAACACAGTTACCAA	3.980115977388839e-07	1.334365153423976e-07	2.4462607477508675e-07	2.4222910852618794e-07	3.5124255918945033e-07	5.893181228358326e-07	4.36386118976546e-07	9.63361504087281e-07	3.722697965792842e-07	7.393729555414279e-08	0.0
TCTCCAATATATAATGATATTAATGCATCACAAGATTTAAATTTATTACGAC	3.1840927819134435e-07	3.3359128835716047e-07	6.523361993990621e-07	6.055727713166259e-08	0.0	0.0	0.0	0.0	0.0	0.0	0.0
TTACCAACACACAAATAAGTTTCTTCCATGGAACGAAAAACAAGTTTGATAA	7.960231954789539e-07	1.2009286380815785e-06	9.785042990991779e-07	7.2668732557972e-07	1.264473213083409e-06	1.1049714803183382e-06	1.3091583569239228e-06	8.945499680810466e-07	1.2408993219272823e-07	7.393729555414279e-08	0.0
AGCCAAACCTAAAAAATGCTTCTTCTCGACAAATTAAAAAGCATGTTATGTG	1.0666710819417745e-05	9.540710847004759e-06	7.909576417716113e-06	6.116284990294338e-06	5.409135411519617e-06	4.4935506866312866e-06	4.102029518382962e-06	4.679184448423936e-06	2.729978508246618e-06	2.957491822163558e-07	4.63038463956812e-07
GTACAAATTAAAAATTAGATTGCCCCTACCTAAATTTCAAACTTATTTGCCT	3.1840927819134435e-07	2.668730306859617e-07	2.4462607477508675e-07	1.8167183139464097e-07	7.024851183800573e-08	0.0	0.0	0.0	0.0	0.0	0.0
AAGAGAAAATAAAACTATGTTAGAACCGACAAATTAAAAAGCATGTTATGTG	0.0	4.670278036995581e-07	4.0771012462397536e-07	1.8167183139464097e-07	0.0	1.4732953070895816e-07	2.6183167138592757e-07	4.128692160374061e-07	1.2408993219272823e-07	0.0	1.8521538558229452e-07
ATGGCAAATTTTAATTGTCTTTCTCGCATGGAACGAAAAACAAGTTTGATAA	0.0	3.3359128835716047e-07	8.1542024924912e-08	0.0	0.0	0.0	0.0	0.0	0.0	0.0	0.0
TTGATAATAGTTAACAGGTTTTTTTTCATGGAACGAAAAACAAGTTTGATAA	0.0	6.671825767143209e-07	5.707941744740332e-07	6.66130048448173e-07	2.1074553551390154e-07	6.629828881903117e-07	1.745544475906184e-07	6.193038240561092e-07	4.963597287720125e-07	7.393729555414279e-08	0.0
ACTCAAACTGCGAACACGTTTAATACACCCTAACACGAAACTGCGTTCGGAC	7.64182267659938e-06	6.871980540156806e-06	3.995559221314724e-06	7.2063159786691205e-06	9.55379760996739e-06	8.913436607900032e-06	1.3877078583501027e-05	8.257384320748124e-06	2.605888576050591e-06	5.914983644337885e-07	2.4078000125741317e-06
GGCGAAAAATGGAAATGTTTTCGGTTTACCTAAATTTCAAACTTATTTGCCT	0.0	0.0	0.0	0.0	0.0	0.0	0.0	6.881153600623436e-07	6.204496609647407e-08	0.0	9.260769279136241e-08
TCCATAATCGGCAATGTCGTTCCGATCATGGAACGAAAAACAAGTTTGATAA	1.194034793213094e-06	1.9348294724647656e-06	4.892521495490043e-07	7.2668732557972e-07	9.83479165731155e-07	5.893181228358326e-07	6.982177903624736e-07	1.1697961121117079e-06	4.963597287720125e-07	7.393729555414279e-08	0.0
TTGAGCGCACGGAACGGTAGATAGTCCTGGCAAACGTTAACCAAGTTAAGTG	0.0	0.0	0.0	0.0	0.0	0.0	0.0	0.0	0.0	0.0	1.8521538558229452e-07
TAGAGAACCCGGAACTGTCTTTAGTCCTGGCAAACGTTAACCAAGTTAAGTG	0.0	0.0	0.0	0.0	0.0	0.0	0.0	0.0	0.0	0.0	1.8521538558229452e-07
TTTTCAATATCTAAGTGTATTGCCAACGACAAATTAAAAAGCATGTTATGTG	1.0348301541227585e-06	1.0007738650714813e-06	1.7939245483506363e-06	1.3928173740267368e-06	1.334721724925232e-06	1.399630541738558e-06	1.4837128045236855e-06	6.193038240561092e-07	3.102248304823703e-07	0.0	0.0
TCAACAAGCCCGAATTTGATTATCTTACCCTAACACGAAACTGCGTTCGGAC	3.3432974210085225e-06	2.201702503161225e-06	1.223130373875434e-06	2.543405639529598e-06	3.7231711274084043e-06	3.241249675594776e-06	3.3165345042240357e-06	4.472749840410957e-06	1.6131691185043677e-06	5.914983644337885e-07	9.26076927913624e-07
CAGTGAACTTTCAACGGGCTTTTGCCCATGGAACGAAAAACAAGTTTGATAA	7.164208759314142e-07	1.8013929571223677e-06	1.7939245483506363e-06	1.695603759690252e-06	1.6157157722693894e-06	1.4732953070895817e-06	6.982177903624736e-07	2.2019691521994993e-06	1.6131691185043677e-06	1.4787459110871635e-07	1.8521538558229452e-07
TGATGAAAGAGGAACCAGCTTGTGGATACCTAAATTTCAAACTTATTTGCCT	3.1840927819134435e-07	6.671825767143209e-07	3.261680997001157e-07	6.05572771316626e-07	2.8099404735225426e-07	6.629828881903117e-07	1.745544475906184e-07	0.0	0.0	0.0	0.0
CCAGCAAACCCCAATCTTTTTTTAAATACCTAAATTTCAAACTTATTTGCCT	0.0	3.3359128835716047e-07	4.892521495490043e-07	1.029473711238611e-06	7.024851183800573e-08	1.4732953070895816e-07	0.0	4.128692160374061e-07	1.2408993219272823e-07	7.393729555414279e-08	0.0
TGTCAAATCGGCAAATGGTTTAGGTTCGACAAATTAAAAAGCATGTTATGTG	3.980115977388839e-07	3.3359128835716047e-07	2.4462607477508675e-07	1.8167183139464097e-07	2.1074553551390154e-07	2.946590614179163e-07	8.72772237953092e-07	6.881153600623436e-07	2.4817986438545645e-07	1.4787459110871635e-07	0.0
TACATAAAAAGTAATTTCATTACTGCCGACAAATTAAAAAGCATGTTATGTG	0.0	0.0	0.0	0.0	0.0	0.0	2.6183167138592757e-07	6.881153600623435e-08	0.0	0.0	0.0
CTCAAAATCGGCAATGAATTTAACATTGGCAAACGTACAATTCTATTTGCTT	1.7512510300577307e-06	1.2009286380815785e-06	2.120092648050752e-06	1.574489205422534e-06	1.4049702367554877e-06	7.366476535447909e-07	5.236633427718551e-07	4.128692160374061e-07	1.2408993219272823e-07	7.393729555414279e-08	0.0
CATTTAATGATTAACGGACTTCATGACTGGCAAACGTTAACCAAGTTAAGTG	8.756255150264934e-07	1.2009286380815785e-06	8.969622741741488e-07	1.3928173740267368e-06	9.132306538939589e-07	1.9152838992187596e-06	1.2218811331297565e-06	1.3762307201246872e-06	1.2408993219272826e-06	2.957491822163558e-07	1.8521538558229452e-07
GTGCTAATTTAGAACGATTTTGAATCATCACAAGATTTAAATTTATTACGAC	0.0	9.340556073991162e-07	2.4462607477508675e-07	2.4222910852618794e-07	3.5124255918945033e-07	0.0	0.0	0.0	0.0	0.0	0.0
TATCGAACAGATAAATAATTTGACACTACCTAAATTTCAAACTTATTTGCCT	8.756255150264934e-07	5.337460613707569e-07	4.892521495490043e-07	8.47801879842814e-07	9.83479165731155e-07	7.366476535447909e-07	1.745544475906184e-07	8.257384320748122e-07	3.722697965792842e-07	7.393729555414279e-08	3.704307711656647e-07
CTAAAAATGCGCAACAGTATTTATCTATCACAAGATTTAAATTTATTACGAC	1.8308533496052705e-06	6.671825767143209e-07	6.523361993990621e-07	1.2111455426309397e-07	7.024851183800573e-08	7.366476535447908e-08	0.0	0.0	0.0	0.0	0.0
TCAATAACCTTTAATACTATTTAGCTCATGGAACGAAAAACAAGTTTGATAA	2.9452858232708247e-06	4.269968490968388e-06	4.566353395789927e-06	7.145758701541042e-06	6.884354160116927e-06	5.966845993720868e-06	6.807623456036403e-06	7.913326640722674e-06	8.314025456924885e-06	1.3308713199762932e-06	7.408615423313294e-07
GAGGAATAAGTAAATGCGTTCGAAGACATGGAACGAAAAACAAGTTTGATAA	0.0	0.0	0.0	0.0	0.0	2.2099429606343725e-07	0.0	0.0	0.0	0.0	0.0
TCCCTAAAAGATAATAGTTTTGGGAACTGGCAAACGTTAACCAAGTTAAGTG	0.0	0.0	0.0	4.23900939921985e-07	7.024851183800573e-08	7.366476535447908e-08	8.72772237953092e-08	0.0	0.0	0.0	0.0
TCCGTAAATGTAAAGGGAGTTCTGGCCATGGAACGAAAAACAAGTTTGATAA	3.1840927819134435e-07	2.0015477301476286e-07	4.0771012462397536e-07	1.2111455426309397e-07	4.214910710278031e-07	3.6832382677239544e-07	0.0	0.0	0.0	0.0	0.0
GGACGAACTGTAAGCGAGTTAAGCCATGGCAAACGTACAATTCTATTTGCTT	2.3880695864380474e-07	1.334365153423976e-07	0.0	6.055727713166259e-08	0.0	2.2099429606343725e-07	1.745544475906184e-07	0.0	6.204496609647407e-08	0.0	9.260769279136241e-08
TTTAGAAGCCGGAACGGTATTTATTCCTGGCAAACGTTAACCAAGTTAAGTG	0.0	0.0	0.0	0.0	0.0	0.0	0.0	0.0	0.0	2.957491822163558e-07	9.260769279136241e-08
TTGAAAATATTCAAGGACTTTAGGTGAACAAAACATAAAACACAGTTACCAA	1.194034793213094e-06	1.1342103804138792e-06	2.201634672975781e-06	1.9983901453422067e-06	1.6157157722693894e-06	1.6942896031541705e-06	8.72772237953092e-07	1.3762307201246872e-06	8.065845592543827e-07	1.4787459110871635e-07	1.8521538558229452e-07
GTGTCAACGGATAATGCTGTTTTGAACTGGCAAACGTTAACCAAGTTAAGTG	0.0	5.337460613707569e-07	8.1542024924912e-08	0.0	0.0	0.0	0.0	0.0	0.0	0.0	0.0
ACATCAACAGGTTTGCTTAATAACTTCGACAAATTAAAAAGCATGTTATGTG	0.0	0.0	2.4462607477508675e-07	1.8167183139464097e-07	7.024851183800573e-08	7.366476535447908e-08	0.0	0.0	0.0	0.0	0.0
ATCTCAAAAGAGAAAGACATTGCTCGTACCTAAATTTCAAACTTATTTGCCT	3.1840927819134435e-07	3.3359128835716047e-07	8.1542024924912e-08	2.4222910852618794e-07	1.404970236755488e-07	0.0	0.0	0.0	0.0	0.0	0.0
CACGCAAAATTTAAGTAATTTCAGGTACCGCAAAACTGAAGAATATTCCCCG	7.960231954789539e-07	1.0674921227426801e-06	1.223130373875434e-06	1.695603759690252e-06	7.024851183800574e-07	1.2523010110249926e-06	5.236633427718551e-07	8.257384320748122e-07	8.065845592543827e-07	1.4787459110871635e-07	9.260769279136241e-08
TCATTAACTCATCATTATAATATCATACCCTAACACGAAACTGCGTTCGGAC	0.0	0.0	0.0	0.0	0.0	2.2099429606343725e-07	0.0	0.0	1.861348982896421e-07	0.0	0.0
CACGAAATGTCTAATTTATTTTCCTTTACCTAAATTTCAAACTTATTTGCCT	0.0	2.0015477301476286e-07	8.1542024924912e-08	5.45015494185079e-07	2.8099404735225426e-07	5.156533574813536e-07	2.6183167138592757e-07	4.816807520436406e-07	1.2408993219272823e-07	0.0	1.8521538558229452e-07
TTTAGAACAGGGAAGGGTATTTAGTCCTGGCAAACGTTAACCAAGTTAAGTG	0.0	0.0	0.0	0.0	0.0	0.0	0.0	0.0	0.0	8.133102510957861e-07	2.778230783745175e-07
GCAATAACTTACAAGATAGTTTATGGCATGGAACGAAAAACAAGTTTGATAA	7.960231954789539e-07	1.334365153423976e-07	4.0771012462397536e-07	6.055727713166259e-08	7.024851183800573e-08	4.419885921268745e-07	1.1346039093390196e-06	8.945499680810466e-07	3.722697965792842e-07	2.957491822163558e-07	9.260769279136241e-08
TGCGCAATGCAAAAATGGCTTGGGGCCTGGCAAACGTTAACCAAGTTAAGTG	2.3880695864380474e-07	2.0015477301476286e-07	1.6308404985005786e-07	6.055727713166259e-08	0.0	7.366476535447908e-08	0.0	1.376230720124687e-07	0.0	0.0	0.0
CACCAAAGCAAAAAATGGATTACACACATGGAACGAAAAACAAGTTTGATAA	1.5920463909626516e-06	2.0015477301476285e-06	1.4677564486505206e-06	1.029473711238611e-06	1.4752187485973108e-06	5.893181228358326e-07	1.83282169970035e-06	1.3762307201246872e-06	5.584046948678268e-07	2.218118866619976e-07	9.260769279136241e-08
ATGTGAATCTCAAAGAACATTTCGGGCATGGAACGAAAAACAAGTTTGATAA	1.5920463909626516e-06	2.201702503161225e-06	2.2831766979008095e-06	1.5139319282944551e-06	3.0909345208667e-06	2.9465906141791635e-06	3.491088951812368e-06	2.477215296224437e-06	1.8613489828964208e-06	2.957491822163558e-07	2.778230783745175e-07
GCGGCAATATGTAAAAAAGTTTGTGGTACCTAAATTTCAAACTTATTTGCCT	0.0	5.337460613707569e-07	3.261680997001157e-07	6.66130048448173e-07	2.1074553551390154e-07	2.2099429606343725e-07	0.0	3.440576800311718e-07	3.722697965792842e-07	0.0	0.0
GCAACAAAGTCTAATCAATTTTGATTTACCTAAATTTCAAACTTATTTGCCT	0.0	3.3359128835716047e-07	9.785042990991779e-07	1.2111455426309397e-07	6.322366065417045e-07	0.0	1.745544475906184e-07	2.0643460801870306e-07	1.861348982896421e-07	1.4787459110871635e-07	0.0
GCAGTAAGTTCCAAGTTTCTTGCTAGCTGGCAAACGTTAACCAAGTTAAGTG	8.756255150264934e-07	5.337460613707569e-07	1.1415883489492356e-06	6.66130048448173e-07	4.917395828661558e-07	4.419885921268745e-07	8.72772237953092e-08	1.376230720124687e-07	0.0	0.0	9.260769279136241e-08
ATTATAATCTATAACCTAGTTCGCTCCTGGCAAACGTTAACCAAGTTAAGTG	2.3880695864380474e-06	1.8681112147935665e-06	1.7123825234256073e-06	1.8772755910860489e-06	2.107455355139015e-06	2.2836077259853958e-06	1.745544475906184e-06	1.8579114721740514e-06	1.3029442880307928e-06	2.957491822163558e-07	1.018684620705847e-06
TATTTAAGTCACAAATTAATTGTCTTCATGGAACGAAAAACAAGTTTGATAA	0.0	0.0	0.0	0.0	0.0	2.2099429606343725e-07	8.72772237953092e-08	2.0643460801870306e-07	5.584046948678268e-07	4.436237733250721e-07	1.8521538558229452e-07
AGCTCAAGATGCAAGGATGTTGATTTTACCTAAATTTCAAACTTATTTGCCT	0.0	3.3359128835716047e-07	2.4462607477508675e-07	2.4222910852618794e-07	2.8099404735225426e-07	7.366476535447909e-07	1.745544475906184e-07	6.881153600623435e-08	0.0	0.0	0.0
GTTTAAATTATTAATATCATTCCTCCCATGGAACGAAAAACAAGTTTGATAA	7.960231954789539e-07	8.006190920567186e-07	8.154202492491198e-07	1.2111455426309397e-07	6.322366065417045e-07	1.4732953070895816e-07	2.6183167138592757e-07	4.128692160374061e-07	2.4817986438545645e-07	0.0	9.260769279136241e-08
CGAAGAAATTTAAATGAACTTGCTATCATGGAACGAAAAACAAGTTTGATAA	1.1144324736702983e-06	8.006190920567186e-07	6.523361993990621e-07	1.2111455426309398e-06	1.5454672604391337e-06	8.103124188992698e-07	1.1346039093390196e-06	6.881153600623436e-07	9.92719457544025e-07	0.0	0.0
GACCGAAAGGAAAAATCCCTTACTTTACCCTAACACGAAACTGCGTTCGGAC	0.0	6.671825767143209e-07	5.707941744740332e-07	3.63343662790438e-07	1.404970236755488e-07	2.2099429606343725e-07	1.745544475906184e-07	1.376230720124687e-07	1.2408993219272823e-07	0.0	0.0
TAGGGAATCAAGAACGATTTTATATACTGGCAAACGTTAACCAAGTTAAGTG	0.0	2.668730306859617e-07	4.0771012462397536e-07	7.2668732557972e-07	1.334721724925232e-06	1.1049714803183382e-06	1.1346039093390196e-06	1.2386076481122184e-06	3.722697965792842e-07	7.393729555414279e-08	9.260769279136241e-08
AGCTTAAGTTTTAATATCTTTATGATCGACAAATTAAAAAGCATGTTATGTG	4.776139172876095e-07	5.337460613707569e-07	5.707941744740332e-07	2.4222910852618794e-07	2.1074553551390154e-07	1.4732953070895816e-07	8.72772237953092e-08	1.376230720124687e-07	0.0	0.0	0.0
TAAAGAACTTAGAATTCTGTTATGTCACCCTAACACGAAACTGCGTTCGGAC	5.651764687899031e-06	5.7377701597347615e-06	5.300231620115188e-06	5.3895976647227106e-06	7.305845231144731e-06	5.966845993720868e-06	8.989554050913418e-06	7.5004574246852684e-06	4.5292825250395285e-06	9.611848422045024e-07	1.296507699082516e-06
TCGCAAATATACAATGATCTTATCGACGACAAATTAAAAAGCATGTTATGTG	5.0149461315187134e-06	5.604333644392364e-06	4.892521495490043e-06	5.9951704360381806e-06	4.7768988049779125e-06	3.4622439716593648e-06	4.974801756336054e-06	4.059880624373551e-06	2.357708711669533e-06	2.957491822163558e-07	5.556461567479593e-07
AAACAAACCCGGAAGTTAGTTTGGGGCTGGCAAACGTTAACCAAGTTAAGTG	4.776139172876095e-07	6.671825767143209e-07	4.892521495490043e-07	6.66130048448173e-07	4.917395828661558e-07	6.629828881903117e-07	4.36386118976546e-07	6.193038240561092e-07	3.722697965792842e-07	1.4787459110871635e-07	9.260769279136241e-08
ACAGCAACGAGTAAGCGTATTTATTCTACCTAAATTTCAAACTTATTTGCCT	0.0	0.0	2.4462607477508675e-07	6.055727713166259e-08	0.0	0.0	0.0	1.376230720124687e-07	0.0	7.393729555414279e-08	0.0
GCAGTAAGAGGAAACAGCGTCCGCCTACCCTAACACGAAACTGCGTTCGGAC	0.0	2.0015477301476286e-07	0.0	0.0	0.0	0.0	0.0	0.0	0.0	0.0	0.0
GGCTTAATCAGTAATACAGTTATATAAACAAAACATAAAACACAGTTACCAA	0.0	3.3359128835716047e-07	1.1415883489492356e-06	1.2111455426309398e-06	7.727336302172533e-07	8.83977184253749e-07	6.109405665671643e-07	6.881153600623436e-07	5.584046948678268e-07	0.0	0.0
AGTTAAAACTGGAATGGTATTCGCTGATCACAAGATTTAAATTTATTACGAC	1.2736371127606338e-06	1.0674921227426801e-06	1.1415883489492356e-06	6.055727713166259e-08	0.0	0.0	0.0	0.0	0.0	0.0	0.0
CGCGTAATTCTTAACTTTTTTGATGTCATGGAACGAAAAACAAGTTTGATAA	1.4328417518675724e-06	8.673373497279175e-07	2.6908868225259547e-06	1.937832868214128e-06	1.4049702367554877e-06	1.6942896031541705e-06	6.109405665671643e-07	8.257384320748122e-07	6.204496609647407e-08	0.0	0.0
TACCAAACAGAAAATTGGTTTTTCAGTACCTAAATTTCAAACTTATTTGCCT	0.0	0.0	0.0	2.4222910852618794e-07	3.5124255918945033e-07	2.946590614179163e-07	0.0	6.881153600623435e-08	0.0	0.0	0.0
TAAAAAATCTTCAAGAATATTCGGTGTACCTAAATTTCAAACTTATTTGCCT	3.980115977388839e-07	8.006190920567186e-07	8.154202492491198e-07	7.2668732557972e-07	1.1942247012415864e-06	9.576419496093798e-07	1.3091583569239228e-06	8.945499680810466e-07	1.1168093897312557e-06	1.4787459110871635e-07	2.778230783745175e-07
CGATCAAATGGTAATTGCATTTCGCTCTGGCAAACGTTAACCAAGTTAAGTG	2.3880695864380474e-07	2.0015477301476286e-07	0.0	6.055727713166259e-08	0.0	1.4732953070895816e-07	0.0	6.881153600623435e-08	1.2408993219272823e-07	0.0	0.0
GAGTCAATGGATAAGATTTTTGTAGCCATGGAACGAAAAACAAGTTTGATAA	1.0348301541227585e-06	1.334365153423976e-06	2.446260747750868e-06	1.3928173740267368e-06	7.024851183800574e-07	1.178636245673969e-06	4.36386118976546e-07	1.376230720124687e-07	1.861348982896421e-07	0.0	0.0
CATCCAAGCGGAAAGCGGGTTGGGGGCGACAAATTAAAAAGCATGTTATGTG	0.0	0.0	2.4462607477508675e-07	0.0	0.0	0.0	0.0	0.0	0.0	0.0	0.0
CAGATAATTCTTAAAGTTTTTGGGTGCATGGAACGAAAAACAAGTTTGATAA	3.1840927819134435e-07	1.334365153423976e-06	1.3862144237254916e-06	1.3928173740267368e-06	7.727336302172533e-07	1.178636245673969e-06	1.0473266855437103e-06	1.582665328149114e-06	2.4817986438545645e-07	0.0	0.0
AGTAAAAGGGCGAAATATTTTATTTCCATGGAACGAAAAACAAGTTTGATAA	4.776139172876095e-07	0.0	2.4462607477508675e-07	2.4222910852618794e-07	1.404970236755488e-07	0.0	0.0	2.0643460801870306e-07	6.204496609647407e-08	0.0	9.260769279136241e-08
CCAATAAATTGTAATGAACTTGGTGACATGGAACGAAAAACAAGTTTGATAA	1.5124440714151118e-06	1.4010834110951748e-06	5.707941744740332e-07	7.87244602711267e-07	9.132306538939589e-07	6.629828881903117e-07	7.854950141577828e-07	1.1009845760997496e-06	3.102248304823703e-07	7.393729555414279e-08	1.8521538558229452e-07
ATTCCGACATTTAAAATTCTTCCCTTCGACAAATTAAAAAGCATGTTATGTG	0.0	2.0015477301476286e-07	8.1542024924912e-08	0.0	7.024851183800573e-08	0.0	0.0	0.0	0.0	0.0	0.0
AAAGAAAATTCGAGGAAAACTTCTTACGACAAATTAAAAAGCATGTTATGTG	0.0	0.0	0.0	0.0	0.0	0.0	2.6183167138592757e-07	0.0	0.0	0.0	0.0
TGATCAAACAACAACAGGCTTTTCATCGACAAATTAAAAAGCATGTTATGTG	0.0	4.003095460283593e-07	7.33878224324091e-07	6.66130048448173e-07	3.5124255918945033e-07	4.419885921268745e-07	6.109405665671643e-07	6.193038240561092e-07	3.102248304823703e-07	7.393729555414279e-08	9.260769279136241e-08
TCCGCACCATGAAAAGTGCTTGAAGACATGGAACGAAAAACAAGTTTGATAA	0.0	2.0015477301476286e-07	1.6308404985005786e-07	6.055727713166259e-08	2.1074553551390154e-07	7.366476535447908e-08	8.72772237953092e-08	6.881153600623435e-08	0.0	0.0	0.0
CCTCTAACTTGTAATCCCATTGATAACGACAAATTAAAAAGCATGTTATGTG	2.3880695864380474e-07	2.0015477301476286e-07	3.261680997001157e-07	4.84458217053532e-07	7.024851183800573e-08	7.366476535447908e-08	1.745544475906184e-07	1.376230720124687e-07	4.3431476267509854e-07	0.0	0.0
TTTGCAAGCACCAAAGGAGTTCGTAGCGACAAATTAAAAAGCATGTTATGTG	2.3880695864380474e-07	2.668730306859617e-07	8.1542024924912e-08	2.4222910852618794e-07	2.8099404735225426e-07	5.156533574813536e-07	1.745544475906184e-07	2.752461440249374e-07	6.204496609647407e-08	0.0	0.0
TAATTAACTATTAATACGGTTATTCGCGACAAATTAAAAAGCATGTTATGTG	2.069660308247889e-06	2.5352937915172188e-06	2.3647187228258384e-06	2.543405639529598e-06	2.73969196168072e-06	2.357272491347938e-06	2.181930594877015e-06	3.1653306562867806e-06	1.3029442880307928e-06	7.393729555414279e-08	9.260769279136241e-08
GGTCTAACGGCAAAACAAGTTTGTGGTACCTAAATTTCAAACTTATTTGCCT	0.0	2.0015477301476286e-07	8.1542024924912e-08	2.4222910852618794e-07	5.619880947033518e-07	3.6832382677239544e-07	5.236633427718551e-07	4.128692160374061e-07	3.722697965792842e-07	0.0	1.8521538558229452e-07
ACGGGAAACAACAATCTCGTTGTTTTCATGGAACGAAAAACAAGTTTGATAA	1.5920463909626516e-06	2.201702503161225e-06	2.120092648050752e-06	4.360123953476007e-06	4.355407733950109e-06	4.56721545198231e-06	5.411187875306884e-06	4.472749840410957e-06	2.1715738133809898e-06	9.611848422045024e-07	1.3891153918725875e-06
CTAACAAATACAAAGTCCCTTTCGCCTCAAAAAAACACAATTTCGTTGGGTA	0.0	0.0	0.0	0.0	0.0	0.0	0.0	0.0	0.0	2.218118866619976e-07	0.0
CATAAAATATCTAAAGTTTTTCCTTGTACCTAAATTTCAAACTTATTTGCCT	0.0	6.004643190431222e-07	4.892521495490043e-07	1.2111455426309397e-07	1.404970236755488e-07	2.2099429606343725e-07	0.0	0.0	0.0	0.0	0.0
CGTCTAACTGATAAGTGACTTAGAGGCGACAAATTAAAAAGCATGTTATGTG	5.572162368351491e-07	1.0674921227426801e-06	8.969622741741488e-07	6.66130048448173e-07	8.429821420556062e-07	1.0313067149638589e-06	7.854950141577828e-07	2.752461440249374e-07	6.204496609647406e-07	7.393729555414279e-08	0.0
ATTCAAAAGGATAAATACATTAGCGACGACAAATTAAAAAGCATGTTATGTG	0.0	0.0	0.0	0.0	0.0	0.0	2.6183167138592757e-07	6.881153600623435e-08	2.4817986438545645e-07	2.218118866619976e-07	0.0
ATATAAACAGGAAAGATTTTTACCCTAATTAAATATGTAATAGACTTCTCGT	0.0	0.0	2.4462607477508675e-07	6.055727713166259e-08	0.0	0.0	0.0	0.0	0.0	0.0	0.0
TACAAAAGAATAAAGTATTTTAGTTCTACCTAAATTTCAAACTTATTTGCCT	2.3880695864380474e-07	6.671825767143209e-07	4.892521495490043e-07	4.84458217053532e-07	4.214910710278031e-07	8.83977184253749e-07	2.6183167138592757e-07	6.881153600623436e-07	4.3431476267509854e-07	1.4787459110871635e-07	0.0
TTATGAAACGTGAACCATATTGTTTTAACAAAACATAAAACACAGTTACCAA	5.094548451066253e-06	5.937924932760022e-06	7.094156168465823e-06	5.086811279059196e-06	6.462863089089125e-06	6.998152708681271e-06	6.982177903624736e-06	5.986603632548113e-06	2.8540684404426444e-06	4.436237733250721e-07	7.408615423313294e-07
CGCACAATTCCAAAGGTCATTACTCGCGACAAATTAAAAAGCATGTTATGTG	3.1840927819134435e-07	6.671825767143209e-07	5.707941744740332e-07	4.84458217053532e-07	3.5124255918945033e-07	1.620624837803147e-06	6.109405665671643e-07	5.504922880498748e-07	1.861348982896421e-07	1.4787459110871635e-07	0.0
GTCAAAACACGTAAAGTTATTGCTCTCATGGAACGAAAAACAAGTTTGATAA	1.0348301541227585e-06	8.673373497279175e-07	8.969622741741488e-07	7.87244602711267e-07	2.8099404735225426e-07	2.2099429606343725e-07	4.36386118976546e-07	6.881153600623435e-08	6.204496609647407e-08	0.0	0.0
GATGTAAGTCGCAATCTGATTTATAGTACCTAAATTTCAAACTTATTTGCCT	3.980115977388839e-07	4.003095460283593e-07	0.0	1.2111455426309397e-07	7.024851183800573e-08	7.366476535447908e-08	0.0	6.881153600623435e-08	1.2408993219272823e-07	0.0	9.260769279136241e-08
GGTTGAATGTGGAAATAGATTCTCCTCGACAAATTAAAAAGCATGTTATGTG	2.865683503723285e-06	2.201702503161225e-06	2.038550623125723e-06	1.937832868214128e-06	3.0909345208667e-06	3.241249675594776e-06	3.3165345042240357e-06	2.2707806882114573e-06	1.8613489828964208e-06	1.4787459110871635e-07	2.778230783745175e-07
GTACCAAATTGCAACGTATTTAAGTTCATGGAACGAAAAACAAGTTTGATAA	1.5920463909626516e-06	6.004643190431222e-07	8.154202492491198e-07	8.47801879842814e-07	1.756212795953035e-06	1.178636245673969e-06	1.1346039093390196e-06	7.56926896068578e-07	8.686295253512965e-07	2.957491822163558e-07	7.408615423313294e-07
CATCGAATGGCCAAAGGGATTGCTTATACCTAAATTTCAAACTTATTTGCCT	9.55227834575219e-07	5.337460613707569e-07	3.261680997001157e-07	6.05572771316626e-07	2.177703866980838e-06	2.946590614179163e-07	4.36386118976546e-07	6.193038240561092e-07	4.963597287720125e-07	0.0	0.0
CATTCAACTCTTAATAATCTTAATATCTGGCAAACGTTAACCAAGTTAAGTG	0.0	1.0674921227426801e-06	4.32172732101484e-06	4.1178948449521315e-06	9.83479165731155e-07	1.6942896031541705e-06	8.72772237953092e-08	1.2386076481122184e-06	2.0474838811849634e-06	3.6968647777071396e-07	0.0
AACACAACCGCAAATTTCCTTCGATACGACAAATTAAAAAGCATGTTATGTG	2.3880695864380474e-06	2.0015477301476285e-06	2.201634672975781e-06	3.451764796508583e-06	4.706650293147657e-06	4.640880217333333e-06	3.4038117280182016e-06	3.4405768003117177e-06	2.4197536777620485e-06	7.393729555414279e-08	1.8521538558229452e-07
CTAAGAAGTTTGAAAAAAATTCGTTTTACCTAAATTTCAAACTTATTTGCCT	0.0	0.0	3.261680997001157e-07	0.0	0.0	0.0	0.0	0.0	0.0	0.0	0.0
TAGTGAAAAAGAAAGATCTTTATCTCCGACAAATTAAAAAGCATGTTATGTG	3.1840927819134435e-07	0.0	8.154202492491198e-07	0.0	0.0	0.0	0.0	0.0	0.0	0.0	0.0
AACTAAAGCTTGAATAGGTTTCGTCGCGACAAATTAAAAAGCATGTTATGTG	3.1840927819134435e-07	6.004643190431222e-07	4.892521495490043e-07	6.66130048448173e-07	5.619880947033518e-07	5.893181228358326e-07	4.36386118976546e-07	2.752461440249374e-07	0.0	0.0	2.778230783745175e-07
CAACTAAGTGGAAAAATGTTTCAGTTCATGGAACGAAAAACAAGTTTGATAA	3.1840927819134435e-07	2.668730306859617e-07	4.0771012462397536e-07	5.45015494185079e-07	9.83479165731155e-07	9.576419496093798e-07	8.72772237953092e-08	1.376230720124687e-07	6.204496609647407e-08	0.0	9.260769279136241e-08
TGTGTAATTTATAACGGCATTGGTGTTACCTAAATTTCAAACTTATTTGCCT	3.1840927819134435e-07	2.668730306859617e-07	6.523361993990621e-07	5.45015494185079e-07	2.8099404735225426e-07	2.2099429606343725e-07	2.6183167138592757e-07	5.504922880498748e-07	1.861348982896421e-07	0.0	0.0
TCATAAACTCGGAACGAGCTTAGGAGTACCTAAATTTCAAACTTATTTGCCT	2.3880695864380474e-07	2.0015477301476286e-07	8.1542024924912e-08	1.2111455426309397e-07	0.0	0.0	0.0	0.0	0.0	0.0	0.0
TTGGCAATGTCAAACACGGTTATTGGCGACAAATTAAAAAGCATGTTATGTG	1.5920463909626516e-06	1.5345199264375725e-06	1.1415883489492356e-06	1.9983901453422067e-06	1.4752187485973108e-06	1.9152838992187596e-06	1.83282169970035e-06	1.2386076481122184e-06	7.445395931574688e-07	7.393729555414279e-08	4.63038463956812e-07
TACTCAATAACAAAAGCAGTTCTAGGTACCTAAATTTCAAACTTATTTGCCT	5.572162368351491e-07	1.4010834110951748e-06	1.4677564486505206e-06	1.029473711238611e-06	9.83479165731155e-07	7.366476535447909e-07	2.6183167138592757e-07	4.816807520436406e-07	6.204496609647406e-07	7.393729555414279e-08	9.260769279136241e-08
CGCCGAACGGCAAAAGCATTTTACGACATGGAACGAAAAACAAGTTTGATAA	3.82091133829376e-06	1.8681112147935665e-06	1.6308404985005783e-06	1.150588265501705e-06	9.83479165731155e-07	7.366476535447908e-08	6.109405665671643e-07	5.504922880498748e-07	1.861348982896421e-07	0.0	0.0
TTCATAATAGAAAATCACGTTACCACCGACAAATTAAAAAGCATGTTATGTG	3.1840927819134435e-07	2.668730306859617e-07	1.6308404985005786e-07	7.2668732557972e-07	2.8099404735225426e-07	1.1049714803183382e-06	6.109405665671643e-07	6.193038240561092e-07	1.2408993219272826e-06	2.218118866619976e-07	0.0
CCACGAATACCTAACTCCCTTTTGCGACCCTAACACGAAACTGCGTTCGGAC	2.3880695864380474e-07	6.671825767143209e-08	0.0	6.055727713166259e-08	7.024851183800573e-08	0.0	0.0	6.881153600623435e-08	6.204496609647407e-08	0.0	9.260769279136241e-08
CAGGTAAGATCCAATAGGCTTGGACCCTGGCAAACGTTAACCAAGTTAAGTG	0.0	3.3359128835716047e-07	8.1542024924912e-08	4.23900939921985e-07	1.404970236755488e-07	2.2099429606343725e-07	6.109405665671643e-07	2.752461440249374e-07	0.0	7.393729555414279e-08	0.0
AACCAAATTCTGAAGCGGATTGTGCTTACCTAAATTTCAAACTTATTTGCCT	9.55227834575219e-07	1.2009286380815785e-06	4.892521495490043e-07	4.23900939921985e-07	2.1074553551390154e-07	0.0	0.0	0.0	6.204496609647407e-08	0.0	0.0
GTAGAAAACTAGAAGCGTGTTAAGTTCGACAAATTAAAAAGCATGTTATGTG	7.164208759314142e-07	4.670278036995581e-07	4.0771012462397536e-07	9.08359156974361e-07	7.727336302172533e-07	0.0	8.72772237953092e-08	4.128692160374061e-07	6.204496609647407e-08	0.0	9.260769279136241e-08
TTCATAAACCATAAGGTAGTTTTATACATGGAACGAAAAACAAGTTTGATAA	1.8308533496052705e-06	2.5352937915172188e-06	3.098596947151099e-06	3.6334366279043803e-06	2.318200890652917e-06	1.841619133867736e-06	1.920098923494516e-06	2.477215296224437e-06	2.1095288472774795e-06	4.436237733250721e-07	9.260769279136241e-08
TAAGTAAACCATAAGCGTATTAGACTATCACAAGATTTAAATTTATTACGAC	2.3880695864380474e-07	6.671825767143209e-08	0.0	6.055727713166259e-08	0.0	0.0	0.0	0.0	0.0	0.0	0.0
AACCTAATACAGAATCTTCTTCGATACATGGAACGAAAAACAAGTTTGATAA	3.9005136578412994e-06	4.4034050063107855e-06	2.935512897301041e-06	2.4222910852618795e-06	4.566153269464011e-06	3.977897329139567e-06	4.538415637353792e-06	4.816807520436405e-06	1.985438915092447e-06	2.218118866619976e-07	2.778230783745175e-07
ACAACAAGATATATAAGATTCTAGAACATGGAACGAAAAACAAGTTTGATAA	0.0	2.0015477301476286e-07	1.6308404985005786e-07	6.055727713166259e-08	2.8099404735225426e-07	7.366476535447908e-08	1.745544475906184e-07	2.752461440249374e-07	2.4817986438545645e-07	0.0	1.8521538558229452e-07
GTTGTAATATTAAACGTTTTTTAGGGCATGGAACGAAAAACAAGTTTGATAA	1.194034793213094e-06	2.134984245490026e-06	2.5278027726758968e-06	3.0278638565773495e-06	8.429821420556062e-07	1.399630541738558e-06	5.236633427718551e-07	9.63361504087281e-07	5.584046948678268e-07	7.393729555414279e-08	1.8521538558229452e-07
TCTTGAATGAGTAATTCGATTTAGGTCGACAAATTAAAAAGCATGTTATGTG	0.0	0.0	2.4462607477508675e-07	0.0	0.0	0.0	0.0	0.0	0.0	0.0	0.0
ACAACAAACGGTAAAAAGATTGGCTTCATGGAACGAAAAACAAGTTTGATAA	3.1840927819134435e-07	1.334365153423976e-07	8.1542024924912e-08	8.47801879842814e-07	2.1074553551390154e-07	5.156533574813536e-07	8.72772237953092e-08	2.0643460801870306e-07	2.4817986438545645e-07	0.0	0.0
CGGGGAATATGTAACACCGTTATTTCCATGGAACGAAAAACAAGTTTGATAA	2.5472742255331265e-06	1.6679564417799702e-06	2.5278027726758968e-06	1.574489205422534e-06	2.177703866980838e-06	2.4309372566989614e-06	2.705593937653442e-06	2.9588960482738015e-06	1.4890791863193356e-06	4.436237733250721e-07	0.0
AGCGCAAACATGAAGTAGGTTATGGTCGACAAATTAAAAAGCATGTTATGTG	0.0	2.668730306859617e-07	0.0	6.055727713166259e-08	0.0	0.0	0.0	0.0	0.0	0.0	0.0
TCCCAAAACTATAAGCCATTTAAAAATACCTAAATTTCAAACTTATTTGCCT	0.0	0.0	3.261680997001157e-07	1.2111455426309397e-07	7.024851183800573e-08	0.0	0.0	0.0	0.0	0.0	0.0
TATGAAACTCTAAATGTTGTTCTGGGCGACAAATTAAAAAGCATGTTATGTG	8.756255150264934e-07	4.670278036995581e-07	4.0771012462397536e-07	2.0589474224818463e-06	2.8099404735225426e-07	2.946590614179163e-07	6.109405665671643e-07	6.193038240561092e-07	3.722697965792842e-07	1.4787459110871635e-07	0.0
TAGAGAACGTTGAAGGATGTTCTTCCTACATAACAAAAAAATCGATTGACAC	0.0	0.0	0.0	0.0	0.0	0.0	0.0	0.0	0.0	0.0	1.8521538558229452e-07
TATAAAAATTGGAAAAAGTTTTAACCCATGGAACGAAAAACAAGTTTGATAA	0.0	2.0015477301476286e-07	0.0	0.0	0.0	0.0	0.0	6.881153600623435e-08	6.204496609647407e-08	0.0	0.0
AATCTAAAATGAAATCCATTTAACACCGACAAATTAAAAAGCATGTTATGTG	1.5920463909626516e-06	1.1342103804138792e-06	8.969622741741488e-07	9.08359156974361e-07	1.8967098196251138e-06	2.4309372566989614e-06	1.5709900283178518e-06	1.513853792137156e-06	7.445395931574688e-07	7.393729555414279e-08	1.8521538558229452e-07
TTTTTAACCCAGAAAAATCTTAGCCAACCGCAAAACTGAAGAATATTCCCCG	0.0	5.337460613707569e-07	8.969622741741488e-07	8.47801879842814e-07	2.1074553551390154e-07	5.156533574813536e-07	4.36386118976546e-07	6.881153600623435e-08	3.102248304823703e-07	0.0	0.0
ACGTTAATAGCGAATTGTATTCGCCGTACCTAAATTTCAAACTTATTTGCCT	0.0	3.3359128835716047e-07	5.707941744740332e-07	5.45015494185079e-07	4.214910710278031e-07	5.893181228358326e-07	4.36386118976546e-07	2.752461440249374e-07	1.861348982896421e-07	1.4787459110871635e-07	0.0
TTCCAAAAAGTTAATTTGTTTCCGTTTACCTAAATTTCAAACTTATTTGCCT	0.0	2.668730306859617e-07	8.1542024924912e-08	2.4222910852618794e-07	1.404970236755488e-07	0.0	0.0	0.0	0.0	0.0	0.0
CAAGGAATACCGAACATTGTTCATAGTACCTAAATTTCAAACTTATTTGCCT	0.0	4.003095460283593e-07	0.0	2.4222910852618794e-07	1.404970236755488e-07	0.0	0.0	0.0	0.0	0.0	0.0
TCCATAAGTGGGAACTTGTTTTCAGTCATGGAACGAAAAACAAGTTTGATAA	8.756255150264934e-07	1.5345199264375725e-06	7.33878224324091e-07	5.45015494185079e-07	1.334721724925232e-06	1.2523010110249926e-06	6.109405665671643e-07	1.4450422561366454e-06	3.722697965792842e-07	7.393729555414279e-08	9.260769279136241e-08
ACTAAAATTATCAACAACGTTACTCCCGACAAATTAAAAAGCATGTTATGTG	7.164208759314142e-07	7.339008343855198e-07	8.154202492491198e-07	7.2668732557972e-07	5.619880947033518e-07	2.2099429606343725e-07	8.72772237953092e-08	4.816807520436406e-07	0.0	0.0	9.260769279136241e-08
TTTAAAACATTCAAATTATTTCTCAGCATGGAACGAAAAACAAGTTTGATAA	8.756255150264934e-07	4.670278036995581e-07	8.154202492491198e-07	6.05572771316626e-07	7.024851183800573e-08	2.946590614179163e-07	8.72772237953092e-08	5.504922880498748e-07	1.861348982896421e-07	7.393729555414279e-08	0.0
TGGAGAAGACGGAACGTTATTTAGTCCTGGCAAACGTTAACCAAGTTAAGTG	0.0	0.0	0.0	0.0	0.0	0.0	0.0	0.0	0.0	5.914983644337885e-07	5.556461567479593e-07
CCTTTAACGTTGAATTTGTTTAATCTCGACAAATTAAAAAGCATGTTATGTG	3.1840927819134435e-07	8.673373497279175e-07	8.154202492491198e-07	3.0278638565773494e-07	2.1074553551390154e-07	2.2099429606343725e-07	8.72772237953092e-08	1.376230720124687e-07	6.204496609647407e-08	7.393729555414279e-08	0.0
CAAACAACCTATAACCCATTTAAACTCGACAAATTAAAAAGCATGTTATGTG	4.776139172876095e-07	4.003095460283593e-07	6.523361993990621e-07	8.47801879842814e-07	5.619880947033518e-07	1.5469600724406051e-06	1.83282169970035e-06	1.3074191841241766e-06	6.204496609647406e-07	7.393729555414279e-08	9.260769279136241e-08
GACTCAATTCCCAAACCCTTTTCGCGTACCTAAATTTCAAACTTATTTGCCT	0.0	0.0	0.0	0.0	2.1074553551390154e-07	0.0	0.0	0.0	0.0	0.0	0.0
CGAGAAAGCTTTAAGGGTGTTTGAATCGACAAATTAAAAAGCATGTTATGTG	0.0	0.0	4.0771012462397536e-07	1.8167183139464097e-07	0.0	1.4732953070895816e-07	0.0	0.0	0.0	0.0	0.0
TTAAAAAAATTAACTTACTTTCGTTACATGGAACGAAAAACAAGTTTGATAA	3.980115977388839e-07	0.0	4.0771012462397536e-07	1.2111455426309397e-07	2.8099404735225426e-07	2.2099429606343725e-07	2.6183167138592757e-07	2.0643460801870306e-07	6.204496609647407e-08	0.0	0.0
GAAGGAATCTCCAACCCGGTTGTAATTACCTAAATTTCAAACTTATTTGCCT	7.960231954789539e-07	8.673373497279175e-07	8.969622741741488e-07	1.090030988370158e-06	9.132306538939589e-07	8.83977184253749e-07	5.236633427718551e-07	5.504922880498748e-07	3.102248304823703e-07	0.0	0.0
GATCAAATTCTTAATCGTATTCTTCTTACCTAAATTTCAAACTTATTTGCCT	0.0	4.003095460283593e-07	3.261680997001157e-07	1.8167183139464097e-07	0.0	0.0	2.6183167138592757e-07	0.0	2.4817986438545645e-07	0.0	9.260769279136241e-08
TTCTAAATAACAAAGTCGGTTATCCCCGACAAATTAAAAAGCATGTTATGTG	1.1144324736702983e-06	1.2676468957527771e-06	1.223130373875434e-06	1.2111455426309398e-06	9.83479165731155e-07	1.3259657763760162e-06	1.2218811331297565e-06	1.0321730400935155e-06	8.065845592543827e-07	0.0	0.0
TTAGCAAGTCTGAACTTCGTTATCGGATCACAAGATTTAAATTTATTACGAC	1.91045566915281e-06	1.0674921227426801e-06	8.969622741741488e-07	3.0278638565773494e-07	7.024851183800573e-08	5.156533574813536e-07	2.6183167138592757e-07	1.376230720124687e-07	0.0	0.0	0.0
ACGAGAAGCGGCAAGGCCCTTCTGTGCGACAAATTAAAAAGCATGTTATGTG	1.3532394323200329e-06	1.9348294724647656e-06	5.707941744740332e-07	7.87244602711267e-07	4.917395828661558e-07	8.83977184253749e-07	4.36386118976546e-07	2.0643460801870306e-07	0.0	0.0	0.0
AGTGAAATGATTAAGTCGTTTCCAGTATCACAAGATTTAAATTTATTACGAC	0.0	0.0	0.0	0.0	0.0	2.2099429606343725e-07	0.0	6.881153600623435e-08	0.0	0.0	0.0
GATTTAAAGTCCAATTGTCTTTCTCACATGGAACGAAAAACAAGTTTGATAA	4.616934533781016e-06	3.335912883571605e-06	3.832475171464667e-06	3.754551182160538e-06	3.582674103736326e-06	4.1252268598531325e-06	5.934851218083311e-06	4.610372912423426e-06	3.1642932709162193e-06	8.133102510957861e-07	9.26076927913624e-07
CTGTTAATGAGCAACAAGATTCCGATCATGGAACGAAAAACAAGTTTGATAA	1.0348301541227585e-06	4.670278036995581e-07	5.707941744740332e-07	9.08359156974361e-07	7.024851183800574e-07	1.399630541738558e-06	2.269207818682611e-06	1.1009845760997496e-06	7.445395931574688e-07	7.393729555414279e-08	2.778230783745175e-07
AGGACAAGATCCAAAAGAATTGACCGTACCTAAATTTCAAACTTATTTGCCT	0.0	0.0	4.0771012462397536e-07	0.0	0.0	0.0	0.0	0.0	0.0	0.0	0.0
GTCGCAAACGGAAACGAATTTAAGATCGACAAATTAAAAAGCATGTTATGTG	2.3880695864380474e-06	3.269194625900406e-06	3.2616809970011567e-06	3.148978410845068e-06	3.3719285682224246e-06	2.725596318114574e-06	2.3564850424767774e-06	2.6148383682369056e-06	6.204496609647406e-07	1.4787459110871635e-07	0.0
CACATAAGAAAGAATGTCCTTGGGCCTACCTAAATTTCAAACTTATTTGCCT	8.756255150264934e-07	8.006190920567186e-07	4.892521495490043e-07	0.0	2.1074553551390154e-07	1.4732953070895816e-07	0.0	0.0	0.0	0.0	0.0
TTGAGAACACGCAACGCTATTTAGTCCATGGAACGAAAAACAAGTTTGATAA	0.0	0.0	0.0	0.0	0.0	0.0	0.0	0.0	0.0	8.133102510957861e-07	1.1112923134916156e-06
TTGAGAACTAATAACGGTATTTATTCCTGGCAAACGTTAACCAAGTTAAGTG	0.0	0.0	0.0	0.0	0.0	0.0	0.0	0.0	0.0	0.0	1.8521538558229452e-07
TCTAGAATAGATAATTTAATTAAGATTACCTAAATTTCAAACTTATTTGCCT	0.0	0.0	4.892521495490043e-07	4.23900939921985e-07	1.404970236755488e-07	0.0	0.0	6.881153600623435e-08	6.204496609647407e-08	0.0	0.0
ACCTTAAGTGTTTAACCGTTTATCCCCATGGAACGAAAAACAAGTTTGATAA	0.0	0.0	0.0	0.0	0.0	0.0	2.6183167138592757e-07	2.752461440249374e-07	3.722697965792842e-07	6.654356599870698e-07	9.26076927913624e-07
CAGGGAAGCATTAAACGTTTTTAATGACCCTAACACGAAACTGCGTTCGGAC	6.766197161576445e-06	4.470123263981984e-06	7.583408318015996e-06	6.419071375957853e-06	7.586839278500455e-06	5.598522166942714e-06	8.29133626054866e-06	6.4682843845860296e-06	3.846787897977874e-06	8.872475466501442e-07	9.26076927913624e-07
ATCCTAAAGGGCAATTTAATTGCATACTGGCAAACGTTAACCAAGTTAAGTG	2.3880695864380474e-07	8.006190920567186e-07	9.785042990991779e-07	1.8772755910860489e-06	9.132306538939589e-07	1.178636245673969e-06	1.6582672521120179e-06	2.064346080187031e-06	8.686295253512965e-07	2.218118866619976e-07	1.8521538558229452e-07
AATCGAACGGATAAATCTCTTACGACCGACAAATTAAAAAGCATGTTATGTG	0.0	0.0	0.0	0.0	0.0	0.0	0.0	2.0643460801870306e-07	0.0	0.0	0.0
CAGTCAAAGCCCAAATAATTTCACACCGACAAATTAAAAAGCATGTTATGTG	7.72142499614692e-06	6.2047979634448174e-06	7.175698193390852e-06	6.782415038749447e-06	9.062058027097766e-06	6.998152708681271e-06	8.378613484354256e-06	7.3628343526728e-06	5.087687219916151e-06	4.436237733250721e-07	9.26076927913624e-07
AGAAGAACCGCAAAATCAGTTCAGCTCATGGAACGAAAAACAAGTTTGATAA	1.194034793213094e-06	1.0007738650714813e-06	8.154202492491198e-07	1.029473711238611e-06	3.5124255918945033e-07	5.893181228358326e-07	9.600494617484013e-07	8.257384320748122e-07	1.861348982896421e-07	7.393729555414279e-08	0.0
TTCTTAACTTTTAAAGTCATTGTAACTACCTAAATTTCAAACTTATTTGCCT	9.55227834575219e-07	8.673373497279175e-07	9.785042990991779e-07	1.5139319282944551e-06	4.214910710278031e-07	2.946590614179163e-07	6.109405665671643e-07	6.881153600623436e-07	2.4817986438545645e-07	0.0	0.0
CAAAAAAAAGGCTAACCTGATTGGGTCGACAAATTAAAAAGCATGTTATGTG	0.0	0.0	0.0	0.0	0.0	0.0	0.0	0.0	1.861348982896421e-07	0.0	0.0
GAGATAAACGCAAACATTGTTTTGAAAACAAAACATAAAACACAGTTACCAA	1.4328417518675724e-06	1.4678016687663737e-06	1.7123825234256073e-06	1.332260096898658e-06	1.6859642841112123e-06	2.4309372566989614e-06	1.83282169970035e-06	1.7890999361620932e-06	8.065845592543827e-07	1.4787459110871635e-07	0.0
AATCAAAATTTTAAGCAGATTTATCAACCGCAAAACTGAAGAATATTCCCCG	6.368185563826887e-07	8.673373497279175e-07	1.957008598200694e-06	1.5139319282944551e-06	9.83479165731155e-07	1.0313067149638589e-06	1.2218811331297565e-06	1.2386076481122184e-06	2.295663745566022e-06	7.393729555414279e-08	1.8521538558229452e-07
TTATAAATCGTTAAATTGTTTGTGGTCGACAAATTAAAAAGCATGTTATGTG	3.263695101460983e-06	3.269194625900406e-06	3.9140171963896956e-06	4.299566676347929e-06	4.144662198436207e-06	3.977897329139567e-06	4.625692861147958e-06	4.26631523238653e-06	1.985438915092447e-06	2.957491822163558e-07	4.63038463956812e-07
GTATCAAACTCTAAAAGATTTAACAAAACAAAACATAAAACACAGTTACCAA	0.0	0.0	0.0	0.0	0.0	2.2099429606343725e-07	0.0	6.881153600623435e-08	6.204496609647407e-08	0.0	0.0
CCTCAAACCGTAAAAAACATTTAGCCCATGGAACGAAAAACAAGTTTGATAA	3.5821043796511416e-06	2.0015477301476285e-06	2.7724288474509833e-06	2.9673065794492707e-06	3.3719285682224246e-06	2.5782667874125265e-06	2.3564850424767774e-06	2.546026832236395e-06	1.1168093897312557e-06	2.218118866619976e-07	3.704307711656647e-07
CGTTGAAGCATGAATAATTTTTTTTTTACCTAAATTTCAAACTTATTTGCCT	0.0	2.668730306859617e-07	3.261680997001157e-07	3.0278638565773494e-07	4.917395828661558e-07	0.0	0.0	6.881153600623435e-08	1.2408993219272823e-07	0.0	0.0
TACTCAACCAATAATTACGTTCGGTACGTGCAAGTGATAATAATATTTTACG	0.0	0.0	0.0	0.0	0.0	0.0	0.0	0.0	0.0	0.0	1.8521538558229452e-07
AGAATAACATGAAATTAAGTTGTTTTATCACAAGATTTAAATTTATTACGAC	1.194034793213094e-06	1.6679564417799702e-06	1.3046723988004629e-06	1.8167183139464097e-07	1.404970236755488e-07	7.366476535447908e-08	0.0	0.0	0.0	0.0	0.0
ATGTGAATTAGCAATAAACTTATGGAAACAAAACATAAAACACAGTTACCAA	1.2736371127606338e-06	2.3351390185036223e-06	1.3862144237254916e-06	1.4533746511548156e-06	3.5124255918945034e-06	2.725596318114574e-06	1.3091583569239228e-06	2.2707806882114573e-06	1.6131691185043677e-06	2.957491822163558e-07	3.704307711656647e-07
TCATAAAGAAATAAAATCTTTCACTGTACCTAAATTTCAAACTTATTTGCCT	2.3880695864380474e-07	3.3359128835716047e-07	3.261680997001157e-07	0.0	0.0	0.0	0.0	0.0	0.0	0.0	0.0
TTATAAACTTTAAATGGTTTTGAGCTCGACAAATTAAAAAGCATGTTATGTG	6.368185563826887e-07	8.006190920567186e-07	8.154202492491198e-07	3.63343662790438e-07	4.917395828661558e-07	2.2099429606343725e-07	3.491088951812368e-07	6.881153600623435e-08	3.102248304823703e-07	0.0	0.0
TCGCTAAGCTGAAAAATTTTTTTCTGAATTAAATATGTAATAGACTTCTCGT	0.0	2.668730306859617e-07	4.0771012462397536e-07	1.8167183139464097e-07	1.404970236755488e-07	4.419885921268745e-07	0.0	2.752461440249374e-07	4.3431476267509854e-07	0.0	0.0
CTACTAACGGACAATAGCATTGAAAACGACAAATTAAAAAGCATGTTATGTG	1.8308533496052705e-06	4.069813717954792e-06	3.2616809970011567e-06	2.0589474224818463e-06	2.599194938008641e-06	2.6519315527635503e-06	2.4437622662709437e-06	2.408403760223926e-06	1.3029442880307928e-06	7.393729555414279e-08	2.778230783745175e-07
TTTACAATAAAAAAGCGGTTTAAGCACTGGCAAACGTTAACCAAGTTAAGTG	6.368185563826887e-07	6.671825767143209e-08	1.6308404985005786e-07	3.0278638565773494e-07	2.8099404735225426e-07	2.2099429606343725e-07	3.491088951812368e-07	8.257384320748122e-07	3.102248304823703e-07	7.393729555414279e-08	0.0
CCGTCAAACTATAACAGGGTTCGAGACTGGCAAACGTTAACCAAGTTAAGTG	1.5124440714151118e-06	2.201702503161225e-06	2.6093447976009258e-06	1.6350464825506126e-06	2.318200890652917e-06	2.5782667874125265e-06	1.83282169970035e-06	1.3074191841241766e-06	8.686295253512965e-07	1.4787459110871635e-07	9.260769279136241e-08
ACGTAAATTCTGAATGGTTTTAGGGTCATGGAACGAAAAACAAGTTTGATAA	2.6268765450806665e-06	1.5345199264375725e-06	5.707941744740332e-07	6.05572771316626e-07	1.6859642841112123e-06	1.2523010110249926e-06	1.920098923494516e-06	4.128692160374061e-07	3.722697965792842e-07	0.0	9.260769279136241e-08
CTAATAAGCGTGAATTAACTTACGTTCATGGAACGAAAAACAAGTTTGATAA	1.8308533496052705e-06	1.2009286380815785e-06	6.523361993990621e-07	1.332260096898658e-06	1.8967098196251138e-06	8.103124188992698e-07	4.36386118976546e-07	6.193038240561092e-07	4.963597287720125e-07	7.393729555414279e-08	2.778230783745175e-07
GCGACAAGTTATAAGTCGTTTGTTTCTGGCAAACGTACAATTCTATTTGCTT	2.6268765450806665e-06	2.935603337544412e-06	3.180138972076128e-06	1.756161036818331e-06	1.6859642841112123e-06	1.841619133867736e-06	2.0946533710828487e-06	2.064346080187031e-06	9.306744914471109e-07	0.0	1.8521538558229452e-07
TTGAGAAAGGCAAAGTCCATTAGTGTCATGGAACGAAAAACAAGTTTGATAA	2.6268765450806665e-06	1.2009286380815785e-06	1.7939245483506363e-06	6.66130048448173e-07	1.334721724925232e-06	1.3259657763760162e-06	6.982177903624736e-07	8.945499680810466e-07	7.445395931574688e-07	7.393729555414279e-08	1.8521538558229452e-07
TTCTTAAGTAAGAAGAGCATTGCTTCCTGGCAAACGTTAACCAAGTTAAGTG	3.502502060103602e-06	2.6687303068596165e-06	1.3046723988004629e-06	2.906749302321192e-06	4.425656245791932e-06	6.040510759071892e-06	4.451138413559626e-06	2.546026832236395e-06	1.5511241524118516e-06	5.175610688794303e-07	5.556461567479593e-07
AATATAAAGCTGAAGCCTTTTCCAAACATGGAACGAAAAACAAGTTTGATAA	7.164208759314142e-07	1.2676468957527771e-06	1.223130373875434e-06	9.68916434107064e-07	9.83479165731155e-07	9.576419496093798e-07	2.6183167138592757e-07	5.504922880498748e-07	7.445395931574688e-07	0.0	9.260769279136241e-08
CGTATAACAGACAAGGCTGTTTCTGGATCACAAGATTTAAATTTATTACGAC	3.1840927819134435e-07	3.3359128835716047e-07	0.0	2.4222910852618794e-07	2.8099404735225426e-07	2.2099429606343725e-07	0.0	0.0	0.0	0.0	0.0
GTTACAAGTAGGAAAATGATTTCATTCGACAAATTAAAAAGCATGTTATGTG	1.1144324736702983e-06	1.6012381841087714e-06	1.7939245483506363e-06	1.2111455426309398e-06	2.809940473522543e-06	2.9465906141791635e-06	2.0946533710828487e-06	2.477215296224437e-06	1.3029442880307928e-06	1.4787459110871635e-07	9.260769279136241e-08
CTTGGAATTTGGAAGGGCGTTTTGGTCGACAAATTAAAAAGCATGTTATGTG	8.756255150264934e-07	1.0674921227426801e-06	2.5278027726758968e-06	1.695603759690252e-06	8.429821420556062e-07	1.3259657763760162e-06	2.6183167138592757e-07	8.945499680810466e-07	6.824946270616545e-07	7.393729555414279e-08	2.778230783745175e-07
ACCTCAACAGGAAACCTAATTCCTGGTACCTAAATTTCAAACTTATTTGCCT	2.3880695864380474e-07	6.671825767143209e-08	8.1542024924912e-08	2.4222910852618794e-07	4.214910710278031e-07	1.4732953070895816e-07	8.72772237953092e-08	2.0643460801870306e-07	1.861348982896421e-07	2.957491822163558e-07	0.0
CGAGCAATCAGCAAATAGATTACTGGACCCTAACACGAAACTGCGTTCGGAC	4.378127575138397e-06	3.8029406872699963e-06	3.180138972076128e-06	3.0278638565773495e-06	2.669443449838897e-06	3.388579206308341e-06	1.6582672521120179e-06	2.2019691521994993e-06	8.686295253512965e-07	1.4787459110871635e-07	1.8521538558229452e-07
TATTTAACACATAAGTGCGTTATAATCGACAAATTAAAAAGCATGTTATGTG	1.0587108499870206e-05	1.2476314184514177e-05	1.2149761713805922e-05	1.853052680225569e-05	1.5876163675349738e-05	1.672190173551167e-05	1.7368167535267672e-05	1.603308788949267e-05	8.25198049083237e-06	1.4048086155317284e-06	2.3151923197840604e-06
GCGTCAATGGCCAAAGTTCTTGATCGCGACAAATTAAAAAGCATGTTATGTG	3.980115977388839e-07	1.334365153423976e-07	0.0	1.8167183139464097e-07	6.322366065417045e-07	2.946590614179163e-07	0.0	1.376230720124687e-07	0.0	0.0	0.0
ACCACAACTATGAACCGATTTACTAACGACAAATTAAAAAGCATGTTATGTG	3.0248881428183643e-06	3.4026311412428037e-06	2.038550623125723e-06	2.543405639529598e-06	2.9504374971946216e-06	2.6519315527635503e-06	1.920098923494516e-06	2.9588960482738015e-06	1.364989254123309e-06	3.6968647777071396e-07	4.63038463956812e-07
TTACGAACTAACAATATTCTTGTTGATACCTAAATTTCAAACTTATTTGCCT	2.3880695864380474e-07	4.003095460283593e-07	8.1542024924912e-08	5.45015494185079e-07	2.8099404735225426e-07	5.893181228358326e-07	8.72772237953092e-08	4.128692160374061e-07	1.861348982896421e-07	0.0	0.0
TCCGGAACACCCAATGGGTTTGTGAGCATGGAACGAAAAACAAGTTTGATAA	0.0	2.0015477301476286e-07	0.0	1.2111455426309397e-07	1.404970236755488e-07	1.4732953070895816e-07	0.0	2.0643460801870306e-07	6.204496609647407e-08	0.0	0.0
ATGGAAAGATTTAATACGCTTTTTTTCTGGCAAACGTTAACCAAGTTAAGTG	0.0	2.0015477301476286e-07	6.523361993990621e-07	7.2668732557972e-07	7.727336302172533e-07	7.366476535447909e-07	6.982177903624736e-07	8.257384320748122e-07	3.102248304823703e-07	7.393729555414279e-08	0.0
CAGAAAATTGAAAAATGGGTTACGTTATCACAAGATTTAAATTTATTACGAC	2.3880695864380474e-07	4.670278036995581e-07	0.0	0.0	0.0	0.0	0.0	0.0	0.0	0.0	0.0
AGGCTAAAGTGGAAAGTATTTTAATTCATGGAACGAAAAACAAGTTTGATAA	0.0	2.0015477301476286e-07	4.0771012462397536e-07	3.0278638565773494e-07	2.1074553551390154e-07	7.366476535447908e-08	0.0	1.376230720124687e-07	6.204496609647407e-08	0.0	0.0
GCTGCAACTCTTAATGGAATTGTGTCCGACAAATTAAAAAGCATGTTATGTG	6.368185563826887e-07	4.003095460283593e-07	3.261680997001157e-07	3.0278638565773494e-07	1.1239761894078604e-06	7.366476535447908e-08	8.72772237953092e-07	3.440576800311718e-07	1.861348982896421e-07	7.393729555414279e-08	0.0
GCCTAAACAATAAAGAGCTTTCAGGAACCCTAACACGAAACTGCGTTCGGAC	0.0	2.0015477301476286e-07	0.0	0.0	0.0	0.0	0.0	0.0	0.0	0.0	0.0
ATATTAAGAAGTAAACCTTTTATGTACGTGCAAGTGATAATAATATTTTACG	0.0	0.0	0.0	0.0	0.0	0.0	0.0	0.0	0.0	0.0	1.8521538558229452e-07
ACCCCAAACAGTAAAACTGTTTATTGCTGGCAAACGTTAACCAAGTTAAGTG	7.960231954789539e-07	5.337460613707569e-07	2.4462607477508675e-07	6.055727713166259e-08	2.8099404735225426e-07	2.2099429606343725e-07	0.0	6.881153600623435e-08	2.4817986438545645e-07	0.0	9.260769279136241e-08
GTATAAACTTGTTTAGTTATTACTTTCTGGCAAACGTTAACCAAGTTAAGTG	0.0	0.0	0.0	0.0	0.0	0.0	2.6183167138592757e-07	6.881153600623435e-08	0.0	0.0	0.0
AGCATAAGTTTAAAACTTTTTATCACCGACAAATTAAAAAGCATGTTATGTG	1.5920463909626516e-06	1.5345199264375725e-06	1.3862144237254916e-06	1.2717028197705791e-06	1.1942247012415864e-06	1.4732953070895817e-06	1.6582672521120179e-06	1.1697961121117079e-06	1.861348982896421e-07	7.393729555414279e-08	0.0
TAGTGAACAACTAATTATCTTGTTCACGACAAATTAAAAAGCATGTTATGTG	3.980115977388839e-07	3.3359128835716047e-07	4.0771012462397536e-07	2.4222910852618794e-07	1.404970236755488e-07	7.366476535447908e-08	8.72772237953092e-08	6.881153600623435e-08	2.4817986438545645e-07	0.0	9.260769279136241e-08
GGCCTAATTGGGATAATTCTCTTATACGACAAATTAAAAAGCATGTTATGTG	0.0	0.0	0.0	0.0	2.8099404735225426e-07	1.4732953070895816e-07	0.0	1.376230720124687e-07	0.0	0.0	0.0
TGGACAATAGGGAAAAAACTTGTTCGCGACAAATTAAAAAGCATGTTATGTG	2.6268765450806665e-06	2.5352937915172188e-06	1.7123825234256073e-06	8.47801879842814e-07	7.024851183800574e-07	8.103124188992698e-07	6.109405665671643e-07	1.0321730400935155e-06	6.204496609647407e-08	2.957491822163558e-07	9.260769279136241e-08
CTTTCAAATCACAAAAGGCAAGGAACCATGGAACGAAAAACAAGTTTGATAA	0.0	0.0	0.0	0.0	0.0	0.0	0.0	0.0	4.963597287720125e-07	1.4787459110871635e-07	9.260769279136241e-08
CCAATAAACTTGAAAGCCTTTGTCATCGACAAATTAAAAAGCATGTTATGTG	0.0	0.0	2.4462607477508675e-07	3.0278638565773494e-07	2.1074553551390154e-07	5.893181228358326e-07	2.6183167138592757e-07	6.881153600623435e-08	3.722697965792842e-07	0.0	0.0
TTGTGAACACGTAACGGTATTTAGTCCATGGAACGAAAAACAAGTTTGATAA	0.0	0.0	0.0	0.0	0.0	0.0	0.0	0.0	1.861348982896421e-07	1.99630697996444e-06	1.018684620705847e-06
ACGTTAAGGCTCAAAGACATTGAGAACTGGCAAACGTTAACCAAGTTAAGTG	1.194034793213094e-06	1.0674921227426801e-06	1.3862144237254916e-06	2.0589474224818463e-06	3.3016800563806017e-06	2.725596318114574e-06	2.0073761472886824e-06	1.4450422561366454e-06	1.2408993219272826e-06	2.957491822163558e-07	5.556461567479593e-07
AACTAAAGTTAAAAAGCCGTTAAACGTACCTAAATTTCAAACTTATTTGCCT	0.0	0.0	0.0	0.0	0.0	2.946590614179163e-07	0.0	0.0	0.0	0.0	0.0
GTCCCAATTCTTAACTTTTTTGGAGTTACCTAAATTTCAAACTTATTTGCCT	0.0	0.0	0.0	0.0	0.0	0.0	5.236633427718551e-07	5.504922880498748e-07	1.2408993219272823e-07	0.0	0.0
TTGCTAAATTTTAATCGTTTTGAGCAAACAAAACATAAAACACAGTTACCAA	1.1144324736702983e-06	1.0007738650714813e-06	1.7123825234256073e-06	2.119504699609925e-06	4.917395828661558e-07	1.1049714803183382e-06	1.745544475906184e-07	6.881153600623436e-07	8.065845592543827e-07	0.0	9.260769279136241e-08
CTCTCAACTCAAAAGCTATTTGAAGCTACCTAAATTTCAAACTTATTTGCCT	7.164208759314142e-07	5.337460613707569e-07	7.33878224324091e-07	3.63343662790438e-07	1.0537276775695076e-06	2.2099429606343725e-07	6.982177903624736e-07	7.56926896068578e-07	1.2408993219272823e-07	0.0	0.0
TATTTAATTGCGAAAGCTCTTCTAAGCATGGAACGAAAAACAAGTTTGATAA	0.0	0.0	0.0	0.0	0.0	0.0	0.0	0.0	1.861348982896421e-07	0.0	0.0
AAGAGAACTCAAAATCTGTTTTGGCTCATGGAACGAAAAACAAGTTTGATAA	3.980115977388839e-07	2.0015477301476286e-07	1.6308404985005786e-07	0.0	7.024851183800573e-08	0.0	0.0	0.0	0.0	0.0	0.0
CGGCTAATGCCAAATGCGGTTGCATACTGGCAAACGTTAACCAAGTTAAGTG	1.194034793213094e-06	2.668730306859617e-07	1.6308404985005786e-07	6.66130048448173e-07	7.024851183800574e-07	8.83977184253749e-07	5.236633427718551e-07	1.0321730400935155e-06	6.204496609647406e-07	1.4787459110871635e-07	1.8521538558229452e-07
TTGAGAACAGGGAACCGTATTTAGTACTGGCAAACGTTAACCAAGTTAAGTG	0.0	0.0	0.0	0.0	0.0	0.0	0.0	0.0	0.0	5.175610688794303e-07	2.778230783745175e-07
TTAGCAAGCTCTAAAGTTATTTATCTTACCTAAATTTCAAACTTATTTGCCT	3.980115977388839e-07	1.0007738650714813e-06	1.3046723988004629e-06	9.68916434107064e-07	5.619880947033518e-07	1.178636245673969e-06	5.236633427718551e-07	7.56926896068578e-07	2.4817986438545645e-07	0.0	0.0
AAGCAAAAAAAAAAAGATATTGCACGCATGGAACGAAAAACAAGTTTGATAA	2.3880695864380474e-07	6.671825767143209e-08	1.6308404985005786e-07	6.055727713166259e-08	0.0	2.2099429606343725e-07	4.36386118976546e-07	2.752461440249374e-07	0.0	0.0	0.0
CTTCAAAATGATAAATGAGTTCCAGGCTGGCAAACGTTAACCAAGTTAAGTG	7.164208759314142e-07	8.673373497279175e-07	1.6308404985005783e-06	1.574489205422534e-06	2.318200890652917e-06	6.629828881903117e-07	9.600494617484013e-07	1.582665328149114e-06	6.204496609647406e-07	0.0	9.260769279136241e-08
ACGCTAAGCGGGAATGTTCTTTCGACCGACAAATTAAAAAGCATGTTATGTG	2.308467266890508e-06	8.673373497279175e-07	1.1415883489492356e-06	6.66130048448173e-07	7.024851183800573e-08	1.4732953070895816e-07	2.6183167138592757e-07	4.816807520436406e-07	2.4817986438545645e-07	0.0	9.260769279136241e-08
TCATTAAAAAAAAAAAAAGTTTAAGGCGACAAATTAAAAAGCATGTTATGTG	0.0	6.671825767143209e-07	7.33878224324091e-07	1.2111455426309398e-06	7.024851183800574e-07	1.0313067149638589e-06	8.72772237953092e-08	6.193038240561092e-07	2.4817986438545645e-07	7.393729555414279e-08	0.0
CACTCAATCACAAACTAGATTCGTTGCGTGCAAGTGATAATAATATTTTACG	0.0	0.0	0.0	0.0	0.0	0.0	0.0	0.0	0.0	3.6968647777071396e-07	1.8521538558229452e-07
TCTGCAAGCTGTAAGTGGGTTCGTTCCATGGAACGAAAAACAAGTTTGATAA	0.0	0.0	0.0	0.0	2.1074553551390154e-07	2.946590614179163e-07	4.36386118976546e-07	5.504922880498748e-07	6.204496609647407e-08	0.0	9.260769279136241e-08
GCAAAAACCTTAAAGCACATTAGCAACGACAAATTAAAAAGCATGTTATGTG	1.5124440714151118e-06	1.0007738650714813e-06	7.33878224324091e-07	1.150588265501705e-06	1.5454672604391337e-06	1.4732953070895817e-06	1.4837128045236855e-06	1.6514768641496245e-06	9.306744914471109e-07	0.0	1.8521538558229452e-07
CATGTAAAGCCGAATTGTGTTACTGTCGACAAATTAAAAAGCATGTTATGTG	1.194034793213094e-06	1.6012381841087714e-06	2.120092648050752e-06	7.87244602711267e-07	1.1239761894078604e-06	1.9152838992187596e-06	1.745544475906184e-06	7.56926896068578e-07	1.861348982896421e-07	0.0	1.8521538558229452e-07
CTTCAAAACGTGAACTGTGTTCGTCATGCTTAATTATCAACACTATTGACAA	2.3880695864380474e-07	0.0	3.261680997001157e-07	0.0	0.0	0.0	0.0	0.0	0.0	0.0	0.0
AGCGAAACACAAAAGTGCCTTCTACGCATGGAACGAAAAACAAGTTTGATAA	0.0	0.0	0.0	0.0	2.1074553551390154e-07	0.0	0.0	0.0	0.0	0.0	0.0
TATGTAATTCTGAAGGATCTTACTTATACCTAAATTTCAAACTTATTTGCCT	2.3880695864380474e-07	4.003095460283593e-07	3.261680997001157e-07	6.055727713166259e-08	0.0	3.6832382677239544e-07	0.0	1.376230720124687e-07	0.0	0.0	0.0
CGTCGAATGATTAAAGGGGTTTGAGTTACATAACAAAAAAATCGATTGACAC	0.0	0.0	0.0	0.0	0.0	0.0	0.0	0.0	0.0	2.957491822163558e-07	9.260769279136241e-08
TATCTAATATATAAGCTAATTTTTGTCGACAAATTAAAAAGCATGTTATGTG	0.0	0.0	0.0	2.4222910852618794e-07	2.1074553551390154e-07	3.6832382677239544e-07	1.745544475906184e-07	5.504922880498748e-07	2.4817986438545645e-07	7.393729555414279e-08	0.0
TAACCAACCAGGAACGGAATTGGGTCCGACAAATTAAAAAGCATGTTATGTG	0.0	3.3359128835716047e-07	1.6308404985005786e-07	0.0	0.0	0.0	0.0	0.0	0.0	0.0	0.0
CGTTCAATTTAAAAAATGATTTCTGACGACAAATTAAAAAGCATGTTATGTG	1.2736371127606338e-06	3.1357581105580084e-06	3.9140171963896956e-06	4.057337567824053e-06	2.247952378811094e-06	1.841619133867736e-06	6.109405665671643e-07	1.8579114721740514e-06	1.1168093897312557e-06	0.0	9.260769279136241e-08
ATACTAAGTCACTTCGGATTTAACTTTGGCAAACGTACAATTCTATTTGCTT	2.3880695864380474e-07	0.0	1.6308404985005786e-07	1.2111455426309397e-07	7.024851183800573e-08	4.419885921268745e-07	2.6183167138592757e-07	3.440576800311718e-07	6.204496609647407e-08	0.0	0.0
TAGTAAAAGCTCAACGCATTTATGCACGACAAATTAAAAAGCATGTTATGTG	9.55227834575219e-07	8.006190920567186e-07	2.4462607477508675e-07	0.0	1.404970236755488e-07	7.366476535447908e-08	0.0	3.440576800311718e-07	1.2408993219272823e-07	0.0	0.0
CAGATAATTCTTAAGTCTGTTGTTTACGACAAATTAAAAAGCATGTTATGTG	3.1840927819134435e-07	0.0	0.0	0.0	0.0	2.946590614179163e-07	8.72772237953092e-08	2.752461440249374e-07	0.0	0.0	9.260769279136241e-08
AGAAGAAATATCAACTGGCTTGGGGGCGACAAATTAAAAAGCATGTTATGTG	1.5124440714151118e-06	1.9348294724647656e-06	1.7123825234256073e-06	1.4533746511548156e-06	2.3884494024947394e-06	1.2523010110249926e-06	2.618316713859276e-06	2.2707806882114573e-06	9.306744914471109e-07	4.436237733250721e-07	9.260769279136241e-08
GTTAAAAAGGTAAACATGTTTATAATTACCTAAATTTCAAACTTATTTGCCT	2.3880695864380474e-07	1.1342103804138792e-06	1.1415883489492356e-06	1.332260096898658e-06	1.4752187485973108e-06	1.2523010110249926e-06	6.109405665671643e-07	7.56926896068578e-07	9.92719457544025e-07	1.4787459110871635e-07	9.260769279136241e-08
TTGAGAACACGGCTCGCTAGTTAGTCCTGGCAAACGTTAACCAAGTTAAGTG	0.0	0.0	0.0	0.0	0.0	0.0	0.0	0.0	0.0	0.0	1.8521538558229452e-07
TTAATAAAAACCAACATTTTTTTACCCGACAAATTAAAAAGCATGTTATGTG	0.0	0.0	0.0	0.0	0.0	2.2099429606343725e-07	0.0	0.0	0.0	0.0	0.0
CTCACAATATTAAAATTCTTTCTTAACGACAAATTAAAAAGCATGTTATGTG	0.0	2.0015477301476286e-07	3.261680997001157e-07	6.66130048448173e-07	5.619880947033518e-07	5.156533574813536e-07	1.745544475906184e-07	5.504922880498748e-07	6.824946270616545e-07	0.0	0.0
ATCATAACCAATAAATCTATTTTGACATCACAAGATTTAAATTTATTACGAC	2.7860811841757456e-06	2.0015477301476285e-06	4.0771012462397536e-07	3.63343662790438e-07	0.0	4.419885921268745e-07	0.0	0.0	0.0	0.0	0.0
ATAACAATACTCAAACATTTTATTATCATGGAACGAAAAACAAGTTTGATAA	0.0	7.339008343855198e-07	3.261680997001157e-07	1.2111455426309398e-06	3.5124255918945033e-07	6.629828881903117e-07	8.72772237953092e-08	4.128692160374061e-07	5.584046948678268e-07	0.0	9.260769279136241e-08
TACCAAAAGCCTTGAGAGATTACTTCCTGGCAAACGTTAACCAAGTTAAGTG	0.0	0.0	0.0	0.0	0.0	0.0	2.6183167138592757e-07	0.0	0.0	7.393729555414279e-08	0.0
ATTAAAAAATCAAATTTTCTTGGTGTACCGCAAAACTGAAGAATATTCCCCG	3.1840927819134435e-07	7.339008343855198e-07	1.0600463240242066e-06	2.0589474224818463e-06	1.4049702367554877e-06	1.5469600724406051e-06	6.109405665671643e-07	1.4450422561366454e-06	1.3029442880307928e-06	2.218118866619976e-07	0.0
AGGATAACATATAATTATCTTTGTGGTACCTAAATTTCAAACTTATTTGCCT	3.1840927819134435e-07	6.004643190431222e-07	6.523361993990621e-07	6.05572771316626e-07	3.5124255918945033e-07	3.6832382677239544e-07	2.6183167138592757e-07	2.752461440249374e-07	2.4817986438545645e-07	0.0	9.260769279136241e-08
GATGCAAGCCTCAAGTACCTTGCGCTCATGGAACGAAAAACAAGTTTGATAA	3.422899740556062e-06	4.736996294666779e-06	2.6908868225259547e-06	3.754551182160538e-06	4.495904757633755e-06	2.5782667874125265e-06	4.974801756336054e-06	3.027707584274312e-06	2.295663745566022e-06	3.6968647777071396e-07	1.8521538558229452e-07
GAGGCAATGGGGAATGCATTTGGCCTATCACAAGATTTAAATTTATTACGAC	3.3432974210085225e-06	3.0023215952156107e-06	1.875466573275665e-06	8.47801879842814e-07	9.132306538939589e-07	5.156533574813536e-07	1.745544475906184e-07	6.881153600623436e-07	6.204496609647407e-08	0.0	0.0
AGATAAACTTCAAATTGGTTTTTTTACGACAAATTAAAAAGCATGTTATGTG	1.5920463909626516e-06	1.6679564417799702e-06	1.875466573275665e-06	2.3617338081338007e-06	2.528946426166818e-06	1.178636245673969e-06	1.0473266855437103e-06	1.6514768641496245e-06	1.427034220215825e-06	1.4787459110871635e-07	1.8521538558229452e-07
GTAAAAAACATTAATGAATTTGTGATTACCTAAATTTCAAACTTATTTGCCT	3.1840927819134435e-07	0.0	2.4462607477508675e-07	6.055727713166259e-08	0.0	1.4732953070895816e-07	8.72772237953092e-08	0.0	6.204496609647407e-08	0.0	0.0
TTGGTAAGGGGTAATAAGGTTGCATTCGACAAATTAAAAAGCATGTTATGTG	8.676652830717395e-06	7.339008343855197e-06	5.871025794590389e-06	5.026254001931117e-06	5.6901294588753415e-06	3.314914440957318e-06	3.4038117280182016e-06	3.0965191202862694e-06	2.0474838811849634e-06	4.436237733250721e-07	3.704307711656647e-07
CCTGCAAACTTAAATTGGTTTCTTACCATGGAACGAAAAACAAGTTTGATAA	1.7512510300577307e-06	7.339008343855198e-07	9.785042990991779e-07	1.150588265501705e-06	1.5454672604391337e-06	1.4732953070895817e-06	2.269207818682611e-06	1.513853792137156e-06	3.102248304823703e-06	4.436237733250721e-07	7.408615423313294e-07
CGAACAATCAATAAATTTATAAAAGACGACAAATTAAAAAGCATGTTATGTG	0.0	0.0	0.0	2.4222910852618794e-07	0.0	0.0	0.0	6.881153600623435e-08	0.0	0.0	0.0
CGGACAATACCGAAAACCTTTGTTGACATGGAACGAAAAACAAGTTTGATAA	2.467671905985587e-06	2.0015477301476285e-06	2.3647187228258384e-06	1.090030988370158e-06	1.9669583314669368e-06	1.2523010110249926e-06	1.83282169970035e-06	1.926723008174562e-06	1.6131691185043677e-06	7.393729555414279e-08	3.704307711656647e-07
AGGGGAAAGGCAAAATAGGTCTTCCACATGGAACGAAAAACAAGTTTGATAA	0.0	0.0	0.0	0.0	0.0	3.6832382677239544e-07	0.0	0.0	6.204496609647407e-08	0.0	0.0
CTCTGAACAATCAATTTGCTTAAATTCGACAAATTAAAAAGCATGTTATGTG	8.756255150264934e-07	5.337460613707569e-07	8.969622741741488e-07	7.2668732557972e-07	1.0537276775695076e-06	1.4732953070895817e-06	4.36386118976546e-07	1.2386076481122184e-06	4.963597287720125e-07	0.0	9.260769279136241e-08
CTAGCAAGATGGAACATGGTTGTTAGCTGGCAAACGTTAACCAAGTTAAGTG	1.194034793213094e-06	1.0007738650714813e-06	1.223130373875434e-06	1.029473711238611e-06	2.247952378811094e-06	9.576419496093798e-07	7.854950141577828e-07	1.7202884001615827e-06	4.3431476267509854e-07	1.4787459110871635e-07	3.704307711656647e-07
AAATCAATGCGCAACCTTATTTATCTTACCTAAATTTCAAACTTATTTGCCT	0.0	0.0	4.0771012462397536e-07	3.0278638565773494e-07	7.024851183800573e-08	0.0	0.0	0.0	0.0	0.0	0.0
ACAGAAACGAGGAATTCCATTATCCCCGACAAATTAAAAAGCATGTTATGTG	3.1840927819134435e-07	0.0	2.4462607477508675e-07	0.0	2.1074553551390154e-07	5.893181228358326e-07	4.36386118976546e-07	4.128692160374061e-07	7.445395931574688e-07	0.0	0.0
TAGTAAAATAGTAATGCAATTAGTTGCATGGAACGAAAAACAAGTTTGATAA	0.0	0.0	2.4462607477508675e-07	0.0	0.0	0.0	0.0	0.0	0.0	0.0	0.0
GTCAAAACTGTTAAGCTCATTCATGTCATGGAACGAAAAACAAGTTTGATAA	3.1840927819134435e-07	0.0	1.6308404985005786e-07	1.2111455426309397e-07	1.404970236755488e-07	2.2099429606343725e-07	6.109405665671643e-07	0.0	2.4817986438545645e-07	7.393729555414279e-08	0.0
GGGGAAAGTTATAATGCTATTGGGGCCATGGAACGAAAAACAAGTTTGATAA	4.139320616495778e-06	1.8013929571223677e-06	2.2831766979008095e-06	1.8167183139464098e-06	2.4586979143249957e-06	1.841619133867736e-06	2.0946533710828487e-06	2.339592224211968e-06	1.1788543558347664e-06	2.218118866619976e-07	1.8521538558229452e-07
TCAATAACCGTAAAAGACTTTTTTATTACCTAAATTTCAAACTTATTTGCCT	0.0	0.0	0.0	3.0278638565773494e-07	0.0	0.0	0.0	0.0	1.861348982896421e-07	0.0	0.0
TAAGCAAATTAGAAGTTGATTCTTAGTACCTAAATTTCAAACTTATTTGCCT	7.164208759314142e-07	8.006190920567186e-07	9.785042990991779e-07	1.2111455426309398e-06	1.4752187485973108e-06	3.6832382677239544e-07	6.982177903624736e-07	2.0643460801870306e-07	1.2408993219272823e-07	0.0	0.0
TCTTGAATCGGAAACGTCATTTTTATCGACAAATTAAAAAGCATGTTATGTG	5.572162368351491e-07	0.0	1.6308404985005786e-07	5.45015494185079e-07	4.917395828661558e-07	7.366476535447908e-08	0.0	6.881153600623435e-08	0.0	0.0	9.260769279136241e-08
AAATAAAATGTTAAGAAGGTTAATTTCATGGAACGAAAAACAAGTTTGATAA	1.3532394323200329e-06	1.6012381841087714e-06	2.6908868225259547e-06	1.5139319282944551e-06	1.6157157722693894e-06	1.6942896031541705e-06	1.2218811331297565e-06	1.0321730400935155e-06	1.0547644236398392e-06	0.0	2.778230783745175e-07
ACGCGAATCTTTAAACCATTTGGCGCAACAAAACATAAAACACAGTTACCAA	1.0905517778060365e-05	1.0074456908386013e-05	1.0845089315017152e-05	8.962477015487452e-06	1.1942247012415862e-05	1.4069970182690531e-05	1.169514798853257e-05	1.2661322625124227e-05	5.522001982585752e-06	7.393729555414279e-07	1.4817230846626589e-06
ACTCGAATGGGCAACATAGTTGCGTCAACAAAACATAAAACACAGTTACCAA	3.184092781913444e-06	5.27074235603637e-06	2.8539708723760122e-06	3.693993905032459e-06	4.8471473168197355e-06	5.745851697656279e-06	4.363861189765461e-06	1.926723008174562e-06	1.7372590507003942e-06	9.611848422045024e-07	4.63038463956812e-07
GGAAGAAACGAGAATCAGTTTCCTTACGACAAATTAAAAAGCATGTTATGTG	1.1144324736702983e-06	1.5345199264375725e-06	3.261680997001157e-07	1.150588265501705e-06	5.619880947033518e-07	7.366476535447909e-07	5.236633427718551e-07	8.257384320748122e-07	2.4817986438545645e-07	0.0	1.8521538558229452e-07
TTGACAAAACAGAATAGCCTTCGATATCTAAAACAATGAAGGCCTTTAGAAA	0.0	0.0	0.0	6.66130048448173e-07	0.0	0.0	0.0	0.0	6.204496609647407e-08	5.175610688794303e-07	9.260769279136241e-08
CGTGAAACTCCCAAACAGGTTAAACGCGACAAATTAAAAAGCATGTTATGTG	0.0	0.0	0.0	2.4222910852618794e-07	0.0	0.0	0.0	0.0	0.0	0.0	0.0
TATTAAACATATAATTTGCTTGAATAATCACAAGATTTAAATTTATTACGAC	1.1144324736702983e-06	1.2676468957527771e-06	9.785042990991779e-07	3.63343662790438e-07	1.404970236755488e-07	0.0	0.0	0.0	0.0	0.0	0.0
TAGTTAAGTTCTAAAGACGTTCCATTATCACAAGATTTAAATTTATTACGAC	9.55227834575219e-07	1.1342103804138792e-06	8.154202492491198e-07	1.8167183139464097e-07	0.0	0.0	0.0	0.0	0.0	0.0	0.0
TAACCAATAGAAAACCTCATTCTCCGATCACAAGATTTAAATTTATTACGAC	1.1144324736702983e-06	2.6687303068596165e-06	7.33878224324091e-07	6.66130048448173e-07	1.0537276775695076e-06	5.156533574813536e-07	4.36386118976546e-07	6.881153600623435e-08	2.4817986438545645e-07	0.0	0.0
CCTCCAAGACTTAAGGAGGTTGGATGAACAAAACATAAAACACAGTTACCAA	1.9900579887003496e-06	1.4010834110951748e-06	8.969622741741488e-07	2.543405639529598e-06	2.318200890652917e-06	1.2523010110249926e-06	9.600494617484013e-07	2.2019691521994993e-06	8.065845592543827e-07	2.957491822163558e-07	5.556461567479593e-07
CAGCAAAACGGCAAGGAGCTTCTTTGCCCTCAACCCTTAACGCAGTTCGCGC	0.0	0.0	0.0	0.0	0.0	0.0	0.0	0.0	0.0	0.0	1.8521538558229452e-07
AAATGAAACCGGAATTAAATTTATCACATGGAACGAAAAACAAGTTTGATAA	2.3880695864380474e-07	2.668730306859617e-07	4.892521495490043e-07	7.2668732557972e-07	7.024851183800574e-07	2.946590614179163e-07	3.491088951812368e-07	3.440576800311718e-07	1.2408993219272823e-07	0.0	0.0
AACTGAACATCTAAAATCTTTAACGGTACCTAAATTTCAAACTTATTTGCCT	1.2736371127606338e-06	1.8013929571223677e-06	1.1415883489492356e-06	1.332260096898658e-06	1.6859642841112123e-06	8.83977184253749e-07	5.236633427718551e-07	9.63361504087281e-07	6.204496609647406e-07	0.0	1.8521538558229452e-07
GGGACAACTTGCAAGGTGTTTGTTTTTACCTAAATTTCAAACTTATTTGCCT	3.1840927819134435e-07	2.668730306859617e-07	2.4462607477508675e-07	2.4222910852618794e-07	0.0	0.0	0.0	0.0	0.0	0.0	0.0
ACACTAATAAAAAAATTTTTTATCTGCTGGCAAACGTTAACCAAGTTAAGTG	0.0	0.0	0.0	0.0	2.1074553551390154e-07	7.366476535447908e-08	8.72772237953092e-08	1.376230720124687e-07	6.204496609647407e-08	0.0	0.0
CTGTCAAGATTCAAATTCTTTCTCGTCGACAAATTAAAAAGCATGTTATGTG	6.368185563826887e-07	5.337460613707569e-07	1.3046723988004629e-06	1.2111455426309398e-06	6.322366065417045e-07	1.178636245673969e-06	1.3091583569239228e-06	1.1697961121117079e-06	1.861348982896421e-07	2.218118866619976e-07	9.260769279136241e-08
CCAACAACGCGGAAGAGTATTTCTGACTGGCAAACGTTAACCAAGTTAAGTG	4.776139172876095e-07	1.334365153423976e-07	4.0771012462397536e-07	4.23900939921985e-07	1.264473213083409e-06	5.893181228358326e-07	3.491088951812368e-07	7.56926896068578e-07	5.584046948678268e-07	0.0	9.260769279136241e-08
ACTACAAGTTGCAAACATGTTAGCCGCATGGAACGAAAAACAAGTTTGATAA	0.0	7.339008343855198e-07	4.892521495490043e-07	1.029473711238611e-06	8.429821420556062e-07	3.6832382677239544e-07	1.0473266855437103e-06	7.56926896068578e-07	1.0547644236398392e-06	0.0	0.0
GCAATAACACAAAATCGCTTTGACGTTACCTAAATTTCAAACTTATTTGCCT	3.1840927819134435e-07	3.3359128835716047e-07	3.261680997001157e-07	6.05572771316626e-07	3.5124255918945033e-07	8.103124188992698e-07	4.36386118976546e-07	8.257384320748122e-07	7.445395931574688e-07	7.393729555414279e-08	0.0
GTACAAATGTGCAAAGTTGTTTACGTCGACAAATTAAAAAGCATGTTATGTG	3.1044904623659043e-06	2.6687303068596165e-06	1.0600463240242066e-06	2.7856347480534735e-06	5.057892852333636e-06	2.725596318114574e-06	4.625692861147958e-06	3.0965191202862694e-06	1.3029442880307928e-06	4.436237733250721e-07	5.556461567479593e-07
GCGGAAATCCAGAATGAGATTAGGGCCGACAAATTAAAAAGCATGTTATGTG	2.7860811841757456e-06	2.6020120491884176e-06	1.957008598200694e-06	4.23900939921985e-06	5.83062648254742e-06	3.5359087370219065e-06	5.1493562039243855e-06	4.26631523238653e-06	2.605888576050591e-06	4.436237733250721e-07	1.1112923134916156e-06
TGTTTAATACGAAACCGTATTGCGGCTACCTAAATTTCAAACTTATTTGCCT	0.0	4.670278036995581e-07	3.261680997001157e-07	2.4222910852618794e-07	2.1074553551390154e-07	5.893181228358326e-07	0.0	1.376230720124687e-07	3.102248304823703e-07	0.0	0.0
TTGAGAACACGAAAGTGTATTTAGTCCTGGCAAACGTTAACCAAGTTAAGTG	0.0	0.0	0.0	0.0	0.0	0.0	0.0	0.0	0.0	0.0	2.778230783745175e-07
ACACTAATAGGTAATTAGATTCGGAGTACCTAAATTTCAAACTTATTTGCCT	6.368185563826887e-07	1.0674921227426801e-06	4.892521495490043e-07	7.2668732557972e-07	1.1942247012415864e-06	1.1049714803183382e-06	1.3964355807295194e-06	2.2019691521994993e-06	6.204496609647406e-07	0.0	9.260769279136241e-08
TACCTAAACAAAAAGGCGATTCAGATTACCTAAATTTCAAACTTATTTGCCT	0.0	2.0015477301476286e-07	8.1542024924912e-08	0.0	0.0	0.0	0.0	0.0	0.0	0.0	0.0
GAAGGAAGGGTGAATGTCGTTAAAACCGACAAATTAAAAAGCATGTTATGTG	0.0	0.0	4.892521495490043e-07	1.2111455426309397e-07	1.404970236755488e-07	2.2099429606343725e-07	1.745544475906184e-07	4.128692160374061e-07	0.0	0.0	0.0
TTACTAATCTTGAAATTTCTTCTCGATGGCAAACGTACAATTCTATTTGCTT	1.4328417518675724e-06	1.2009286380815785e-06	1.1415883489492356e-06	2.1800619767380035e-06	2.809940473522543e-06	2.357272491347938e-06	2.0946533710828487e-06	1.2386076481122184e-06	2.0474838811849634e-06	1.4787459110871635e-07	1.8521538558229452e-07
CCGTTAAACAAAAAAGTTCTTAACAATGGCAAACGTACAATTCTATTTGCTT	2.2288649473429683e-06	2.802166822202014e-06	3.832475171464667e-06	2.846192025193113e-06	2.599194938008641e-06	2.4309372566989614e-06	1.745544475906184e-06	2.064346080187031e-06	2.233618779473506e-06	7.393729555414279e-08	2.778230783745175e-07
CTTACAATTGTCAACAAATTTACGCGTACCTAAATTTCAAACTTATTTGCCT	6.368185563826887e-07	3.3359128835716047e-07	8.1542024924912e-08	4.23900939921985e-07	2.8099404735225426e-07	1.4732953070895816e-07	5.236633427718551e-07	6.881153600623435e-08	0.0	0.0	0.0
AGTGGAACTTCTAAAATTATTTCATATACCTAAATTTCAAACTTATTTGCCT	0.0	2.668730306859617e-07	1.6308404985005786e-07	3.63343662790438e-07	1.404970236755488e-07	7.366476535447908e-08	0.0	1.376230720124687e-07	0.0	7.393729555414279e-08	0.0
TAATAAAAATCTAATGTAGTTCGCATTACCTAAATTTCAAACTTATTTGCCT	2.3880695864380474e-07	2.0015477301476286e-07	8.1542024924912e-08	6.055727713166259e-08	1.404970236755488e-07	1.4732953070895816e-07	0.0	0.0	0.0	0.0	0.0
TTTAGAACACGGAAAGTTATTAAGTCCTGGCAAACGTTAACCAAGTTAAGTG	0.0	0.0	0.0	0.0	0.0	0.0	0.0	0.0	0.0	0.0	7.408615423313294e-07
TTCAGAAATCGTAACGGCCTTGTGTCCATGGAACGAAAAACAAGTTTGATAA	6.368185563826887e-07	3.3359128835716047e-07	5.707941744740332e-07	8.47801879842814e-07	1.4049702367554877e-06	5.156533574813536e-07	1.1346039093390196e-06	6.881153600623436e-07	3.102248304823703e-07	0.0	9.260769279136241e-08
ACAGAAACCATTAATGTTCTTGAGTTCGACAAATTAAAAAGCATGTTATGTG	0.0	0.0	0.0	0.0	0.0	0.0	0.0	0.0	1.861348982896421e-07	2.218118866619976e-07	9.260769279136241e-08
TGTTCCACGCAAATACAATTATGCTACATGGAACGAAAAACAAGTTTGATAA	0.0	0.0	0.0	0.0	0.0	0.0	2.6183167138592757e-07	0.0	6.204496609647407e-08	0.0	0.0
CTTCGAAGAACTAAGCGGATTTCCCAATCACAAGATTTAAATTTATTACGAC	1.1144324736702983e-06	6.671825767143209e-07	1.6308404985005786e-07	6.055727713166259e-08	0.0	0.0	0.0	0.0	0.0	0.0	0.0
TTTTAAAACGTGAAACTGATTTGGAACTGGCAAACGTTAACCAAGTTAAGTG	7.960231954789539e-07	1.2009286380815785e-06	1.3862144237254916e-06	1.2717028197705791e-06	1.1942247012415864e-06	2.1362781952833486e-06	1.6582672521120179e-06	1.0321730400935155e-06	1.675214084607878e-06	2.218118866619976e-07	9.260769279136241e-08
TGAAAAACCCTAAAGATTCTTTCTACCGACAAATTAAAAAGCATGTTATGTG	0.0	0.0	0.0	2.4222910852618794e-07	0.0	7.366476535447908e-08	0.0	1.376230720124687e-07	6.204496609647407e-08	0.0	0.0
AAAGAAAGTTTTAAACTTCTTTTATACGACAAATTAAAAAGCATGTTATGTG	5.572162368351491e-07	1.9348294724647656e-06	4.974063520415072e-06	3.875665736428256e-06	2.0372068432971926e-06	3.6095735023729303e-06	9.600494617484013e-07	1.7202884001615827e-06	2.1095288472774795e-06	2.957491822163558e-07	9.260769279136241e-08
TTTCAAATGTGTAAATTACTTTAAAACTGGCAAACGTTAACCAAGTTAAGTG	0.0	0.0	0.0	0.0	2.1074553551390154e-07	0.0	8.72772237953092e-08	0.0	0.0	7.393729555414279e-08	9.260769279136241e-08
ATGCAAAAAGCCACAGGCTTCCGATACTGGCAAACGTTAACCAAGTTAAGTG	0.0	0.0	0.0	0.0	0.0	0.0	2.6183167138592757e-07	0.0	0.0	0.0	0.0
CCGGAAAAATTCAAGGATCTTTTTTTTACCTAAATTTCAAACTTATTTGCCT	0.0	2.0015477301476286e-07	1.6308404985005786e-07	2.4222910852618794e-07	1.404970236755488e-07	1.4732953070895816e-07	0.0	2.752461440249374e-07	4.963597287720125e-07	7.393729555414279e-08	0.0
TACTTAAGAGATAATACCATTGCTCCTACCTAAATTTCAAACTTATTTGCCT	0.0	0.0	0.0	0.0	2.1074553551390154e-07	0.0	0.0	0.0	0.0	0.0	0.0
CCTCCAAATCAGAATAACGTTATATTCATGGAACGAAAAACAAGTTTGATAA	3.980115977388839e-07	4.003095460283593e-07	1.0600463240242066e-06	7.2668732557972e-07	9.132306538939589e-07	2.946590614179163e-07	2.6183167138592757e-07	4.128692160374061e-07	4.963597287720125e-07	7.393729555414279e-08	0.0
GACTTAAGCGAGAAGTATTTTTGTTCCTGGCAAACGTTAACCAAGTTAAGTG	2.3880695864380474e-07	0.0	0.0	0.0	2.1074553551390154e-07	7.366476535447908e-08	8.72772237953092e-08	6.881153600623435e-08	6.204496609647407e-08	0.0	0.0
ATCTTAACATCCAAACTCTTTAAACGTACCTAAATTTCAAACTTATTTGCCT	0.0	0.0	0.0	3.0278638565773494e-07	2.1074553551390154e-07	7.366476535447908e-08	3.491088951812368e-07	5.504922880498748e-07	6.204496609647407e-08	0.0	0.0
TTTTCAAGATCGAAACGGATTAGCTATACCTAAATTTCAAACTTATTTGCCT	4.776139172876095e-07	6.004643190431222e-07	1.5492984735755496e-06	1.4533746511548156e-06	7.727336302172533e-07	3.6832382677239544e-07	5.236633427718551e-07	1.376230720124687e-07	1.0547644236398392e-06	7.393729555414279e-08	2.778230783745175e-07
GGCATAAGAAAAAAAATGCTTCCATTCATGGAACGAAAAACAAGTTTGATAA	6.368185563826887e-07	3.3359128835716047e-07	8.1542024924912e-08	3.0278638565773494e-07	2.8099404735225426e-07	2.946590614179163e-07	3.491088951812368e-07	2.0643460801870306e-07	2.4817986438545645e-07	0.0	0.0
ATGTTAATCCGAAAGTGAATTGTTAACGACAAATTAAAAAGCATGTTATGTG	3.1840927819134435e-07	8.006190920567186e-07	1.6308404985005786e-07	3.0278638565773494e-07	9.132306538939589e-07	3.6832382677239544e-07	4.36386118976546e-07	2.752461440249374e-07	1.2408993219272823e-07	0.0	9.260769279136241e-08
CCACAAAATGGGAAGCATCTTCTAGCCTGGCAAACGTTAACCAAGTTAAGTG	6.368185563826887e-07	8.006190920567186e-07	5.707941744740332e-07	4.84458217053532e-07	9.83479165731155e-07	1.1049714803183382e-06	1.745544475906184e-06	1.513853792137156e-06	2.4817986438545645e-07	1.4787459110871635e-07	0.0
GGGCAAACCGGTAACGGGGTTTGGGACATGGAACGAAAAACAAGTTTGATAA	3.1840927819134435e-07	1.334365153423976e-07	4.892521495490043e-07	4.23900939921985e-07	7.727336302172533e-07	5.156533574813536e-07	8.72772237953092e-07	4.128692160374061e-07	0.0	0.0	0.0
ACACAAATTTATAAATGTGTTTTACATACCTAAATTTCAAACTTATTTGCCT	0.0	0.0	3.261680997001157e-07	0.0	0.0	0.0	0.0	0.0	0.0	0.0	0.0
GAATTAATCTTTAACGCCTTTACTTTCGACAAATTAAAAAGCATGTTATGTG	2.3880695864380474e-07	0.0	4.0771012462397536e-07	2.4222910852618794e-07	4.917395828661558e-07	7.366476535447908e-08	8.72772237953092e-08	3.440576800311718e-07	4.3431476267509854e-07	1.4787459110871635e-07	0.0
TTTTGAAGGGACAACCGCTTTATTTATACCTAAATTTCAAACTTATTTGCCT	3.980115977388839e-07	2.0015477301476286e-07	4.892521495490043e-07	0.0	2.1074553551390154e-07	2.2099429606343725e-07	8.72772237953092e-08	0.0	0.0	0.0	0.0
ATTAAAAAAATTAATTGGTTTCGCCATACCTAAATTTCAAACTTATTTGCCT	2.3880695864380474e-07	3.3359128835716047e-07	1.6308404985005786e-07	1.150588265501705e-06	7.727336302172533e-07	5.893181228358326e-07	3.491088951812368e-07	4.816807520436406e-07	9.92719457544025e-07	2.218118866619976e-07	0.0
AAGTGAATCCGTAATACCGTTAACTACTGGCAAACGTTAACCAAGTTAAGTG	0.0	0.0	0.0	0.0	2.1074553551390154e-07	0.0	0.0	0.0	6.204496609647407e-08	0.0	0.0
TTTTGAAACACGAATTCACTTGGTGCTACATAACAAAAAAATCGATTGACAC	0.0	0.0	0.0	0.0	0.0	0.0	0.0	0.0	0.0	2.218118866619976e-07	9.260769279136241e-08
GCTAAAACTTTCAAAACGATTCCGACTACCTAAATTTCAAACTTATTTGCCT	6.368185563826887e-07	2.668730306859617e-07	8.1542024924912e-08	5.45015494185079e-07	3.5124255918945033e-07	4.419885921268745e-07	1.745544475906184e-07	4.816807520436406e-07	1.2408993219272823e-07	0.0	0.0
CCATGAAGTGTAAACCCATTTTGGGGACCCTAACACGAAACTGCGTTCGGAC	0.0	2.0015477301476286e-07	0.0	0.0	0.0	0.0	0.0	0.0	0.0	0.0	0.0
ATATAAACAACTAAAGAGTTTTACGTCATGGAACGAAAAACAAGTTTGATAA	4.378127575138397e-06	3.469349398914002e-06	2.7724288474509833e-06	3.936223013556335e-06	3.3719285682224246e-06	3.683238267723954e-06	2.269207818682611e-06	4.26631523238653e-06	1.5511241524118516e-06	1.4787459110871635e-07	9.260769279136241e-08
TAGCTAATTACGAAGGTTTTTAATTCTACCTAAATTTCAAACTTATTTGCCT	0.0	4.670278036995581e-07	0.0	3.63343662790438e-07	4.214910710278031e-07	2.2099429606343725e-07	4.36386118976546e-07	2.752461440249374e-07	0.0	7.393729555414279e-08	0.0
GTGAGAACACGGAACGGCATTTCGTCCTGGCAAACGTTAACCAAGTTAAGTG	0.0	0.0	0.0	0.0	0.0	0.0	0.0	0.0	0.0	0.0	1.8521538558229452e-07
CCACTAACCCCGAAGGCCCTTTGGGTCATGGAACGAAAAACAAGTTTGATAA	4.776139172876095e-07	2.668730306859617e-07	2.4462607477508675e-07	9.08359156974361e-07	1.404970236755488e-07	0.0	8.72772237953092e-08	3.440576800311718e-07	0.0	0.0	0.0
AGGTAAATTATTAAAATCTTTCGGCGCGACAAATTAAAAAGCATGTTATGTG	6.368185563826887e-07	3.3359128835716047e-07	8.154202492491198e-07	4.84458217053532e-07	1.5454672604391337e-06	1.2523010110249926e-06	7.854950141577828e-07	1.4450422561366454e-06	1.5511241524118516e-06	2.218118866619976e-07	2.778230783745175e-07
ATTACAAACAGAAATGTTCTTATATGCATGGAACGAAAAACAAGTTTGATAA	1.0348301541227585e-06	0.0	8.1542024924912e-08	1.2111455426309397e-07	7.024851183800573e-08	7.366476535447908e-08	0.0	0.0	0.0	0.0	0.0
TGAATAAATTTAAATCTGCTTCCCGGTGGCAAACGTACAATTCTATTTGCTT	5.572162368351491e-07	6.671825767143209e-07	3.261680997001157e-07	2.4222910852618794e-07	5.619880947033518e-07	5.893181228358326e-07	2.6183167138592757e-07	1.376230720124687e-07	4.3431476267509854e-07	7.393729555414279e-08	0.0
AGCAGAATCGGAAAGCTTCTTCAGTATACCTAAATTTCAAACTTATTTGCCT	0.0	0.0	5.707941744740332e-07	6.055727713166259e-08	0.0	0.0	0.0	0.0	0.0	0.0	0.0
AACCTAATACTGAATAATTTTTCGATCATGGAACGAAAAACAAGTTTGATAA	0.0	2.0015477301476286e-07	8.1542024924912e-08	1.2111455426309397e-07	7.024851183800573e-08	7.366476535447908e-08	8.72772237953092e-08	1.376230720124687e-07	0.0	0.0	0.0
TTACTAATAGGGAAAATAGTTTGATACGACAAATTAAAAAGCATGTTATGTG	7.164208759314142e-07	1.1342103804138792e-06	1.6308404985005786e-07	2.4222910852618794e-07	2.1074553551390154e-07	1.1049714803183382e-06	8.72772237953092e-08	4.128692160374061e-07	1.861348982896421e-07	0.0	1.8521538558229452e-07
ATGAGAACACGGAACGGTATTTAGTGCATGGAACGAAAAACAAGTTTGATAA	0.0	0.0	0.0	0.0	0.0	0.0	0.0	0.0	0.0	3.6968647777071396e-07	2.778230783745175e-07
TGATTAATGTCCAATTAATTTGTTTCCGACAAATTAAAAAGCATGTTATGTG	0.0	0.0	0.0	0.0	0.0	0.0	0.0	2.0643460801870306e-07	1.861348982896421e-07	0.0	0.0
GTAAAAACAATGAAGGTAGTTGTCGGCGACAAATTAAAAAGCATGTTATGTG	1.0189096902132506e-05	1.0207893423728412e-05	5.626399719815303e-06	6.964086870145245e-06	9.694294633639471e-06	9.797413792146868e-06	1.125876186959603e-05	1.18355841931181e-05	5.397912050389725e-06	1.109059433309988e-06	1.944761548623774e-06
CCCGTAATCACGAACGTAGTTTCAAGCTGGCAAACGTTAACCAAGTTAAGTG	1.3532394323200329e-06	1.5345199264375725e-06	2.120092648050752e-06	1.332260096898658e-06	1.4752187485973108e-06	1.620624837803147e-06	1.83282169970035e-06	1.99553454418652e-06	9.92719457544025e-07	4.436237733250721e-07	4.63038463956812e-07
AGTCTAATCGAAAACGCATTTTTCATCGACAAATTAAAAAGCATGTTATGTG	2.3880695864380474e-06	1.0007738650714813e-06	2.2831766979008095e-06	2.2406192538660823e-06	2.177703866980838e-06	3.314914440957318e-06	1.6582672521120179e-06	2.546026832236395e-06	1.1168093897312557e-06	0.0	6.482538495401822e-07
AATCTAAAGTTGAAGATTATTTCTTCTACCTAAATTTCAAACTTATTTGCCT	0.0	2.0015477301476286e-07	0.0	3.0278638565773494e-07	2.1074553551390154e-07	7.366476535447908e-08	0.0	6.881153600623435e-08	6.204496609647407e-08	0.0	9.260769279136241e-08
CGTTTAACATATAATCAGATTCATATTACCTAAATTTCAAACTTATTTGCCT	0.0	2.0015477301476286e-07	0.0	0.0	0.0	0.0	0.0	0.0	0.0	0.0	0.0
TTCGCAATCAAAAATCGACTTAATCTCATGGAACGAAAAACAAGTTTGATAA	1.3532394323200329e-06	1.1342103804138792e-06	1.875466573275665e-06	1.8772755910860489e-06	1.6157157722693894e-06	2.0626134299323248e-06	2.3564850424767774e-06	2.2019691521994993e-06	1.364989254123309e-06	1.4787459110871635e-07	0.0
GCGACAAACGTGAACCGGTTTAAAATCGACAAATTAAAAAGCATGTTATGTG	0.0	0.0	1.6308404985005783e-06	1.2111455426309397e-07	1.404970236755488e-07	5.156533574813536e-07	2.6183167138592757e-07	0.0	0.0	0.0	0.0
CTATGAAGAGTGAAGGAGGTTGCGGGCGACAAATTAAAAAGCATGTTATGTG	5.572162368351491e-07	8.673373497279175e-07	4.892521495490043e-07	3.63343662790438e-07	4.917395828661558e-07	2.946590614179163e-07	0.0	2.752461440249374e-07	1.2408993219272823e-07	0.0	9.260769279136241e-08
TTCTTAACTAGAAAGGGACTTGATTGTACCTAAATTTCAAACTTATTTGCCT	2.3880695864380474e-07	1.334365153423976e-07	1.6308404985005786e-07	6.055727713166259e-08	7.024851183800573e-08	1.4732953070895816e-07	0.0	0.0	0.0	0.0	0.0
CGCTTAATTACGAAGGTTTTTCCACGCGACAAATTAAAAAGCATGTTATGTG	1.194034793213094e-06	8.006190920567186e-07	8.154202492491198e-07	5.45015494185079e-07	1.264473213083409e-06	2.5782667874125265e-06	1.5709900283178518e-06	1.3074191841241766e-06	1.1788543558347664e-06	2.957491822163558e-07	1.8521538558229452e-07
TGATCAAGCACTAACGTAGTTGTGATACCCTAACACGAAACTGCGTTCGGAC	3.661706699198681e-06	2.46857553384602e-06	1.1415883489492356e-06	2.3617338081338007e-06	9.83479165731155e-07	1.9889486645697834e-06	1.3091583569239228e-06	8.945499680810466e-07	1.2408993219272823e-07	1.4787459110871635e-07	9.260769279136241e-08
TGCTTAATAATAAAATCAATTCGGTGACCCTAACACGAAACTGCGTTCGGAC	1.194034793213094e-06	1.734674699451169e-06	1.7123825234256073e-06	1.029473711238611e-06	1.6859642841112123e-06	1.0313067149638589e-06	1.0473266855437103e-06	3.440576800311718e-07	9.306744914471109e-07	0.0	0.0
ATCATAAATCACAAAAAAATTTCGTACATGGAACGAAAAACAAGTTTGATAA	1.194034793213094e-06	2.668730306859617e-07	2.4462607477508675e-07	5.45015494185079e-07	6.322366065417045e-07	8.83977184253749e-07	6.982177903624736e-07	4.816807520436406e-07	4.3431476267509854e-07	0.0	0.0
GACACAACATAAAATGTTGTTAGAAGTACCTAAATTTCAAACTTATTTGCCT	1.7512510300577307e-06	2.0015477301476285e-06	1.6308404985005783e-06	9.08359156974361e-07	9.132306538939589e-07	1.3259657763760162e-06	5.236633427718551e-07	1.1009845760997496e-06	4.963597287720125e-07	1.4787459110871635e-07	9.260769279136241e-08
ATCCGAATGGCTAATCTCTTTCTTCTCGACAAATTAAAAAGCATGTTATGTG	0.0	2.0015477301476286e-07	1.6308404985005786e-07	3.63343662790438e-07	4.214910710278031e-07	4.419885921268745e-07	6.109405665671643e-07	7.56926896068578e-07	2.4817986438545645e-07	0.0	0.0
TGATCAATGTAAAACTTGTTTCTCGCCGACAAATTAAAAAGCATGTTATGTG	3.7413090187462207e-06	3.869658944941196e-06	3.2616809970011567e-06	3.815108459300177e-06	4.425656245791932e-06	3.388579206308341e-06	4.712970084942124e-06	3.5093883363236757e-06	2.357708711669533e-06	1.4787459110871635e-07	9.260769279136241e-08
AAGTAATCAGTAAAAAAGTTTTGATACATGGAACGAAAAACAAGTTTGATAA	0.0	0.0	0.0	0.0	0.0	2.2099429606343725e-07	1.745544475906184e-07	2.0643460801870306e-07	6.204496609647407e-08	7.393729555414279e-08	0.0
AAGGTAAATCAGAAGCGCATTTCCTGCTGGCAAACGTTAACCAAGTTAAGTG	2.069660308247889e-06	6.671825767143209e-07	1.5492984735755496e-06	1.2111455426309398e-06	1.756212795953035e-06	1.9889486645697834e-06	3.1419800566357035e-06	1.0321730400935155e-06	1.1788543558347664e-06	1.4787459110871635e-07	1.8521538558229452e-07
ATACAAAACTTCAAATTCGTTACTTACTGGCAAACGTTAACCAAGTTAAGTG	3.98011597738884e-06	3.8029406872699963e-06	2.446260747750868e-06	2.7250774709253947e-06	4.425656245791932e-06	3.1675849102437524e-06	3.578366175606534e-06	3.302953728299249e-06	3.660652999689331e-06	9.611848422045024e-07	1.018684620705847e-06
TCACCAAATGACAATACTCTTATGCTTACCTAAATTTCAAACTTATTTGCCT	2.3880695864380474e-07	8.673373497279175e-07	6.523361993990621e-07	1.4533746511548156e-06	6.322366065417045e-07	5.156533574813536e-07	3.491088951812368e-07	6.881153600623435e-08	0.0	0.0	0.0
TAGAAAACATGAAAATCTCTTGGCATACCCTAACACGAAACTGCGTTCGGAC	1.7512510300577307e-06	1.0007738650714813e-06	7.33878224324091e-07	1.574489205422534e-06	1.1239761894078604e-06	8.83977184253749e-07	3.491088951812368e-07	2.0643460801870306e-07	5.584046948678268e-07	0.0	0.0
AAGATAACTACAAAATTAGTTGATCCCGACAAATTAAAAAGCATGTTATGTG	3.0328483747754905e-05	2.5886683976541782e-05	2.3647187228258385e-05	2.7129660154951548e-05	2.6975428545733125e-05	2.6961304119810757e-05	2.8365097733446912e-05	2.3395922242119683e-05	1.0671734168594418e-05	2.3659934577308465e-06	3.148661554905461e-06
TTCTTAAATCCTAAGTCCATTTCAGTCGACAAATTAAAAAGCATGTTATGTG	2.5472742255331265e-06	3.469349398914002e-06	2.120092648050752e-06	2.9673065794492707e-06	3.161183032708523e-06	2.0626134299323248e-06	2.4437622662709437e-06	1.6514768641496245e-06	1.4890791863193356e-06	7.393729555414279e-08	2.778230783745175e-07
CACATAAAAATCAAGCCACTTTGCTTCATGGAACGAAAAACAAGTTTGATAA	1.1144324736702983e-06	1.0007738650714813e-06	1.0600463240242066e-06	1.695603759690252e-06	2.599194938008641e-06	2.8729258488281397e-06	1.745544475906184e-06	6.881153600623436e-07	8.065845592543827e-07	1.4787459110871635e-07	9.260769279136241e-08
ACCCGAACCAGTAAGCTTTTTCATACCGACAAATTAAAAAGCATGTTATGTG	3.980115977388839e-07	0.0	0.0	0.0	7.024851183800573e-08	0.0	0.0	0.0	0.0	0.0	0.0
ATCCTAATTTAAAAGTCGATTCTTTAATCACAAGATTTAAATTTATTACGAC	9.55227834575219e-07	1.8681112147935665e-06	1.3046723988004629e-06	4.23900939921985e-07	7.024851183800573e-08	0.0	1.745544475906184e-07	0.0	0.0	0.0	0.0
CATGGAAACATAAATGATATTATAATTACCTAAATTTCAAACTTATTTGCCT	0.0	2.0015477301476286e-07	8.1542024924912e-08	0.0	0.0	0.0	0.0	0.0	0.0	0.0	0.0
TTGGAAAGAAGAAAATTACTTGACTTCGACAAATTAAAAAGCATGTTATGTG	2.3880695864380474e-07	1.0007738650714813e-06	7.33878224324091e-07	3.63343662790438e-07	5.619880947033518e-07	5.893181228358326e-07	9.600494617484013e-07	6.193038240561092e-07	0.0	7.393729555414279e-08	9.260769279136241e-08
AAACGAAATATAAAATCGATTTCCGTCATGGAACGAAAAACAAGTTTGATAA	1.2736371127606338e-06	1.0007738650714813e-06	8.154202492491198e-07	1.150588265501705e-06	1.4752187485973108e-06	8.103124188992698e-07	1.0473266855437103e-06	7.56926896068578e-07	4.963597287720125e-07	0.0	0.0
CTCCAAAATTTAAATGTGTTTGTCCTTACCTAAATTTCAAACTTATTTGCCT	0.0	0.0	3.261680997001157e-07	0.0	0.0	0.0	0.0	0.0	0.0	0.0	0.0
TAGCCAAACCTAAAACCTGTTGCCGATACCTAAATTTCAAACTTATTTGCCT	8.756255150264934e-07	7.339008343855198e-07	1.1415883489492356e-06	6.66130048448173e-07	1.404970236755488e-07	7.366476535447909e-07	4.36386118976546e-07	5.504922880498748e-07	1.861348982896421e-07	0.0	0.0
TGTAAAATAGTTAACAGGTTTAACGATACCTAAATTTCAAACTTATTTGCCT	5.572162368351491e-07	5.337460613707569e-07	1.6308404985005786e-07	6.05572771316626e-07	4.214910710278031e-07	8.83977184253749e-07	5.236633427718551e-07	6.193038240561092e-07	4.3431476267509854e-07	7.393729555414279e-08	0.0
AAGGTAAGATCCAACGCCCTTTGTAAATCACAAGATTTAAATTTATTACGAC	3.1840927819134435e-07	4.670278036995581e-07	5.707941744740332e-07	4.23900939921985e-07	0.0	0.0	0.0	0.0	0.0	0.0	0.0
GTAATAATCCCAAATCCGCTTGACAGTGGCAAACGTACAATTCTATTTGCTT	1.0348301541227585e-06	9.340556073991162e-07	5.707941744740332e-07	7.87244602711267e-07	4.917395828661558e-07	5.893181228358326e-07	3.491088951812368e-07	1.1697961121117079e-06	6.824946270616545e-07	0.0	9.260769279136241e-08
CCTACAATAGTGAATAAGATTTTCTACATGGAACGAAAAACAAGTTTGATAA	1.0348301541227585e-06	1.4678016687663737e-06	1.5492984735755496e-06	1.5139319282944551e-06	1.756212795953035e-06	1.9889486645697834e-06	1.6582672521120179e-06	2.064346080187031e-06	6.204496609647406e-07	7.393729555414279e-08	3.704307711656647e-07
TATTTAATAGTCACTCCATTGGTTTACTGGCAAACGTTAACCAAGTTAAGTG	0.0	0.0	0.0	0.0	0.0	0.0	0.0	0.0	0.0	5.175610688794303e-07	3.704307711656647e-07
TTATAAAGTAGTAAATAGGTTTTGTGCGACAAATTAAAAAGCATGTTATGTG	3.1840927819134435e-07	6.004643190431222e-07	8.154202492491198e-07	5.45015494185079e-07	0.0	0.0	1.745544475906184e-07	2.0643460801870306e-07	0.0	0.0	0.0
TTAGGAACATGTAAGACTGTTGTTTGGCATAAAGAAAAAAGAAAGTTTGTTT	2.3880695864380474e-07	6.671825767143209e-08	0.0	0.0	4.214910710278031e-07	0.0	1.745544475906184e-07	1.376230720124687e-07	0.0	0.0	6.482538495401822e-07
GCTCCAAGTGATAATGGGATTAGCAACAAGCAAAGAAGAAAGCCATTAACCG	8.756255150264934e-07	1.334365153423976e-06	1.957008598200694e-06	7.87244602711267e-07	4.917395828661558e-07	1.3259657763760162e-06	8.72772237953092e-08	2.752461440249374e-07	4.3431476267509854e-07	7.393729555414279e-08	0.0
ACGCTAATGTATAACACGCTTGTGTCCATGGAACGAAAAACAAGTTTGATAA	1.0348301541227585e-06	7.339008343855198e-07	5.707941744740332e-07	5.45015494185079e-07	1.264473213083409e-06	1.620624837803147e-06	1.4837128045236855e-06	1.8579114721740514e-06	1.2408993219272823e-07	0.0	3.704307711656647e-07
TATATAATACCGAAGAAAGTTAATCGCGACAAATTAAAAAGCATGTTATGTG	1.3532394323200329e-06	8.673373497279175e-07	8.969622741741488e-07	1.090030988370158e-06	3.5124255918945033e-07	5.893181228358326e-07	9.600494617484013e-07	3.440576800311718e-07	4.3431476267509854e-07	0.0	0.0
CCTCGAAGAGATAATATTTTTATGTACGACAAATTAAAAAGCATGTTATGTG	0.0	0.0	7.33878224324091e-07	0.0	1.404970236755488e-07	1.4732953070895816e-07	0.0	1.376230720124687e-07	1.2408993219272823e-07	0.0	0.0
CTGTTAACTGTCAACAACATTGCCCGCATGGAACGAAAAACAAGTTTGATAA	1.5124440714151118e-06	1.734674699451169e-06	1.223130373875434e-06	1.2111455426309398e-06	1.4049702367554877e-06	9.576419496093798e-07	6.982177903624736e-07	1.1697961121117079e-06	6.204496609647406e-07	0.0	9.260769279136241e-08
CATGAAAGCTAAAAACGGGTTTGTATCGACAAATTAAAAAGCATGTTATGTG	1.1144324736702983e-06	1.6679564417799702e-06	1.3046723988004629e-06	1.090030988370158e-06	1.4049702367554877e-06	6.629828881903117e-07	3.491088951812368e-07	8.257384320748122e-07	6.824946270616545e-07	0.0	1.8521538558229452e-07
TAATTAACGCTAAAGCGTTTTTTCCATACCTAAATTTCAAACTTATTTGCCT	0.0	5.337460613707569e-07	3.261680997001157e-07	6.66130048448173e-07	7.024851183800573e-08	7.366476535447908e-08	1.745544475906184e-07	2.752461440249374e-07	2.4817986438545645e-07	0.0	0.0
ATTCAAAATCCAAAATATTTTTAGCAACCGCAAAACTGAAGAATATTCCCCG	0.0	0.0	2.4462607477508675e-07	0.0	7.024851183800573e-08	0.0	0.0	0.0	0.0	0.0	0.0
AACAGAACAGGGAAAGACGTTGGGGTCATGGAACGAAAAACAAGTTTGATAA	0.0	0.0	0.0	0.0	0.0	0.0	0.0	0.0	0.0	0.0	1.8521538558229452e-07
ACTTTAAATATAAAGACCTTTCCAACATCACAAGATTTAAATTTATTACGAC	1.3532394323200329e-06	2.46857553384602e-06	1.4677564486505206e-06	1.2717028197705791e-06	1.334721724925232e-06	1.178636245673969e-06	1.745544475906184e-07	6.881153600623435e-08	1.861348982896421e-07	1.4787459110871635e-07	0.0
ATTTTAAAAAGGAAAAATATTTTTTTCATGGAACGAAAAACAAGTTTGATAA	0.0	2.0015477301476286e-07	2.4462607477508675e-07	4.84458217053532e-07	7.024851183800573e-08	1.4732953070895816e-07	0.0	6.193038240561092e-07	6.824946270616545e-07	0.0	0.0
AATGGAACCTCGAAACTTGTTTACGACTGGCAAACGTTAACCAAGTTAAGTG	6.368185563826887e-07	5.337460613707569e-07	8.154202492491198e-07	9.08359156974361e-07	1.264473213083409e-06	7.366476535447908e-08	6.982177903624736e-07	4.128692160374061e-07	3.722697965792842e-07	1.4787459110871635e-07	9.260769279136241e-08
GTAATAATCCTTAAGCTTTTTTAATATACCTAAATTTCAAACTTATTTGCCT	0.0	6.671825767143209e-07	4.0771012462397536e-07	1.029473711238611e-06	3.5124255918945033e-07	2.946590614179163e-07	1.745544475906184e-07	6.881153600623436e-07	2.4817986438545645e-07	0.0	0.0
TGAGAAATCGAGAATCTCCTTTCTGTCTGGCAAACGTTAACCAAGTTAAGTG	2.3880695864380474e-06	8.673373497279175e-07	2.4462607477508675e-07	9.08359156974361e-07	1.264473213083409e-06	1.841619133867736e-06	1.0473266855437103e-06	1.0321730400935155e-06	8.686295253512965e-07	2.957491822163558e-07	9.260769279136241e-08
ACCTAAAGTTGGAACATGATTTATTGAACAAAACATAAAACACAGTTACCAA	1.5920463909626516e-06	1.4010834110951748e-06	1.223130373875434e-06	9.08359156974361e-07	2.3884494024947394e-06	8.83977184253749e-07	1.745544475906184e-06	1.8579114721740514e-06	5.584046948678268e-07	2.957491822163558e-07	9.260769279136241e-08
TTGAGAACTCGGAACGCTATTTAGACCTGGCAAACGTTAACCAAGTTAAGTG	0.0	0.0	0.0	0.0	0.0	0.0	0.0	0.0	6.824946270616545e-07	1.4048086155317284e-06	1.944761548623774e-06
GAGTTAAAATGGAACCAATTTGTGACCAAGCAAAGAAGAAAGCCATTAACCG	0.0	4.003095460283593e-07	8.1542024924912e-08	1.2111455426309397e-07	0.0	0.0	0.0	0.0	0.0	0.0	0.0
AAGCAAAACACTAATAAACTTTCTACATCACAAGATTTAAATTTATTACGAC	1.4328417518675724e-06	1.0674921227426801e-06	8.154202492491198e-07	1.2111455426309397e-07	7.024851183800573e-08	7.366476535447908e-08	0.0	6.881153600623435e-08	0.0	0.0	0.0
TTTCAAACCGGCAACCGAATTGGACGCGACAAATTAAAAAGCATGTTATGTG	2.865683503723285e-06	2.0015477301476285e-06	1.4677564486505206e-06	9.68916434107064e-07	1.8967098196251138e-06	7.366476535447909e-07	1.3964355807295194e-06	2.064346080187031e-06	1.0547644236398392e-06	0.0	1.8521538558229452e-07
TTAATAAAACCAAATTTCTTTACGTACGACAAATTAAAAAGCATGTTATGTG	1.194034793213094e-06	3.202476368229207e-06	2.6093447976009258e-06	2.9673065794492707e-06	3.3016800563806017e-06	3.314914440957318e-06	2.705593937653442e-06	3.371765264311207e-06	2.0474838811849634e-06	3.6968647777071396e-07	1.8521538558229452e-07
CAGGCAACAAAAAATTCAATTAAAATCATGGAACGAAAAACAAGTTTGATAA	0.0	4.670278036995581e-07	8.969622741741488e-07	7.87244602711267e-07	4.214910710278031e-07	3.6832382677239544e-07	1.745544475906184e-07	4.128692160374061e-07	1.861348982896421e-07	0.0	0.0
TTTCACTGTAAACTTCGTATAATGTACGACAAATTAAAAAGCATGTTATGTG	0.0	2.668730306859617e-07	8.1542024924912e-08	1.2111455426309397e-07	1.404970236755488e-07	0.0	1.745544475906184e-07	2.0643460801870306e-07	0.0	0.0	0.0
TTCTAAATGGCAAATAGAGTTAGGAATACCTAAATTTCAAACTTATTTGCCT	2.3880695864380474e-07	6.671825767143209e-07	4.0771012462397536e-07	4.23900939921985e-07	1.404970236755488e-07	5.156533574813536e-07	8.72772237953092e-08	6.881153600623436e-07	1.2408993219272823e-07	0.0	0.0
TTTACAACCTACAATTAGGTTTTCAACGACAAATTAAAAAGCATGTTATGTG	5.572162368351491e-07	7.339008343855198e-07	2.4462607477508675e-07	1.090030988370158e-06	8.429821420556062e-07	1.178636245673969e-06	6.982177903624736e-07	6.193038240561092e-07	5.584046948678268e-07	0.0	0.0
AAAGCAATGTGAAAACTGATTCTGTTCTGGCAAACGTTAACCAAGTTAAGTG	2.3880695864380474e-07	3.3359128835716047e-07	3.261680997001157e-07	6.66130048448173e-07	2.8099404735225426e-07	3.6832382677239544e-07	8.72772237953092e-08	0.0	0.0	0.0	0.0
CGTGTAAATGATAATTATTTTGAGTCATCACAAGATTTAAATTTATTACGAC	1.7512510300577307e-06	1.4010834110951748e-06	8.969622741741488e-07	6.66130048448173e-07	7.727336302172533e-07	5.156533574813536e-07	0.0	0.0	0.0	0.0	0.0
GAGTGAAAAAGAAAGGAGGTTTGAGTTACCTAAATTTCAAACTTATTTGCCT	0.0	0.0	0.0	0.0	3.5124255918945033e-07	0.0	0.0	0.0	0.0	0.0	0.0
GGAGGAATTCAAAAAAGTATTTGAGACGACAAATTAAAAAGCATGTTATGTG	9.55227834575219e-07	1.2676468957527771e-06	2.5278027726758968e-06	1.332260096898658e-06	2.0372068432971926e-06	2.504602022049985e-06	1.2218811331297565e-06	1.2386076481122184e-06	1.6131691185043677e-06	7.393729555414279e-08	5.556461567479593e-07
GTGTTAAAACTAAAAGGGCTTGGTCCCATGGAACGAAAAACAAGTTTGATAA	1.3532394323200329e-06	8.006190920567186e-07	9.785042990991779e-07	1.3928173740267368e-06	1.4752187485973108e-06	1.5469600724406051e-06	2.8801483852417744e-06	1.513853792137156e-06	6.824946270616545e-07	2.957491822163558e-07	9.260769279136241e-08
ATTCAAAATTCGAAAGAAGTTGTCTTCATGGAACGAAAAACAAGTTTGATAA	8.756255150264934e-07	1.734674699451169e-06	2.2831766979008095e-06	1.4533746511548156e-06	2.107455355139015e-06	1.7679543685051943e-06	9.600494617484013e-07	1.7202884001615827e-06	8.686295253512965e-07	1.4787459110871635e-07	9.260769279136241e-08
AGCGCAAAAATTAACTTTCTTGGCGTACCCTAACACGAAACTGCGTTCGGAC	2.3880695864380474e-07	6.671825767143209e-08	0.0	0.0	7.024851183800573e-08	0.0	0.0	0.0	0.0	0.0	0.0
ATGGAAATCGTCAAGATTGTTACAATCGACAAATTAAAAAGCATGTTATGTG	3.9005136578412994e-06	2.201702503161225e-06	1.7939245483506363e-06	1.8167183139464098e-06	1.1239761894078604e-06	1.9889486645697834e-06	2.4437622662709437e-06	2.6836499042488636e-06	1.427034220215825e-06	1.4787459110871635e-07	2.778230783745175e-07
AGACTAAATCAAAAGCACCTTTGTGGTACCTAAATTTCAAACTTATTTGCCT	0.0	0.0	4.0771012462397536e-07	4.23900939921985e-07	7.727336302172533e-07	2.2099429606343725e-07	1.745544475906184e-07	2.0643460801870306e-07	6.204496609647407e-08	0.0	1.8521538558229452e-07
TTCGGAACAGACAAGCGAGTTGAGAACATGGAACGAAAAACAAGTTTGATAA	5.572162368351491e-07	6.671825767143209e-07	8.154202492491198e-07	5.45015494185079e-07	9.132306538939589e-07	1.1049714803183382e-06	6.109405665671643e-07	8.257384320748122e-07	1.861348982896421e-07	2.957491822163558e-07	0.0
ATGAGAATATCTAAATGTTTTTTAGTACCCTAACACGAAACTGCGTTCGGAC	3.7413090187462207e-06	1.6679564417799702e-06	3.098596947151099e-06	3.148978410845068e-06	3.3016800563806017e-06	1.5469600724406051e-06	1.6582672521120179e-06	2.546026832236395e-06	3.2263382370197295e-06	3.6968647777071396e-07	1.8521538558229452e-07
AATAAAATGACCAAAAGTTTTGCCGGCGACAAATTAAAAAGCATGTTATGTG	0.0	0.0	0.0	0.0	0.0	0.0	0.0	2.0643460801870306e-07	0.0	7.393729555414279e-08	0.0
AGGTGAACCAAAAAGCACCTTGCCAGTACCTAAATTTCAAACTTATTTGCCT	0.0	6.671825767143209e-07	2.4462607477508675e-07	3.63343662790438e-07	4.917395828661558e-07	2.946590614179163e-07	1.745544475906184e-07	6.881153600623435e-08	1.2408993219272823e-07	0.0	0.0
GTCATAATCGGTAACTAGATTATGACCTGGCAAACGTTAACCAAGTTAAGTG	0.0	0.0	0.0	0.0	0.0	0.0	0.0	0.0	3.722697965792842e-07	3.6968647777071396e-07	2.778230783745175e-07
GACCAAATAAATAAGGACATTGGGGGCAAGCAAAGAAGAAAGCCATTAACCG	0.0	0.0	0.0	0.0	2.1074553551390154e-07	0.0	0.0	0.0	0.0	0.0	0.0
TATTTAAAAACAAACGCGTTGGGATACGACAAATTAAAAAGCATGTTATGTG	0.0	0.0	2.4462607477508675e-07	0.0	0.0	7.366476535447908e-08	0.0	0.0	0.0	0.0	0.0
TCAAAAAAGTCTAAGGCGGTTGTAGAACCCTAACACGAAACTGCGTTCGGAC	2.3880695864380474e-07	2.0015477301476286e-07	2.4462607477508675e-07	1.8167183139464097e-07	3.5124255918945033e-07	0.0	0.0	0.0	0.0	0.0	0.0
GGAATAATATTAAACGGATTTGAGAATACCTAAATTTCAAACTTATTTGCCT	2.3880695864380474e-07	6.004643190431222e-07	4.0771012462397536e-07	1.150588265501705e-06	6.322366065417045e-07	7.366476535447909e-07	2.6183167138592757e-07	3.440576800311718e-07	4.963597287720125e-07	7.393729555414279e-08	0.0
CTTCTAAATTTAAATATATTTAACGTAATTAAATATGTAATAGACTTCTCGT	0.0	0.0	3.2616809970011567e-06	2.0589474224818463e-06	7.024851183800573e-08	2.946590614179163e-07	0.0	6.881153600623435e-08	4.963597287720125e-07	7.393729555414279e-08	0.0
TAGAAAAAATGAAACTTATTTGAAAATACCTAAATTTCAAACTTATTTGCCT	0.0	0.0	2.4462607477508675e-07	3.0278638565773494e-07	0.0	0.0	8.72772237953092e-08	0.0	0.0	0.0	0.0
TCGCGAAGGCGTAAGTGGATTACCGCAACAAAACATAAAACACAGTTACCAA	2.1492626277954287e-06	1.4678016687663737e-06	1.3862144237254916e-06	1.090030988370158e-06	1.1239761894078604e-06	1.178636245673969e-06	3.491088951812368e-07	5.504922880498748e-07	4.3431476267509854e-07	1.4787459110871635e-07	9.260769279136241e-08
CAGTAAATAATCAACGAAGTTTTCTTTACCTAAATTTCAAACTTATTTGCCT	3.1840927819134435e-07	3.3359128835716047e-07	1.4677564486505206e-06	3.63343662790438e-07	3.5124255918945033e-07	1.4732953070895816e-07	1.745544475906184e-07	3.440576800311718e-07	5.584046948678268e-07	0.0	0.0
AGATCAACTCGAAAGTTCATTAAGTCTACCTAAATTTCAAACTTATTTGCCT	2.069660308247889e-06	1.334365153423976e-06	1.5492984735755496e-06	8.47801879842814e-07	8.429821420556062e-07	6.629828881903117e-07	1.3091583569239228e-06	9.63361504087281e-07	3.722697965792842e-07	0.0	0.0
TCAGGAATCAGTAATCATATTTTGGCTACCTAAATTTCAAACTTATTTGCCT	8.756255150264934e-07	4.003095460283593e-07	2.4462607477508675e-07	6.055727713166259e-08	7.024851183800573e-08	7.366476535447908e-08	3.491088951812368e-07	3.440576800311718e-07	4.3431476267509854e-07	0.0	0.0
ATTGGAACCGAGAACACTATTTTTCCTACCTAAATTTCAAACTTATTTGCCT	0.0	4.003095460283593e-07	3.261680997001157e-07	3.0278638565773494e-07	7.024851183800574e-07	5.893181228358326e-07	2.6183167138592757e-07	4.128692160374061e-07	0.0	0.0	0.0
AGTTTAAGCATGAAGTACTTTGGGAACGACAAATTAAAAAGCATGTTATGTG	1.1144324736702983e-06	6.004643190431222e-07	1.3862144237254916e-06	5.45015494185079e-07	1.9669583314669368e-06	1.620624837803147e-06	6.982177903624736e-07	3.440576800311718e-07	2.4817986438545645e-07	7.393729555414279e-08	9.260769279136241e-08
GCTGAAAAGGTTAAAAATCTTCCCCTCGACAAATTAAAAAGCATGTTATGTG	0.0	2.668730306859617e-07	8.1542024924912e-08	2.4222910852618794e-07	0.0	0.0	0.0	0.0	0.0	0.0	0.0
CTGACAATGCACAAAAAGATTACTAAACCCTAACACGAAACTGCGTTCGGAC	5.572162368351491e-06	5.604333644392364e-06	3.2616809970011567e-06	4.420681230615647e-06	4.8471473168197355e-06	4.861874513397923e-06	5.06207898013022e-06	4.954430592448874e-06	3.2883832031122457e-06	3.6968647777071396e-07	9.26076927913624e-07
TAGATAACGTTAAACTATATTCAAGCCATGGAACGAAAAACAAGTTTGATAA	1.0348301541227585e-06	6.004643190431222e-07	3.261680997001157e-07	4.84458217053532e-07	5.619880947033518e-07	7.366476535447909e-07	6.982177903624736e-07	4.816807520436406e-07	6.204496609647407e-08	7.393729555414279e-08	1.8521538558229452e-07
ATTATAACCGGGAAAAAGATTCTTGTACCCTAACACGAAACTGCGTTCGGAC	5.572162368351491e-07	6.671825767143209e-07	3.261680997001157e-07	1.2111455426309397e-07	2.8099404735225426e-07	4.419885921268745e-07	6.109405665671643e-07	3.440576800311718e-07	7.445395931574688e-07	0.0	0.0
GTACTAAATTTTAAAGGAATTAAAATCAAGCAAAGAAGAAAGCCATTAACCG	0.0	4.003095460283593e-07	8.969622741741488e-07	1.332260096898658e-06	1.404970236755488e-07	5.893181228358326e-07	1.745544475906184e-07	2.752461440249374e-07	1.2408993219272823e-07	0.0	0.0
AGTCTAAAGGTTAACTTAATTCATCTTACCTAAATTTCAAACTTATTTGCCT	0.0	2.0015477301476286e-07	2.4462607477508675e-07	6.05572771316626e-07	1.0537276775695076e-06	6.629828881903117e-07	6.982177903624736e-07	2.752461440249374e-07	6.204496609647406e-07	0.0	0.0
ATTGTAACTGGGAAAATTGTTGTAAGCTGGCAAACGTTAACCAAGTTAAGTG	2.5472742255331265e-06	1.8681112147935665e-06	1.875466573275665e-06	3.3912075193689435e-06	3.5124255918945034e-06	3.314914440957318e-06	2.7928711614476085e-06	2.8212729762613328e-06	2.295663745566022e-06	1.4787459110871635e-07	1.8521538558229452e-07
GGTAGAATGTCAAAACGTATTATCAGCGACAAATTAAAAAGCATGTTATGTG	8.756255150264934e-07	1.1342103804138792e-06	3.261680997001157e-07	3.0278638565773494e-07	9.132306538939589e-07	1.178636245673969e-06	6.982177903624736e-07	6.881153600623436e-07	5.584046948678268e-07	2.957491822163558e-07	0.0
ACCAGAAAAGGAAATTATGTTAACCATACCTAAATTTCAAACTTATTTGCCT	0.0	4.670278036995581e-07	0.0	4.84458217053532e-07	2.1074553551390154e-07	5.156533574813536e-07	7.854950141577828e-07	4.128692160374061e-07	3.102248304823703e-07	0.0	9.260769279136241e-08
CGAAGAATATTGAATTGTTTTTAATATACCTAAATTTCAAACTTATTTGCCT	0.0	0.0	0.0	2.4222910852618794e-07	4.214910710278031e-07	0.0	0.0	4.128692160374061e-07	1.861348982896421e-07	0.0	9.260769279136241e-08
CGCCTAAGAGCAAATTAGATTAACTTTACCTAAATTTCAAACTTATTTGCCT	0.0	0.0	2.4462607477508675e-07	6.055727713166259e-08	4.917395828661558e-07	1.4732953070895816e-07	0.0	1.376230720124687e-07	1.861348982896421e-07	0.0	0.0
TGAACAACAAGGAAGACAATTGTAGACTGGCAAACGTTAACCAAGTTAAGTG	3.1044904623659043e-06	9.340556073991162e-07	1.1415883489492356e-06	9.68916434107064e-07	2.528946426166818e-06	2.1362781952833486e-06	2.3564850424767774e-06	1.8579114721740514e-06	1.3029442880307928e-06	0.0	9.260769279136241e-08
CGGCGAAGCGGGAATAGAGTTAGGGCAACAAAACATAAAACACAGTTACCAA	0.0	2.0015477301476286e-07	0.0	0.0	0.0	0.0	0.0	0.0	0.0	0.0	0.0
ATACAAATCTTTAAGCAGTTTTAGACTACCTAAATTTCAAACTTATTTGCCT	3.980115977388839e-07	1.0007738650714813e-06	1.1415883489492356e-06	6.66130048448173e-07	1.404970236755488e-07	1.1049714803183382e-06	6.109405665671643e-07	4.816807520436406e-07	7.445395931574688e-07	2.957491822163558e-07	0.0
CTCCGAAAAGGTAATAGGTTTGGCCGCGACAAATTAAAAAGCATGTTATGTG	3.980115977388839e-07	0.0	0.0	6.055727713166259e-08	0.0	0.0	0.0	0.0	0.0	0.0	0.0
TTAATAATCCGAAAATCGTTTTCTGTAACAAAACATAAAACACAGTTACCAA	3.184092781913444e-06	5.27074235603637e-06	5.381773645040216e-06	6.903529593005605e-06	5.6198809470335186e-06	5.819516463007303e-06	4.0147522945887955e-06	5.642545952511218e-06	4.901552321627608e-06	5.914983644337885e-07	8.334692351224768e-07
ATTATAATGATTAAACATTTTGATTTTACCTAAATTTCAAACTTATTTGCCT	3.1840927819134435e-07	3.3359128835716047e-07	5.707941744740332e-07	9.68916434107064e-07	4.917395828661558e-07	7.366476535447909e-07	1.745544475906184e-07	1.376230720124687e-07	4.963597287720125e-07	0.0	1.8521538558229452e-07
TATGTAAGTGTGAAATTCTTTCAGCTACCCTAACACGAAACTGCGTTCGGAC	4.696536853328555e-06	2.802166822202014e-06	1.5492984735755496e-06	3.451764796508583e-06	5.338886899689361e-06	4.1988916252041554e-06	5.06207898013022e-06	3.1653306562867806e-06	2.1095288472774795e-06	3.6968647777071396e-07	6.482538495401822e-07
TGAGAAACGTATAAAGCAATTGCGTTTACCTAAATTTCAAACTTATTTGCCT	5.572162368351491e-07	1.4678016687663737e-06	7.33878224324091e-07	8.47801879842814e-07	4.917395828661558e-07	7.366476535447909e-07	1.745544475906184e-07	2.752461440249374e-07	3.102248304823703e-07	1.4787459110871635e-07	0.0
TTGAGAACACGGACCGGTACTTATTCCTGGCAAACGTTAACCAAGTTAAGTG	0.0	0.0	0.0	0.0	0.0	0.0	0.0	0.0	0.0	0.0	1.8521538558229452e-07
CAATAAACGTTTAATCCGATTTATGATACCTAAATTTCAAACTTATTTGCCT	4.776139172876095e-07	8.006190920567186e-07	4.892521495490043e-07	1.029473711238611e-06	2.1074553551390154e-07	6.629828881903117e-07	2.6183167138592757e-07	4.128692160374061e-07	1.861348982896421e-07	0.0	0.0
TGTTAAAAATACAATATCTTTTCGATCATGGAACGAAAAACAAGTTTGATAA	8.756255150264934e-07	5.337460613707569e-07	2.4462607477508675e-07	4.84458217053532e-07	1.404970236755488e-07	3.6832382677239544e-07	1.745544475906184e-07	5.504922880498748e-07	1.2408993219272823e-07	0.0	0.0
TTGTTAAACCAAAAACCTCTTACCAGTACCTAAATTTCAAACTTATTTGCCT	0.0	4.003095460283593e-07	4.0771012462397536e-07	1.090030988370158e-06	1.404970236755488e-07	4.419885921268745e-07	1.745544475906184e-07	0.0	1.861348982896421e-07	0.0	0.0
GCACAAATCATAAAACGATTTGTGCTACCCTAACACGAAACTGCGTTCGGAC	4.218922936043318e-06	4.0030954602835924e-06	1.1415883489492356e-06	2.301176531005722e-06	2.528946426166818e-06	2.2099429606343724e-06	1.5709900283178518e-06	8.945499680810466e-07	9.92719457544025e-07	0.0	9.260769279136241e-08
TATCAAATCCATAATATTATTCTGTTCATGGAACGAAAAACAAGTTTGATAA	0.0	0.0	2.4462607477508675e-07	0.0	0.0	0.0	0.0	0.0	0.0	0.0	0.0
AAGGGAATGAGTAACGATTTTTCTGTACCCTAACACGAAACTGCGTTCGGAC	6.447787883374427e-06	5.470897129049966e-06	3.5878490967012725e-06	5.692384050374665e-06	5.7603779707171644e-06	9.281760434666667e-06	9.687771841278178e-06	5.298488272485769e-06	3.660652999689331e-06	2.957491822163558e-07	7.408615423313294e-07
TCGATAAGAGAAAATACATTTGGGGTATCACAAGATTTAAATTTATTACGAC	3.980115977388839e-07	1.8013929571223677e-06	5.707941744740332e-07	7.2668732557972e-07	0.0	0.0	8.72772237953092e-08	1.376230720124687e-07	0.0	0.0	0.0
CAGTCAAAAATTAAGCTGTTTTAGGCACCCTAACACGAAACTGCGTTCGGAC	0.0	0.0	0.0	0.0	0.0	0.0	2.6183167138592757e-07	0.0	0.0	0.0	0.0
TCATGAAAGCTTAAAAATCTTCAATTCATGGAACGAAAAACAAGTTTGATAA	0.0	0.0	0.0	6.05572771316626e-07	3.5124255918945033e-07	9.576419496093798e-07	4.36386118976546e-07	4.128692160374061e-07	8.686295253512965e-07	7.393729555414279e-08	0.0
GACGTAACATGCAACGTAGTTTCATATACCTAAATTTCAAACTTATTTGCCT	8.756255150264934e-07	1.0007738650714813e-06	7.33878224324091e-07	1.090030988370158e-06	2.3884494024947394e-06	1.841619133867736e-06	1.920098923494516e-06	5.504922880498748e-07	7.445395931574688e-07	0.0	0.0
AACTTAAGCATTAATGCGATTAGAGACTGGCAAACGTTAACCAAGTTAAGTG	1.194034793213094e-06	8.006190920567186e-07	9.785042990991779e-07	7.87244602711267e-07	4.917395828661558e-07	1.178636245673969e-06	6.982177903624736e-07	2.0643460801870306e-07	0.0	0.0	0.0
TTCAGAACACGGAACGGTATTTACTCCTGGCAAACGTTAACCAAGTTAAGTG	0.0	0.0	0.0	0.0	0.0	0.0	6.982177903624736e-07	6.193038240561092e-07	4.963597287720123e-06	1.0425158673133273e-05	1.1946392370059072e-05
TCCTTAAAAGCCAATCGCTTTGTACCCGACAAATTAAAAAGCATGTTATGTG	6.368185563826887e-07	8.673373497279175e-07	4.0771012462397536e-07	8.47801879842814e-07	1.1942247012415864e-06	6.629828881903117e-07	6.982177903624736e-07	8.945499680810466e-07	3.722697965792842e-07	0.0	2.778230783745175e-07
AAGACAATAATTAAGAGCGTTCCGTTCATGGAACGAAAAACAAGTTTGATAA	1.9900579887003496e-06	1.0674921227426801e-06	1.223130373875434e-06	1.332260096898658e-06	8.429821420556062e-07	1.7679543685051943e-06	1.2218811331297565e-06	7.56926896068578e-07	6.204496609647406e-07	7.393729555414279e-08	0.0
TCATAAACCGATAATTTGGTTTTGATTACCTAAATTTCAAACTTATTTGCCT	3.1840927819134435e-07	6.004643190431222e-07	0.0	2.4222910852618794e-07	7.024851183800573e-08	4.419885921268745e-07	2.6183167138592757e-07	1.376230720124687e-07	3.102248304823703e-07	0.0	9.260769279136241e-08
TTACAAATCTTAAAATGCGTTTCAGTTACCTAAATTTCAAACTTATTTGCCT	1.0348301541227585e-06	1.2009286380815785e-06	9.785042990991779e-07	1.8772755910860489e-06	1.1942247012415864e-06	9.576419496093798e-07	1.3091583569239228e-06	8.945499680810466e-07	4.3431476267509854e-07	2.218118866619976e-07	9.260769279136241e-08
GATTTAAGATATAAGAGCGTTGCTCGCATGGAACGAAAAACAAGTTTGATAA	3.1840927819134435e-07	1.334365153423976e-07	8.1542024924912e-08	0.0	0.0	0.0	0.0	0.0	0.0	0.0	0.0
ATATGAAAGGATAACAGTGTTTTCACCATGGAACGAAAAACAAGTTTGATAA	4.776139172876095e-07	7.339008343855198e-07	8.969622741741488e-07	1.8167183139464097e-07	0.0	0.0	0.0	1.376230720124687e-07	0.0	0.0	0.0
CATTCAATATAAAACTGGCTTTTTGCTACCTAAATTTCAAACTTATTTGCCT	4.776139172876095e-07	8.006190920567186e-07	8.969622741741488e-07	1.9983901453422067e-06	6.322366065417045e-07	1.178636245673969e-06	3.491088951812368e-07	6.193038240561092e-07	4.3431476267509854e-07	7.393729555414279e-08	9.260769279136241e-08
CCAAAAACAAGTAAAGTTATTTAAATATCACAAGATTTAAATTTATTACGAC	0.0	2.668730306859617e-07	3.261680997001157e-07	3.0278638565773494e-07	0.0	2.2099429606343725e-07	0.0	0.0	0.0	0.0	0.0
TGCTTAACCGTAAATAGAATTAAGTTTACCTAAATTTCAAACTTATTTGCCT	2.3880695864380474e-07	8.006190920567186e-07	6.523361993990621e-07	7.2668732557972e-07	2.1074553551390154e-07	2.2099429606343725e-07	4.36386118976546e-07	2.752461440249374e-07	1.2408993219272823e-07	7.393729555414279e-08	0.0
GCGACAAAACAAAAAATTGTTAGTATCATGGAACGAAAAACAAGTTTGATAA	6.368185563826887e-07	7.339008343855198e-07	1.7939245483506363e-06	1.9983901453422067e-06	8.429821420556062e-07	1.5469600724406051e-06	4.36386118976546e-07	3.440576800311718e-07	4.963597287720125e-07	1.4787459110871635e-07	1.8521538558229452e-07
ATCTGAATCTTCAAGATAATTAGTCTCTGGCAAACGTTAACCAAGTTAAGTG	0.0	0.0	0.0	0.0	0.0	0.0	0.0	0.0	0.0	0.0	1.8521538558229452e-07
AATCCAACACAGAAGCAAATTATATACGACAAATTAAAAAGCATGTTATGTG	1.7512510300577307e-06	2.935603337544412e-06	3.75093314655133e-06	4.420681230615647e-06	3.582674103736326e-06	3.1675849102437524e-06	1.745544475906184e-06	2.6148383682369056e-06	1.5511241524118516e-06	2.957491822163558e-07	1.8521538558229452e-07
AAACTAATATTAAATGATCTTCGACACGACAAATTAAAAAGCATGTTATGTG	0.0	2.668730306859617e-07	8.1542024924912e-08	3.63343662790438e-07	0.0	0.0	1.745544475906184e-07	0.0	6.204496609647407e-08	0.0	0.0
CCCCAAATGTCAAATGATGTTTAAAGCATGGAACGAAAAACAAGTTTGATAA	3.1840927819134435e-07	0.0	0.0	0.0	0.0	0.0	0.0	0.0	0.0	0.0	0.0
GCTATAACCTATAAGGCTGTTCTCCGCGACAAATTAAAAAGCATGTTATGTG	5.492560048803952e-06	3.869658944941196e-06	3.3432230219261856e-06	4.481238507743726e-06	5.549632435203263e-06	3.977897329139567e-06	6.19668288946581e-06	6.124226704560582e-06	1.7993040167929103e-06	5.914983644337885e-07	6.482538495401822e-07
CGTTCAATCTAAAATACTGTTCCACACGACAAATTAAAAAGCATGTTATGTG	1.7512510300577307e-06	4.203250233297189e-06	2.6908868225259547e-06	1.9983901453422067e-06	1.4049702367554877e-06	1.1049714803183382e-06	1.83282169970035e-06	1.3762307201246872e-06	9.92719457544025e-07	1.4787459110871635e-07	3.704307711656647e-07
TGTCCAATGCTAAATAGCATTTCGAGCGACAAATTAAAAAGCATGTTATGTG	4.776139172876095e-07	9.340556073991162e-07	4.892521495490043e-07	0.0	6.322366065417045e-07	1.2523010110249926e-06	1.1346039093390196e-06	1.376230720124687e-07	2.4817986438545645e-07	0.0	9.260769279136241e-08
TCACTAAGCGTTAATCCAGTTATAATTGAACAAGACTTAAGGCTATTAGAAA	0.0	0.0	0.0	0.0	0.0	0.0	0.0	0.0	0.0	2.218118866619976e-07	0.0
GGCGGAACTAGAAATAGTATTAACATTACCTAAATTTCAAACTTATTTGCCT	0.0	6.004643190431222e-07	4.892521495490043e-07	2.4222910852618794e-07	2.8099404735225426e-07	1.4732953070895816e-07	0.0	0.0	0.0	0.0	0.0
CAGATAACAATTAAGAACCTTGCATGTGGCAAACGTACAATTCTATTTGCTT	9.55227834575219e-07	6.671825767143209e-08	0.0	1.8167183139464097e-07	0.0	0.0	0.0	0.0	0.0	0.0	0.0
GCTTTAATTGCTAAACCATTTTCGGATACCTAAATTTCAAACTTATTTGCCT	0.0	0.0	2.4462607477508675e-07	4.23900939921985e-07	2.8099404735225426e-07	1.4732953070895816e-07	0.0	0.0	1.2408993219272823e-07	0.0	0.0
AACTAAAAGTATAAAGCGGTTTTTCGCATGGAACGAAAAACAAGTTTGATAA	1.1144324736702983e-06	1.6679564417799702e-06	2.5278027726758968e-06	2.2406192538660823e-06	1.4049702367554877e-06	2.5782667874125265e-06	1.4837128045236855e-06	1.926723008174562e-06	8.065845592543827e-07	1.4787459110871635e-07	9.260769279136241e-08
GTTTGAAGGCTGAATCCAGTTGAGGACATGGAACGAAAAACAAGTTTGATAA	2.1492626277954287e-06	2.868885079873213e-06	2.2831766979008095e-06	2.846192025193113e-06	2.9504374971946216e-06	2.0626134299323248e-06	2.0073761472886824e-06	1.2386076481122184e-06	6.824946270616545e-07	7.393729555414279e-08	1.8521538558229452e-07
ACCGTAAGCATAAAAGTTCTTCTGGTCGACAAATTAAAAAGCATGTTATGTG	4.776139172876095e-07	8.006190920567186e-07	3.261680997001157e-07	2.4222910852618794e-07	2.8099404735225426e-07	4.419885921268745e-07	6.982177903624736e-07	1.0321730400935155e-06	5.584046948678268e-07	7.393729555414279e-08	0.0
ATTCCAACTAAAAATCATATTGTGGTTACCTAAATTTCAAACTTATTTGCCT	7.960231954789539e-07	1.0007738650714813e-06	4.0771012462397536e-07	3.0278638565773494e-07	3.5124255918945033e-07	5.893181228358326e-07	8.72772237953092e-08	4.128692160374061e-07	0.0	0.0	0.0
GAGGTAAGATGTAAGTTAGTTGTGTTTCAAAAAAACACAATTTCGTTGGGTA	0.0	0.0	0.0	0.0	0.0	0.0	0.0	0.0	0.0	0.0	9.26076927913624e-07
TCGCTAATTATTAAGGGGGTTGGCGTCATGGAACGAAAAACAAGTTTGATAA	3.1840927819134435e-07	2.668730306859617e-07	7.33878224324091e-07	2.4222910852618794e-07	2.8099404735225426e-07	2.946590614179163e-07	2.6183167138592757e-07	7.56926896068578e-07	6.204496609647407e-08	7.393729555414279e-08	0.0
GAAACAACCTTTAATGAAATTGAATTACCCTAACACGAAACTGCGTTCGGAC	9.55227834575219e-07	8.673373497279175e-07	5.707941744740332e-07	1.4533746511548156e-06	1.756212795953035e-06	1.7679543685051943e-06	1.745544475906184e-06	2.752461440249374e-07	9.92719457544025e-07	7.393729555414279e-08	3.704307711656647e-07
TTCTGAATACTGAAGGTTCTTAATACTGGCAAACGTACAATTCTATTTGCTT	9.393073706645252e-06	7.138853570841601e-06	8.724996666966402e-06	1.083975260656194e-05	8.781063979742041e-06	6.998152708681271e-06	4.538415637353792e-06	6.605907456598498e-06	4.5292825250395285e-06	7.393729555414279e-07	8.334692351224768e-07
AAGAAAAAGTTCAAGAGCTTTGTAACATCACAAGATTTAAATTTATTACGAC	1.8308533496052705e-06	1.6012381841087714e-06	1.223130373875434e-06	3.63343662790438e-07	1.404970236755488e-07	7.366476535447908e-08	0.0	0.0	0.0	0.0	0.0
GGCGACCTTAGTTGAGAACTTCGTAGCGACAAATTAAAAAGCATGTTATGTG	0.0	0.0	0.0	0.0	0.0	0.0	0.0	2.0643460801870306e-07	0.0	0.0	0.0
CACGAAAACCGAAATGTAATTTTAAAACCCTAACACGAAACTGCGTTCGGAC	0.0	2.668730306859617e-07	3.261680997001157e-07	4.23900939921985e-07	1.1239761894078604e-06	1.2523010110249926e-06	1.0473266855437103e-06	1.4450422561366454e-06	3.722697965792842e-07	7.393729555414279e-08	9.260769279136241e-08
TCTAGAATTGGTAAGGCTCTTGTATACATGGAACGAAAAACAAGTTTGATAA	0.0	2.0015477301476286e-07	3.261680997001157e-07	1.8167183139464097e-07	2.1074553551390154e-07	1.4732953070895816e-07	3.491088951812368e-07	6.881153600623435e-08	0.0	0.0	0.0
GTCACAACGGTCAACACCTTTTCAGCCGACAAATTAAAAAGCATGTTATGTG	2.6268765450806665e-06	5.337460613707569e-07	1.6308404985005786e-07	0.0	0.0	0.0	0.0	0.0	0.0	0.0	0.0
GCTTAAATTAGTAACACTGTTCCAGCCGACAAATTAAAAAGCATGTTATGTG	0.0	2.0015477301476286e-07	8.1542024924912e-08	6.055727713166259e-08	0.0	0.0	0.0	0.0	0.0	0.0	0.0
GCAAAAACATTAAAAGCAATTCTTAATACCTAAATTTCAAACTTATTTGCCT	0.0	0.0	0.0	3.0278638565773494e-07	2.8099404735225426e-07	2.2099429606343725e-07	4.36386118976546e-07	0.0	0.0	0.0	0.0
GACGAAATGTGTAAAGCCTTTCTTATCATGGAACGAAAAACAAGTTTGATAA	7.960231954789539e-07	9.340556073991162e-07	8.1542024924912e-08	4.84458217053532e-07	7.024851183800574e-07	7.366476535447909e-07	5.236633427718551e-07	4.128692160374061e-07	4.963597287720125e-07	2.957491822163558e-07	9.260769279136241e-08
ACGCTAAATTAAAAGTGTTTTGGGCTTACCTAAATTTCAAACTTATTTGCCT	4.776139172876095e-07	1.1342103804138792e-06	8.969622741741488e-07	9.68916434107064e-07	1.756212795953035e-06	1.9889486645697834e-06	1.4837128045236855e-06	1.0321730400935155e-06	8.065845592543827e-07	7.393729555414279e-08	9.260769279136241e-08
CATCTAATCAGAAACGCATTTATGGGCATGGAACGAAAAACAAGTTTGATAA	0.0	2.0015477301476286e-07	0.0	0.0	0.0	0.0	0.0	0.0	0.0	0.0	0.0
GAAACAATACGAAAGCTATTTGCCCTCGACAAATTAAAAAGCATGTTATGTG	0.0	0.0	0.0	0.0	0.0	0.0	3.491088951812368e-07	0.0	0.0	0.0	0.0
ATTAAAATTCGTAAGGTGGTTAATCAATCACAAGATTTAAATTTATTACGAC	2.308467266890508e-06	2.802166822202014e-06	1.5492984735755496e-06	5.45015494185079e-07	3.5124255918945033e-07	2.2099429606343725e-07	8.72772237953092e-08	0.0	0.0	0.0	0.0
ATATCAACGATCAAACCATTTCATGGGTTGGAAGTCTCAAGATTTTTTGTTC	2.3880695864380474e-07	0.0	0.0	0.0	0.0	0.0	0.0	0.0	6.204496609647407e-08	0.0	0.0
TTGCAAAGATCTAACCATTTTATAAAAATTAAATATGTAATAGACTTCTCGT	0.0	1.0007738650714813e-06	3.995559221314724e-06	2.9673065794492707e-06	6.322366065417045e-07	1.178636245673969e-06	1.745544475906184e-07	1.3074191841241766e-06	8.065845592543827e-07	1.4787459110871635e-07	0.0
GCAGAAAAGCATAATTATGTTCGTGTCTGGCAAACGTTAACCAAGTTAAGTG	7.164208759314142e-07	1.0007738650714813e-06	5.707941744740332e-07	3.0278638565773494e-07	3.5124255918945033e-07	2.946590614179163e-07	8.72772237953092e-07	6.881153600623435e-08	1.2408993219272823e-07	0.0	0.0
GATAGAAAGGTCAAATAAATTCACGGTACCTAAATTTCAAACTTATTTGCCT	0.0	0.0	0.0	0.0	2.1074553551390154e-07	7.366476535447908e-08	0.0	0.0	0.0	7.393729555414279e-08	0.0
GCACGAATCAATAATGATCTTAGTGTCGACAAATTAAAAAGCATGTTATGTG	3.9005136578412994e-06	3.0023215952156107e-06	2.120092648050752e-06	2.1800619767380035e-06	2.0372068432971926e-06	3.314914440957318e-06	5.498465099101051e-06	2.546026832236395e-06	8.686295253512965e-07	1.4787459110871635e-07	9.260769279136241e-08
CCATAAATAACAAACTTGGTTGACAAAACAAAACATAAAACACAGTTACCAA	1.0348301541227585e-06	1.2009286380815785e-06	1.0600463240242066e-06	2.4222910852618795e-06	2.3884494024947394e-06	2.2836077259853958e-06	1.3091583569239228e-06	2.1331576161989885e-06	8.065845592543827e-07	7.393729555414279e-08	2.778230783745175e-07
GGTCAAACTTATAACCTTATTCGCGACTGGCAAACGTTAACCAAGTTAAGTG	7.960231954789539e-07	6.671825767143209e-07	8.1542024924912e-08	4.23900939921985e-07	7.024851183800574e-07	5.156533574813536e-07	1.745544475906184e-07	4.816807520436406e-07	6.824946270616545e-07	0.0	9.260769279136241e-08
AATGAAATCGTCAAAGCCTTTCTGGGACCCTAACACGAAACTGCGTTCGGAC	1.4328417518675724e-06	4.003095460283593e-07	4.0771012462397536e-07	7.87244602711267e-07	5.619880947033518e-07	2.946590614179163e-07	3.491088951812368e-07	2.752461440249374e-07	3.722697965792842e-07	0.0	0.0
ACAGTAAAACATAAGAATTTTTACCACGACAAATTAAAAAGCATGTTATGTG	1.2736371127606338e-06	1.2676468957527771e-06	1.4677564486505206e-06	2.9673065794492707e-06	1.1942247012415864e-06	2.2099429606343724e-06	1.920098923494516e-06	1.7890999361620932e-06	1.427034220215825e-06	7.393729555414279e-08	9.260769279136241e-08
TAACGAACCGGTAAGTTGCTTCAGGTCGACAAATTAAAAAGCATGTTATGTG	1.5920463909626516e-06	2.6020120491884176e-06	1.6308404985005783e-06	1.8772755910860489e-06	3.0909345208667e-06	4.1252268598531325e-06	3.1419800566357035e-06	2.2019691521994993e-06	1.8613489828964208e-06	2.957491822163558e-07	3.704307711656647e-07
ATCAGAATTAAAAAGGTGTTTAAAAGCGACAAATTAAAAAGCATGTTATGTG	3.5821043796511416e-06	3.1357581105580084e-06	4.4032693459398685e-06	4.602353062011444e-06	5.198389876005715e-06	5.819516463007303e-06	3.578366175606534e-06	4.26631523238653e-06	3.7226979657928416e-06	3.6968647777071396e-07	4.63038463956812e-07
GTCCGAAAAAAAAACCCGATTCGGTCCGACAAATTAAAAAGCATGTTATGTG	1.4328417518675724e-06	1.334365153423976e-06	1.1415883489492356e-06	2.0589474224818463e-06	2.177703866980838e-06	2.357272491347938e-06	6.109405665671643e-07	7.56926896068578e-07	4.3431476267509854e-07	7.393729555414279e-08	1.8521538558229452e-07
AACTAAAAGAGTAAAGTTTTTATTGCCTGGCAAACGTTAACCAAGTTAAGTG	1.8308533496052705e-06	1.734674699451169e-06	1.7939245483506363e-06	2.119504699609925e-06	3.3016800563806017e-06	2.0626134299323248e-06	1.6582672521120179e-06	1.582665328149114e-06	1.4890791863193356e-06	7.393729555414279e-08	2.778230783745175e-07
TTAATAATGATTAAATAAATTTTATTCATGGAACGAAAAACAAGTTTGATAA	0.0	0.0	3.261680997001157e-07	2.4222910852618794e-07	0.0	0.0	0.0	0.0	1.861348982896421e-07	0.0	0.0
TAAAAAATGAACAATAGACTTTACAAATCACAAGATTTAAATTTATTACGAC	1.6716487105101911e-06	8.673373497279175e-07	1.6308404985005786e-07	4.23900939921985e-07	1.404970236755488e-07	2.2099429606343725e-07	1.745544475906184e-07	2.0643460801870306e-07	0.0	0.0	0.0
TATCCAACCATGAAAGTAATTTGGGGCTGGCAAACGTTAACCAAGTTAAGTG	8.756255150264934e-07	4.670278036995581e-07	4.892521495490043e-07	9.68916434107064e-07	1.1239761894078604e-06	2.2099429606343724e-06	1.3091583569239228e-06	8.945499680810466e-07	8.686295253512965e-07	0.0	0.0
TTAAAAAGAGCTAATACGATTTGCTCCATGGAACGAAAAACAAGTTTGATAA	1.8308533496052705e-06	1.334365153423976e-06	1.0600463240242066e-06	1.029473711238611e-06	1.0537276775695076e-06	1.5469600724406051e-06	5.236633427718551e-07	7.56926896068578e-07	3.722697965792842e-07	7.393729555414279e-08	2.778230783745175e-07
TCAACAAAGTCAAACTTTCTTCAATTCATGGAACGAAAAACAAGTTTGATAA	0.0	0.0	2.4462607477508675e-07	1.8167183139464097e-07	6.322366065417045e-07	3.6832382677239544e-07	6.109405665671643e-07	5.504922880498748e-07	7.445395931574688e-07	2.218118866619976e-07	1.8521538558229452e-07
GCCAAAAGCTACAAGCACCTTATCTATACCTAAATTTCAAACTTATTTGCCT	0.0	0.0	3.261680997001157e-07	4.84458217053532e-07	5.619880947033518e-07	8.103124188992698e-07	9.600494617484013e-07	4.128692160374061e-07	6.824946270616545e-07	1.4787459110871635e-07	9.260769279136241e-08
ATAAGAATTACGAATTTTGTTTTTATCAAGCAAAGAAGAAAGCCATTAACCG	0.0	6.671825767143209e-07	1.1415883489492356e-06	2.0589474224818463e-06	7.727336302172533e-07	1.620624837803147e-06	1.745544475906184e-07	4.128692160374061e-07	1.364989254123309e-06	7.393729555414279e-08	0.0
CCAGCAAACAAGAACTCTTTTGTGTTCGACAAATTAAAAAGCATGTTATGTG	0.0	2.0015477301476286e-07	8.1542024924912e-08	0.0	0.0	0.0	0.0	0.0	0.0	0.0	0.0
CAGCAAATGGCGAATGCGGTTCTACTCATGGAACGAAAAACAAGTTTGATAA	7.164208759314142e-07	7.339008343855198e-07	1.1415883489492356e-06	1.574489205422534e-06	7.024851183800574e-07	1.6942896031541705e-06	1.5709900283178518e-06	8.945499680810466e-07	8.065845592543827e-07	7.393729555414279e-08	1.8521538558229452e-07
TGTGCAAACTAGAAATCGGTTAGGTTTACCTAAATTTCAAACTTATTTGCCT	2.3880695864380474e-07	8.673373497279175e-07	8.969622741741488e-07	3.0278638565773494e-07	4.917395828661558e-07	4.419885921268745e-07	2.6183167138592757e-07	7.56926896068578e-07	1.2408993219272823e-07	1.4787459110871635e-07	9.260769279136241e-08
TCTACAACCTGTAAAACCCTTTGTCGCGACAAATTAAAAAGCATGTTATGTG	0.0	4.003095460283593e-07	0.0	0.0	0.0	0.0	0.0	0.0	0.0	0.0	0.0
AACTAAACATTAAACTTTATTCTGGTCATGGAACGAAAAACAAGTTTGATAA	3.1840927819134435e-07	3.3359128835716047e-07	0.0	0.0	2.1074553551390154e-07	0.0	0.0	0.0	0.0	0.0	0.0
GAAACAATTTTAAAATCGTTTATAAGCGACAAATTAAAAAGCATGTTATGTG	1.9900579887003496e-06	1.9348294724647656e-06	2.446260747750868e-06	2.2406192538660823e-06	1.9669583314669368e-06	1.9152838992187596e-06	5.236633427718551e-07	1.8579114721740514e-06	1.0547644236398392e-06	0.0	3.704307711656647e-07
ATAACAATGAAGAACAATGTTTCGGTCATGGAACGAAAAACAAGTTTGATAA	1.1144324736702983e-06	1.1342103804138792e-06	8.154202492491198e-07	3.0278638565773494e-07	1.1942247012415864e-06	1.9152838992187596e-06	2.181930594877015e-06	1.3762307201246872e-06	6.824946270616545e-07	2.957491822163558e-07	7.408615423313294e-07
TTTATAATGCTAAATGTGTTTGTAGTTACCTAAATTTCAAACTTATTTGCCT	0.0	4.670278036995581e-07	4.892521495490043e-07	4.23900939921985e-07	7.024851183800573e-08	2.2099429606343725e-07	0.0	6.881153600623435e-08	2.4817986438545645e-07	0.0	0.0
GTTTTAAGGTTAAACCTAGTTTGCTTATCACAAGATTTAAATTTATTACGAC	7.960231954789539e-07	1.0007738650714813e-06	2.4462607477508675e-07	3.63343662790438e-07	5.619880947033518e-07	5.893181228358326e-07	7.854950141577828e-07	6.881153600623435e-08	0.0	0.0	0.0
AAAGAAACCAGGAACGGATTTTCGTTCGACAAATTAAAAAGCATGTTATGTG	3.980115977388839e-07	8.673373497279175e-07	1.4677564486505206e-06	6.05572771316626e-07	7.727336302172533e-07	0.0	4.36386118976546e-07	9.63361504087281e-07	1.861348982896421e-07	0.0	1.8521538558229452e-07
TCAGGAAGCTTGAATCGGTTTCCGTCCGACAAATTAAAAAGCATGTTATGTG	2.467671905985587e-06	1.334365153423976e-06	1.223130373875434e-06	1.2111455426309398e-06	1.1942247012415864e-06	1.399630541738558e-06	6.982177903624736e-07	6.193038240561092e-07	9.92719457544025e-07	0.0	9.260769279136241e-08
TAGCCAATATCGAAATCCTTTGTTTCATCACAAGATTTAAATTTATTACGAC	5.572162368351491e-07	7.339008343855198e-07	4.0771012462397536e-07	1.2111455426309397e-07	7.727336302172533e-07	1.4732953070895816e-07	0.0	0.0	0.0	0.0	0.0
ACAGTAAGTCTCAAATAAGTTATTAACTGGCAAACGTTAACCAAGTTAAGTG	0.0	0.0	0.0	0.0	0.0	0.0	0.0	0.0	2.4817986438545645e-07	1.4787459110871635e-07	3.704307711656647e-07
TAGATAACACGGAACGGTATTTATTACTGGCAAACGTTAACCAAGTTAAGTG	0.0	0.0	0.0	0.0	0.0	0.0	0.0	0.0	0.0	4.436237733250721e-07	4.63038463956812e-07
GCCCGAATAGTAAACGGTGTTTAGTTCGACAAATTAAAAAGCATGTTATGTG	1.194034793213094e-06	6.671825767143209e-07	8.969622741741488e-07	1.029473711238611e-06	8.429821420556062e-07	1.6942896031541705e-06	5.236633427718551e-07	4.816807520436406e-07	3.722697965792842e-07	1.4787459110871635e-07	0.0
TTCAGAACCTGTAATTCGCTTATTACCGACAAATTAAAAAGCATGTTATGTG	0.0	0.0	0.0	0.0	0.0	0.0	0.0	0.0	0.0	0.0	1.8521538558229452e-07
TGTCAAATATTTAACAATTTTTGAATTACCTAAATTTCAAACTTATTTGCCT	0.0	0.0	4.0771012462397536e-07	2.4222910852618794e-07	0.0	0.0	0.0	0.0	0.0	0.0	0.0
ATGTAAATGGCAAACTGTCTTAGGTATACCTAAATTTCAAACTTATTTGCCT	0.0	0.0	2.4462607477508675e-07	0.0	0.0	0.0	0.0	0.0	6.204496609647407e-08	0.0	0.0
CGAGTAATCATAAATCGTCTTAGAGATACCTAAATTTCAAACTTATTTGCCT	0.0	4.670278036995581e-07	2.4462607477508675e-07	3.63343662790438e-07	1.404970236755488e-07	4.419885921268745e-07	3.491088951812368e-07	3.440576800311718e-07	3.102248304823703e-07	7.393729555414279e-08	0.0
ATAAAAACACTAAACTGATTTATCAGCGACAAATTAAAAAGCATGTTATGTG	4.935343811971174e-06	6.738544024814408e-06	7.991118442641142e-06	6.661300484481729e-06	8.640566956069962e-06	9.723749026795845e-06	7.244009575007234e-06	6.812342064622925e-06	4.1570127284624425e-06	4.436237733250721e-07	1.1112923134916156e-06
TATCTAAACTGAAATGATTTTGATCTCATGGAACGAAAAACAAGTTTGATAA	1.5920463909626516e-06	8.006190920567186e-07	1.223130373875434e-06	1.332260096898658e-06	1.5454672604391337e-06	1.620624837803147e-06	1.83282169970035e-06	1.4450422561366454e-06	3.722697965792842e-07	2.218118866619976e-07	0.0
CGCCGAATTCGTAATTTTATTTCTGTTACCTAAATTTCAAACTTATTTGCCT	0.0	8.006190920567186e-07	6.523361993990621e-07	1.8167183139464097e-07	7.024851183800573e-08	1.4732953070895816e-07	0.0	2.752461440249374e-07	1.2408993219272823e-07	0.0	1.8521538558229452e-07
