## Supplementary material for "Adaptation is influenced by the complexity of environmental change during evolution in a dynamic environment": Lineage frequencies: random_smaller1.txt (part 2 of 3)

BC	0	24	32	56	80	104	128	136	160	184	192
CGCACAATTCACAATACAATTGAACACGACAAATTAAAAAGCATGTTATGTG	0.0	2.668730306859617e-07	0.0	0.0	2.8099404735225426e-07	1.4732953070895816e-07	8.72772237953092e-08	1.376230720124687e-07	0.0	0.0	0.0
TTAGTAAAACATAAGGCTATTAGAGTACCGCAAAACTGAAGAATATTCCCCG	7.960231954789539e-07	1.0007738650714813e-06	2.2831766979008095e-06	3.148978410845068e-06	1.6157157722693894e-06	2.1362781952833486e-06	1.2218811331297565e-06	1.2386076481122184e-06	1.3029442880307928e-06	2.957491822163558e-07	0.0
TGGCCAAAATCGAAACCGTTTTATGGTACCTAAATTTCAAACTTATTTGCCT	2.3880695864380474e-07	0.0	0.0	6.055727713166259e-08	0.0	0.0	0.0	0.0	0.0	0.0	0.0
CGAAAAACAATTAAGGTGTTTGGATTCGACAAATTAAAAAGCATGTTATGTG	0.0	0.0	0.0	0.0	0.0	2.946590614179163e-07	1.745544475906184e-07	0.0	0.0	0.0	0.0
TAGCCAAAGGCTAAACTAGTTCTTCTCATGGAACGAAAAACAAGTTTGATAA	0.0	2.0015477301476286e-07	8.1542024924912e-08	0.0	0.0	7.366476535447908e-08	0.0	6.881153600623435e-08	0.0	0.0	0.0
GAAACAATCTAAAAACCCCTTAGTGCTACCTAAATTTCAAACTTATTTGCCT	0.0	0.0	4.0771012462397536e-07	3.0278638565773494e-07	7.024851183800573e-08	7.366476535447908e-08	0.0	2.752461440249374e-07	0.0	0.0	0.0
ATAACAAATTCAAATGCGTTTTTGTACATGGAACGAAAAACAAGTTTGATAA	3.5821043796511416e-06	1.8681112147935665e-06	1.3862144237254916e-06	1.6350464825506126e-06	1.6157157722693894e-06	1.4732953070895817e-06	1.6582672521120179e-06	2.408403760223926e-06	2.4197536777620485e-06	2.218118866619976e-07	0.0
TGTATAAGACATAAGGACTTTATAATCATGGAACGAAAAACAAGTTTGATAA	0.0	0.0	0.0	0.0	2.8099404735225426e-07	7.366476535447908e-08	8.72772237953092e-08	0.0	0.0	0.0	0.0
GCGCCAAACAGCAAGCACGTTCGGCCCGTGCAAGTGATAATAATATTTTACG	0.0	0.0	0.0	0.0	0.0	0.0	0.0	0.0	0.0	0.0	1.8521538558229452e-07
CAAGTAACCGCAAATGTAATTGCGATCGACAAATTAAAAAGCATGTTATGTG	3.980115977388839e-07	2.668730306859617e-07	0.0	1.2111455426309397e-07	0.0	2.946590614179163e-07	1.745544475906184e-07	0.0	1.2408993219272823e-07	0.0	0.0
ACCCGAAAACATAAGGACGTTATATTCGACAAATTAAAAAGCATGTTATGTG	3.980115977388839e-07	1.334365153423976e-07	1.6308404985005786e-07	1.2111455426309397e-07	7.024851183800573e-08	2.2099429606343725e-07	1.745544475906184e-07	1.376230720124687e-07	1.861348982896421e-07	0.0	0.0
ATGAGAATACAGAATACGGTTTGGTACGACAAATTAAAAAGCATGTTATGTG	3.980115977388839e-07	7.339008343855198e-07	1.6308404985005786e-07	1.2111455426309397e-07	7.024851183800573e-08	7.366476535447908e-08	8.72772237953092e-08	0.0	0.0	7.393729555414279e-08	9.260769279136241e-08
CATTTAAACTAGAATTACGTTCATAGTACCTAAATTTCAAACTTATTTGCCT	0.0	0.0	4.0771012462397536e-07	6.055727713166259e-08	0.0	7.366476535447908e-08	0.0	0.0	0.0	0.0	0.0
GAGGTAACGTGTAACTTAATTGTGTGTACATAACAAAAAAATCGATTGACAC	0.0	0.0	0.0	0.0	0.0	0.0	0.0	0.0	0.0	0.0	4.63038463956812e-07
CATCAAAACCAAAAAGCTCCTTTTTGCGACAAATTAAAAAGCATGTTATGTG	0.0	0.0	0.0	0.0	0.0	0.0	6.982177903624736e-07	3.440576800311718e-07	4.3431476267509854e-07	0.0	9.260769279136241e-08
CCATGAAGAATAAAGACGCTTCCAGTCGACAAATTAAAAAGCATGTTATGTG	0.0	7.339008343855198e-07	8.154202492491198e-07	7.87244602711267e-07	4.214910710278031e-07	4.419885921268745e-07	3.491088951812368e-07	3.440576800311718e-07	3.722697965792842e-07	0.0	0.0
ACTATAACGGACAACGCCTTTATATCCATGGAACGAAAAACAAGTTTGATAA	2.2288649473429683e-06	1.6679564417799702e-06	1.875466573275665e-06	2.906749302321192e-06	3.0909345208667e-06	2.725596318114574e-06	1.4837128045236855e-06	7.56926896068578e-07	1.364989254123309e-06	0.0	9.260769279136241e-08
TGCGTAACGTGTAATGCAGTTGGGCGCTGGCAAACGTTAACCAAGTTAAGTG	9.55227834575219e-07	1.1342103804138792e-06	8.154202492491198e-07	8.47801879842814e-07	1.5454672604391337e-06	1.6942896031541705e-06	1.2218811331297565e-06	2.9588960482738015e-06	9.92719457544025e-07	2.957491822163558e-07	6.482538495401822e-07
TGGGTAACCGAGAAGGCGATTGGGACCGACAAATTAAAAAGCATGTTATGTG	3.502502060103602e-06	2.7354485645308153e-06	1.957008598200694e-06	2.301176531005722e-06	2.4586979143249957e-06	2.504602022049985e-06	3.22925728042987e-06	3.5093883363236757e-06	2.357708711669533e-06	4.436237733250721e-07	3.704307711656647e-07
CATTAAATGATGAAGTTACTTTATTTTACCTAAATTTCAAACTTATTTGCCT	0.0	2.0015477301476286e-07	1.5492984735755496e-06	7.2668732557972e-07	2.1074553551390154e-07	7.366476535447908e-08	1.745544475906184e-07	1.376230720124687e-07	1.861348982896421e-07	1.4787459110871635e-07	9.260769279136241e-08
AAGATAACTACTAGACGTATTATCATCATGGAACGAAAAACAAGTTTGATAA	0.0	2.0015477301476286e-07	0.0	0.0	0.0	0.0	0.0	0.0	6.204496609647407e-08	0.0	0.0
GATTCAACGGGTAACAATTTTATCGGCGACAAATTAAAAAGCATGTTATGTG	2.706478864628206e-06	3.0023215952156107e-06	2.120092648050752e-06	4.1178948449521315e-06	3.652922615578149e-06	2.4309372566989614e-06	3.840197846989032e-06	2.339592224211968e-06	1.1168093897312557e-06	2.218118866619976e-07	1.8521538558229452e-07
TTCTCAAATTTTAACTGCGTTACGCTCGACAAATTAAAAAGCATGTTATGTG	2.9452858232708247e-06	2.134984245490026e-06	1.6308404985005783e-06	1.574489205422534e-06	1.264473213083409e-06	2.504602022049985e-06	2.181930594877015e-06	1.99553454418652e-06	6.204496609647406e-07	1.4787459110871635e-07	1.8521538558229452e-07
TGGCAAAAAGTTAAACGAGTTAAAGATGCTTAATTATCAACACTATTGACAA	0.0	0.0	0.0	2.4222910852618794e-07	0.0	0.0	0.0	0.0	0.0	0.0	0.0
ATCATAAAAATCAACAAGCTTTCAGATACCTAAATTTCAAACTTATTTGCCT	0.0	0.0	0.0	0.0	0.0	2.946590614179163e-07	0.0	6.881153600623435e-08	0.0	0.0	0.0
AAGATAATTATTAATAATCTTACACGCGACAAATTAAAAAGCATGTTATGTG	2.3880695864380474e-07	5.337460613707569e-07	3.261680997001157e-07	4.84458217053532e-07	4.917395828661558e-07	8.83977184253749e-07	8.72772237953092e-08	5.504922880498748e-07	7.445395931574688e-07	7.393729555414279e-08	0.0
CCAAAAACCGTAAAGAGCATTCGTTCTGGCAAACGTACAATTCTATTTGCTT	3.1840927819134435e-07	6.671825767143209e-08	1.6308404985005786e-07	2.4222910852618794e-07	2.1074553551390154e-07	3.6832382677239544e-07	2.6183167138592757e-07	2.752461440249374e-07	0.0	0.0	0.0
GATTTAAGCATGAAAAAACTTCATAGCGACAAATTAAAAAGCATGTTATGTG	2.069660308247889e-06	2.868885079873213e-06	2.201634672975781e-06	3.512322073636662e-06	3.9339166629223065e-06	5.009204044111488e-06	3.6656433994007e-06	2.2019691521994993e-06	1.3029442880307928e-06	2.218118866619976e-07	9.260769279136241e-08
TAGATAATTTTTAAATCATTTGCATATACCTAAATTTCAAACTTATTTGCCT	3.1840927819134435e-07	1.1342103804138792e-06	2.201634672975781e-06	1.8772755910860489e-06	2.318200890652917e-06	1.620624837803147e-06	1.1346039093390196e-06	1.8579114721740514e-06	1.364989254123309e-06	0.0	9.260769279136241e-08
GGTGTAAGTGGTAAGAAGATTGGTGGCGACAAATTAAAAAGCATGTTATGTG	2.069660308247889e-06	1.9348294724647656e-06	1.875466573275665e-06	2.7250774709253947e-06	4.8471473168197355e-06	4.1988916252041554e-06	3.578366175606534e-06	3.5093883363236757e-06	2.357708711669533e-06	3.6968647777071396e-07	0.0
TAAGTAACCGCTAAAAGTATTTCATACGACAAATTAAAAAGCATGTTATGTG	2.2288649473429683e-06	3.335912883571605e-06	5.544857694890274e-06	6.842972315877526e-06	3.0206860090364446e-06	3.6095735023729303e-06	2.0946533710828487e-06	2.890084512261843e-06	1.1168093897312557e-06	1.4787459110871635e-07	2.778230783745175e-07
TCGGAAATAGAGAACGTTCTTGTTATCATGGAACGAAAAACAAGTTTGATAA	8.756255150264934e-07	2.0015477301476286e-07	8.1542024924912e-08	0.0	0.0	0.0	0.0	0.0	0.0	0.0	0.0
TTTGGAACCGGTAATAGAATTTTCCTTACCTAAATTTCAAACTTATTTGCCT	0.0	2.0015477301476286e-07	0.0	0.0	7.024851183800573e-08	0.0	0.0	0.0	0.0	0.0	0.0
TTGAGAACACGGAACGCTATTTATTTCTGGCAAACGTTAACCAAGTTAAGTG	0.0	0.0	0.0	0.0	0.0	0.0	0.0	0.0	0.0	0.0	4.63038463956812e-07
TAGAGACCACGGAACGGTATTTAGTCCTGGCAAACGTTAACCAAGTTAAGTG	0.0	0.0	0.0	0.0	0.0	0.0	0.0	0.0	9.306744914471109e-07	1.7892825524113756e-05	1.648416931691242e-05
CGGTAAACTCTTAAAATGGTTGCATACATGGAACGAAAAACAAGTTTGATAA	1.1144324736702983e-06	1.5345199264375725e-06	7.33878224324091e-07	7.87244602711267e-07	3.5124255918945033e-07	5.156533574813536e-07	6.109405665671643e-07	4.128692160374061e-07	1.2408993219272823e-07	0.0	1.8521538558229452e-07
GTTAAAATAATTAACTAAATTTAGTGACCCTAACACGAAACTGCGTTCGGAC	1.5920463909626516e-06	1.6679564417799702e-06	1.875466573275665e-06	3.3912075193689435e-06	1.6157157722693894e-06	2.2099429606343724e-06	8.72772237953092e-07	2.1331576161989885e-06	1.5511241524118516e-06	1.4787459110871635e-07	9.260769279136241e-08
TAATGAAGCGTCAATAGTGTTCGCAACGACAAATTAAAAAGCATGTTATGTG	3.263695101460983e-06	2.935603337544412e-06	2.6093447976009258e-06	2.482848362401519e-06	4.495904757633755e-06	4.9355392787489465e-06	3.1419800566357035e-06	4.059880624373551e-06	1.7993040167929103e-06	7.393729555414279e-08	6.482538495401822e-07
GTCGAAAATGTCCAACCTGTTCGGAACGACAAATTAAAAAGCATGTTATGTG	0.0	0.0	0.0	0.0	0.0	0.0	0.0	2.0643460801870306e-07	0.0	7.393729555414279e-08	0.0
CAGTGAACGGGCAATGAGGTTGGGAACGACAAATTAAAAAGCATGTTATGTG	2.467671905985587e-06	2.802166822202014e-06	2.935512897301041e-06	4.23900939921985e-06	3.582674103736326e-06	4.4935506866312866e-06	3.6656433994007e-06	2.8212729762613328e-06	1.427034220215825e-06	2.957491822163558e-07	0.0
TGAGAAACAATAAAAAATATTTTATCATCACAAGATTTAAATTTATTACGAC	0.0	1.0007738650714813e-06	7.33878224324091e-07	1.8167183139464097e-07	7.024851183800573e-08	0.0	0.0	0.0	0.0	0.0	0.0
AGATCAAAATGGAATTTCCTTATGTGTACCTAAATTTCAAACTTATTTGCCT	0.0	3.3359128835716047e-07	2.4462607477508675e-07	1.8167183139464097e-07	0.0	0.0	8.72772237953092e-08	0.0	0.0	0.0	0.0
GATTTAAGATAAAAATATTTTATCGATACCTAAATTTCAAACTTATTTGCCT	0.0	0.0	0.0	2.4222910852618794e-07	2.8099404735225426e-07	4.419885921268745e-07	0.0	0.0	2.4817986438545645e-07	0.0	0.0
GGAGAAAAATTTAACGATCTTCGTTCATCACAAGATTTAAATTTATTACGAC	2.3880695864380474e-07	2.0015477301476286e-07	1.6308404985005786e-07	0.0	7.024851183800573e-08	0.0	0.0	0.0	0.0	0.0	0.0
GCGAGAAACCACAACTCTTTTTAAAACATGGAACGAAAAACAAGTTTGATAA	1.2736371127606338e-06	1.0674921227426801e-06	3.75093314655133e-06	3.5728793507647407e-06	3.0909345208667e-06	2.8729258488281397e-06	1.2218811331297565e-06	2.6148383682369056e-06	9.92719457544025e-07	2.218118866619976e-07	2.778230783745175e-07
AATTGAACTAGAAACGGATTTTCAACCTGGCAAACGTTAACCAAGTTAAGTG	0.0	0.0	0.0	0.0	0.0	0.0	2.6183167138592757e-07	1.376230720124687e-07	0.0	1.4787459110871635e-07	0.0
ACACAAAGGATCAAACTTGTTGTTTTCTGGCAAACGTTAACCAAGTTAAGTG	2.6268765450806665e-06	1.4010834110951748e-06	1.3046723988004629e-06	2.2406192538660823e-06	1.5454672604391337e-06	1.5469600724406051e-06	1.5709900283178518e-06	3.4405768003117177e-06	1.364989254123309e-06	1.4787459110871635e-07	1.2039000062924445e-06
AAATAAAAGGTCAAAAGTCTTGCTTGTACCTAAATTTCAAACTTATTTGCCT	5.572162368351491e-07	1.0007738650714813e-06	1.3046723988004629e-06	7.2668732557972e-07	9.132306538939589e-07	2.2099429606343725e-07	0.0	2.0643460801870306e-07	2.4817986438545645e-07	0.0	0.0
CATCTAATCATAGATCTTCTTGTAACCTGGCAAACGTTAACCAAGTTAAGTG	0.0	0.0	0.0	0.0	0.0	0.0	3.491088951812368e-07	0.0	0.0	0.0	0.0
ATCAGAATTAACAAGCGATTTTTATGCATGGAACGAAAAACAAGTTTGATAA	7.960231954789539e-07	6.004643190431222e-07	4.892521495490043e-07	6.05572771316626e-07	6.322366065417045e-07	1.1049714803183382e-06	4.36386118976546e-07	4.128692160374061e-07	1.861348982896421e-07	2.957491822163558e-07	0.0
AGAATAATATATAAATACTTTACAACTACCTAAATTTCAAACTTATTTGCCT	0.0	0.0	4.0771012462397536e-07	0.0	7.024851183800573e-08	7.366476535447908e-08	0.0	0.0	0.0	0.0	0.0
TAGCGAAAGGAAAAGAATATTTACTATACCTAAATTTCAAACTTATTTGCCT	0.0	2.668730306859617e-07	0.0	4.23900939921985e-07	0.0	2.946590614179163e-07	1.745544475906184e-07	0.0	1.861348982896421e-07	7.393729555414279e-08	9.260769279136241e-08
TGAATAAGAACTAAGGAGCTTCAATGCGACAAATTAAAAAGCATGTTATGTG	4.776139172876095e-07	6.004643190431222e-07	4.0771012462397536e-07	1.2111455426309398e-06	8.429821420556062e-07	1.2523010110249926e-06	6.109405665671643e-07	2.0643460801870306e-07	6.204496609647407e-08	0.0	0.0
ATACTAAGTCATAAATGAATTCGCCATACCTAAATTTCAAACTTATTTGCCT	8.756255150264934e-07	4.670278036995581e-07	5.707941744740332e-07	4.23900939921985e-07	2.8099404735225426e-07	8.103124188992698e-07	6.982177903624736e-07	0.0	3.722697965792842e-07	0.0	9.260769279136241e-08
TCTCCAAACCGCAATTCAATTTGCTACGACAAATTAAAAAGCATGTTATGTG	1.6716487105101911e-06	1.2676468957527771e-06	1.6308404985005783e-06	1.2717028197705791e-06	1.0537276775695076e-06	5.893181228358326e-07	3.491088951812368e-07	3.440576800311718e-07	6.204496609647407e-08	0.0	0.0
ACAGAACAGAATTGGGTTATAACTTCCTCCCAAGGCCAAATAAGGTTCAAAA	0.0	2.0015477301476286e-07	8.1542024924912e-08	6.055727713166259e-08	7.024851183800573e-08	1.4732953070895816e-07	0.0	0.0	0.0	0.0	0.0
GTCCGAACTAGTAATTGGATTGCTCATACCTAAATTTCAAACTTATTTGCCT	0.0	8.673373497279175e-07	4.892521495490043e-07	8.47801879842814e-07	4.214910710278031e-07	7.366476535447908e-08	0.0	0.0	0.0	0.0	9.260769279136241e-08
TTGAGAACACGGAACGTTATTTACACCTGGCAAACGTTAACCAAGTTAAGTG	0.0	0.0	0.0	0.0	0.0	0.0	0.0	0.0	1.861348982896421e-07	6.654356599870698e-07	7.408615423313294e-07
TCCTAAAACAGGAAGTCATTTCGTGAATCACAAGATTTAAATTTATTACGAC	2.5472742255331265e-06	3.0023215952156107e-06	2.2831766979008095e-06	4.84458217053532e-07	3.5124255918945033e-07	1.4732953070895816e-07	8.72772237953092e-08	1.376230720124687e-07	0.0	0.0	0.0
AATTGAAGGTCGTTCTCACATAACTCCGACAAATTAAAAAGCATGTTATGTG	6.368185563826887e-07	4.670278036995581e-07	2.4462607477508675e-07	0.0	4.214910710278031e-07	1.4732953070895816e-07	1.745544475906184e-07	2.752461440249374e-07	1.861348982896421e-07	0.0	0.0
AGCGCAAAGCGCAAACCAGTTACGTTATCACAAGATTTAAATTTATTACGAC	8.756255150264934e-07	2.6020120491884176e-06	7.33878224324091e-07	3.0278638565773494e-07	3.5124255918945033e-07	2.2099429606343725e-07	0.0	0.0	0.0	0.0	0.0
AAGCGAAATATTAAGTGGCTTCTCTCCATGGAACGAAAAACAAGTTTGATAA	5.572162368351491e-07	1.0007738650714813e-06	3.261680997001157e-07	7.87244602711267e-07	4.917395828661558e-07	1.4732953070895816e-07	8.72772237953092e-08	7.56926896068578e-07	4.963597287720125e-07	0.0	0.0
CAGCAAACAGCTAAATTTTTTCTGAGAACAAAACATAAAACACAGTTACCAA	1.0348301541227585e-06	1.2009286380815785e-06	1.7123825234256073e-06	1.756161036818331e-06	1.8967098196251138e-06	1.6942896031541705e-06	7.854950141577828e-07	1.2386076481122184e-06	7.445395931574688e-07	2.218118866619976e-07	0.0
CCCTAAACAGTTAATAGCTTTATTGCATCACAAGATTTAAATTTATTACGAC	3.980115977388839e-07	1.334365153423976e-07	8.1542024924912e-08	0.0	0.0	0.0	0.0	0.0	0.0	0.0	0.0
TAGGCAATACACAAGGGGTTTGCCCGAACAAAACATAAAACACAGTTACCAA	0.0	0.0	0.0	0.0	0.0	0.0	0.0	2.0643460801870306e-07	0.0	0.0	0.0
TGATGAATCTACAATATTTTTTAAGACATGGAACGAAAAACAAGTTTGATAA	0.0	0.0	0.0	0.0	0.0	0.0	0.0	2.0643460801870306e-07	1.2408993219272823e-07	0.0	9.260769279136241e-08
ACTACAAATCTTAATGGAGTTATTCACTGGCAAACGTTAACCAAGTTAAGTG	2.9452858232708247e-06	1.4678016687663737e-06	2.3647187228258384e-06	2.482848362401519e-06	3.161183032708523e-06	3.830567798437519e-06	4.276583965971294e-06	2.890084512261843e-06	1.427034220215825e-06	2.957491822163558e-07	2.778230783745175e-07
TATATAAGTAAGAAAGGATTTGAGCTCTGGCAAACGTTAACCAAGTTAAGTG	3.98011597738884e-06	2.268420760832424e-06	5.218689595190158e-06	4.360123953476007e-06	5.057892852333636e-06	4.7882097480469e-06	3.578366175606534e-06	4.335126768398488e-06	3.7847429318853573e-06	9.611848422045024e-07	4.63038463956812e-07
CGGGAAACGTCCAATATCATTTTGATTACCTAAATTTCAAACTTATTTGCCT	0.0	6.004643190431222e-07	0.0	6.055727713166259e-08	2.1074553551390154e-07	2.946590614179163e-07	1.745544475906184e-07	6.881153600623435e-08	1.861348982896421e-07	7.393729555414279e-08	0.0
GGAGCAAAAGTAAAGCGTTTTGCGCATCCTAAAACACAAACCCCATTCTGGG	0.0	0.0	0.0	0.0	0.0	0.0	0.0	0.0	1.861348982896421e-07	0.0	0.0
GGCAAAAAAATAATTGGTTTGTACAACGACAAATTAAAAAGCATGTTATGTG	2.3880695864380474e-07	4.003095460283593e-07	8.1542024924912e-08	6.055727713166259e-08	1.404970236755488e-07	7.366476535447908e-08	0.0	6.881153600623435e-08	6.204496609647407e-08	0.0	0.0
GCGGCAAGGTACAATGTACTTGGTCGCGACAAATTAAAAAGCATGTTATGTG	1.0348301541227585e-06	1.5345199264375725e-06	1.3046723988004629e-06	8.47801879842814e-07	3.161183032708523e-06	1.4732953070895817e-06	1.2218811331297565e-06	1.1009845760997496e-06	4.963597287720125e-07	0.0	2.778230783745175e-07
TGTTGAATCGTCAAATCAGTTGAGTGATCACAAGATTTAAATTTATTACGAC	2.7860811841757456e-06	2.0682659878188273e-06	1.6308404985005783e-06	2.4222910852618794e-07	7.024851183800573e-08	0.0	0.0	0.0	0.0	0.0	0.0
GCCCCAATGATAAAAAGGCTTGACTGTGCTTAATTATCAACACTATTGACAA	3.980115977388839e-07	0.0	0.0	0.0	0.0	0.0	0.0	0.0	0.0	0.0	0.0
AATCGAACCTCCAAGACCTTTGTTGCCATGGAACGAAAAACAAGTTTGATAA	3.7413090187462207e-06	2.3351390185036223e-06	2.3647187228258384e-06	1.332260096898658e-06	1.4752187485973108e-06	2.2836077259853958e-06	2.181930594877015e-06	1.3074191841241766e-06	1.427034220215825e-06	4.436237733250721e-07	3.704307711656647e-07
GATAAAACTTATAATTTAATTGTTTCTACCTAAATTTCAAACTTATTTGCCT	0.0	0.0	1.1415883489492356e-06	3.63343662790438e-07	5.619880947033518e-07	1.4732953070895816e-07	0.0	2.752461440249374e-07	1.2408993219272823e-07	0.0	0.0
AATACAACTATTAACACACTTTGACTCTGGCAAACGTTAACCAAGTTAAGTG	1.6716487105101911e-06	1.4010834110951748e-06	2.446260747750868e-06	1.574489205422534e-06	3.161183032708523e-06	3.388579206308341e-06	4.8875245325418875e-06	3.302953728299249e-06	9.92719457544025e-07	5.175610688794303e-07	1.8521538558229452e-07
CTTATAAACTGCAAATTGTTTACCTCCGACAAATTAAAAAGCATGTTATGTG	6.368185563826887e-07	2.0015477301476286e-07	8.154202492491198e-07	6.05572771316626e-07	3.5124255918945033e-07	2.2099429606343725e-07	0.0	5.504922880498748e-07	2.4817986438545645e-07	0.0	0.0
ATATTAACATTTAAAGCTGTTGGCGACATGGAACGAAAAACAAGTTTGATAA	0.0	3.3359128835716047e-07	4.892521495490043e-07	6.055727713166259e-08	1.404970236755488e-07	8.103124188992698e-07	7.854950141577828e-07	1.4450422561366454e-06	2.4817986438545645e-07	7.393729555414279e-08	0.0
AAACTAACCACGAAGTTCATTAGCGCCATGGAACGAAAAACAAGTTTGATAA	1.9900579887003496e-06	1.6679564417799702e-06	1.3862144237254916e-06	9.08359156974361e-07	1.0537276775695076e-06	1.2523010110249926e-06	1.745544475906184e-07	6.881153600623435e-08	4.3431476267509854e-07	0.0	0.0
TACTAAAATAGAAAATGTCTTACTGCACCCTAACACGAAACTGCGTTCGGAC	2.3880695864380474e-07	7.339008343855198e-07	6.523361993990621e-07	2.4222910852618794e-07	9.83479165731155e-07	5.893181228358326e-07	5.236633427718551e-07	8.257384320748122e-07	6.824946270616545e-07	0.0	0.0
TGTCAAATTTGGAAAATAATTGATTTCTGGCAAACGTTAACCAAGTTAAGTG	1.3532394323200329e-06	6.671825767143209e-07	1.223130373875434e-06	1.3928173740267368e-06	1.1239761894078604e-06	2.2099429606343724e-06	1.745544475906184e-06	2.2019691521994993e-06	1.4890791863193356e-06	4.436237733250721e-07	0.0
AAGGCAAAATCGAACTAAGTTTAAATCATGGAACGAAAAACAAGTTTGATAA	0.0	0.0	0.0	0.0	0.0	0.0	0.0	2.752461440249374e-07	6.204496609647407e-08	0.0	9.260769279136241e-08
AAGTGAACGTTCAAATTATTTACGTACATGGAACGAAAAACAAGTTTGATAA	1.3532394323200329e-06	8.006190920567186e-07	4.892521495490043e-07	1.150588265501705e-06	1.5454672604391337e-06	1.399630541738558e-06	8.72772237953092e-07	1.0321730400935155e-06	6.204496609647406e-07	7.393729555414279e-08	4.63038463956812e-07
ACCCCAATAATGAAGTTACTTTTCAACTGGCAAACGTTAACCAAGTTAAGTG	5.174150770613793e-06	2.935603337544412e-06	3.75093314655133e-06	3.512322073636662e-06	6.111620529903144e-06	2.799261083477116e-06	4.538415637353792e-06	2.477215296224437e-06	1.923393948988937e-06	2.218118866619976e-07	5.556461567479593e-07
ATTTCAAAATTAAATCTACTTGTTAACGACAAATTAAAAAGCATGTTATGTG	3.1840927819134435e-07	3.3359128835716047e-07	2.4462607477508675e-07	1.8167183139464097e-07	0.0	2.2099429606343725e-07	0.0	0.0	0.0	0.0	0.0
TTGAGAAGACGGAAAGGTATTTTGTACTGGCAAACGTTAACCAAGTTAAGTG	0.0	0.0	0.0	0.0	0.0	0.0	0.0	0.0	0.0	0.0	1.8521538558229452e-07
TCATCAAGGCCCAAGCTTGTTGGGTGCGACAAATTAAAAAGCATGTTATGTG	9.55227834575219e-07	5.337460613707569e-07	3.261680997001157e-07	7.87244602711267e-07	1.334721724925232e-06	3.0939201448927286e-06	6.720346232242237e-06	5.711357488523176e-06	5.273822118204693e-06	5.914983644337885e-07	1.5743307774527305e-06
CTGCGAACGGATAAAGCGTTTCCACCCGACAAATTAAAAAGCATGTTATGTG	6.368185563826887e-07	8.673373497279175e-07	1.1415883489492356e-06	1.3928173740267368e-06	2.8099404735225426e-07	5.893181228358326e-07	8.72772237953092e-08	0.0	0.0	0.0	0.0
TAGCGACCACGGAACGGTATTTAGTCCTGGCAAACGTTAACCAAGTTAAGTG	0.0	0.0	0.0	0.0	0.0	0.0	0.0	0.0	0.0	3.6968647777071396e-07	9.26076927913624e-07
CCATCAAACGTGAATGGACTTAGGAAATCACAAGATTTAAATTTATTACGAC	1.7512510300577307e-06	1.0674921227426801e-06	3.261680997001157e-07	1.8167183139464097e-07	2.8099404735225426e-07	7.366476535447908e-08	0.0	0.0	0.0	0.0	0.0
TCTTAAAGTCGTAAGGAACTTGCCAACATGGAACGAAAAACAAGTTTGATAA	2.308467266890508e-06	2.802166822202014e-06	2.3647187228258384e-06	1.2717028197705791e-06	1.8264613077832907e-06	2.6519315527635503e-06	1.4837128045236855e-06	1.1697961121117079e-06	2.1095288472774795e-06	2.218118866619976e-07	4.63038463956812e-07
ATGTCAATCGCGAAGGGAATTTGCCCCATGGAACGAAAAACAAGTTTGATAA	1.0746313138965285e-05	9.140401300977565e-06	7.094156168465823e-06	8.235789689904263e-06	1.2785229154564008e-05	8.766107077186467e-06	1.1346039093390196e-05	9.977672720909707e-06	5.459957016493236e-06	5.914983644337885e-07	1.2039000062924445e-06
GACAAAAATTTAAAGGAATTTCTATACGACAAATTAAAAAGCATGTTATGTG	0.0	2.668730306859617e-07	1.6308404985005786e-07	4.23900939921985e-07	1.404970236755488e-07	7.366476535447908e-08	8.72772237953092e-08	2.752461440249374e-07	0.0	0.0	0.0
CCGGAAATGGTCAATGAAATTTTATGTACCTAAATTTCAAACTTATTTGCCT	2.3880695864380474e-07	1.334365153423976e-07	0.0	2.4222910852618794e-07	0.0	2.2099429606343725e-07	8.72772237953092e-08	6.881153600623435e-08	1.861348982896421e-07	0.0	0.0
CCTACAATAGTTAATCGTATTACCACCGACAAATTAAAAAGCATGTTATGTG	2.1492626277954287e-06	2.6687303068596165e-06	7.33878224324091e-07	1.4533746511548156e-06	2.107455355139015e-06	8.83977184253749e-07	1.1346039093390196e-06	1.1009845760997496e-06	6.824946270616545e-07	7.393729555414279e-08	1.8521538558229452e-07
GCTCAAATGCAAAAGCACTTTAGGTGCTGGCAAACGTTAACCAAGTTAAGTG	1.6716487105101911e-06	7.339008343855198e-07	4.0771012462397536e-07	1.3928173740267368e-06	1.1239761894078604e-06	1.0313067149638589e-06	1.920098923494516e-06	8.257384320748122e-07	3.722697965792842e-07	7.393729555414279e-08	9.260769279136241e-08
ATAAAAATCTGAAACCACTTTATTGACGACAAATTAAAAAGCATGTTATGTG	5.572162368351491e-07	4.003095460283593e-07	1.4677564486505206e-06	1.029473711238611e-06	9.83479165731155e-07	5.156533574813536e-07	6.982177903624736e-07	1.3074191841241766e-06	6.204496609647406e-07	7.393729555414279e-08	9.260769279136241e-08
AGCGTAATAGCAAATAGGCTTCAAAACGACAAATTAAAAAGCATGTTATGTG	0.0	0.0	0.0	0.0	2.8099404735225426e-07	1.4732953070895816e-07	2.6183167138592757e-07	3.440576800311718e-07	1.2408993219272823e-07	0.0	0.0
AGAATAAAAAAGAATGGCATTGTGGCTCAAAAAAACACAATTTCGTTGGGTA	0.0	0.0	0.0	0.0	0.0	0.0	0.0	0.0	0.0	6.654356599870698e-07	1.7595461630328737e-06
CCCTAAACTTTCAACGGTTTTTGCGTCATGGAACGAAAAACAAGTTTGATAA	3.1840927819134435e-07	5.337460613707569e-07	8.1542024924912e-08	2.4222910852618794e-07	7.024851183800573e-08	5.156533574813536e-07	4.36386118976546e-07	0.0	0.0	0.0	0.0
TAGACAAACGCCAAAGTTATTGTATCCGACAAATTAAAAAGCATGTTATGTG	1.7512510300577307e-06	1.5345199264375725e-06	1.7123825234256073e-06	1.8772755910860489e-06	2.247952378811094e-06	1.9889486645697834e-06	1.920098923494516e-06	2.064346080187031e-06	1.427034220215825e-06	1.4787459110871635e-07	7.408615423313294e-07
TGCTAAATGACCAACTGGTTTTCAATTGGCAAACGTACAATTCTATTTGCTT	1.3532394323200329e-06	1.0007738650714813e-06	1.5492984735755496e-06	1.029473711238611e-06	1.0537276775695076e-06	9.576419496093798e-07	6.982177903624736e-07	2.752461440249374e-07	5.584046948678268e-07	0.0	0.0
ACAGAAAAAGTAAATACCATTCATAACTGGCAAACGTTAACCAAGTTAAGTG	1.5124440714151118e-06	2.935603337544412e-06	3.180138972076128e-06	3.0278638565773495e-06	3.161183032708523e-06	3.683238267723954e-06	3.4038117280182016e-06	2.064346080187031e-06	2.1095288472774795e-06	3.6968647777071396e-07	9.260769279136241e-08
GGAGGAAACGAAAATAGGTTTGGTGGCATGGAACGAAAAACAAGTTTGATAA	2.1492626277954287e-06	1.5345199264375725e-06	5.707941744740332e-07	9.68916434107064e-07	7.727336302172533e-07	6.629828881903117e-07	1.745544475906184e-07	2.0643460801870306e-07	1.861348982896421e-07	0.0	1.8521538558229452e-07
GGTAGAAGCCGGAATGGGTTTTGCGGCATGGAACGAAAAACAAGTTTGATAA	1.194034793213094e-06	2.201702503161225e-06	1.3862144237254916e-06	4.662910339139523e-06	4.636401781305834e-06	3.7569030330864955e-06	8.902276827119252e-06	3.7158229443366552e-06	3.1642932709162193e-06	5.914983644337885e-07	1.8521538558229452e-07
AAGTTAACCATCAACAGTCTTGATATCGACAAATTAAAAAGCATGTTATGTG	3.9005136578412994e-06	3.0023215952156107e-06	2.120092648050752e-06	2.4222910852618795e-06	2.177703866980838e-06	2.9465906141791635e-06	2.7928711614476085e-06	1.8579114721740514e-06	1.1168093897312557e-06	1.4787459110871635e-07	4.63038463956812e-07
CGTCAAACAATGAACGCAGTTGATTATACCTAAATTTCAAACTTATTTGCCT	0.0	0.0	0.0	2.4222910852618794e-07	0.0	0.0	0.0	0.0	0.0	0.0	0.0
CCTTTAACCTTGAAGGCTTTTGCTTACTGGCAAACGTTAACCAAGTTAAGTG	8.756255150264934e-07	1.0674921227426801e-06	1.3862144237254916e-06	1.090030988370158e-06	1.1239761894078604e-06	1.1049714803183382e-06	6.109405665671643e-07	1.4450422561366454e-06	4.3431476267509854e-07	0.0	0.0
AAAGGAACTGGAAACATCTTTGAATTCGACAAATTAAAAAGCATGTTATGTG	0.0	0.0	0.0	3.0278638565773494e-07	2.1074553551390154e-07	1.4732953070895816e-07	2.6183167138592757e-07	1.376230720124687e-07	6.204496609647407e-08	0.0	0.0
TAGGAAATGCGTAAAGGCGTTGGTATCATGGAACGAAAAACAAGTTTGATAA	1.5920463909626516e-06	2.668730306859617e-07	4.892521495490043e-07	1.5139319282944551e-06	2.0372068432971926e-06	5.893181228358326e-07	6.982177903624736e-07	2.0643460801870306e-07	6.824946270616545e-07	1.4787459110871635e-07	9.260769279136241e-08
TCTTGAACACGCAAGTTTGTTTCATTTACCTAAATTTCAAACTTATTTGCCT	5.572162368351491e-07	2.0015477301476286e-07	1.6308404985005786e-07	4.23900939921985e-07	0.0	4.419885921268745e-07	0.0	0.0	0.0	0.0	0.0
TTGAGAACACTCAAAGTTATTTAGTCCTGGCAAACGTTAACCAAGTTAAGTG	0.0	0.0	0.0	0.0	0.0	0.0	0.0	0.0	0.0	0.0	1.8521538558229452e-07
TTTAGAACACGGAAGGGTATTAATTACTGGCAAACGTTAACCAAGTTAAGTG	0.0	0.0	0.0	0.0	0.0	0.0	0.0	0.0	1.861348982896421e-07	1.4787459110871635e-07	0.0
CCCATAAGAGTCAATGTGATTTCGTGTACCTAAATTTCAAACTTATTTGCCT	2.3880695864380474e-07	1.334365153423976e-07	0.0	0.0	0.0	0.0	0.0	0.0	0.0	0.0	0.0
TATCCAAAGCGAAACAAAGTTTTGCTTACCTAAATTTCAAACTTATTTGCCT	8.756255150264934e-07	4.003095460283593e-07	8.154202492491198e-07	9.68916434107064e-07	1.8967098196251138e-06	6.629828881903117e-07	6.982177903624736e-07	6.881153600623436e-07	9.92719457544025e-07	1.4787459110871635e-07	1.8521538558229452e-07
GAAAGAACCGAGAAGGGTGTTGAGGCTACCTAAATTTCAAACTTATTTGCCT	2.706478864628206e-06	1.734674699451169e-06	1.3862144237254916e-06	1.150588265501705e-06	1.1239761894078604e-06	1.6942896031541705e-06	1.3091583569239228e-06	9.63361504087281e-07	1.861348982896421e-07	1.4787459110871635e-07	0.0
TGGTGAACAGACAATCCTCTTTCAAGCATGGAACGAAAAACAAGTTTGATAA	0.0	0.0	0.0	0.0	2.8099404735225426e-07	0.0	0.0	0.0	0.0	0.0	0.0
TTGATAAGACGGAACGGAATTTAGTCCTGGCAAACGTTAACCAAGTTAAGTG	0.0	0.0	0.0	0.0	0.0	0.0	0.0	0.0	0.0	1.4787459110871634e-06	1.018684620705847e-06
GAACGAACAACCAAATGTATTCGATTCTGGCAAACGTTAACCAAGTTAAGTG	8.915459789360015e-06	8.006190920567185e-06	5.13714757026513e-06	4.17845212208021e-06	7.938081837686436e-06	5.009204044111488e-06	9.862326288866509e-06	4.954430592448874e-06	2.605888576050591e-06	5.914983644337885e-07	1.018684620705847e-06
GAATTAATTTATAATTGTGTTTTCGTCATGGAACGAAAAACAAGTTTGATAA	2.3880695864380474e-07	0.0	2.4462607477508675e-07	6.055727713166259e-08	0.0	2.946590614179163e-07	3.491088951812368e-07	4.128692160374061e-07	1.861348982896421e-07	0.0	0.0
TCGAGAAATGGCAAATCGATTGGGCGCATGGAACGAAAAACAAGTTTGATAA	6.368185563826887e-07	8.006190920567186e-07	1.6308404985005786e-07	1.2111455426309397e-07	0.0	1.4732953070895816e-07	4.36386118976546e-07	2.752461440249374e-07	0.0	0.0	0.0
GCAATAAGAAGCAAACACGTTTGAGAATCACAAGATTTAAATTTATTACGAC	1.6716487105101911e-06	2.401857276174821e-06	1.0600463240242066e-06	3.0278638565773494e-07	2.1074553551390154e-07	2.2099429606343725e-07	0.0	0.0	0.0	0.0	0.0
TAATCAAAAATAAAGTACTTTGTTAACAAGCAAAGAAGAAAGCCATTAACCG	0.0	4.670278036995581e-07	1.223130373875434e-06	1.029473711238611e-06	3.5124255918945033e-07	2.946590614179163e-07	8.72772237953092e-08	6.881153600623436e-07	2.4817986438545645e-07	7.393729555414279e-08	0.0
AGGAGAAGACGGAACGCTATTTAGTCCTGGCAAACGTTAACCAAGTTAAGTG	0.0	0.0	0.0	0.0	0.0	0.0	0.0	0.0	0.0	0.0	1.8521538558229452e-07
GGTGGAAGCTGGAAGTCGCTTGAGGTCTGGCAAACGTTAACCAAGTTAAGTG	1.1144324736702983e-06	8.673373497279175e-07	4.892521495490043e-07	6.66130048448173e-07	4.214910710278031e-07	1.1049714803183382e-06	1.83282169970035e-06	8.257384320748122e-07	9.306744914471109e-07	7.393729555414279e-08	2.778230783745175e-07
TATGCAATGGACAAAACGATTCCCTGTACCTAAATTTCAAACTTATTTGCCT	1.0348301541227585e-06	8.673373497279175e-07	2.4462607477508675e-07	6.05572771316626e-07	4.917395828661558e-07	8.103124188992698e-07	6.982177903624736e-07	1.582665328149114e-06	1.6131691185043677e-06	1.4787459110871635e-07	2.778230783745175e-07
TTTGGAATTTTAAATTCTTTTTTGATCGACAAATTAAAAAGCATGTTATGTG	0.0	2.0015477301476286e-07	0.0	1.2111455426309397e-07	1.404970236755488e-07	2.946590614179163e-07	0.0	2.752461440249374e-07	2.4817986438545645e-07	0.0	0.0
AAGGTAATCTGCAAGTTAATTACAAACGACAAATTAAAAAGCATGTTATGTG	0.0	0.0	0.0	0.0	2.8099404735225426e-07	7.366476535447908e-08	8.72772237953092e-08	0.0	0.0	0.0	0.0
GAGAAAATGGAGAAACAGCTTCAAGTCGACAAATTAAAAAGCATGTTATGTG	7.164208759314142e-07	9.340556073991162e-07	7.33878224324091e-07	1.2717028197705791e-06	7.727336302172533e-07	1.5469600724406051e-06	4.36386118976546e-07	7.56926896068578e-07	5.584046948678268e-07	0.0	9.260769279136241e-08
AGACCAAGCTCGAAAGGTTTTACTTCCATGGAACGAAAAACAAGTTTGATAA	1.6716487105101911e-06	1.9348294724647656e-06	3.01705492222607e-06	1.695603759690252e-06	9.83479165731155e-07	2.2099429606343725e-07	2.0946533710828487e-06	1.582665328149114e-06	7.445395931574688e-07	3.6968647777071396e-07	1.8521538558229452e-07
GTGATAACACCCAATTGCATTCACGTCATGGAACGAAAAACAAGTTTGATAA	2.9452858232708247e-06	1.4678016687663737e-06	7.33878224324091e-07	1.332260096898658e-06	3.0206860090364446e-06	4.1988916252041554e-06	7.244009575007234e-06	5.917792096536155e-06	2.295663745566022e-06	7.393729555414279e-08	2.778230783745175e-07
AATTAAATGGAGAAAAAGTTTATCCACGACAAATTAAAAAGCATGTTATGTG	7.960231954789539e-07	1.6012381841087714e-06	1.223130373875434e-06	9.08359156974361e-07	2.1074553551390154e-07	1.4732953070895816e-07	1.745544475906184e-07	2.0643460801870306e-07	1.2408993219272823e-07	7.393729555414279e-08	1.8521538558229452e-07
GATCGAATCAATAACGCTTTTCATATTACCTAAATTTCAAACTTATTTGCCT	0.0	6.671825767143209e-07	1.6308404985005786e-07	1.8167183139464097e-07	2.1074553551390154e-07	2.946590614179163e-07	0.0	4.816807520436406e-07	1.861348982896421e-07	0.0	0.0
GTTACAACCGTAAATAATTTTTGTGTCGACAAATTAAAAAGCATGTTATGTG	2.706478864628206e-06	3.0690398528868095e-06	1.7123825234256073e-06	2.482848362401519e-06	4.0744136866059515e-06	1.7679543685051943e-06	2.0946533710828487e-06	2.477215296224437e-06	6.824946270616545e-07	7.393729555414279e-08	1.8521538558229452e-07
ACTCAAATGGCGAAGTGGTTTGGGTGCGACAAATTAAAAAGCATGTTATGTG	1.0348301541227585e-06	5.337460613707569e-07	1.223130373875434e-06	8.47801879842814e-07	4.917395828661558e-07	5.156533574813536e-07	3.491088951812368e-07	2.752461440249374e-07	5.584046948678268e-07	0.0	0.0
CCTACAATTTTGAACGCGGTTGTTCCCGACAAATTAAAAAGCATGTTATGTG	3.3432974210085225e-06	3.269194625900406e-06	2.201634672975781e-06	2.543405639529598e-06	3.3016800563806017e-06	3.1675849102437524e-06	2.0946533710828487e-06	2.339592224211968e-06	1.1788543558347664e-06	4.436237733250721e-07	1.8521538558229452e-07
CTTAAAAGTTTAAAGCGTCTTCCACGATCACAAGATTTAAATTTATTACGAC	7.164208759314142e-07	1.5345199264375725e-06	7.33878224324091e-07	4.23900939921985e-07	2.8099404735225426e-07	1.4732953070895816e-07	2.6183167138592757e-07	1.376230720124687e-07	0.0	0.0	0.0
CTTTTAACCGTAAACTGTATTTATTTCATGGAACGAAAAACAAGTTTGATAA	0.0	4.003095460283593e-07	5.707941744740332e-07	4.84458217053532e-07	0.0	2.2099429606343725e-07	8.72772237953092e-08	1.376230720124687e-07	0.0	0.0	0.0
GAACAAAGTTATAAGGAGGTTGACTATACCTAAATTTCAAACTTATTTGCCT	1.3532394323200329e-06	7.339008343855198e-07	9.785042990991779e-07	1.4533746511548156e-06	1.0537276775695076e-06	1.4732953070895816e-07	1.745544475906184e-07	1.376230720124687e-07	0.0	0.0	0.0
TTGGGAACACGGAGCGGTATTTAGTCCTGGCAAACGTTAACCAAGTTAAGTG	0.0	0.0	0.0	0.0	0.0	0.0	0.0	0.0	4.3431476267509854e-07	1.922369684409005e-06	2.3151923197840604e-06
TCAGAAAACATAAAAGTTTTTCGATGTACCTAAATTTCAAACTTATTTGCCT	0.0	2.668730306859617e-07	2.4462607477508675e-07	6.05572771316626e-07	1.1239761894078604e-06	2.2099429606343725e-07	8.72772237953092e-08	6.881153600623435e-08	2.4817986438545645e-07	0.0	0.0
GATGTAATCGACAAGGGGGTTGGAGGCATGGAACGAAAAACAAGTTTGATAA	3.263695101460983e-06	3.269194625900406e-06	1.957008598200694e-06	4.360123953476007e-06	3.582674103736326e-06	2.4309372566989614e-06	5.411187875306884e-06	4.128692160374062e-06	2.1095288472774795e-06	7.393729555414279e-07	8.334692351224768e-07
GACCCAAGGTGTAATGGACTGGTTTGTACCTAAATTTCAAACTTATTTGCCT	0.0	0.0	0.0	0.0	0.0	0.0	0.0	0.0	0.0	0.0	1.8521538558229452e-07
ATTAAAATCGGGAATTTGGTTCGCATCATGGAACGAAAAACAAGTTTGATAA	5.572162368351491e-07	4.670278036995581e-07	4.892521495490043e-07	1.5139319282944551e-06	9.132306538939589e-07	8.83977184253749e-07	1.83282169970035e-06	2.2019691521994993e-06	4.3431476267509854e-07	2.957491822163558e-07	9.260769279136241e-08
TGACAAACTGTAAATGTAGTTAATGAATCACAAGATTTAAATTTATTACGAC	3.980115977388839e-07	7.339008343855198e-07	4.0771012462397536e-07	1.2111455426309397e-07	0.0	0.0	0.0	0.0	0.0	0.0	0.0
TCAATAATATATAAAACCTTTCCTCACATGGAACGAAAAACAAGTTTGATAA	0.0	0.0	0.0	0.0	0.0	0.0	0.0	2.752461440249374e-07	6.824946270616545e-07	4.436237733250721e-07	5.556461567479593e-07
ACCGTAACATACAAAACAATTAAATTCTGGCAAACGTTAACCAAGTTAAGTG	0.0	0.0	0.0	0.0	0.0	0.0	0.0	2.0643460801870306e-07	6.204496609647407e-08	0.0	0.0
CAGCGAAGAGGAAAGCACGTTGGGGGCGACAAATTAAAAAGCATGTTATGTG	1.9900579887003496e-06	2.201702503161225e-06	2.120092648050752e-06	2.482848362401519e-06	3.3719285682224246e-06	2.8729258488281397e-06	1.83282169970035e-06	2.8212729762613328e-06	6.204496609647406e-07	0.0	1.8521538558229452e-07
CGACAAAACATAAAGTTAATTGGACATACCTAAATTTCAAACTTATTTGCCT	3.1840927819134435e-07	2.0015477301476286e-07	0.0	2.4222910852618794e-07	2.8099404735225426e-07	0.0	0.0	0.0	0.0	0.0	0.0
CTAATAAGTCTAAAGGGCTTTCTTCATACCTAAATTTCAAACTTATTTGCCT	0.0	0.0	0.0	6.66130048448173e-07	0.0	0.0	3.491088951812368e-07	3.440576800311718e-07	3.102248304823703e-07	0.0	0.0
AAAAGAAACGGGAATGCGATTGCATCCGACAAATTAAAAAGCATGTTATGTG	1.5920463909626516e-06	1.0007738650714813e-06	5.707941744740332e-07	3.63343662790438e-07	4.214910710278031e-07	9.576419496093798e-07	1.745544475906184e-07	4.816807520436406e-07	4.3431476267509854e-07	0.0	0.0
CGCTTAATAGATAATATTTTTGACTCCTGGCAAACGTTAACCAAGTTAAGTG	2.3880695864380474e-07	1.0007738650714813e-06	8.969622741741488e-07	6.05572771316626e-07	2.8099404735225426e-07	9.576419496093798e-07	4.36386118976546e-07	1.376230720124687e-07	3.722697965792842e-07	7.393729555414279e-08	0.0
TCTAGAAAGGTTATCATTTTTTTTTAACCCTAACACGAAACTGCGTTCGGAC	0.0	8.006190920567186e-07	7.33878224324091e-07	4.84458217053532e-07	7.024851183800574e-07	1.1049714803183382e-06	6.109405665671643e-07	1.1697961121117079e-06	5.584046948678268e-07	7.393729555414279e-08	0.0
CGCAAAACAGGGAAGGGATTTGGTATACCGCAAAACTGAAGAATATTCCCCG	0.0	3.3359128835716047e-07	2.4462607477508675e-07	3.0278638565773494e-07	7.024851183800573e-08	1.4732953070895816e-07	0.0	2.0643460801870306e-07	6.204496609647407e-08	0.0	9.260769279136241e-08
GTAGAAAACAGAAAGTTAATTGACAGCTGGCAAACGTTAACCAAGTTAAGTG	1.194034793213094e-06	1.2676468957527771e-06	7.33878224324091e-07	1.2111455426309398e-06	4.917395828661558e-07	1.0313067149638589e-06	1.920098923494516e-06	1.3074191841241766e-06	0.0	7.393729555414279e-08	1.8521538558229452e-07
ATTCCAAGCTTAAAACATATTATCTTCGACAAATTAAAAAGCATGTTATGTG	2.3880695864380474e-07	2.668730306859617e-07	4.892521495490043e-07	2.4222910852618794e-07	4.214910710278031e-07	1.4732953070895816e-07	0.0	2.0643460801870306e-07	5.584046948678268e-07	0.0	0.0
TTCTGAAAATTTAACATTGTTGAAAACGACAAATTAAAAAGCATGTTATGTG	1.7512510300577307e-06	2.268420760832424e-06	3.01705492222607e-06	3.088421133716989e-06	3.652922615578149e-06	4.7882097480469e-06	3.22925728042987e-06	3.853446016349124e-06	2.481798643854565e-06	2.218118866619976e-07	2.778230783745175e-07
CCGTAAACCGCCAACGACGTTGGGATATCACAAGATTTAAATTTATTACGAC	1.5124440714151118e-06	1.9348294724647656e-06	8.969622741741488e-07	0.0	7.024851183800573e-08	0.0	0.0	0.0	0.0	0.0	0.0
TTAAGAAATTCCAAGACCGTTAGTTTCGACAAATTAAAAAGCATGTTATGTG	7.960231954789539e-07	1.1342103804138792e-06	1.5492984735755496e-06	1.4533746511548156e-06	1.5454672604391337e-06	1.2523010110249926e-06	1.0473266855437103e-06	1.0321730400935155e-06	6.824946270616545e-07	2.218118866619976e-07	9.260769279136241e-08
CCTTTAATCACCAAGCGCTTTTATAACGACAAATTAAAAAGCATGTTATGTG	1.1144324736702983e-06	3.1357581105580084e-06	4.32172732101484e-06	8.599133352695858e-06	1.1099264870394957e-05	2.983422996854675e-05	2.6183167138592757e-05	5.016360974860781e-05	9.2571089415905e-05	2.432537023729661e-05	1.000163082146757e-05
ACATTAAAGGCGAAGGACCTTCGGGGTGGCAAACGTACAATTCTATTTGCTT	2.3880695864380474e-07	2.0015477301476286e-07	2.4462607477508675e-07	0.0	0.0	0.0	0.0	0.0	0.0	0.0	0.0
CGGAGAATATCGAAGATGTTTTACTATACCTAAATTTCAAACTTATTTGCCT	2.3880695864380474e-07	1.334365153423976e-07	8.1542024924912e-08	2.4222910852618794e-07	0.0	0.0	0.0	0.0	0.0	0.0	0.0
GTTACAAATCTGAATCTGATTGCGCGCGTGCAAGTGATAATAATATTTTACG	0.0	0.0	0.0	0.0	0.0	0.0	0.0	0.0	0.0	2.218118866619976e-07	0.0
GTCATAAACGCAAAGCTTTTTGGAGGTACCTAAATTTCAAACTTATTTGCCT	3.980115977388839e-07	2.668730306859617e-07	2.4462607477508675e-07	6.055727713166259e-08	9.83479165731155e-07	5.156533574813536e-07	4.36386118976546e-07	6.193038240561092e-07	2.4817986438545645e-07	0.0	0.0
GGCAAAAAACTGAATCGTGTTTCGTACATGGAACGAAAAACAAGTTTGATAA	7.164208759314142e-07	8.673373497279175e-07	8.1542024924912e-08	8.47801879842814e-07	1.5454672604391337e-06	8.83977184253749e-07	1.2218811331297565e-06	9.63361504087281e-07	4.3431476267509854e-07	1.4787459110871635e-07	2.778230783745175e-07
CTATGAACTGTCAATACCGTTCACCGTACCTAAATTTCAAACTTATTTGCCT	0.0	0.0	0.0	2.4222910852618794e-07	4.917395828661558e-07	0.0	3.491088951812368e-07	0.0	0.0	0.0	0.0
TGAAGAATTATAAATCCTATTGTTTTTACCTAAATTTCAAACTTATTTGCCT	3.1840927819134435e-07	8.006190920567186e-07	1.957008598200694e-06	2.301176531005722e-06	1.1942247012415864e-06	9.576419496093798e-07	5.236633427718551e-07	1.6514768641496245e-06	8.065845592543827e-07	7.393729555414279e-08	9.260769279136241e-08
TATGCAAAACGTAAGTTGTTTCACCCCATGGAACGAAAAACAAGTTTGATAA	8.756255150264934e-07	9.340556073991162e-07	3.261680997001157e-07	6.055727713166259e-08	3.5124255918945033e-07	4.419885921268745e-07	0.0	1.376230720124687e-07	6.204496609647407e-08	0.0	0.0
TGCAAAATTAAAAATGAGTTTACCAGGCATAAAGAAAAAAGAAAGTTTGTTT	2.3880695864380474e-07	6.671825767143209e-08	0.0	0.0	1.404970236755488e-07	0.0	8.72772237953092e-08	1.376230720124687e-07	0.0	0.0	9.260769279136241e-08
GGGATAAAGCGTAATGGAGTTTCTGTTACCTAAATTTCAAACTTATTTGCCT	0.0	0.0	0.0	0.0	2.8099404735225426e-07	2.946590614179163e-07	8.72772237953092e-08	6.881153600623435e-08	6.204496609647407e-08	0.0	0.0
GCACTAACATAAAATTGCGTTGAGTCTACCTAAATTTCAAACTTATTTGCCT	7.960231954789539e-07	3.3359128835716047e-07	2.4462607477508675e-07	3.0278638565773494e-07	2.8099404735225426e-07	7.366476535447909e-07	6.982177903624736e-07	6.881153600623436e-07	8.686295253512965e-07	1.4787459110871635e-07	0.0
TGATTAACAATTAAGAGAGTTATGTACTGGCAAACGTTAACCAAGTTAAGTG	4.776139172876095e-07	2.668730306859617e-07	4.0771012462397536e-07	6.055727713166259e-08	5.619880947033518e-07	7.366476535447909e-07	3.491088951812368e-07	4.816807520436406e-07	3.102248304823703e-07	0.0	0.0
TATTAATCCATAAATATCTTTCGGCCCGACAAATTAAAAAGCATGTTATGTG	0.0	0.0	0.0	0.0	0.0	2.946590614179163e-07	8.72772237953092e-08	0.0	0.0	0.0	0.0
ACTGTAACGTTAAAAATACTTACTACCGACAAATTAAAAAGCATGTTATGTG	7.960231954789539e-07	1.0007738650714813e-06	1.3862144237254916e-06	1.8772755910860489e-06	2.107455355139015e-06	1.2523010110249926e-06	1.2218811331297565e-06	9.63361504087281e-07	3.102248304823703e-07	7.393729555414279e-08	3.704307711656647e-07
CCCCAAAGGTCGGAACAATTTCAGCAATCACAAGATTTAAATTTATTACGAC	4.776139172876095e-07	1.334365153423976e-07	8.1542024924912e-08	6.055727713166259e-08	0.0	0.0	0.0	6.881153600623435e-08	0.0	0.0	0.0
TTGAGAACCCGGAACGGTAATTCGTCCTGGCAAACGTTAACCAAGTTAAGTG	0.0	0.0	0.0	0.0	0.0	0.0	0.0	0.0	0.0	0.0	1.8521538558229452e-07
GGATTAATTCAAAACACAATTATTTACGACAAATTAAAAAGCATGTTATGTG	0.0	0.0	0.0	0.0	2.1074553551390154e-07	0.0	0.0	0.0	0.0	0.0	0.0
CTCCAAATATACAATATAGTTTTCGATACCTAAATTTCAAACTTATTTGCCT	3.1840927819134435e-07	5.337460613707569e-07	1.1415883489492356e-06	1.150588265501705e-06	2.1074553551390154e-07	1.1049714803183382e-06	1.3091583569239228e-06	8.945499680810466e-07	1.861348982896421e-07	0.0	0.0
TCCGAAACAGCAAAATGGCTTTCCGTCATGGAACGAAAAACAAGTTTGATAA	7.164208759314142e-07	8.673373497279175e-07	4.0771012462397536e-07	1.8167183139464098e-06	1.0537276775695076e-06	1.6942896031541705e-06	1.3091583569239228e-06	5.504922880498748e-07	4.3431476267509854e-07	2.218118866619976e-07	0.0
TTTACAAATGTAATTGGCTTTAGGTACGACAAATTAAAAAGCATGTTATGTG	0.0	2.0015477301476286e-07	0.0	1.2111455426309397e-07	0.0	7.366476535447908e-08	0.0	0.0	0.0	0.0	0.0
AAGAAAACTATAAACACCTTTGCCTGCGACAAATTAAAAAGCATGTTATGTG	3.1840927819134435e-07	1.0674921227426801e-06	5.707941744740332e-07	1.2717028197705791e-06	7.024851183800574e-07	1.0313067149638589e-06	5.236633427718551e-07	1.376230720124687e-07	1.2408993219272823e-07	7.393729555414279e-08	0.0
TGATTAATATGTAAAGCGGTTCGTTGTACCTAAATTTCAAACTTATTTGCCT	8.756255150264934e-07	8.673373497279175e-07	2.038550623125723e-06	1.6350464825506126e-06	1.0537276775695076e-06	8.103124188992698e-07	1.0473266855437103e-06	8.257384320748122e-07	8.686295253512965e-07	0.0	3.704307711656647e-07
AAATAAACTATAAATAAGTTTACATGCGACAAATTAAAAAGCATGTTATGTG	2.3880695864380474e-07	4.003095460283593e-07	2.2831766979008095e-06	9.68916434107064e-07	1.334721724925232e-06	7.366476535447909e-07	0.0	8.257384320748122e-07	4.3431476267509854e-07	0.0	9.260769279136241e-08
GCACGAACAGTGAATGATGTTTACTACGACAAATTAAAAAGCATGTTATGTG	3.184092781913444e-06	2.3351390185036223e-06	1.957008598200694e-06	3.2095356879731463e-06	2.4586979143249957e-06	2.9465906141791635e-06	2.7928711614476085e-06	2.890084512261843e-06	1.7993040167929103e-06	8.872475466501442e-07	9.26076927913624e-07
ATAGTAAACGTAAAATACTTTTATGTCGACAAATTAAAAAGCATGTTATGTG	5.572162368351491e-07	4.670278036995581e-07	4.0771012462397536e-07	7.87244602711267e-07	6.322366065417045e-07	5.893181228358326e-07	3.491088951812368e-07	1.376230720124687e-07	4.3431476267509854e-07	0.0	0.0
GGACAAAAACGGAAGACTGTTCCACTCTGGCAAACGTTAACCAAGTTAAGTG	1.0348301541227585e-06	5.337460613707569e-07	9.785042990991779e-07	4.84458217053532e-07	7.024851183800573e-08	2.946590614179163e-07	2.6183167138592757e-07	0.0	0.0	0.0	0.0
TACTAAATCGGAAATTACCTTACATGCATGGAACGAAAAACAAGTTTGATAA	2.706478864628206e-06	1.5345199264375725e-06	2.5278027726758968e-06	1.332260096898658e-06	2.73969196168072e-06	2.2836077259853958e-06	1.5709900283178518e-06	7.56926896068578e-07	6.824946270616545e-07	7.393729555414279e-08	9.260769279136241e-08
AGCGGAACGGCTAACCGGGTTGAGGGTACCTAAATTTCAAACTTATTTGCCT	2.3880695864380474e-07	4.003095460283593e-07	7.33878224324091e-07	2.4222910852618794e-07	7.024851183800574e-07	7.366476535447908e-08	3.491088951812368e-07	6.881153600623435e-08	6.204496609647407e-08	1.4787459110871635e-07	0.0
CCTAAAAGATGCAATCTGGTTAACGATACCTAAATTTCAAACTTATTTGCCT	0.0	0.0	0.0	4.23900939921985e-07	2.1074553551390154e-07	5.156533574813536e-07	1.745544475906184e-07	6.881153600623435e-08	0.0	0.0	0.0
TTGTGAACTCGGCACGGTATTTAGTCCTGGCAAACGTTAACCAAGTTAAGTG	0.0	0.0	0.0	0.0	0.0	0.0	0.0	0.0	0.0	5.175610688794303e-07	8.334692351224768e-07
AATCTAAGAGTGAAGGCGGTTTTGGGTACCTAAATTTCAAACTTATTTGCCT	1.5920463909626516e-06	2.0015477301476285e-06	1.223130373875434e-06	9.08359156974361e-07	8.429821420556062e-07	1.178636245673969e-06	6.982177903624736e-07	7.56926896068578e-07	2.4817986438545645e-07	7.393729555414279e-08	9.260769279136241e-08
CACAAAAACATTAATCAGGTTGCTTCCATGGAACGAAAAACAAGTTTGATAA	3.980115977388839e-07	1.334365153423976e-07	0.0	0.0	0.0	0.0	0.0	0.0	0.0	0.0	0.0
TCTTCAAGAGTAAATCGTATTGATTCACCCTAACACGAAACTGCGTTCGGAC	1.5920463909626516e-06	1.4010834110951748e-06	8.154202492491198e-07	1.2717028197705791e-06	1.8967098196251138e-06	2.2099429606343724e-06	1.3091583569239228e-06	7.56926896068578e-07	7.445395931574688e-07	2.218118866619976e-07	1.8521538558229452e-07
CGTCTAACACAGAACGCGATTTCATGCAAGCAAAGAAGAAAGCCATTAACCG	0.0	4.003095460283593e-07	3.261680997001157e-07	1.8167183139464097e-07	0.0	0.0	0.0	0.0	0.0	0.0	0.0
CTTGGAAGCGTTAATTAGTTTGCAATCGACAAATTAAAAAGCATGTTATGTG	2.069660308247889e-06	5.404178871378768e-06	3.5878490967012725e-06	4.1178948449521315e-06	2.8801889853527983e-06	3.7569030330864955e-06	2.618316713859276e-06	1.926723008174562e-06	1.364989254123309e-06	2.218118866619976e-07	4.63038463956812e-07
GCAGGAAATCCGAACGGAGTTAATAAATCACAAGATTTAAATTTATTACGAC	0.0	1.1342103804138792e-06	4.0771012462397536e-07	1.2111455426309397e-07	0.0	0.0	0.0	0.0	0.0	0.0	0.0
ATACCAAGGTACAAAACTGTTATTTGCGACAAATTAAAAAGCATGTTATGTG	3.184092781913444e-06	8.673373497279175e-07	1.1415883489492356e-06	1.2111455426309398e-06	2.669443449838897e-06	2.6519315527635503e-06	2.0946533710828487e-06	2.8212729762613328e-06	8.686295253512965e-07	0.0	2.778230783745175e-07
TATAAAATTCAAAACACTTTGGACGATACCTAAATTTCAAACTTATTTGCCT	0.0	0.0	0.0	3.63343662790438e-07	1.404970236755488e-07	0.0	0.0	0.0	0.0	0.0	0.0
CTCGCAAGTAACATGCTATTCCAACATGGCAAACGTACAATTCTATTTGCTT	0.0	0.0	0.0	0.0	0.0	0.0	0.0	3.440576800311718e-07	1.2408993219272823e-07	0.0	0.0
ATTCCAAATATAAAGTGATTTAACACCATGGAACGAAAAACAAGTTTGATAA	1.5124440714151118e-06	4.003095460283593e-07	8.154202492491198e-07	3.63343662790438e-07	7.024851183800574e-07	3.6832382677239544e-07	5.236633427718551e-07	1.3762307201246872e-06	4.3431476267509854e-07	7.393729555414279e-08	0.0
TTCGTAAGATAGAATTCTCTTCTCTTCGACAAATTAAAAAGCATGTTATGTG	2.3880695864380474e-07	2.668730306859617e-07	2.4462607477508675e-07	0.0	0.0	1.1049714803183382e-06	3.491088951812368e-07	3.440576800311718e-07	6.204496609647406e-07	7.393729555414279e-08	0.0
ACTTAAACTGGCAAGGGGCTTATATGCGTGCAAGTGATAATAATATTTTACG	0.0	0.0	0.0	0.0	0.0	0.0	0.0	0.0	0.0	3.6968647777071396e-07	0.0
CAAATAAAGAAGAAAGTGTTTAGACACGACAAATTAAAAAGCATGTTATGTG	0.0	2.0015477301476286e-07	2.4462607477508675e-07	0.0	0.0	0.0	0.0	0.0	0.0	0.0	0.0
TTCAAAACTTCAAACGAACTTTCCTGTGGCAAACGTACAATTCTATTTGCTT	1.5920463909626516e-06	6.671825767143209e-07	4.0771012462397536e-07	1.2111455426309397e-07	2.1074553551390154e-07	7.366476535447909e-07	1.745544475906184e-07	3.440576800311718e-07	3.722697965792842e-07	0.0	9.260769279136241e-08
CTCCTAATTTGTAATCCCTTTTAGATCGACAAATTAAAAAGCATGTTATGTG	0.0	3.3359128835716047e-07	2.4462607477508675e-07	6.055727713166259e-08	0.0	0.0	0.0	0.0	0.0	0.0	0.0
TTGACAACTCGGAACGCTATTTATTCCTGGCAAACGTTAACCAAGTTAAGTG	0.0	0.0	0.0	0.0	0.0	0.0	0.0	0.0	0.0	2.218118866619976e-07	1.8521538558229452e-07
AATTAAATGGGTAATTAGCTTTGCAGTACCTAAATTTCAAACTTATTTGCCT	3.980115977388839e-07	2.668730306859617e-07	4.892521495490043e-07	6.055727713166259e-08	0.0	0.0	8.72772237953092e-08	2.752461440249374e-07	0.0	0.0	0.0
TTTTCAAGGTATAAACACTTTGATATCATGGAACGAAAAACAAGTTTGATAA	2.6268765450806665e-06	1.8013929571223677e-06	2.2831766979008095e-06	2.1800619767380035e-06	2.809940473522543e-06	3.241249675594776e-06	2.181930594877015e-06	1.8579114721740514e-06	1.2408993219272826e-06	0.0	3.704307711656647e-07
GAGTCAATAAACAAATCAGTTTACTTCGACAAATTAAAAAGCATGTTATGTG	4.776139172876095e-07	1.334365153423976e-06	4.0771012462397536e-07	5.45015494185079e-07	3.5124255918945033e-07	7.366476535447909e-07	5.236633427718551e-07	2.0643460801870306e-07	1.2408993219272823e-07	0.0	0.0
GAACTAAACGTTAAGCTAATTCAATGTACCTAAATTTCAAACTTATTTGCCT	3.1840927819134435e-07	6.671825767143209e-08	1.6308404985005786e-07	3.63343662790438e-07	3.5124255918945033e-07	3.6832382677239544e-07	0.0	0.0	0.0	0.0	0.0
ATCGCAAGGGAGAACATGTTTAAAAACGACAAATTAAAAAGCATGTTATGTG	2.3880695864380474e-07	6.671825767143209e-08	0.0	6.05572771316626e-07	1.404970236755488e-07	7.366476535447908e-08	8.72772237953092e-08	2.0643460801870306e-07	6.204496609647407e-08	7.393729555414279e-08	0.0
ACGGTAAAACAAAAAAGTGTTCCAAGATCACAAGATTTAAATTTATTACGAC	1.0348301541227585e-06	6.671825767143209e-07	6.523361993990621e-07	6.05572771316626e-07	1.404970236755488e-07	7.366476535447908e-08	0.0	0.0	0.0	0.0	0.0
GCGAGAACTAGTAAGGTCGTTGGGGGATCACAAGATTTAAATTTATTACGAC	7.164208759314142e-07	8.673373497279175e-07	8.1542024924912e-08	2.4222910852618794e-07	3.5124255918945033e-07	0.0	0.0	0.0	0.0	0.0	0.0
TTTCAAATTATATAAATGCTTTCTGCCATGGAACGAAAAACAAGTTTGATAA	0.0	0.0	0.0	0.0	0.0	0.0	0.0	2.0643460801870306e-07	6.204496609647407e-08	1.4787459110871635e-07	3.704307711656647e-07
CTCTGAAGCAGCAATGATTTTGCCGGCTGGCAAACGTTAACCAAGTTAAGTG	1.194034793213094e-06	1.4678016687663737e-06	1.0600463240242066e-06	4.84458217053532e-07	1.5454672604391337e-06	1.399630541738558e-06	1.2218811331297565e-06	1.1697961121117079e-06	8.686295253512965e-07	3.6968647777071396e-07	1.8521538558229452e-07
ATCATAAATTGCAAGATGATTATATGCTGGCAAACGTTAACCAAGTTAAGTG	5.412957729256412e-06	3.936377202612394e-06	2.6093447976009258e-06	2.7856347480534735e-06	4.0744136866059515e-06	4.4935506866312866e-06	3.0547028328301065e-06	4.541561376411468e-06	3.660652999689331e-06	2.218118866619976e-07	8.334692351224768e-07
CTAAGAATATAAAAAGTTGTTCGAAAAACAAAACATAAAACACAGTTACCAA	3.980115977388839e-07	8.673373497279175e-07	2.038550623125723e-06	1.695603759690252e-06	1.1239761894078604e-06	7.366476535447909e-07	6.109405665671643e-07	8.257384320748122e-07	1.861348982896421e-07	0.0	0.0
CCAAAAATTATAAAACCACTTATGTTCATGGAACGAAAAACAAGTTTGATAA	1.3532394323200329e-06	1.2009286380815785e-06	1.3862144237254916e-06	1.6350464825506126e-06	1.334721724925232e-06	1.1049714803183382e-06	6.982177903624736e-07	6.881153600623436e-07	4.3431476267509854e-07	0.0	9.260769279136241e-08
TTTGGAAGCTTTAACATATTTTCGCATACCTAAATTTCAAACTTATTTGCCT	4.776139172876095e-07	3.3359128835716047e-07	4.892521495490043e-07	6.66130048448173e-07	2.8099404735225426e-07	9.576419496093798e-07	1.1346039093390196e-06	1.2386076481122184e-06	6.204496609647406e-07	0.0	0.0
TGAATAACGTAAAACTCTTTTTAGGATACCTAAATTTCAAACTTATTTGCCT	0.0	3.3359128835716047e-07	1.6308404985005786e-07	0.0	7.024851183800573e-08	0.0	8.72772237953092e-08	1.376230720124687e-07	1.861348982896421e-07	0.0	9.260769279136241e-08
TGTCCAAGGGCTAATTACCTTTCTGGCTGGCAAACGTTAACCAAGTTAAGTG	2.3880695864380474e-07	6.671825767143209e-08	0.0	0.0	0.0	0.0	0.0	0.0	6.204496609647407e-08	0.0	0.0
ACTTTAATCTGGAATTTGTTTAAGACTACCTAAATTTCAAACTTATTTGCCT	7.960231954789539e-07	6.671825767143209e-07	1.1415883489492356e-06	3.63343662790438e-07	6.322366065417045e-07	1.0313067149638589e-06	1.2218811331297565e-06	2.752461440249374e-07	4.963597287720125e-07	0.0	1.8521538558229452e-07
ATAACAAAGGCCAAATGAATTTGAAACATGGAACGAAAAACAAGTTTGATAA	0.0	2.668730306859617e-07	0.0	0.0	0.0	0.0	0.0	0.0	0.0	0.0	0.0
GCGAAAATGGGTAAGACTATTATTTTCATGGAACGAAAAACAAGTTTGATAA	2.3880695864380474e-07	8.673373497279175e-07	4.892521495490043e-07	4.23900939921985e-07	1.5454672604391337e-06	2.2099429606343725e-07	3.491088951812368e-07	5.504922880498748e-07	2.4817986438545645e-07	0.0	0.0
GCCATAAATGATAACATTTTTAGATTATCACAAGATTTAAATTTATTACGAC	7.164208759314142e-07	8.006190920567186e-07	1.3046723988004629e-06	4.23900939921985e-07	2.1074553551390154e-07	1.4732953070895816e-07	0.0	6.881153600623435e-08	0.0	0.0	0.0
TAGTAAAGAAGCAAGGGTGTTAGGGTTACCTAAATTTCAAACTTATTTGCCT	0.0	2.668730306859617e-07	8.1542024924912e-08	5.45015494185079e-07	7.024851183800573e-08	0.0	0.0	0.0	0.0	0.0	0.0
CGCTAAAAACAAAACGAGATTATTTTTACCTAAATTTCAAACTTATTTGCCT	0.0	0.0	2.4462607477508675e-07	0.0	0.0	0.0	0.0	0.0	0.0	0.0	0.0
GATACAAGCGCAAATGTTGTTTTAACCATGGAACGAAAAACAAGTTTGATAA	4.696536853328555e-06	2.201702503161225e-06	2.120092648050752e-06	2.9673065794492707e-06	2.4586979143249957e-06	1.9152838992187596e-06	2.0946533710828487e-06	3.4405768003117177e-06	1.0547644236398392e-06	1.4787459110871635e-07	1.8521538558229452e-07
AAATAAACTCATAATGTACTTGATCACTGGCAAACGTTAACCAAGTTAAGTG	0.0	0.0	0.0	0.0	0.0	0.0	0.0	2.0643460801870306e-07	0.0	0.0	0.0
TTAAAAATCTCTAACTACTTTAAAGCCATGGAACGAAAAACAAGTTTGATAA	3.980115977388839e-07	2.668730306859617e-07	1.6308404985005786e-07	3.63343662790438e-07	0.0	0.0	0.0	6.881153600623435e-08	1.861348982896421e-07	7.393729555414279e-08	0.0
CCTACAAGGGTCAAGCGAGTTGTGTGCATGGAACGAAAAACAAGTTTGATAA	1.5920463909626516e-06	1.0674921227426801e-06	1.3046723988004629e-06	1.4533746511548156e-06	1.0537276775695076e-06	1.2523010110249926e-06	2.269207818682611e-06	8.945499680810466e-07	1.0547644236398392e-06	7.393729555414279e-08	2.778230783745175e-07
CCGACAAGATACAATGTTATTGCGATCGACAAATTAAAAAGCATGTTATGTG	0.0	2.668730306859617e-07	8.1542024924912e-08	3.0278638565773494e-07	2.1074553551390154e-07	0.0	8.72772237953092e-08	5.504922880498748e-07	0.0	0.0	0.0
AAACGAAATCCTAACCCGGTTATAAGCATGGAACGAAAAACAAGTTTGATAA	0.0	0.0	0.0	0.0	0.0	0.0	0.0	0.0	3.102248304823703e-07	0.0	1.8521538558229452e-07
TTGAGAAAATCCAATTGGATTTTTGTCATGGAACGAAAAACAAGTTTGATAA	0.0	3.3359128835716047e-07	8.1542024924912e-08	0.0	2.1074553551390154e-07	2.2099429606343725e-07	0.0	0.0	0.0	0.0	0.0
TCAGTAAAGAAGAATGCGTTTGAAACCGACAAATTAAAAAGCATGTTATGTG	2.3880695864380474e-07	0.0	0.0	0.0	0.0	0.0	0.0	0.0	0.0	7.393729555414279e-08	0.0
TATGAAAAAGTAAATCATATTGGACGATCACAAGATTTAAATTTATTACGAC	2.3880695864380474e-07	7.339008343855198e-07	3.261680997001157e-07	0.0	2.1074553551390154e-07	7.366476535447908e-08	0.0	0.0	0.0	0.0	0.0
CCCGGAAGTTCGAATTATCTTGCATTTACCTAAATTTCAAACTTATTTGCCT	0.0	2.668730306859617e-07	3.261680997001157e-07	3.0278638565773494e-07	3.5124255918945033e-07	2.2099429606343725e-07	8.72772237953092e-08	2.752461440249374e-07	0.0	0.0	9.260769279136241e-08
GGGGCAAGAGCGAATTGCCTTGGATTATCACAAGATTTAAATTTATTACGAC	3.1840927819134435e-07	4.003095460283593e-07	1.0600463240242066e-06	0.0	7.024851183800573e-08	0.0	0.0	0.0	0.0	0.0	0.0
TAAGAAAGCGGGAATGCAGTTTCCTACTGGCAAACGTTAACCAAGTTAAGTG	0.0	2.668730306859617e-07	3.261680997001157e-07	4.84458217053532e-07	2.8099404735225426e-07	7.366476535447908e-08	8.72772237953092e-08	0.0	1.861348982896421e-07	0.0	0.0
AAGATAACGATAAATATTTTTTGTTTTACCTAAATTTCAAACTTATTTGCCT	2.3880695864380474e-07	4.670278036995581e-07	5.707941744740332e-07	1.090030988370158e-06	3.5124255918945033e-07	1.4732953070895816e-07	1.745544475906184e-07	2.0643460801870306e-07	2.4817986438545645e-07	0.0	9.260769279136241e-08
TACAAAAAAGTCAAGATCATTCATTTCGACAAATTAAAAAGCATGTTATGTG	0.0	0.0	2.4462607477508675e-07	0.0	0.0	0.0	0.0	0.0	0.0	0.0	0.0
TATACAAACGGGATGTGGTTTCAAGAAACAAAACATAAAACACAGTTACCAA	2.3880695864380474e-07	1.334365153423976e-07	0.0	0.0	3.5124255918945033e-07	2.2099429606343725e-07	3.491088951812368e-07	1.376230720124687e-07	0.0	7.393729555414279e-08	0.0
TGGCGAATCCCAAATACTATTTATTGTACCTAAATTTCAAACTTATTTGCCT	0.0	2.0015477301476286e-07	2.4462607477508675e-07	0.0	0.0	7.366476535447908e-08	0.0	0.0	6.204496609647407e-08	0.0	0.0
ACGAAAAACCGAAATGTATTTCCTTGACCGCAAAACTGAAGAATATTCCCCG	1.5920463909626516e-06	1.0674921227426801e-06	2.3647187228258384e-06	2.0589474224818463e-06	2.318200890652917e-06	2.504602022049985e-06	2.0946533710828487e-06	2.6836499042488636e-06	1.427034220215825e-06	2.218118866619976e-07	0.0
CATATAAGGAGTAAGTAGGTTAATGTCGACAAATTAAAAAGCATGTTATGTG	7.164208759314142e-07	6.671825767143209e-07	5.707941744740332e-07	1.8167183139464097e-07	2.8099404735225426e-07	2.946590614179163e-07	4.36386118976546e-07	1.2386076481122184e-06	3.102248304823703e-07	0.0	0.0
GGATGAAATCAAAACACAATTATTTATACCTAAATTTCAAACTTATTTGCCT	0.0	0.0	0.0	0.0	0.0	0.0	0.0	2.0643460801870306e-07	6.204496609647407e-08	0.0	0.0
CATATAAACAATAATATTGTTCAACTTACCTAAATTTCAAACTTATTTGCCT	2.3880695864380474e-07	2.668730306859617e-07	0.0	3.0278638565773494e-07	7.024851183800573e-08	1.4732953070895816e-07	0.0	6.881153600623435e-08	0.0	0.0	0.0
AGCCTAAACACGAAGGTGCTTGAGCGCTGGCAAACGTTAACCAAGTTAAGTG	1.3532394323200329e-06	4.670278036995581e-07	3.261680997001157e-07	7.2668732557972e-07	2.107455355139015e-06	1.9889486645697834e-06	3.491088951812368e-07	1.376230720124687e-07	4.963597287720125e-07	1.4787459110871635e-07	0.0
GGCACAAAAGGGAAGATCATTGGGAACGACAAATTAAAAAGCATGTTATGTG	5.174150770613793e-06	4.603559779324382e-06	2.446260747750868e-06	4.78402489339568e-06	8.500069932397885e-06	6.4824993512010704e-06	8.204059036754492e-06	5.642545952511218e-06	4.901552321627608e-06	1.0351221377588606e-06	1.2039000062924445e-06
CGTACAACATTGAAATGCTTTGCCAATACCTAAATTTCAAACTTATTTGCCT	0.0	0.0	2.4462607477508675e-07	6.055727713166259e-08	0.0	0.0	0.0	0.0	0.0	0.0	0.0
ACCTCAAAACCCAACTTTGTTACATGCGACAAATTAAAAAGCATGTTATGTG	3.1840927819134435e-07	6.004643190431222e-07	8.1542024924912e-08	3.0278638565773494e-07	2.8099404735225426e-07	5.156533574813536e-07	1.745544475906184e-07	1.376230720124687e-07	1.2408993219272823e-07	7.393729555414279e-08	0.0
TTCGTATAATGTATGCTATACGAAGTTACCTAAATTTCAAACTTATTTGCCT	2.6268765450806665e-06	4.203250233297189e-06	1.875466573275665e-06	3.5728793507647407e-06	3.0909345208667e-06	1.5469600724406051e-06	1.745544475906184e-06	4.128692160374061e-07	3.102248304823703e-07	1.4787459110871635e-07	9.260769279136241e-08
GAGAGAATTGAGAATGTCCTTGGGGTTACCTAAATTTCAAACTTATTTGCCT	3.980115977388839e-07	7.339008343855198e-07	1.6308404985005786e-07	4.84458217053532e-07	2.8099404735225426e-07	5.156533574813536e-07	6.982177903624736e-07	5.504922880498748e-07	5.584046948678268e-07	0.0	0.0
TATCCAATTGGAAAGTCGTTTAATTCTACCTAAATTTCAAACTTATTTGCCT	9.55227834575219e-07	9.340556073991162e-07	6.523361993990621e-07	4.84458217053532e-07	4.917395828661558e-07	7.366476535447909e-07	0.0	6.881153600623435e-08	4.963597287720125e-07	0.0	9.260769279136241e-08
GATGGAAACAAAAAATTAGTTGAAATCGACAAATTAAAAAGCATGTTATGTG	0.0	0.0	0.0	0.0	0.0	0.0	0.0	0.0	2.4817986438545645e-07	0.0	0.0
CAACTAATAATAAAGAGGCTTGTCTACGACAAATTAAAAAGCATGTTATGTG	0.0	0.0	0.0	0.0	2.1074553551390154e-07	0.0	0.0	0.0	0.0	0.0	0.0
TATTCAACCCGTAAGCTCGTTACGGAAATTAAATATGTAATAGACTTCTCGT	7.960231954789539e-07	1.5345199264375725e-06	3.2616809970011567e-06	4.541795784871805e-06	1.8264613077832907e-06	2.799261083477116e-06	6.982177903624736e-07	3.027707584274312e-06	1.5511241524118516e-06	0.0	1.8521538558229452e-07
ATCGCAACAGAGAATCTAGTTTAGAGCTGGCAAACGTTAACCAAGTTAAGTG	2.706478864628206e-06	4.269968490968388e-06	1.875466573275665e-06	2.664520193797316e-06	2.3884494024947394e-06	2.2099429606343724e-06	3.3165345042240357e-06	1.99553454418652e-06	6.204496609647406e-07	3.6968647777071396e-07	7.408615423313294e-07
GAGGGAAGTTGGAATGGCCTTCAAGCCGACAAATTAAAAAGCATGTTATGTG	3.3432974210085225e-06	1.8013929571223677e-06	1.4677564486505206e-06	1.332260096898658e-06	2.8801889853527983e-06	2.4309372566989614e-06	2.8801483852417744e-06	2.2019691521994993e-06	1.0547644236398392e-06	1.4787459110871635e-07	8.334692351224768e-07
GTTAGAAACTGCAAGAGTCTTTATGACATGGAACGAAAAACAAGTTTGATAA	2.6268765450806665e-06	3.869658944941196e-06	5.300231620115188e-06	4.541795784871805e-06	4.706650293147657e-06	3.5359087370219065e-06	2.181930594877015e-06	3.991069088361593e-06	1.364989254123309e-06	2.218118866619976e-07	4.63038463956812e-07
AACCTAAATAGTAATGAATTTGGAAGATCACAAGATTTAAATTTATTACGAC	1.1144324736702983e-06	1.2676468957527771e-06	1.3862144237254916e-06	2.4222910852618794e-07	7.024851183800573e-08	4.419885921268745e-07	0.0	0.0	0.0	0.0	0.0
TTGATAACACGTAAGGGTATTTAGTACTGGCAAACGTTAACCAAGTTAAGTG	0.0	0.0	0.0	0.0	0.0	0.0	0.0	0.0	0.0	0.0	2.778230783745175e-07
TTGATAACACCGAACGGTATTTACTCCTGGCAAACGTTAACCAAGTTAAGTG	0.0	0.0	0.0	0.0	0.0	0.0	0.0	0.0	0.0	3.6968647777071396e-07	3.704307711656647e-07
AAATTAATGTCCAAAATCATTAGTTCCGACAAATTAAAAAGCATGTTATGTG	0.0	4.670278036995581e-07	6.523361993990621e-07	2.4222910852618794e-07	4.917395828661558e-07	6.629828881903117e-07	4.36386118976546e-07	5.504922880498748e-07	3.722697965792842e-07	0.0	9.260769279136241e-08
ACACCAACTGCCAATACTCTTAGCTCATCACAAGATTTAAATTTATTACGAC	4.139320616495778e-06	4.937151067680375e-06	3.2616809970011567e-06	1.8772755910860489e-06	1.6859642841112123e-06	1.178636245673969e-06	1.3091583569239228e-06	2.0643460801870306e-07	0.0	0.0	0.0
GAATAAATCTGAAACATGTTTAACAGTACCTAAATTTCAAACTTATTTGCCT	0.0	0.0	0.0	6.66130048448173e-07	4.917395828661558e-07	2.946590614179163e-07	6.982177903624736e-07	8.257384320748122e-07	2.4817986438545645e-07	7.393729555414279e-08	3.704307711656647e-07
GTCTAAACAGGTAATAACTTTGCTTCCTGGCAAACGTTAACCAAGTTAAGTG	4.4577298946859365e-06	2.868885079873213e-06	2.201634672975781e-06	1.756161036818331e-06	3.7934196392502277e-06	1.620624837803147e-06	2.4437622662709437e-06	3.234142192298738e-06	1.4890791863193356e-06	7.393729555414279e-07	8.334692351224768e-07
TGTATAAAAGGGAAACAGGTTTTATTCGACAAATTAAAAAGCATGTTATGTG	6.368185563826887e-07	4.003095460283593e-07	2.4462607477508675e-07	4.23900939921985e-07	2.8099404735225426e-07	0.0	0.0	0.0	0.0	0.0	0.0
GGTTAAATCAGCAATTGACTTAAACCATCACAAGATTTAAATTTATTACGAC	2.308467266890508e-06	3.0023215952156107e-06	1.3046723988004629e-06	6.05572771316626e-07	4.917395828661558e-07	2.946590614179163e-07	8.72772237953092e-08	5.504922880498748e-07	0.0	0.0	0.0
GTGAAAAGAGCAAACGTCCTTCTTTTACCCTAACACGAAACTGCGTTCGGAC	2.7860811841757456e-06	3.469349398914002e-06	2.038550623125723e-06	1.8167183139464098e-06	2.4586979143249957e-06	2.2099429606343724e-06	1.3964355807295194e-06	2.546026832236395e-06	9.92719457544025e-07	2.957491822163558e-07	8.334692351224768e-07
ATGCGAATTGATAAGGACATTCTCGTCTGGCAAACGTTAACCAAGTTAAGTG	3.1044904623659043e-06	4.937151067680375e-06	3.2616809970011567e-06	2.906749302321192e-06	2.809940473522543e-06	3.314914440957318e-06	5.7602967704949794e-06	5.092053664461343e-06	1.8613489828964208e-06	8.133102510957861e-07	7.408615423313294e-07
TTGAGAACAGGGAACGGTATTTTGACCATGGAACGAAAAACAAGTTTGATAA	0.0	0.0	0.0	0.0	0.0	0.0	0.0	0.0	0.0	0.0	1.8521538558229452e-07
AACTTAATTGCAAATTGATTTGAGTACGACAAATTAAAAAGCATGTTATGTG	5.572162368351491e-07	1.4678016687663737e-06	4.892521495490043e-07	5.45015494185079e-07	1.4049702367554877e-06	2.0626134299323248e-06	2.8801483852417744e-06	2.408403760223926e-06	1.0547644236398392e-06	1.4787459110871635e-07	1.8521538558229452e-07
TTCCAAAAGCGCAAAAACGTTACCCATGGCAAACGTACAATTCTATTTGCTT	1.3532394323200329e-06	1.5345199264375725e-06	1.4677564486505206e-06	1.150588265501705e-06	9.132306538939589e-07	1.620624837803147e-06	9.600494617484013e-07	9.63361504087281e-07	8.065845592543827e-07	1.4787459110871635e-07	2.778230783745175e-07
TTGAGAACACGGATCGGTTTTTATTCCTGGCAAACGTTAACCAAGTTAAGTG	0.0	0.0	0.0	0.0	0.0	0.0	0.0	0.0	0.0	6.654356599870698e-07	5.556461567479593e-07
TGATGAAAACGCAAATGAGTTCACGGCATGGAACGAAAAACAAGTTTGATAA	3.1840927819134435e-07	2.668730306859617e-07	5.707941744740332e-07	6.055727713166259e-08	2.8099404735225426e-07	9.576419496093798e-07	1.0473266855437103e-06	6.881153600623436e-07	3.722697965792842e-07	0.0	0.0
TAACAAACCTTAAACTAGTTTTATAACATGGAACGAAAAACAAGTTTGATAA	3.980115977388839e-07	2.668730306859617e-07	6.523361993990621e-07	4.84458217053532e-07	4.214910710278031e-07	5.893181228358326e-07	5.236633427718551e-07	1.3074191841241766e-06	8.065845592543827e-07	0.0	9.260769279136241e-08
TACATAAATGATAATCCAGTTTAATCATCACAAGATTTAAATTTATTACGAC	3.980115977388839e-07	4.670278036995581e-07	8.1542024924912e-08	1.2111455426309397e-07	0.0	0.0	0.0	0.0	0.0	0.0	0.0
CACGAAACAGGTAAGCAGGTTACGGATACCTAAATTTCAAACTTATTTGCCT	0.0	2.668730306859617e-07	0.0	0.0	0.0	0.0	0.0	0.0	0.0	0.0	0.0
ATCAGAAGACTCAACGATTTTCGACACATGGAACGAAAAACAAGTTTGATAA	4.776139172876095e-07	9.340556073991162e-07	5.707941744740332e-07	3.63343662790438e-07	9.132306538939589e-07	2.946590614179163e-07	8.72772237953092e-08	2.752461440249374e-07	0.0	0.0	0.0
ATTATAAGAGCGAAAGGGCTTTATGAACCCTAACACGAAACTGCGTTCGGAC	4.616934533781016e-06	3.1357581105580084e-06	3.4247650468512146e-06	2.664520193797316e-06	3.231431544550346e-06	3.020255379530187e-06	2.618316713859276e-06	1.2386076481122184e-06	8.686295253512965e-07	7.393729555414279e-08	3.704307711656647e-07
AGTAGAATTTATAAAGCCTTTTACAACATGGAACGAAAAACAAGTTTGATAA	0.0	0.0	0.0	0.0	0.0	0.0	0.0	0.0	3.102248304823703e-07	7.393729555414279e-08	9.260769279136241e-08
CAGCGAATCTTGAAGCACTTTCAAAACATGGAACGAAAAACAAGTTTGATAA	0.0	0.0	0.0	0.0	0.0	0.0	0.0	2.0643460801870306e-07	0.0	0.0	0.0
ATCAAAAACTTTAAAAACGTTGCAATTACCTAAATTTCAAACTTATTTGCCT	9.55227834575219e-07	9.340556073991162e-07	1.7123825234256073e-06	1.150588265501705e-06	1.1239761894078604e-06	1.3259657763760162e-06	1.3091583569239228e-06	9.63361504087281e-07	1.1168093897312557e-06	2.957491822163558e-07	1.8521538558229452e-07
TAGTGAACTTGGAAAAGGATTATTGTTACCTAAATTTCAAACTTATTTGCCT	0.0	0.0	0.0	0.0	2.1074553551390154e-07	0.0	0.0	0.0	0.0	0.0	0.0
CTACCAAGACGAAAAACCTTTTCATCCGACAAATTAAAAAGCATGTTATGTG	0.0	3.3359128835716047e-07	4.892521495490043e-07	3.0278638565773494e-07	2.8099404735225426e-07	4.419885921268745e-07	1.745544475906184e-07	5.504922880498748e-07	1.2408993219272823e-07	7.393729555414279e-08	1.8521538558229452e-07
GTATGAACGAACAAATGTCTTGAGTTCGACAAATTAAAAAGCATGTTATGTG	4.776139172876095e-07	6.671825767143209e-08	2.4462607477508675e-07	0.0	0.0	0.0	0.0	0.0	0.0	0.0	0.0
GCTTAAACGGGGAAGGGCATTTTCGTCATGGAACGAAAAACAAGTTTGATAA	1.0348301541227585e-06	1.0007738650714813e-06	5.707941744740332e-07	4.84458217053532e-07	4.917395828661558e-07	7.366476535447908e-08	6.109405665671643e-07	2.752461440249374e-07	1.2408993219272823e-07	0.0	0.0
TGTGTAATGACCAAGACGGTTACAATCATGGAACGAAAAACAAGTTTGATAA	1.8308533496052705e-06	1.334365153423976e-06	5.707941744740332e-07	1.2717028197705791e-06	6.322366065417045e-07	3.6832382677239544e-07	4.36386118976546e-07	6.193038240561092e-07	1.2408993219272823e-07	7.393729555414279e-08	0.0
CACGTAACCTGGAACTACGTTCAAAAATCACAAGATTTAAATTTATTACGAC	2.1492626277954287e-06	1.4678016687663737e-06	1.7123825234256073e-06	4.23900939921985e-07	2.1074553551390154e-07	3.6832382677239544e-07	4.36386118976546e-07	2.0643460801870306e-07	1.2408993219272823e-07	0.0	0.0
GCTTCAATACTCAACGATTTTCAGTCCGACAAATTAAAAAGCATGTTATGTG	3.3432974210085225e-06	2.46857553384602e-06	7.33878224324091e-07	2.6039629166576767e-06	1.6157157722693894e-06	2.799261083477116e-06	3.1419800566357035e-06	3.371765264311207e-06	1.6131691185043677e-06	2.218118866619976e-07	7.408615423313294e-07
TAGTAAAAGCGGAAAGATTTTTCATACATGGAACGAAAAACAAGTTTGATAA	1.8308533496052705e-06	2.3351390185036223e-06	3.4247650468512146e-06	4.360123953476007e-06	4.495904757633755e-06	6.408834585838528e-06	5.236633427718552e-06	5.36729980848628e-06	6.452676474039459e-06	8.133102510957861e-07	6.482538495401822e-07
TGACGAAAGAGTAATCCATTTTACCCCTGGCAAACGTTAACCAAGTTAAGTG	6.368185563826887e-07	1.334365153423976e-07	0.0	2.4222910852618794e-07	7.024851183800574e-07	8.103124188992698e-07	6.109405665671643e-07	3.440576800311718e-07	2.4817986438545645e-07	7.393729555414279e-08	0.0
TACTTAACTCAAAAGTAAGTTCTGTTTACCTAAATTTCAAACTTATTTGCCT	3.1840927819134435e-07	0.0	0.0	0.0	1.404970236755488e-07	7.366476535447908e-08	0.0	1.376230720124687e-07	0.0	0.0	0.0
TAGCTAAGTTACAAGCCGGTTGGCCTCGACAAATTAAAAAGCATGTTATGTG	2.3880695864380474e-07	2.668730306859617e-07	0.0	6.055727713166259e-08	0.0	3.6832382677239544e-07	2.6183167138592757e-07	1.376230720124687e-07	6.204496609647407e-08	0.0	0.0
TTCGTAAAGTTGAACTTCTTTAATATCATGGAACGAAAAACAAGTTTGATAA	0.0	9.340556073991162e-07	2.201634672975781e-06	1.8772755910860489e-06	1.4049702367554877e-06	1.4732953070895817e-06	1.1346039093390196e-06	1.513853792137156e-06	1.1788543558347664e-06	1.4787459110871635e-07	9.260769279136241e-08
TGATAAATTAGGAATTATATTCCTGTCATGGAACGAAAAACAAGTTTGATAA	3.661706699198681e-06	5.470897129049966e-06	6.1156518693654765e-06	5.9346131588985414e-06	4.987644340491813e-06	4.640880217333333e-06	5.411187875306884e-06	5.298488272485769e-06	4.405192592854496e-06	5.914983644337885e-07	7.408615423313294e-07
TAGAAAATTGAGAATTGCCTTGTTGTCGACAAATTAAAAAGCATGTTATGTG	1.6716487105101911e-06	2.201702503161225e-06	1.957008598200694e-06	3.6334366279043803e-06	3.5124255918945034e-06	1.2523010110249926e-06	3.3165345042240357e-06	1.3762307201246872e-06	1.5511241524118516e-06	2.218118866619976e-07	9.260769279136241e-08
TAGTCAAGGTCTAAAAAATTTAGCAACATGGAACGAAAAACAAGTTTGATAA	1.8308533496052705e-06	1.6012381841087714e-06	1.1415883489492356e-06	2.3617338081338007e-06	2.3884494024947394e-06	2.6519315527635503e-06	2.181930594877015e-06	2.2019691521994993e-06	1.3029442880307928e-06	7.393729555414279e-08	3.704307711656647e-07
TTGAGAGCACGGAACGGTACTTAGTCCTGGCAAACGTTAACCAAGTTAAGTG	0.0	0.0	0.0	0.0	0.0	0.0	0.0	0.0	6.824946270616545e-07	6.580419304326032e-06	6.482538495401823e-06
AGCCAAATTCGGAAACGGTTTGACGGTACCTAAATTTCAAACTTATTTGCCT	0.0	0.0	0.0	0.0	3.5124255918945033e-07	2.946590614179163e-07	0.0	1.376230720124687e-07	1.2408993219272823e-07	0.0	0.0
ACCAAAACGGTGAAAGTGCTTATTCACGACAAATTAAAAAGCATGTTATGTG	4.298525255590857e-06	3.0023215952156107e-06	3.2616809970011567e-06	1.937832868214128e-06	2.177703866980838e-06	3.020255379530187e-06	4.8002473087362905e-06	3.7846344803486136e-06	1.8613489828964208e-06	7.393729555414279e-08	3.704307711656647e-07
GGCGAAAAGTATAACCAAGTTTCGGGTACCTAAATTTCAAACTTATTTGCCT	0.0	2.668730306859617e-07	6.523361993990621e-07	1.2111455426309397e-07	2.1074553551390154e-07	7.366476535447908e-08	8.72772237953092e-08	6.881153600623435e-08	6.204496609647407e-08	0.0	0.0
AAAGCAACCGTGAAGTTTATTCTGTACGACAAATTAAAAAGCATGTTATGTG	1.4328417518675724e-06	1.5345199264375725e-06	3.01705492222607e-06	3.2095356879731463e-06	1.8967098196251138e-06	2.8729258488281397e-06	1.745544475906184e-06	2.408403760223926e-06	1.3029442880307928e-06	1.4787459110871635e-07	9.260769279136241e-08
TTGAGAACACGGTACGGTATTTTGGCCTGGCAAACGTTAACCAAGTTAAGTG	0.0	0.0	0.0	0.0	0.0	0.0	0.0	0.0	0.0	0.0	1.8521538558229452e-07
TATACAAGTCTCAAGGTTGTTAATACTCAACAAGCACTAAGTCGTTTAGTAT	0.0	0.0	0.0	0.0	0.0	0.0	0.0	0.0	0.0	0.0	1.8521538558229452e-07
AATGCAAAATGTAATTACTTTTGGGCCGACAAATTAAAAAGCATGTTATGTG	8.756255150264934e-07	9.340556073991162e-07	3.261680997001157e-07	6.055727713166259e-08	9.132306538939589e-07	5.156533574813536e-07	8.72772237953092e-08	6.881153600623436e-07	0.0	0.0	0.0
GTGCAAAATGTAAAGGGGATTCGTGCAATTAAATATGTAATAGACTTCTCGT	0.0	0.0	6.523361993990621e-07	6.66130048448173e-07	4.214910710278031e-07	4.419885921268745e-07	1.745544475906184e-07	3.440576800311718e-07	7.445395931574688e-07	1.4787459110871635e-07	0.0
GCAAAAACTTGGAAAAGTGTTTCTCACGACAAATTAAAAAGCATGTTATGTG	7.403015717956761e-06	9.207119558648763e-06	8.888080716816459e-06	8.235789689904263e-06	1.0467028263853255e-05	1.2817669171700093e-05	1.0036880736454841e-05	9.289557360847363e-06	5.83222681307032e-06	9.611848422045024e-07	1.2039000062924445e-06
TCTTAAAATTGAAACACGGTTTGGGGCATGGAACGAAAAACAAGTTTGATAA	3.5821043796511416e-06	2.0015477301476285e-06	2.6093447976009258e-06	2.906749302321192e-06	4.144662198436207e-06	4.56721545198231e-06	4.8002473087362905e-06	5.504922880498749e-06	3.598608033596815e-06	6.654356599870698e-07	2.778230783745175e-07
CCAGGAATCCGTAAATGGGTTGGGAACTGGCAAACGTTAACCAAGTTAAGTG	3.422899740556062e-06	3.202476368229207e-06	4.32172732101484e-06	4.965696724791478e-06	4.636401781305834e-06	3.314914440957318e-06	3.9274750707831985e-06	3.7158229443366552e-06	2.1095288472774795e-06	0.0	3.704307711656647e-07
GCGGCAAACGAAACAATGTTTTCCAACGACAAATTAAAAAGCATGTTATGTG	0.0	2.0015477301476286e-07	0.0	0.0	0.0	0.0	0.0	0.0	0.0	0.0	0.0
GCTACAACTTAAAAGTTCATTTGGCCCGACAAATTAAAAAGCATGTTATGTG	0.0	4.003095460283593e-07	0.0	1.2111455426309397e-07	0.0	0.0	0.0	2.0643460801870306e-07	0.0	0.0	0.0
GCGCCAAACGCGAAATCTATTCAAACCATGGAACGAAAAACAAGTTTGATAA	2.3880695864380474e-07	0.0	1.6308404985005786e-07	2.4222910852618794e-07	0.0	1.4732953070895816e-07	4.36386118976546e-07	2.752461440249374e-07	0.0	0.0	0.0
AGCCAAACGTCGAATTAAATTGATAATGCTTAATTATCAACACTATTGACAA	0.0	2.0015477301476286e-07	0.0	0.0	0.0	0.0	0.0	0.0	0.0	0.0	0.0
TGTAAAAATTATAAACTGCTTCTCTACGACAAATTAAAAAGCATGTTATGTG	3.980115977388839e-07	5.337460613707569e-07	1.0600463240242066e-06	7.87244602711267e-07	8.429821420556062e-07	5.156533574813536e-07	8.72772237953092e-08	2.752461440249374e-07	4.3431476267509854e-07	0.0	9.260769279136241e-08
TACGCAACTGGGAATGGGGTTGCCGGTACCTAAATTTCAAACTTATTTGCCT	2.3880695864380474e-07	4.003095460283593e-07	5.707941744740332e-07	7.2668732557972e-07	7.024851183800573e-08	2.2099429606343725e-07	1.745544475906184e-07	2.0643460801870306e-07	2.4817986438545645e-07	0.0	9.260769279136241e-08
CCAGCAAACGGTAAGTAACTTCAATACATGGAACGAAAAACAAGTTTGATAA	8.756255150264934e-07	6.004643190431222e-07	9.785042990991779e-07	6.66130048448173e-07	8.429821420556062e-07	4.419885921268745e-07	4.36386118976546e-07	0.0	1.2408993219272823e-07	0.0	9.260769279136241e-08
TACTAAAACTCCAAGGTTCTTAAATGCGACAAATTAAAAAGCATGTTATGTG	7.164208759314142e-07	1.4010834110951748e-06	1.1415883489492356e-06	1.8167183139464098e-06	1.1942247012415864e-06	1.9889486645697834e-06	1.1346039093390196e-06	1.6514768641496245e-06	9.92719457544025e-07	7.393729555414279e-08	0.0
TGGTTAATTTAAAACCTGCTTAGGAGACCCTAACACGAAACTGCGTTCGGAC	1.4328417518675724e-06	1.6679564417799702e-06	6.523361993990621e-07	1.2111455426309398e-06	2.318200890652917e-06	1.178636245673969e-06	1.3091583569239228e-06	1.2386076481122184e-06	1.2408993219272823e-07	7.393729555414279e-08	2.778230783745175e-07
GGTTCAATTCTAAATTGAATTTACTGCGACAAATTAAAAAGCATGTTATGTG	3.502502060103602e-06	3.7362224295987975e-06	3.5878490967012725e-06	2.3617338081338007e-06	3.7231711274084043e-06	1.9889486645697834e-06	2.269207818682611e-06	2.7524614402493743e-06	1.7993040167929103e-06	2.218118866619976e-07	3.704307711656647e-07
AATAAAACTGCCAAAGCCTTTAAAGAATCACAAGATTTAAATTTATTACGAC	1.1144324736702983e-06	5.337460613707569e-07	1.0600463240242066e-06	3.0278638565773494e-07	0.0	2.946590614179163e-07	8.72772237953092e-08	0.0	6.204496609647407e-08	0.0	0.0
ATGAGAACACGGAACGGTATTTAGTCCATGGAACGAAAAACAAGTTTGATAA	0.0	0.0	0.0	0.0	0.0	0.0	2.6183167138592757e-07	2.752461440249374e-07	1.364989254123309e-06	1.5009270997462556e-05	1.120553082778153e-05
TTGTCAATCTGCAAGTTCTTTATCGCATCACAAGATTTAAATTTATTACGAC	1.91045566915281e-06	1.1342103804138792e-06	1.0600463240242066e-06	6.055727713166259e-08	0.0	4.419885921268745e-07	0.0	1.376230720124687e-07	0.0	0.0	0.0
TCAGAAATTCATAATACATTTGGACGCATGGAACGAAAAACAAGTTTGATAA	1.6716487105101911e-06	1.4678016687663737e-06	1.7123825234256073e-06	1.5139319282944551e-06	1.8967098196251138e-06	1.399630541738558e-06	2.8801483852417744e-06	3.5781998723241865e-06	1.2408993219272826e-06	2.218118866619976e-07	2.778230783745175e-07
ACGTTAATTCAGAAAGTGGTTAAGGTCGACAAATTAAAAAGCATGTTATGTG	0.0	2.0015477301476286e-07	0.0	0.0	0.0	0.0	0.0	0.0	0.0	0.0	0.0
ATTGCAATTTATAAATACTTTCATCTACCCTAACACGAAACTGCGTTCGGAC	0.0	2.668730306859617e-07	0.0	3.63343662790438e-07	2.1074553551390154e-07	7.366476535447908e-08	0.0	0.0	0.0	0.0	0.0
TCTTCAACCGCTAAGGAAATTGCGACCGACAAATTAAAAAGCATGTTATGTG	0.0	2.0015477301476286e-07	2.4462607477508675e-07	0.0	2.1074553551390154e-07	0.0	0.0	0.0	0.0	0.0	0.0
AATAGAATTTAAAATTGCATTTCTATTACCTAAATTTCAAACTTATTTGCCT	0.0	0.0	3.261680997001157e-07	6.055727713166259e-08	0.0	0.0	0.0	0.0	0.0	0.0	0.0
ACGTTAACCTAAAATATGCTTTTGGACATGGAACGAAAAACAAGTTTGATAA	0.0	2.0015477301476286e-07	8.1542024924912e-08	0.0	0.0	0.0	0.0	0.0	0.0	0.0	0.0
CTCGCAACGCCAAAGTCTGTTGCGATTACATAACAAAAAAATCGATTGACAC	0.0	0.0	0.0	0.0	0.0	0.0	0.0	0.0	0.0	2.218118866619976e-07	0.0
TTTTCAACCACTAACGCTATTTGTAGCTGGCAAACGTTAACCAAGTTAAGTG	1.4328417518675724e-06	1.734674699451169e-06	1.3862144237254916e-06	1.937832868214128e-06	1.4752187485973108e-06	2.2099429606343724e-06	2.618316713859276e-06	1.8579114721740514e-06	1.8613489828964208e-06	7.393729555414279e-08	2.778230783745175e-07
ACAAGAAAAGATAACTTTGTTATGTCCGACAAATTAAAAAGCATGTTATGTG	4.059718296948239e-06	2.935603337544412e-06	2.8539708723760122e-06	4.7234676162676014e-06	5.6198809470335186e-06	5.598522166942714e-06	7.3312867988014e-06	5.36729980848628e-06	2.0474838811849634e-06	4.436237733250721e-07	3.704307711656647e-07
ACGCAAAACCTAAACGAAATTAATATCGACAAATTAAAAAGCATGTTATGTG	0.0	3.3359128835716047e-07	5.707941744740332e-07	4.23900939921985e-07	7.024851183800574e-07	1.4732953070895816e-07	0.0	6.881153600623435e-08	0.0	0.0	0.0
GTATCAATTTATAATTAGTTTAAGGGCAAGCAAAGAAGAAAGCCATTAACCG	0.0	5.337460613707569e-07	7.33878224324091e-07	1.4533746511548156e-06	3.5124255918945033e-07	4.419885921268745e-07	0.0	5.504922880498748e-07	1.2408993219272823e-07	0.0	0.0
CAGTCAAAGGGGAAACTGGTTGTGCTACCCTAACACGAAACTGCGTTCGGAC	0.0	3.3359128835716047e-07	8.1542024924912e-08	0.0	7.024851183800573e-08	2.2099429606343725e-07	0.0	6.881153600623435e-08	3.722697965792842e-07	0.0	0.0
TATTAAATTATCCCTCAGTTGTTTTACTGGCAAACGTTAACCAAGTTAAGTG	0.0	0.0	0.0	0.0	0.0	0.0	0.0	4.128692160374061e-07	3.102248304823703e-07	1.4787459110871635e-07	9.260769279136241e-08
CCCGAAACCTTGAAATGCGTTCGCAATACCTAAATTTCAAACTTATTTGCCT	5.572162368351491e-07	7.339008343855198e-07	4.0771012462397536e-07	3.0278638565773494e-07	3.5124255918945033e-07	8.83977184253749e-07	8.72772237953092e-07	2.752461440249374e-07	1.861348982896421e-07	0.0	9.260769279136241e-08
GGTCAAATAACAAACTTATTTACTGTCATGGAACGAAAAACAAGTTTGATAA	2.3880695864380474e-07	6.671825767143209e-08	2.4462607477508675e-07	7.2668732557972e-07	4.917395828661558e-07	0.0	2.6183167138592757e-07	4.128692160374061e-07	4.963597287720125e-07	7.393729555414279e-08	0.0
TTGAGATCTCGGTACGGTATTTAGTCCTGGCAAACGTTAACCAAGTTAAGTG	0.0	0.0	0.0	0.0	0.0	0.0	0.0	0.0	0.0	1.1829967288654232e-06	7.408615423313294e-07
AGAGCAACTTAAAAAAAGGTTGAAAGCTGGCAAACGTTAACCAAGTTAAGTG	1.6716487105101911e-06	1.4678016687663737e-06	1.875466573275665e-06	1.029473711238611e-06	9.132306538939589e-07	1.0313067149638589e-06	2.6183167138592757e-07	1.7890999361620932e-06	4.3431476267509854e-07	0.0	3.704307711656647e-07
CTTGCAAAAAGAAATAGTCTTGCGGCCTGGCAAACGTTAACCAAGTTAAGTG	3.980115977388839e-07	6.671825767143209e-07	5.707941744740332e-07	5.45015494185079e-07	2.8099404735225426e-07	3.6832382677239544e-07	3.491088951812368e-07	4.128692160374061e-07	1.861348982896421e-07	1.4787459110871635e-07	2.778230783745175e-07
GGAACAATTTCTAAAACAGTTCTAGCCATGGAACGAAAAACAAGTTTGATAA	1.5920463909626516e-06	1.334365153423976e-06	9.785042990991779e-07	1.8167183139464098e-06	9.83479165731155e-07	8.83977184253749e-07	5.236633427718551e-07	6.881153600623436e-07	0.0	7.393729555414279e-08	2.778230783745175e-07
ACGGGAATTTCTAAACGCGTTGGTGAACCCTAACACGAAACTGCGTTCGGAC	0.0	0.0	0.0	0.0	2.1074553551390154e-07	0.0	0.0	0.0	0.0	0.0	9.260769279136241e-08
TTTTTAAATGGTAATGCGTTTTGAGTCATGGAACGAAAAACAAGTTTGATAA	0.0	5.337460613707569e-07	4.0771012462397536e-07	6.05572771316626e-07	1.1239761894078604e-06	1.2523010110249926e-06	5.236633427718551e-07	2.0643460801870306e-07	4.963597287720125e-07	0.0	0.0
GCGTGAAAGATAAAGATCTTTTACACCGACAAATTAAAAAGCATGTTATGTG	1.4328417518675724e-06	1.1342103804138792e-06	9.785042990991779e-07	1.8167183139464097e-07	1.404970236755488e-07	1.4732953070895816e-07	0.0	1.376230720124687e-07	0.0	7.393729555414279e-08	0.0
AACGTAACTGCAAAGGCCTTTCGAGACGACAAATTAAAAAGCATGTTATGTG	2.3880695864380474e-07	0.0	0.0	0.0	0.0	0.0	0.0	0.0	0.0	0.0	0.0
GCTACAAGAGGCAACTCATTTATGACCGTGCAAGTGATAATAATATTTTACG	0.0	0.0	0.0	0.0	0.0	0.0	0.0	0.0	0.0	2.218118866619976e-07	9.260769279136241e-08
AATATAAAGCAAAAAGATTTTTACAATACCTAAATTTCAAACTTATTTGCCT	0.0	2.668730306859617e-07	2.4462607477508675e-07	4.84458217053532e-07	1.404970236755488e-07	1.4732953070895816e-07	0.0	6.881153600623435e-08	0.0	0.0	0.0
GAGTGAATAATTAAATTACTTATACTCGACAAATTAAAAAGCATGTTATGTG	2.3880695864380474e-07	2.268420760832424e-06	7.746492367866054e-06	5.147368556187275e-06	2.528946426166818e-06	3.241249675594776e-06	1.0473266855437103e-06	3.1653306562867806e-06	2.357708711669533e-06	1.4787459110871635e-07	9.260769279136241e-08
GAGTTAATCGGGAACACCTTTCGAAATACCTAAATTTCAAACTTATTTGCCT	1.2736371127606338e-06	1.0674921227426801e-06	5.707941744740332e-07	9.08359156974361e-07	8.429821420556062e-07	5.893181228358326e-07	6.982177903624736e-07	4.816807520436406e-07	1.2408993219272823e-07	0.0	9.260769279136241e-08
AATCCAACAGATAAAGATCTTGCGTACTGGCAAACGTTAACCAAGTTAAGTG	4.776139172876095e-06	3.4026311412428037e-06	3.098596947151099e-06	3.693993905032459e-06	3.9339166629223065e-06	5.082868809462512e-06	8.204059036754492e-06	5.711357488523176e-06	3.350428169204762e-06	5.914983644337885e-07	8.334692351224768e-07
TTACCAAACGAGAATCGTTTTCATAGCGACAAATTAAAAAGCATGTTATGTG	1.2736371127606338e-06	1.4678016687663737e-06	1.223130373875434e-06	1.332260096898658e-06	6.322366065417045e-07	1.4732953070895816e-07	4.36386118976546e-07	2.0643460801870306e-07	1.861348982896421e-07	7.393729555414279e-08	0.0
ATGAGAACACGGAACCGTATTTAGTGCTGGCAAACGTTAACCAAGTTAAGTG	0.0	0.0	0.0	0.0	0.0	0.0	0.0	0.0	1.861348982896421e-07	6.654356599870698e-07	3.704307711656647e-07
TACACAATCGCAAAATTCTTTTTTCTAACAAAACATAAAACACAGTTACCAA	0.0	2.0015477301476286e-07	8.154202492491198e-07	1.029473711238611e-06	1.0537276775695076e-06	1.178636245673969e-06	4.36386118976546e-07	8.257384320748122e-07	8.686295253512965e-07	7.393729555414279e-08	0.0
GAATCAATTCCCAATCTTATTGCTTACATGGAACGAAAAACAAGTTTGATAA	3.502502060103602e-06	3.1357581105580084e-06	2.201634672975781e-06	2.7856347480534735e-06	3.7934196392502277e-06	3.314914440957318e-06	4.712970084942124e-06	2.6148383682369056e-06	1.8613489828964208e-06	1.4787459110871635e-07	0.0
ATGAGAATAAGTAAAAAAATTGGGAGTACCTAAATTTCAAACTTATTTGCCT	3.980115977388839e-07	2.0015477301476286e-07	4.0771012462397536e-07	3.63343662790438e-07	1.404970236755488e-07	7.366476535447908e-08	0.0	0.0	0.0	0.0	0.0
TGGGCAACCTCCAAGTGAGTTCGCGGCATGGAACGAAAAACAAGTTTGATAA	2.3880695864380474e-07	1.334365153423976e-07	3.261680997001157e-07	3.63343662790438e-07	2.8099404735225426e-07	5.156533574813536e-07	3.491088951812368e-07	2.752461440249374e-07	3.102248304823703e-07	0.0	0.0
TAACAAAACCTCAAATCAATTGTTACTACCTAAATTTCAAACTTATTTGCCT	2.3880695864380474e-07	8.673373497279175e-07	1.223130373875434e-06	8.47801879842814e-07	1.0537276775695076e-06	5.156533574813536e-07	6.109405665671643e-07	4.816807520436406e-07	1.2408993219272823e-07	1.4787459110871635e-07	0.0
CATACAAAGATCAAGGAGTTTTCGTAATCACAAGATTTAAATTTATTACGAC	1.5920463909626516e-06	2.0682659878188273e-06	1.0600463240242066e-06	4.84458217053532e-07	5.619880947033518e-07	7.366476535447908e-08	8.72772237953092e-08	6.881153600623435e-08	0.0	0.0	0.0
TGCCAAACGAGCAAGACGCTTTAAGTCTGGCAAACGTTAACCAAGTTAAGTG	1.1144324736702983e-06	7.339008343855198e-07	2.4462607477508675e-07	1.029473711238611e-06	7.727336302172533e-07	7.366476535447909e-07	2.0073761472886824e-06	1.7202884001615827e-06	9.92719457544025e-07	1.4787459110871635e-07	2.778230783745175e-07
TTGTTAACTAGTAATTTAGTTTCGTACTGGCAAACGTTAACCAAGTTAAGTG	2.3880695864380474e-07	0.0	3.261680997001157e-07	6.055727713166259e-08	0.0	0.0	8.72772237953092e-08	0.0	0.0	0.0	1.8521538558229452e-07
CATTGAAGATCGAAATGCATTTAATTCGACAAATTAAAAAGCATGTTATGTG	3.980115977388839e-07	1.334365153423976e-07	6.523361993990621e-07	2.4222910852618794e-07	4.214910710278031e-07	3.6832382677239544e-07	3.491088951812368e-07	2.752461440249374e-07	1.861348982896421e-07	0.0	0.0
AAATTAATCCTGAATGCGTTTTGGAGTACCTAAATTTCAAACTTATTTGCCT	0.0	0.0	0.0	0.0	2.1074553551390154e-07	4.419885921268745e-07	0.0	0.0	0.0	0.0	0.0
TGGGGAAGTGTAAAACGACTTGTTATCTGGCAAACGTTAACCAAGTTAAGTG	3.980115977388839e-07	8.006190920567186e-07	6.523361993990621e-07	9.68916434107064e-07	7.024851183800574e-07	1.178636245673969e-06	0.0	4.128692160374061e-07	3.722697965792842e-07	0.0	0.0
TTGAGAACACCGAACGGTATTATGTCCATGGAACGAAAAACAAGTTTGATAA	0.0	0.0	0.0	0.0	0.0	0.0	0.0	0.0	0.0	0.0	1.8521538558229452e-07
TATGAAAATATAAAGCAATTTTCAACTACATAACAAAAAAATCGATTGACAC	0.0	0.0	0.0	0.0	0.0	0.0	0.0	0.0	0.0	3.6968647777071396e-07	9.260769279136241e-08
TTTCGAACCGGTAAGGTCGTTGCGAGTACCTAAATTTCAAACTTATTTGCCT	0.0	0.0	0.0	5.45015494185079e-07	1.404970236755488e-07	1.4732953070895816e-07	2.6183167138592757e-07	7.56926896068578e-07	0.0	0.0	0.0
GGTCCAATATACAACTCCTTTAATATACCCTAACACGAAACTGCGTTCGGAC	3.980115977388839e-07	1.734674699451169e-06	3.180138972076128e-06	1.695603759690252e-06	1.4752187485973108e-06	1.9152838992187596e-06	1.2218811331297565e-06	2.408403760223926e-06	5.584046948678268e-07	2.218118866619976e-07	9.260769279136241e-08
ATGCCAAGCGTAAATGGGCTTCTATCCGACAAATTAAAAAGCATGTTATGTG	3.980115977388839e-07	0.0	8.1542024924912e-08	0.0	0.0	0.0	0.0	0.0	0.0	0.0	0.0
TATCGAAACCCGAATCGCATTAGTGGCGACAAATTAAAAAGCATGTTATGTG	3.502502060103602e-06	2.268420760832424e-06	1.3862144237254916e-06	1.4533746511548156e-06	2.9504374971946216e-06	1.7679543685051943e-06	1.3091583569239228e-06	9.63361504087281e-07	2.4817986438545645e-07	3.6968647777071396e-07	9.260769279136241e-08
AGCCTAAGGCTCAAATTTGTTGGGGTCGACAAATTAAAAAGCATGTTATGTG	1.3532394323200329e-06	1.6012381841087714e-06	1.5492984735755496e-06	1.9983901453422067e-06	1.8264613077832907e-06	3.0939201448927286e-06	2.269207818682611e-06	2.408403760223926e-06	1.2408993219272826e-06	7.393729555414279e-08	1.8521538558229452e-07
ACCGAAAGCGCGAAGTATTTTGGTTAATCACAAGATTTAAATTTATTACGAC	1.5124440714151118e-06	2.7354485645308153e-06	1.5492984735755496e-06	1.8167183139464098e-06	8.429821420556062e-07	1.841619133867736e-06	7.854950141577828e-07	1.0321730400935155e-06	3.722697965792842e-07	0.0	0.0
TTTTAAATGAGAAACTTCTTTAGTTATACCTAAATTTCAAACTTATTTGCCT	5.572162368351491e-07	6.671825767143209e-07	1.1415883489492356e-06	1.8772755910860489e-06	6.322366065417045e-07	5.893181228358326e-07	1.745544475906184e-07	6.881153600623436e-07	3.102248304823703e-07	7.393729555414279e-08	0.0
TACGAAAGTCGCAATAAAGTTACTTTTACCTAAATTTCAAACTTATTTGCCT	7.164208759314142e-07	1.8013929571223677e-06	2.201634672975781e-06	1.937832868214128e-06	1.8967098196251138e-06	1.5469600724406051e-06	1.2218811331297565e-06	1.0321730400935155e-06	6.204496609647406e-07	2.957491822163558e-07	3.704307711656647e-07
TCCTCAATTAGAAATTTATTTAAGGATACCTAAATTTCAAACTTATTTGCCT	2.3880695864380474e-07	8.006190920567186e-07	1.3046723988004629e-06	7.2668732557972e-07	3.5124255918945033e-07	2.2099429606343725e-07	0.0	1.376230720124687e-07	1.2408993219272823e-07	0.0	0.0
GTGCCAATTAAAAAGGTGTTTGATGCCATGGAACGAAAAACAAGTTTGATAA	1.0348301541227585e-06	6.671825767143209e-07	8.1542024924912e-08	3.0278638565773494e-07	8.429821420556062e-07	5.156533574813536e-07	9.600494617484013e-07	8.945499680810466e-07	6.824946270616545e-07	0.0	9.260769279136241e-08
GTTCAAAGAGAAAATGGGGTTGCGTGATCACAAGATTTAAATTTATTACGAC	7.164208759314142e-07	8.673373497279175e-07	4.0771012462397536e-07	0.0	2.8099404735225426e-07	0.0	0.0	0.0	0.0	0.0	0.0
GTTTCAAACCGTAACCTGCTTTGACTCATGGAACGAAAAACAAGTTTGATAA	3.1840927819134435e-07	2.668730306859617e-07	1.6308404985005786e-07	0.0	0.0	0.0	0.0	0.0	0.0	0.0	0.0
ATCTGAAAAAACAACCTACTTGGATTCTGGCAAACGTTAACCAAGTTAAGTG	2.3880695864380474e-07	4.670278036995581e-07	8.1542024924912e-08	0.0	2.1074553551390154e-07	0.0	0.0	0.0	0.0	0.0	0.0
ACGAAAAATAAAAAATTAGTTACTGTACCCTAACACGAAACTGCGTTCGGAC	0.0	2.0015477301476286e-07	4.0771012462397536e-07	2.4222910852618794e-07	4.214910710278031e-07	7.366476535447908e-08	4.36386118976546e-07	2.0643460801870306e-07	6.204496609647407e-08	7.393729555414279e-08	9.260769279136241e-08
TTGAGAACACGGAAAGGAATTTTGTACTGGCAAACGTTAACCAAGTTAAGTG	0.0	0.0	0.0	0.0	0.0	0.0	0.0	0.0	0.0	2.218118866619976e-07	9.260769279136241e-08
TTGTGAACACGTAACGTTATTAAGTACTGGCAAACGTTAACCAAGTTAAGTG	0.0	0.0	0.0	0.0	0.0	0.0	0.0	0.0	0.0	0.0	1.8521538558229452e-07
ATAAGAAAGGGAAAACTGGTTAGAGTTACCTAAATTTCAAACTTATTTGCCT	5.572162368351491e-07	1.2009286380815785e-06	1.3862144237254916e-06	1.9983901453422067e-06	9.83479165731155e-07	1.7679543685051943e-06	8.72772237953092e-07	1.1009845760997496e-06	1.1168093897312557e-06	1.4787459110871635e-07	9.260769279136241e-08
GTACGAAGTGATAAGACATTTTTGAGTACCTAAATTTCAAACTTATTTGCCT	3.1840927819134435e-07	4.003095460283593e-07	4.892521495490043e-07	7.2668732557972e-07	4.214910710278031e-07	1.4732953070895816e-07	0.0	4.128692160374061e-07	0.0	0.0	0.0
GGGTTAAAGTGTAATCGTTTTAATCCCGACAAATTAAAAAGCATGTTATGTG	1.1144324736702983e-06	6.004643190431222e-07	1.3862144237254916e-06	7.87244602711267e-07	9.83479165731155e-07	1.3259657763760162e-06	8.72772237953092e-07	9.63361504087281e-07	1.2408993219272823e-07	1.4787459110871635e-07	1.8521538558229452e-07
ATAAGAATCGGCAATTTCCTTCGAAGCTGGCAAACGTTAACCAAGTTAAGTG	7.960231954789539e-07	6.004643190431222e-07	2.4462607477508675e-07	3.63343662790438e-07	1.404970236755488e-07	7.366476535447908e-08	0.0	2.752461440249374e-07	3.722697965792842e-07	7.393729555414279e-08	0.0
CGGTGAACCGTGAACGTGTTTGTGGGCTGGCAAACGTTAACCAAGTTAAGTG	1.6716487105101911e-06	2.46857553384602e-06	3.098596947151099e-06	3.088421133716989e-06	2.669443449838897e-06	2.725596318114574e-06	2.181930594877015e-06	2.9588960482738015e-06	2.8540684404426444e-06	1.4787459110871635e-07	5.556461567479593e-07
TTGTTAAGAACGAACATATTTTTCGGCGACAAATTAAAAAGCATGTTATGTG	2.3880695864380474e-07	4.670278036995581e-07	1.6308404985005786e-07	7.2668732557972e-07	4.214910710278031e-07	2.946590614179163e-07	4.36386118976546e-07	4.128692160374061e-07	0.0	0.0	0.0
TTGTTAAATTCCAATATGTTTTTCTTCATGGAACGAAAAACAAGTTTGATAA	3.1840927819134435e-07	4.003095460283593e-07	2.4462607477508675e-07	1.8167183139464097e-07	0.0	0.0	0.0	0.0	0.0	0.0	0.0
TTTATAACAAGTAACGGTATTTAGTCCTGGCAAACGTTAACCAAGTTAAGTG	0.0	0.0	0.0	0.0	0.0	0.0	0.0	0.0	3.722697965792842e-07	5.175610688794303e-07	3.704307711656647e-07
CCTCTAAGCCTTAAATGAGTTCACGGCGACAAATTAAAAAGCATGTTATGTG	2.3880695864380474e-07	0.0	0.0	6.055727713166259e-08	0.0	0.0	0.0	0.0	0.0	0.0	0.0
CCCCTAATTCCGAAACATGTTTGGAGCGACAAATTAAAAAGCATGTTATGTG	7.164208759314142e-07	1.0007738650714813e-06	4.0771012462397536e-07	1.937832868214128e-06	4.917395828661558e-07	1.3259657763760162e-06	7.854950141577828e-07	1.1009845760997496e-06	4.963597287720125e-07	2.218118866619976e-07	3.704307711656647e-07
TAAATAAGGGAGAAAGAGCTTGTGAACATGGAACGAAAAACAAGTTTGATAA	5.572162368351491e-07	2.668730306859617e-07	6.523361993990621e-07	5.45015494185079e-07	4.214910710278031e-07	7.366476535447909e-07	2.181930594877015e-06	1.1009845760997496e-06	4.963597287720125e-07	2.218118866619976e-07	9.260769279136241e-08
TACAGAACACGGAACGGTATTTAGTCCATGGAACGAAAAACAAGTTTGATAA	0.0	0.0	0.0	0.0	0.0	0.0	0.0	0.0	0.0	7.393729555414279e-07	6.482538495401822e-07
TAAGTAACAAGGAATTTTATTCTGGTCATGGAACGAAAAACAAGTTTGATAA	3.422899740556062e-06	2.268420760832424e-06	2.2831766979008095e-06	1.937832868214128e-06	2.599194938008641e-06	3.241249675594776e-06	2.7928711614476085e-06	2.477215296224437e-06	2.1095288472774795e-06	3.6968647777071396e-07	1.8521538558229452e-07
TTGATAACACGGAACGGTATTTCTTCCTGGCAAACGTTAACCAAGTTAAGTG	0.0	0.0	0.0	0.0	0.0	0.0	0.0	0.0	0.0	1.4787459110871634e-06	1.4817230846626589e-06
AGTTTAACTATGAAGGTCATTGGTCACTGGCAAACGTTAACCAAGTTAAGTG	1.91045566915281e-06	2.5352937915172188e-06	9.785042990991779e-07	2.664520193797316e-06	2.8801889853527983e-06	1.5469600724406051e-06	2.0073761472886824e-06	1.2386076481122184e-06	2.1715738133809898e-06	2.957491822163558e-07	7.408615423313294e-07
AGGCTAACGGCTAAGACTATTAACGACGACAAATTAAAAAGCATGTTATGTG	5.73136700744657e-06	5.937924932760022e-06	5.13714757026513e-06	5.3895976647227106e-06	7.938081837686436e-06	8.913436607900032e-06	8.02950458916616e-06	9.151934288834894e-06	5.211777152101182e-06	1.0351221377588606e-06	1.1112923134916156e-06
CTGTCAATTAGGAATGGGGTTGTGAGCGACAAATTAAAAAGCATGTTATGTG	3.1840927819134435e-07	0.0	0.0	0.0	1.404970236755488e-07	0.0	0.0	0.0	0.0	0.0	0.0
CCGCGAATATACAAGGGAGTTCCGCCACCCTAACACGAAACTGCGTTCGGAC	0.0	0.0	0.0	0.0	0.0	0.0	0.0	0.0	0.0	0.0	1.8521538558229452e-07
AACCAAATTGCAAAGGCCTTTGGGCGATCACAAGATTTAAATTTATTACGAC	4.696536853328555e-06	3.1357581105580084e-06	1.875466573275665e-06	1.574489205422534e-06	2.8099404735225426e-07	7.366476535447908e-08	0.0	0.0	0.0	0.0	0.0
GCGCGAACATGGAAGGGGATTGGCGGCGACAAATTAAAAAGCATGTTATGTG	3.1840927819134435e-07	2.668730306859617e-07	4.0771012462397536e-07	1.8167183139464097e-07	0.0	0.0	0.0	2.0643460801870306e-07	0.0	0.0	0.0
CCTCGAAAAAGAAATTAACTTTATTCCGACAAATTAAAAAGCATGTTATGTG	7.960231954789539e-07	9.340556073991162e-07	1.1415883489492356e-06	5.45015494185079e-07	2.8099404735225426e-07	7.366476535447908e-08	3.491088951812368e-07	4.128692160374061e-07	1.2408993219272823e-07	0.0	0.0
TAGGAAACCCTTAACGTTCTTTCAATCATGGAACGAAAAACAAGTTTGATAA	8.756255150264934e-07	1.2009286380815785e-06	1.223130373875434e-06	2.2406192538660823e-06	7.727336302172533e-07	1.178636245673969e-06	1.745544475906184e-07	5.504922880498748e-07	2.4817986438545645e-07	0.0	9.260769279136241e-08
CCCACAAAAAGAAAACTCCTTAGATCCGACAAATTAAAAAGCATGTTATGTG	0.0	0.0	0.0	0.0	3.5124255918945033e-07	2.2099429606343725e-07	1.745544475906184e-07	6.881153600623435e-08	0.0	0.0	9.260769279136241e-08
TTATGAACGCTAAATTCGCTTTTATTCGACAAATTAAAAAGCATGTTATGTG	8.995062108907553e-06	1.174241335013099e-05	1.3291350062732943e-05	1.0052508003850674e-05	1.1661252965071705e-05	1.149170339530104e-05	8.640445155736753e-06	1.1147468833009967e-05	8.562205321316939e-06	1.5526832066425986e-06	1.5743307774527305e-06
CATGTAAACTGAAAGCACGTTACGACCATGGAACGAAAAACAAGTTTGATAA	0.0	0.0	0.0	0.0	0.0	0.0	0.0	0.0	0.0	0.0	1.8521538558229452e-07
ATTTTAAATCGTAAGTTATTTTGAATCGACAAATTAAAAAGCATGTTATGTG	0.0	0.0	3.261680997001157e-07	3.0278638565773494e-07	1.404970236755488e-07	2.2099429606343725e-07	2.6183167138592757e-07	5.504922880498748e-07	6.204496609647406e-07	0.0	9.260769279136241e-08
AAATTAACGCTTAAGGAATTTAAGTTTACCTAAATTTCAAACTTATTTGCCT	0.0	0.0	0.0	0.0	0.0	0.0	2.6183167138592757e-07	3.440576800311718e-07	3.102248304823703e-07	0.0	0.0
ATTACAATAAAGAAGTTTATTCTCTGAACAAAACATAAAACACAGTTACCAA	3.1840927819134435e-07	9.340556073991162e-07	8.154202492491198e-07	9.68916434107064e-07	3.5124255918945033e-07	3.6832382677239544e-07	4.36386118976546e-07	2.0643460801870306e-07	6.204496609647407e-08	7.393729555414279e-08	0.0
TCATTAAACTTGAACTGTTTTAGTGCACCCTAACACGAAACTGCGTTCGGAC	3.0248881428183643e-06	2.868885079873213e-06	2.935512897301041e-06	1.937832868214128e-06	1.1942247012415864e-06	2.0626134299323248e-06	3.0547028328301065e-06	1.7890999361620932e-06	5.584046948678268e-07	2.218118866619976e-07	0.0
TCATTAAGAGTCAAAGAGATTTCGTTCATGGAACGAAAAACAAGTTTGATAA	0.0	0.0	0.0	0.0	0.0	0.0	0.0	2.0643460801870306e-07	1.2408993219272823e-07	7.393729555414279e-08	9.260769279136241e-08
CACGCAAATGCGAATGGTGTTGGTAGTCAAAAAAACACAATTTCGTTGGGTA	0.0	0.0	0.0	0.0	0.0	0.0	0.0	0.0	0.0	0.0	1.8521538558229452e-07
GAAGCAACCCGTAAGGTACTTCGATTCGACAAATTAAAAAGCATGTTATGTG	1.1144324736702983e-06	8.006190920567186e-07	1.6308404985005786e-07	1.2111455426309397e-07	2.1074553551390154e-07	1.4732953070895816e-07	2.6183167138592757e-07	4.816807520436406e-07	4.963597287720125e-07	7.393729555414279e-08	0.0
TAAGTAACGCGCAAGTTTATTTACGGTGGCAAACGTACAATTCTATTTGCTT	0.0	2.0015477301476286e-07	0.0	0.0	0.0	0.0	0.0	0.0	6.204496609647407e-08	0.0	0.0
TGACAAAAAGTAGATTATGTTATAACACCCTAACACGAAACTGCGTTCGGAC	0.0	0.0	0.0	0.0	2.1074553551390154e-07	0.0	0.0	0.0	0.0	0.0	0.0
CATGTAAAGGAAAAGGAAATTCCCAACATGGAACGAAAAACAAGTTTGATAA	0.0	2.0015477301476286e-07	0.0	0.0	0.0	0.0	8.72772237953092e-08	1.376230720124687e-07	0.0	0.0	0.0
CTACAAAAATTTAAGATGTTTCTCCGATCACAAGATTTAAATTTATTACGAC	3.980115977388839e-07	8.006190920567186e-07	3.261680997001157e-07	4.23900939921985e-07	2.1074553551390154e-07	0.0	8.72772237953092e-08	6.881153600623435e-08	0.0	0.0	0.0
GTCTCAAATGGGAATAGCTTTGCGTTCATGGAACGAAAAACAAGTTTGATAA	0.0	0.0	0.0	0.0	0.0	0.0	0.0	2.0643460801870306e-07	6.204496609647407e-08	0.0	9.260769279136241e-08
AGAAAAATCTATAACCGAATTGTTACCTGGCAAACGTTAACCAAGTTAAGTG	1.9900579887003496e-06	2.201702503161225e-06	3.01705492222607e-06	2.482848362401519e-06	1.4752187485973108e-06	1.0313067149638589e-06	1.5709900283178518e-06	2.1331576161989885e-06	3.102248304823703e-07	7.393729555414279e-08	1.8521538558229452e-07
AGTGGAACAGGGAAGCTGCTTATCCGATCACAAGATTTAAATTTATTACGAC	3.1840927819134435e-07	6.671825767143209e-07	5.707941744740332e-07	1.8167183139464097e-07	0.0	0.0	0.0	0.0	0.0	0.0	0.0
ATAAGAAATGATAAAATGATTGTTACTACCTAAATTTCAAACTTATTTGCCT	3.1840927819134435e-07	5.337460613707569e-07	2.4462607477508675e-07	1.8167183139464097e-07	2.1074553551390154e-07	1.4732953070895816e-07	8.72772237953092e-08	0.0	0.0	0.0	0.0
TATGCAATCTTCAAAGAGGTGGACCACATGGAACGAAAAACAAGTTTGATAA	3.980115977388839e-07	6.671825767143209e-08	0.0	0.0	0.0	0.0	0.0	0.0	0.0	0.0	0.0
TGCGTAATCAAAAAATAAATTTGTACTACCTAAATTTCAAACTTATTTGCCT	0.0	7.339008343855198e-07	3.261680997001157e-07	3.63343662790438e-07	8.429821420556062e-07	8.103124188992698e-07	4.36386118976546e-07	4.816807520436406e-07	3.722697965792842e-07	0.0	0.0
AAGCTAAATTGGAACTATGTTCCGTCCGACAAATTAAAAAGCATGTTATGTG	4.218922936043318e-06	1.2009286380815785e-06	2.2831766979008095e-06	9.08359156974361e-07	2.73969196168072e-06	1.620624837803147e-06	2.53103949006511e-06	9.63361504087281e-07	6.204496609647406e-07	7.393729555414279e-08	0.0
TAATTAATAGTCAAAGTGTTTCCATGCGACAAATTAAAAAGCATGTTATGTG	2.3880695864380474e-06	2.201702503161225e-06	3.75093314655133e-06	2.9673065794492707e-06	6.392614577258869e-06	7.882129892939627e-06	6.8949006798305695e-06	8.188572784747613e-06	5.02564225381264e-06	5.914983644337885e-07	1.296507699082516e-06
CTCTTAAAAACAAATAATGTTATTATCTGGCAAACGTTAACCAAGTTAAGTG	0.0	0.0	2.4462607477508675e-07	0.0	0.0	1.4732953070895816e-07	0.0	3.440576800311718e-07	1.2408993219272823e-07	0.0	0.0
CGTTAAATAATGAAGGGTGTTACAAATGGCAAACGTACAATTCTATTTGCTT	2.3880695864380474e-07	0.0	8.1542024924912e-08	0.0	0.0	7.366476535447908e-08	1.745544475906184e-07	6.881153600623435e-08	0.0	0.0	0.0
CTAATAATCTGAAAGGGGTTTGGCGACATGGAACGAAAAACAAGTTTGATAA	0.0	2.0015477301476286e-07	0.0	0.0	0.0	0.0	0.0	0.0	0.0	0.0	0.0
ATCCAAAACGCTAAACTTATTTAGCTATCACAAGATTTAAATTTATTACGAC	0.0	2.0015477301476286e-07	0.0	0.0	0.0	0.0	0.0	0.0	0.0	0.0	0.0
CCCGCAATGTCTAAGCTTTTTGTTGGATCACAAGATTTAAATTTATTACGAC	1.5124440714151118e-06	1.6679564417799702e-06	1.3046723988004629e-06	6.66130048448173e-07	2.8099404735225426e-07	0.0	0.0	0.0	0.0	0.0	0.0
CCCCCAAGTTTAAAAGGCTTTTGAGGTACCTAAATTTCAAACTTATTTGCCT	3.1840927819134435e-07	2.0015477301476286e-07	0.0	3.63343662790438e-07	1.404970236755488e-07	0.0	8.72772237953092e-08	0.0	0.0	0.0	0.0
CAGCTAATACAGAATAGTGTTCATTACGACAAATTAAAAAGCATGTTATGTG	1.8308533496052705e-06	4.0030954602835924e-06	4.0771012462397535e-06	3.693993905032459e-06	3.0206860090364446e-06	2.799261083477116e-06	2.4437622662709437e-06	2.2707806882114573e-06	1.364989254123309e-06	7.393729555414279e-07	6.482538495401822e-07
TTGAGAAGAGGGAACGGTCTTTAGTCCTGGCAAACGTTAACCAAGTTAAGTG	0.0	0.0	0.0	0.0	0.0	0.0	0.0	0.0	0.0	3.6968647777071396e-07	3.704307711656647e-07
ACCCGAACAACTAAGACATTTTATAACATGGAACGAAAAACAAGTTTGATAA	3.980115977388839e-07	2.3351390185036223e-06	2.446260747750868e-06	2.6039629166576767e-06	1.6859642841112123e-06	7.366476535447909e-07	5.236633427718551e-07	4.816807520436406e-07	9.306744914471109e-07	2.957491822163558e-07	0.0
GGTCTAAGAAATAACAGTTTTAACATCGACAAATTAAAAAGCATGTTATGTG	5.572162368351491e-07	2.668730306859617e-07	6.523361993990621e-07	0.0	0.0	0.0	0.0	0.0	0.0	0.0	0.0
GAGATAAACGTCAAATTTATTTGCCATACCTAAATTTCAAACTTATTTGCCT	7.960231954789539e-07	1.334365153423976e-06	9.785042990991779e-07	1.8167183139464098e-06	2.247952378811094e-06	1.620624837803147e-06	2.0073761472886824e-06	1.99553454418652e-06	1.3029442880307928e-06	2.957491822163558e-07	0.0
CTCGTAAAAGGGAAATCTATTTTGGGCGACAAATTAAAAAGCATGTTATGTG	0.0	0.0	0.0	0.0	0.0	0.0	2.6183167138592757e-07	2.0643460801870306e-07	6.204496609647407e-08	0.0	1.8521538558229452e-07
AAGCGAAAATTCAAAAGCTTTGGACCTACCTAAATTTCAAACTTATTTGCCT	1.2736371127606338e-06	1.0007738650714813e-06	9.785042990991779e-07	1.2111455426309398e-06	1.334721724925232e-06	1.9152838992187596e-06	6.982177903624736e-07	6.881153600623436e-07	4.3431476267509854e-07	1.4787459110871635e-07	0.0
TAGTCAACTTATAACGCACTTTAAGCACCCTAACACGAAACTGCGTTCGGAC	4.935343811971174e-06	5.137305840693972e-06	3.098596947151099e-06	3.693993905032459e-06	7.165348207472652e-06	6.998152708681271e-06	9.076831274707583e-06	5.986603632548113e-06	3.350428169204762e-06	6.654356599870698e-07	7.408615423313294e-07
ATAACAATCTTGAAGCGCTTTTTCATCATGGAACGAAAAACAAGTTTGATAA	2.2288649473429683e-06	1.6679564417799702e-06	4.4032693459398685e-06	5.207925833326913e-06	2.3884494024947394e-06	4.1252268598531325e-06	1.2218811331297565e-06	3.371765264311207e-06	1.8613489828964208e-06	4.436237733250721e-07	6.482538495401822e-07
CACCAAAATGTAAATCTTCTTCTGCTCGACAAATTAAAAAGCATGTTATGTG	0.0	2.0015477301476286e-07	0.0	0.0	0.0	1.4732953070895816e-07	0.0	0.0	0.0	0.0	0.0
TAAAAAATATAGAATAGTCTTCGGGACATGGAACGAAAAACAAGTTTGATAA	1.3532394323200329e-06	2.0015477301476285e-06	5.300231620115188e-06	3.148978410845068e-06	3.3016800563806017e-06	2.504602022049985e-06	2.181930594877015e-06	2.064346080187031e-06	1.427034220215825e-06	2.218118866619976e-07	2.778230783745175e-07
AGGGAAAGGATCAAGCCAGTTATGGTCGACAAATTAAAAAGCATGTTATGTG	3.980115977388839e-07	0.0	0.0	0.0	0.0	0.0	0.0	0.0	0.0	0.0	0.0
ATGGTAAAGAAGAACGCGGTTTTACTTACCTAAATTTCAAACTTATTTGCCT	2.3880695864380474e-07	4.003095460283593e-07	4.0771012462397536e-07	6.055727713166259e-08	3.5124255918945033e-07	8.83977184253749e-07	8.72772237953092e-08	2.752461440249374e-07	1.861348982896421e-07	0.0	0.0
TAGGGAAAGTCTAATTTTTTTGTGTACGACAAATTAAAAAGCATGTTATGTG	0.0	0.0	1.1415883489492356e-06	6.66130048448173e-07	4.214910710278031e-07	0.0	8.72772237953092e-08	3.440576800311718e-07	2.4817986438545645e-07	0.0	0.0
TTAGCAAAACTTAACGTCTTTTCATGCGACAAATTAAAAAGCATGTTATGTG	8.756255150264934e-07	6.671825767143209e-07	7.33878224324091e-07	3.0278638565773494e-07	4.917395828661558e-07	1.399630541738558e-06	2.705593937653442e-06	1.582665328149114e-06	1.4890791863193356e-06	2.957491822163558e-07	5.556461567479593e-07
TCTGAAATCCGTAAGCCTGTTGCAGCCGACAAATTAAAAAGCATGTTATGTG	5.572162368351491e-07	6.671825767143209e-07	4.892521495490043e-07	7.2668732557972e-07	3.5124255918945033e-07	1.4732953070895816e-07	8.72772237953092e-08	6.881153600623435e-08	6.204496609647407e-08	0.0	0.0
ACCCGAACCATTAAGTCATTTCGTGGCGACAAATTAAAAAGCATGTTATGTG	1.4328417518675724e-06	5.337460613707569e-07	4.0771012462397536e-07	1.2111455426309397e-07	2.8099404735225426e-07	2.2099429606343725e-07	9.600494617484013e-07	6.881153600623435e-08	6.204496609647407e-08	0.0	0.0
AGAACAATCTAAAAACTAGTTGATTTCTGGCAAACGTTAACCAAGTTAAGTG	9.55227834575219e-07	4.003095460283593e-07	7.33878224324091e-07	6.66130048448173e-07	7.727336302172533e-07	1.9152838992187596e-06	4.36386118976546e-07	4.816807520436406e-07	1.861348982896421e-07	0.0	0.0
ATAGCAAACTCGAAATGATTTAGCACCATGGAACGAAAAACAAGTTTGATAA	0.0	5.337460613707569e-07	3.261680997001157e-07	3.63343662790438e-07	2.1074553551390154e-07	5.893181228358326e-07	4.36386118976546e-07	0.0	1.2408993219272823e-07	7.393729555414279e-08	0.0
CGAATAAAGAAGAACATTCTTATAGGTACCTAAATTTCAAACTTATTTGCCT	4.776139172876095e-07	7.339008343855198e-07	2.4462607477508675e-07	9.68916434107064e-07	1.1942247012415864e-06	9.576419496093798e-07	8.72772237953092e-07	4.128692160374061e-07	8.686295253512965e-07	1.4787459110871635e-07	0.0
ATGGTAACAAACAAGTCTATTGTAGTTACCTAAATTTCAAACTTATTTGCCT	5.0149461315187134e-06	3.936377202612394e-06	3.2616809970011567e-06	2.6039629166576767e-06	4.21491071027803e-06	3.6095735023729303e-06	2.3564850424767774e-06	3.0965191202862694e-06	1.7372590507003942e-06	3.6968647777071396e-07	2.778230783745175e-07
AACTCAAAAGGTAAACACGTTTTTCTCTGGCAAACGTTAACCAAGTTAAGTG	1.934336365012328e-05	1.4678016687663737e-05	1.3862144237254915e-05	1.5866006608527738e-05	1.973983182641865e-05	1.5616930255131136e-05	2.1382919829799317e-05	1.8303868577623997e-05	1.0423554304213359e-05	2.5878053443971517e-06	2.9634461693253178e-06
TTCCGAAAAAACAAGAATTTTGAATCCGACAAATTAAAAAGCATGTTATGTG	1.5124440714151118e-06	1.2676468957527771e-06	1.0600463240242066e-06	2.4222910852618795e-06	1.334721724925232e-06	2.725596318114574e-06	1.2218811331297565e-06	1.4450422561366454e-06	1.985438915092447e-06	7.393729555414279e-08	1.8521538558229452e-07
TGGTCAACTGGGAAGTAAATTCGGTACGACAAATTAAAAAGCATGTTATGTG	0.0	0.0	2.4462607477508675e-07	0.0	1.404970236755488e-07	0.0	0.0	0.0	0.0	0.0	0.0
GACTGAATGATAAAGTTTTTTAACACCGACAAATTAAAAAGCATGTTATGTG	2.9452858232708247e-06	1.8013929571223677e-06	1.5492984735755496e-06	1.150588265501705e-06	1.6859642841112123e-06	1.399630541738558e-06	2.269207818682611e-06	1.1009845760997496e-06	8.686295253512965e-07	7.393729555414279e-08	2.778230783745175e-07
TATCAAATTTGAACCGAGTTAAACTACGACAAATTAAAAAGCATGTTATGTG	1.1144324736702983e-06	9.340556073991162e-07	6.523361993990621e-07	9.68916434107064e-07	1.6157157722693894e-06	6.629828881903117e-07	6.109405665671643e-07	7.56926896068578e-07	8.065845592543827e-07	1.4787459110871635e-07	9.260769279136241e-08
GGCAGAAACATGAATGGTTTTGAAAACATGGAACGAAAAACAAGTTTGATAA	6.925401800671524e-06	4.603559779324382e-06	3.9140171963896956e-06	5.207925833326913e-06	5.6901294588753415e-06	2.9465906141791635e-06	4.712970084942124e-06	4.059880624373551e-06	2.357708711669533e-06	5.175610688794303e-07	4.63038463956812e-07
ATGAGAACACGGAAAGCTATTTATACCTGGCAAACGTTAACCAAGTTAAGTG	0.0	0.0	0.0	0.0	0.0	0.0	0.0	0.0	0.0	0.0	1.8521538558229452e-07
AGTACAACAGCCAAAGATTTTGTCTCTACCTAAATTTCAAACTTATTTGCCT	1.3532394323200329e-06	1.1342103804138792e-06	7.33878224324091e-07	1.150588265501705e-06	9.132306538939589e-07	1.0313067149638589e-06	1.3091583569239228e-06	1.3074191841241766e-06	7.445395931574688e-07	7.393729555414279e-08	4.63038463956812e-07
AACGCAAATATAAATGCCTTTTAGTCCGACAAATTAAAAAGCATGTTATGTG	0.0	3.3359128835716047e-07	8.1542024924912e-08	0.0	6.322366065417045e-07	1.178636245673969e-06	7.854950141577828e-07	9.63361504087281e-07	3.102248304823703e-07	1.4787459110871635e-07	2.778230783745175e-07
GGGGAAAAGCCTAATAGGCTTTCTCTTACCTAAATTTCAAACTTATTTGCCT	0.0	2.0015477301476286e-07	0.0	0.0	7.024851183800573e-08	1.4732953070895816e-07	0.0	6.881153600623435e-08	0.0	0.0	9.260769279136241e-08
GCACTAATAGCTAATGTTATTTGGCGCATGGAACGAAAAACAAGTTTGATAA	7.403015717956761e-06	6.138079705773619e-06	3.995559221314724e-06	3.875665736428256e-06	4.144662198436207e-06	3.977897329139567e-06	6.8949006798305695e-06	5.092053664461343e-06	3.846787897977874e-06	3.6968647777071396e-07	8.334692351224768e-07
AGGGTAAAAGTAAATTCTATTGTGATCATGGAACGAAAAACAAGTTTGATAA	3.0248881428183643e-06	2.868885079873213e-06	3.5878490967012725e-06	3.0278638565773495e-06	4.566153269464011e-06	3.683238267723954e-06	3.3165345042240357e-06	3.922257552361082e-06	2.667933542154102e-06	1.4787459110871635e-07	5.556461567479593e-07
TTTCTAAAACTTAACAACATTAGAGTTACCTAAATTTCAAACTTATTTGCCT	0.0	0.0	4.0771012462397536e-07	1.8167183139464097e-07	0.0	0.0	0.0	0.0	0.0	0.0	0.0
ATTAAAATCTGTAATAGAGTTGTATTTACCTAAATTTCAAACTTATTTGCCT	0.0	2.668730306859617e-07	1.223130373875434e-06	7.2668732557972e-07	8.429821420556062e-07	2.946590614179163e-07	1.745544475906184e-07	2.0643460801870306e-07	1.861348982896421e-07	0.0	0.0
AAACGAATTCATAAGTACGTTTGCGGCGACAAATTAAAAAGCATGTTATGTG	3.82091133829376e-06	2.868885079873213e-06	1.7123825234256073e-06	2.6039629166576767e-06	4.0041651747641286e-06	3.6095735023729303e-06	2.618316713859276e-06	2.064346080187031e-06	1.0547644236398392e-06	2.218118866619976e-07	4.63038463956812e-07
ATGCCAACATAAAATAGACTTTTAAATACCTAAATTTCAAACTTATTTGCCT	1.0348301541227585e-06	8.673373497279175e-07	6.523361993990621e-07	4.23900939921985e-07	5.619880947033518e-07	4.419885921268745e-07	2.6183167138592757e-07	7.56926896068578e-07	3.102248304823703e-07	0.0	0.0
ACGCCAATGGTTAATGTTGTTCATTCCGACAAATTAAAAAGCATGTTATGTG	6.766197161576445e-06	3.936377202612394e-06	3.9140171963896956e-06	3.9967802906844135e-06	5.549632435203263e-06	5.156533574813536e-06	5.323910651512718e-06	4.747995984435894e-06	2.481798643854565e-06	3.6968647777071396e-07	1.1112923134916156e-06
TAATCAAACCTGAAGTTGGTTTTACAATCACAAGATTTAAATTTATTACGAC	1.9900579887003496e-06	1.1342103804138792e-06	1.1415883489492356e-06	5.45015494185079e-07	7.024851183800573e-08	7.366476535447908e-08	1.745544475906184e-07	0.0	0.0	0.0	0.0
AATTTAATCTTAAACTATTTTTACATCATGGAACGAAAAACAAGTTTGATAA	3.980115977388839e-07	3.3359128835716047e-07	3.261680997001157e-07	7.87244602711267e-07	7.024851183800574e-07	6.629828881903117e-07	2.6183167138592757e-07	3.440576800311718e-07	4.963597287720125e-07	0.0	0.0
ACGAGAAAACCGAATTTTTTTGTTATCGACAAATTAAAAAGCATGTTATGTG	0.0	0.0	0.0	5.45015494185079e-07	2.1074553551390154e-07	0.0	0.0	0.0	6.204496609647407e-08	0.0	0.0
GCATCAAGGCTGGAAGGCTGTTAGGACGACAAATTAAAAAGCATGTTATGTG	0.0	2.0015477301476286e-07	8.1542024924912e-08	0.0	0.0	0.0	0.0	0.0	6.204496609647407e-08	0.0	0.0
TTAATAAACAGTAATCACGTTTGAGTCGACAAATTAAAAAGCATGTTATGTG	0.0	2.0015477301476286e-07	0.0	0.0	0.0	0.0	0.0	0.0	0.0	0.0	0.0
CCCAAAAAAAGAAATCTTTTTCAGCTCGACAAATTAAAAAGCATGTTATGTG	0.0	2.668730306859617e-07	3.261680997001157e-07	1.8167183139464097e-07	0.0	0.0	0.0	0.0	0.0	0.0	0.0
ATAACAAGCTAAAAGAACGTTATAGACGACAAATTAAAAAGCATGTTATGTG	4.776139172876095e-07	4.670278036995581e-07	8.154202492491198e-07	3.63343662790438e-07	5.619880947033518e-07	2.946590614179163e-07	1.745544475906184e-07	3.440576800311718e-07	6.204496609647407e-08	0.0	0.0
GCCGCAAGCATAAAGGCGCTTGACCTATCACAAGATTTAAATTTATTACGAC	3.980115977388839e-07	5.337460613707569e-07	4.892521495490043e-07	2.4222910852618794e-07	1.404970236755488e-07	1.4732953070895816e-07	5.236633427718551e-07	3.440576800311718e-07	5.584046948678268e-07	0.0	0.0
CTTCCAAGATAGAAGACCATTCGCGAACCGCAAAACTGAAGAATATTCCCCG	0.0	0.0	0.0	0.0	4.917395828661558e-07	3.6832382677239544e-07	8.72772237953092e-08	6.193038240561092e-07	3.102248304823703e-07	0.0	0.0
TGCTCAATGTTAAAGCGTTTTAGGCCTACCTAAATTTCAAACTTATTTGCCT	3.1840927819134435e-07	2.0015477301476286e-07	6.523361993990621e-07	3.0278638565773494e-07	4.917395828661558e-07	2.946590614179163e-07	4.36386118976546e-07	4.128692160374061e-07	3.102248304823703e-07	1.4787459110871635e-07	1.8521538558229452e-07
TACTTAAACTATAACTCTTTTATGCATACCTAAATTTCAAACTTATTTGCCT	5.572162368351491e-07	1.334365153423976e-07	8.969622741741488e-07	8.47801879842814e-07	8.429821420556062e-07	3.6832382677239544e-07	1.745544475906184e-07	5.504922880498748e-07	1.861348982896421e-07	0.0	0.0
TTATAAACTCCTAAATCGCTTACCGGTACCTAAATTTCAAACTTATTTGCCT	0.0	2.0015477301476286e-07	0.0	0.0	0.0	0.0	0.0	0.0	0.0	0.0	0.0
ATGTCAAGCGGGAACTTCTTTGTAGTCGACAAATTAAAAAGCATGTTATGTG	5.094548451066253e-06	5.3374606137075684e-06	4.4032693459398685e-06	6.358514098829774e-06	9.132306538939589e-06	5.598522166942714e-06	5.498465099101051e-06	7.913326640722674e-06	3.4745181014007883e-06	3.6968647777071396e-07	6.482538495401822e-07
ATGAGAACACGGCACGGAATTTATACCTGGCAAACGTTAACCAAGTTAAGTG	0.0	0.0	0.0	0.0	0.0	0.0	0.0	0.0	0.0	2.218118866619976e-07	9.260769279136241e-08
GGTGGAACAAGGAATAGCGTTGGGAGTACCTAAATTTCAAACTTATTTGCCT	3.980115977388839e-07	1.0674921227426801e-06	8.154202492491198e-07	9.68916434107064e-07	3.5124255918945033e-07	5.893181228358326e-07	4.36386118976546e-07	7.56926896068578e-07	3.102248304823703e-07	0.0	0.0
TAAAAAACCAAAGATCATTTTTACATCGACAAATTAAAAAGCATGTTATGTG	4.776139172876095e-07	5.337460613707569e-07	0.0	1.8167183139464097e-07	3.5124255918945033e-07	1.4732953070895816e-07	8.72772237953092e-08	6.881153600623435e-08	6.204496609647407e-08	0.0	0.0
ATGATAAAGTAGAAATCTATTCACTGTACCTAAATTTCAAACTTATTTGCCT	0.0	0.0	3.261680997001157e-07	1.2111455426309397e-07	0.0	2.946590614179163e-07	6.982177903624736e-07	3.440576800311718e-07	6.204496609647407e-08	0.0	0.0
GTCAGAAGGAGTAAATATTTTGGAGTATCACAAGATTTAAATTTATTACGAC	0.0	2.0015477301476286e-07	0.0	0.0	0.0	0.0	0.0	0.0	0.0	0.0	0.0
TGTTGAAATGCAAAACACGTTCTAGATACATAACAAAAAAATCGATTGACAC	0.0	0.0	0.0	0.0	0.0	0.0	0.0	0.0	0.0	0.0	1.8521538558229452e-07
TCTATAATAAGCAAGGGGATTGGAAGCGACAAATTAAAAAGCATGTTATGTG	0.0	4.003095460283593e-07	8.1542024924912e-08	6.055727713166259e-08	1.404970236755488e-07	0.0	0.0	0.0	0.0	0.0	0.0
GAAAGAAAACTAAAACGACTTTAGAACTGGCAAACGTTAACCAAGTTAAGTG	0.0	0.0	0.0	2.4222910852618794e-07	0.0	0.0	0.0	0.0	0.0	0.0	0.0
GAGACAACACGGAAGGTCTTTATGCCCGACAAATTAAAAAGCATGTTATGTG	8.756255150264934e-07	2.668730306859617e-07	0.0	0.0	0.0	0.0	0.0	0.0	0.0	0.0	0.0
TCGCGAAAGCTGAAGCGCATTTATCGCTGGCAAACGTTAACCAAGTTAAGTG	3.184092781913444e-06	2.401857276174821e-06	1.3046723988004629e-06	2.6039629166576767e-06	1.4049702367554877e-06	2.357272491347938e-06	2.0946533710828487e-06	1.99553454418652e-06	8.686295253512965e-07	2.957491822163558e-07	4.63038463956812e-07
TTCAAAAGCGGTAACCTGTTTTAAAACATGGAACGAAAAACAAGTTTGATAA	2.3880695864380474e-07	4.003095460283593e-07	4.892521495490043e-07	2.4222910852618794e-07	2.8099404735225426e-07	5.893181228358326e-07	2.6183167138592757e-07	2.0643460801870306e-07	3.722697965792842e-07	0.0	0.0
AGTAGAACTCAGAATACGGTTGGCGGTACCTAAATTTCAAACTTATTTGCCT	0.0	0.0	0.0	0.0	3.5124255918945033e-07	1.4732953070895816e-07	0.0	0.0	0.0	0.0	0.0
CTCGGAAAGAGAAACCTGATTGCCCAACCGCAAAACTGAAGAATATTCCCCG	0.0	2.0015477301476286e-07	1.0600463240242066e-06	1.2111455426309397e-07	1.404970236755488e-07	2.946590614179163e-07	6.109405665671643e-07	5.504922880498748e-07	8.686295253512965e-07	0.0	9.260769279136241e-08
TGTATAAAGAGAAAGTTAGTTCTAGGTACCTAAATTTCAAACTTATTTGCCT	0.0	2.668730306859617e-07	1.6308404985005786e-07	0.0	0.0	0.0	0.0	0.0	0.0	0.0	0.0
GGCCTAATGGCCAATACTGTTAACTATACCTAAATTTCAAACTTATTTGCCT	0.0	4.003095460283593e-07	8.1542024924912e-08	1.8167183139464097e-07	2.1074553551390154e-07	4.419885921268745e-07	5.236633427718551e-07	3.440576800311718e-07	0.0	0.0	0.0
TACAAAACAAGGAATACTATTGTTTGCGACAAATTAAAAAGCATGTTATGTG	7.960231954789539e-07	1.2676468957527771e-06	1.223130373875434e-06	1.2111455426309398e-06	7.727336302172533e-07	1.0313067149638589e-06	1.4837128045236855e-06	1.513853792137156e-06	1.0547644236398392e-06	0.0	3.704307711656647e-07
GACTTAATAGGCAACTCATTTCTCGCCGACAAATTAAAAAGCATGTTATGTG	2.3880695864380474e-07	0.0	0.0	6.055727713166259e-08	0.0	0.0	0.0	0.0	0.0	0.0	0.0
ACTTTAATTTTGAACTTTCTTCACACCATGGAACGAAAAACAAGTTTGATAA	7.164208759314142e-07	6.004643190431222e-07	4.892521495490043e-07	2.4222910852618794e-07	3.5124255918945033e-07	4.419885921268745e-07	2.6183167138592757e-07	6.881153600623436e-07	2.4817986438545645e-07	2.957491822163558e-07	5.556461567479593e-07
AACTTAATGAGGAAATTTTTTCAACTTACCTAAATTTCAAACTTATTTGCCT	3.5821043796511416e-06	4.069813717954792e-06	3.832475171464667e-06	3.088421133716989e-06	2.177703866980838e-06	3.314914440957318e-06	1.2218811331297565e-06	2.8212729762613328e-06	6.824946270616545e-07	7.393729555414279e-08	0.0
TTAAAAACCGCTAACCAGTTTTCTCGCGACAAATTAAAAAGCATGTTATGTG	2.2288649473429683e-06	2.0682659878188273e-06	3.5878490967012725e-06	3.3912075193689435e-06	1.5454672604391337e-06	2.357272491347938e-06	1.0473266855437103e-06	1.7890999361620932e-06	1.1168093897312557e-06	0.0	0.0
GTAAAAATTAGAAATCAGTTTAGCTCCGACAAATTAAAAAGCATGTTATGTG	4.776139172876095e-07	1.334365153423976e-07	0.0	2.4222910852618794e-07	1.404970236755488e-07	1.4732953070895816e-07	8.72772237953092e-08	6.881153600623435e-08	0.0	0.0	0.0
AGGTGAATGTCCAAATAGTTTTAGATCGACAAATTAAAAAGCATGTTATGTG	1.8308533496052705e-06	1.734674699451169e-06	1.3046723988004629e-06	8.47801879842814e-07	4.917395828661558e-07	8.83977184253749e-07	6.982177903624736e-07	4.816807520436406e-07	9.306744914471109e-07	0.0	9.260769279136241e-08
CCATCAAAGAGGACCAGTTATTTTTGCTGGCAAACGTTAACCAAGTTAAGTG	2.3880695864380474e-07	0.0	0.0	6.055727713166259e-08	0.0	0.0	0.0	6.881153600623435e-08	0.0	0.0	0.0
CAGGCAAATAATAAAGGGGTTGTTTCCTGGCAAACGTTAACCAAGTTAAGTG	7.960231954789539e-07	1.2676468957527771e-06	8.154202492491198e-07	2.301176531005722e-06	5.619880947033518e-07	9.576419496093798e-07	1.4837128045236855e-06	1.6514768641496245e-06	1.3029442880307928e-06	2.218118866619976e-07	3.704307711656647e-07
CATGCAAAGGTAAAGGCACTTTGCGGCGACAAATTAAAAAGCATGTTATGTG	1.5124440714151118e-06	1.1342103804138792e-06	1.0600463240242066e-06	1.6350464825506126e-06	1.4049702367554877e-06	9.576419496093798e-07	6.982177903624736e-07	8.257384320748122e-07	8.686295253512965e-07	0.0	1.8521538558229452e-07
TCTGAAAACTACAATGCAATTCTAAGCGACAAATTAAAAAGCATGTTATGTG	3.422899740556062e-06	4.4034050063107855e-06	4.0771012462397535e-06	2.543405639529598e-06	5.971123506231065e-06	4.1988916252041554e-06	4.0147522945887955e-06	2.546026832236395e-06	1.0547644236398392e-06	1.4787459110871635e-07	2.778230783745175e-07
CAATTAAAAAGTAAAACGGTTGTCCGCATGGAACGAAAAACAAGTTTGATAA	0.0	0.0	0.0	0.0	0.0	0.0	0.0	2.0643460801870306e-07	0.0	0.0	0.0
AGTCAATGTAATTACGTAATTACTTACATGGAACGAAAAACAAGTTTGATAA	0.0	2.0015477301476286e-07	8.1542024924912e-08	1.2111455426309397e-07	2.1074553551390154e-07	0.0	8.72772237953092e-08	1.376230720124687e-07	1.2408993219272823e-07	0.0	0.0
GTTCAAAAAGATAAATCTATTGAGTATACCTAAATTTCAAACTTATTTGCCT	0.0	0.0	2.4462607477508675e-07	0.0	0.0	0.0	0.0	0.0	6.204496609647407e-08	0.0	0.0
TGAGCAACTAGAAACTTATTTTTTAATGGCAAACGTACAATTCTATTTGCTT	2.3880695864380474e-07	4.670278036995581e-07	8.154202492491198e-07	1.2111455426309398e-06	4.917395828661558e-07	4.419885921268745e-07	2.6183167138592757e-07	6.193038240561092e-07	6.824946270616545e-07	0.0	0.0
GGAAAAAAAAAAAATTAAATTAGTCCCATGGAACGAAAAACAAGTTTGATAA	0.0	4.003095460283593e-07	1.1415883489492356e-06	3.0278638565773494e-07	8.429821420556062e-07	5.893181228358326e-07	1.745544475906184e-07	2.752461440249374e-07	6.204496609647407e-08	7.393729555414279e-08	1.8521538558229452e-07
TAGCCAATTGTTAATAAATTTAGTGTTACCTAAATTTCAAACTTATTTGCCT	2.3880695864380474e-07	4.003095460283593e-07	6.523361993990621e-07	2.4222910852618794e-07	7.024851183800573e-08	1.4732953070895816e-07	0.0	0.0	0.0	0.0	0.0
AGAATAAAAAGCAACTCAATTTATGGTACCTAAATTTCAAACTTATTTGCCT	2.3880695864380474e-07	0.0	8.1542024924912e-08	6.055727713166259e-08	0.0	0.0	0.0	0.0	0.0	0.0	0.0
GGCAGAAGTAGAAAAAGGGTTAATGGTCAAAAAAACACAATTTCGTTGGGTA	0.0	0.0	0.0	0.0	0.0	0.0	0.0	0.0	0.0	2.218118866619976e-07	1.8521538558229452e-07
ACAACAACGGCTAAACGATTTTTTCTCTGGCAAACGTTAACCAAGTTAAGTG	3.980115977388839e-07	2.0015477301476286e-07	4.0771012462397536e-07	3.63343662790438e-07	4.917395828661558e-07	8.103124188992698e-07	8.72772237953092e-07	8.945499680810466e-07	3.722697965792842e-07	7.393729555414279e-08	0.0
TTCACAACTTCGAATTACGTTCGAACCGACAAATTAAAAAGCATGTTATGTG	6.368185563826887e-07	1.334365153423976e-07	1.6308404985005786e-07	0.0	2.1074553551390154e-07	5.156533574813536e-07	9.600494617484013e-07	2.752461440249374e-07	6.204496609647406e-07	0.0	0.0
TTGCGAAGACGGAACTGAATTTAGTCCTGGCAAACGTTAACCAAGTTAAGTG	0.0	0.0	0.0	0.0	0.0	0.0	0.0	0.0	0.0	0.0	1.8521538558229452e-07
CACGTAAGGAAGAATAGGCTTTCACACTGCGAATAACTAAAATAATTCCAAG	0.0	0.0	0.0	0.0	0.0	0.0	0.0	0.0	0.0	0.0	1.8521538558229452e-07
GGTCTAAACTTAAAAGACTTTTTTTTTACCTAAATTTCAAACTTATTTGCCT	0.0	2.0015477301476286e-07	0.0	0.0	7.024851183800573e-08	0.0	0.0	0.0	0.0	0.0	0.0
AGTCAAAAGGATAACTACATTAGCGACGACAAATTAAAAAGCATGTTATGTG	0.0	0.0	0.0	0.0	0.0	0.0	0.0	0.0	0.0	0.0	1.8521538558229452e-07
GTGAAAAAAGGTAAAGGCGTTTCCTTCATGGAACGAAAAACAAGTTTGATAA	8.756255150264934e-07	5.337460613707569e-07	6.523361993990621e-07	7.2668732557972e-07	5.619880947033518e-07	8.103124188992698e-07	6.109405665671643e-07	1.0321730400935155e-06	3.102248304823703e-07	2.218118866619976e-07	9.260769279136241e-08
GGATGAAATAAGAAAATGATTTTCACCGACAAATTAAAAAGCATGTTATGTG	1.6716487105101911e-06	1.5345199264375725e-06	9.785042990991779e-07	1.695603759690252e-06	5.619880947033518e-07	1.9152838992187596e-06	1.745544475906184e-06	1.2386076481122184e-06	1.0547644236398392e-06	0.0	9.260769279136241e-08
AGCTAAATCCGGAAGGGTATTGGTAGCGACAAATTAAAAAGCATGTTATGTG	0.0	3.3359128835716047e-07	2.4462607477508675e-07	0.0	1.404970236755488e-07	1.4732953070895816e-07	0.0	0.0	0.0	0.0	0.0
TTGAGAACACGGAAAGGAATTTACTACTGGCAAACGTTAACCAAGTTAAGTG	0.0	0.0	0.0	0.0	0.0	0.0	0.0	0.0	0.0	5.175610688794303e-07	3.704307711656647e-07
AACTCAAAATGGAACTGTGTTATATACATGGAACGAAAAACAAGTTTGATAA	3.980115977388839e-07	8.006190920567186e-07	5.707941744740332e-07	1.8167183139464097e-07	2.8099404735225426e-07	2.2099429606343725e-07	3.491088951812368e-07	2.0643460801870306e-07	0.0	0.0	0.0
ACGCGAAAAATGAAACTTCTTAAGCACGACAAATTAAAAAGCATGTTATGTG	0.0	3.3359128835716047e-07	2.4462607477508675e-07	3.0278638565773494e-07	0.0	0.0	8.72772237953092e-08	1.376230720124687e-07	0.0	0.0	0.0
TGCGTAATCGCAAAATCTTTTTTGTCCATGGAACGAAAAACAAGTTTGATAA	1.7512510300577307e-06	1.2009286380815785e-06	1.223130373875434e-06	6.66130048448173e-07	1.756212795953035e-06	8.103124188992698e-07	1.745544475906184e-07	1.0321730400935155e-06	4.3431476267509854e-07	7.393729555414279e-08	0.0
ACACAAACGACTAACTCTTTTACATCCATGGAACGAAAAACAAGTTTGATAA	2.6268765450806665e-06	2.935603337544412e-06	2.201634672975781e-06	2.4222910852618795e-06	4.987644340491813e-06	3.0939201448927286e-06	5.673019546689383e-06	3.922257552361082e-06	1.7372590507003942e-06	4.436237733250721e-07	0.0
GCATTAAAATTAAAGCGTATTTTAGGCTGGCAAACGTTAACCAAGTTAAGTG	3.1840927819134435e-07	5.337460613707569e-07	4.892521495490043e-07	1.8167183139464097e-07	2.1074553551390154e-07	3.6832382677239544e-07	8.72772237953092e-08	2.0643460801870306e-07	2.4817986438545645e-07	7.393729555414279e-08	1.8521538558229452e-07
ACGAGAAACATGAATAGTATTCCTGTCTGGCAAACGTTAACCAAGTTAAGTG	1.6716487105101911e-06	1.4010834110951748e-06	1.3862144237254916e-06	1.695603759690252e-06	1.4752187485973108e-06	3.683238267723954e-06	3.0547028328301065e-06	1.2386076481122184e-06	7.445395931574688e-07	7.393729555414279e-08	4.63038463956812e-07
AAAAGAAAACCGAAATATTTTTCTCTAACAAAACATAAAACACAGTTACCAA	0.0	2.0015477301476286e-07	8.1542024924912e-08	1.8167183139464097e-07	7.024851183800573e-08	7.366476535447908e-08	0.0	6.881153600623435e-08	0.0	0.0	0.0
TAATAAAGCGTCAACCTTGTTACGTTATCACAAGATTTAAATTTATTACGAC	1.1144324736702983e-06	1.4010834110951748e-06	9.785042990991779e-07	0.0	2.1074553551390154e-07	2.946590614179163e-07	1.745544475906184e-07	0.0	0.0	0.0	0.0
CTTCAAAACCGGAAGAGAATTAGTTTATCACAAGATTTAAATTTATTACGAC	4.776139172876095e-07	2.668730306859617e-07	9.785042990991779e-07	1.8167183139464097e-07	0.0	0.0	0.0	0.0	0.0	0.0	0.0
ATTATAAATTGAAAAATGTTTAGGTTTACCTAAATTTCAAACTTATTTGCCT	0.0	0.0	2.4462607477508675e-07	0.0	0.0	2.2099429606343725e-07	0.0	1.376230720124687e-07	0.0	0.0	0.0
TTACAAATCATGAAGGGGGTTGTACGCTGGCAAACGTTAACCAAGTTAAGTG	0.0	0.0	0.0	0.0	0.0	0.0	0.0	0.0	0.0	0.0	1.8521538558229452e-07
GACCAAATAAGTAACGTAATTACTTCCGACAAATTAAAAAGCATGTTATGTG	0.0	2.0015477301476286e-07	0.0	0.0	0.0	0.0	0.0	0.0	0.0	0.0	0.0
CCACAAAAAGACAAAAGGTTTGCCACCTGGCAAACGTTAACCAAGTTAAGTG	1.3532394323200329e-06	2.268420760832424e-06	1.3862144237254916e-06	1.4533746511548156e-06	1.6859642841112123e-06	1.6942896031541705e-06	1.745544475906184e-06	1.3762307201246872e-06	1.3029442880307928e-06	1.4787459110871635e-07	2.778230783745175e-07
AAGTCAATCAGAAGAATGGTTGTATACGACAAATTAAAAAGCATGTTATGTG	0.0	0.0	0.0	0.0	0.0	0.0	0.0	2.0643460801870306e-07	0.0	0.0	0.0
GAGTCAAGGCGGAAATGGCTTCACTACATGGAACGAAAAACAAGTTTGATAA	4.776139172876095e-07	4.003095460283593e-07	8.969622741741488e-07	3.63343662790438e-07	9.83479165731155e-07	5.156533574813536e-07	3.491088951812368e-07	1.376230720124687e-07	0.0	0.0	0.0
AATAGAATTGCGAATTTGGTTTTCATCATGGAACGAAAAACAAGTTTGATAA	4.537332214233476e-06	4.736996294666779e-06	5.463315669965245e-06	6.055727713166259e-06	5.7603779707171644e-06	6.4824993512010704e-06	4.974801756336054e-06	5.298488272485769e-06	4.5292825250395285e-06	5.914983644337885e-07	1.296507699082516e-06
GGATCAATCCCTAAACAATTTAATAACATGGAACGAAAAACAAGTTTGATAA	0.0	2.0015477301476286e-07	1.6308404985005786e-07	1.8167183139464097e-07	1.404970236755488e-07	2.946590614179163e-07	8.72772237953092e-08	2.0643460801870306e-07	1.2408993219272823e-07	0.0	0.0
TTGAGAACGCACAATGTGCTTTGCGTCGACAAATTAAAAAGCATGTTATGTG	5.970173966089189e-06	4.470123263981984e-06	6.360277944140563e-06	5.207925833326913e-06	6.6033601127727705e-06	6.998152708681271e-06	8.814999603325085e-06	6.399472848585518e-06	3.2263382370197295e-06	1.0351221377588606e-06	1.7595461630328737e-06
GGGGGAACGCGGAAGTTGCTTGATGTCATGGAACGAAAAACAAGTTTGATAA	1.1144324736702983e-06	6.671825767143209e-07	5.707941744740332e-07	5.45015494185079e-07	9.83479165731155e-07	8.103124188992698e-07	6.109405665671643e-07	1.582665328149114e-06	4.3431476267509854e-07	0.0	0.0
ACCCCAAAATACAATGTGATTGTATGATCACAAGATTTAAATTTATTACGAC	1.9900579887003496e-06	2.6687303068596165e-06	1.1415883489492356e-06	1.090030988370158e-06	2.1074553551390154e-07	5.893181228358326e-07	8.72772237953092e-07	8.257384320748122e-07	0.0	0.0	0.0
CGCTGAATATGTAAGTCTCTTTCCAATCAAAAAAACACAATTTCGTTGGGTA	0.0	0.0	0.0	0.0	0.0	0.0	0.0	0.0	0.0	0.0	2.778230783745175e-07
AACATAAATAGTAACCTCTTTACGTACATGGAACGAAAAACAAGTTTGATAA	9.55227834575219e-07	2.668730306859617e-07	3.261680997001157e-07	2.4222910852618794e-07	2.8099404735225426e-07	1.4732953070895816e-07	0.0	2.0643460801870306e-07	0.0	0.0	0.0
GTAGGAAAGGGCAACGATGTTATAAGCTGGCAAACGTTAACCAAGTTAAGTG	4.776139172876095e-07	2.0015477301476286e-07	0.0	0.0	0.0	0.0	0.0	0.0	0.0	0.0	0.0
AGCAAAATGGAGAACATATTTGGCTTATCACAAGATTTAAATTTATTACGAC	0.0	4.670278036995581e-07	0.0	3.63343662790438e-07	0.0	7.366476535447908e-08	4.36386118976546e-07	6.881153600623435e-08	0.0	0.0	0.0
TTGAGAACACTGAAGGGTTTTAAGTCCTGGCAAACGTTAACCAAGTTAAGTG	0.0	0.0	0.0	0.0	0.0	0.0	0.0	0.0	0.0	2.957491822163558e-07	2.778230783745175e-07
ACAATAATTCCCAAACGTCTTTTATATACCTAAATTTCAAACTTATTTGCCT	3.980115977388839e-07	4.670278036995581e-07	4.0771012462397536e-07	1.2111455426309398e-06	7.024851183800573e-08	4.419885921268745e-07	3.491088951812368e-07	1.376230720124687e-07	3.102248304823703e-07	7.393729555414279e-08	0.0
AGTTCAAGTAGGAAGAGAATTTGGCTCATGGAACGAAAAACAAGTTTGATAA	3.1840927819134435e-07	6.004643190431222e-07	3.261680997001157e-07	2.4222910852618794e-07	3.5124255918945033e-07	0.0	0.0	6.881153600623435e-08	0.0	0.0	0.0
CCTAAAATTGAAAAGTTAGTTGAATTCGACAAATTAAAAAGCATGTTATGTG	3.1840927819134435e-07	1.334365153423976e-07	4.892521495490043e-07	4.23900939921985e-07	2.8099404735225426e-07	7.366476535447909e-07	2.6183167138592757e-07	3.440576800311718e-07	1.861348982896421e-07	0.0	0.0
ATATCAATACGTAAACCGTTTACCTTTGGCAAACGTACAATTCTATTTGCTT	0.0	0.0	0.0	0.0	2.1074553551390154e-07	0.0	0.0	0.0	0.0	0.0	0.0
CAGTGTAAAACGGAACCAAATTTTGATACCTAAATTTCAAACTTATTTGCCT	0.0	3.3359128835716047e-07	8.1542024924912e-08	3.0278638565773494e-07	3.5124255918945033e-07	1.4732953070895816e-07	1.745544475906184e-07	2.752461440249374e-07	6.204496609647407e-08	7.393729555414279e-08	0.0
TTGTCAAGCGGAAATCTCTTTCTCGAAACAAAACATAAAACACAGTTACCAA	1.4328417518675724e-06	2.201702503161225e-06	2.446260747750868e-06	1.2111455426309398e-06	1.4049702367554877e-06	1.7679543685051943e-06	1.745544475906184e-06	1.582665328149114e-06	1.675214084607878e-06	2.957491822163558e-07	7.408615423313294e-07
AACGGTATTGTAACAGAACTTCGTACCATGGAACGAAAAACAAGTTTGATAA	0.0	0.0	0.0	0.0	3.5124255918945033e-07	1.4732953070895816e-07	5.236633427718551e-07	2.0643460801870306e-07	0.0	0.0	0.0
CATGTAAACATTAAATTAGTTTCAGTCATGGAACGAAAAACAAGTTTGATAA	1.194034793213094e-06	1.1342103804138792e-06	1.223130373875434e-06	9.08359156974361e-07	6.322366065417045e-07	3.6832382677239544e-07	5.236633427718551e-07	7.56926896068578e-07	3.722697965792842e-07	0.0	0.0
TTGAAAACACGGAACGGTATTTATTCCTGGCAAACGTTAACCAAGTTAAGTG	0.0	0.0	0.0	0.0	0.0	0.0	2.6183167138592757e-07	0.0	5.584046948678268e-07	8.946412762056878e-06	4.352561561197905e-06
ATCAAGGTCTAATGGCGTTTGCACATACCCTAACACGAAACTGCGTTCGGAC	0.0	0.0	0.0	0.0	0.0	0.0	2.6183167138592757e-07	0.0	0.0	0.0	0.0
CAAAAAATACGGAATGAATTTTTCGATCAAAAAAACACAATTTCGTTGGGTA	0.0	0.0	0.0	0.0	0.0	0.0	0.0	0.0	0.0	0.0	1.8521538558229452e-07
GATGCAATCCTGAACTTTATTAATGACGACAAATTAAAAAGCATGTTATGTG	2.5472742255331265e-06	2.134984245490026e-06	4.484811370864897e-06	3.270092965112786e-06	3.582674103736326e-06	3.241249675594776e-06	2.181930594877015e-06	2.7524614402493743e-06	1.3029442880307928e-06	7.393729555414279e-08	3.704307711656647e-07
TGTTGAAGCGGCAAGGTTGTTGGAAGCGACAAATTAAAAAGCATGTTATGTG	2.3880695864380474e-07	3.3359128835716047e-07	3.261680997001157e-07	0.0	2.1074553551390154e-07	5.893181228358326e-07	1.745544475906184e-07	2.752461440249374e-07	2.4817986438545645e-07	0.0	0.0
GAAACAAAATTTAAAATCCTTTCAACCGACAAATTAAAAAGCATGTTATGTG	1.2736371127606338e-06	1.6679564417799702e-06	4.0771012462397536e-07	9.08359156974361e-07	4.214910710278031e-07	6.629828881903117e-07	1.1346039093390196e-06	9.63361504087281e-07	8.065845592543827e-07	0.0	0.0
CAACCAAACCGTAAATAGGTTTACGTCATGGAACGAAAAACAAGTTTGATAA	1.7512510300577307e-06	1.6012381841087714e-06	5.707941744740332e-07	1.150588265501705e-06	1.1239761894078604e-06	1.399630541738558e-06	1.3091583569239228e-06	1.1009845760997496e-06	3.102248304823703e-07	1.4787459110871635e-07	9.260769279136241e-08
GGGTCAAGGGGCAACTGGGTTACAGGCATGGAACGAAAAACAAGTTTGATAA	1.91045566915281e-06	2.401857276174821e-06	1.3862144237254916e-06	1.3928173740267368e-06	1.1942247012415864e-06	1.0313067149638589e-06	1.2218811331297565e-06	1.513853792137156e-06	9.92719457544025e-07	1.4787459110871635e-07	9.260769279136241e-08
AGTTCAACCGTAAATAGCTTTAAAACACCCTAACACGAAACTGCGTTCGGAC	0.0	0.0	6.523361993990621e-07	4.23900939921985e-07	1.6859642841112123e-06	1.4732953070895817e-06	1.3091583569239228e-06	1.582665328149114e-06	4.3431476267509854e-07	0.0	0.0
AGCTGGAAATGTGGTTGTGTGATAACAACAAAACATAAAACACAGTTACCAA	0.0	0.0	0.0	0.0	0.0	0.0	2.6183167138592757e-07	1.376230720124687e-07	6.204496609647407e-08	0.0	0.0
GCTACAAAGTATAACAAGTTTATTGTCGACAAATTAAAAAGCATGTTATGTG	0.0	0.0	0.0	0.0	2.1074553551390154e-07	0.0	0.0	6.881153600623435e-08	0.0	0.0	0.0
CCCGAAACGACGGAGGAATTTGGGTGTACCTAAATTTCAAACTTATTTGCCT	0.0	0.0	0.0	0.0	2.8099404735225426e-07	0.0	0.0	0.0	0.0	0.0	0.0
TATTCAAGTAAGAAAGGAGTTATTTGTACCTAAATTTCAAACTTATTTGCCT	0.0	2.0015477301476286e-07	5.707941744740332e-07	6.055727713166259e-08	4.917395828661558e-07	0.0	0.0	0.0	1.2408993219272823e-07	0.0	9.260769279136241e-08
CCCAAAACCTTCAAAGGAGTTGGCGACGACAAATTAAAAAGCATGTTATGTG	0.0	2.0015477301476286e-07	0.0	4.84458217053532e-07	1.404970236755488e-07	5.156533574813536e-07	1.745544475906184e-07	6.193038240561092e-07	6.824946270616545e-07	7.393729555414279e-08	0.0
CTCACAACACAGAAACAGCTTTATCGCTGGCAAACGTTAACCAAGTTAAGTG	7.960231954789539e-07	2.0015477301476286e-07	4.0771012462397536e-07	2.4222910852618794e-07	3.5124255918945033e-07	1.4732953070895816e-07	4.36386118976546e-07	6.193038240561092e-07	6.204496609647406e-07	0.0	0.0
CCTATAAAAATGAAAAGGTTTTGATGGCATAAAGAAAAAAGAAAGTTTGTTT	0.0	0.0	0.0	0.0	2.1074553551390154e-07	0.0	0.0	0.0	0.0	0.0	0.0
ACGGAAAGTATAAAGCAGTTTATGCCCGACAAATTAAAAAGCATGTTATGTG	0.0	0.0	0.0	0.0	0.0	0.0	2.6183167138592757e-07	0.0	0.0	0.0	0.0
GCAGCAAGGGAGAAGGAGGTTTAGGACATGGAACGAAAAACAAGTTTGATAA	7.164208759314142e-07	2.0015477301476286e-07	8.1542024924912e-08	2.4222910852618794e-07	2.1074553551390154e-07	0.0	0.0	3.440576800311718e-07	6.204496609647407e-08	0.0	0.0
TCTAAAATCGCTAAAGTGCTTTGGTACGACAAATTAAAAAGCATGTTATGTG	2.7860811841757456e-06	2.6020120491884176e-06	1.5492984735755496e-06	1.8167183139464098e-06	1.334721724925232e-06	2.5782667874125265e-06	8.72772237953092e-07	1.582665328149114e-06	9.92719457544025e-07	7.393729555414279e-08	1.8521538558229452e-07
AATCGAACATGAAACCACTTTTGCAACATGGAACGAAAAACAAGTTTGATAA	3.980115977388839e-07	7.339008343855198e-07	4.892521495490043e-07	7.87244602711267e-07	4.917395828661558e-07	1.178636245673969e-06	2.6183167138592757e-07	2.752461440249374e-07	0.0	0.0	0.0
GGCTAAAAAGAAAAAGAACTTCAGTATACCTAAATTTCAAACTTATTTGCCT	0.0	0.0	0.0	2.4222910852618794e-07	7.024851183800573e-08	0.0	0.0	6.881153600623435e-08	0.0	0.0	0.0
TAGTAAATAGAAAAAAAGCTTGGAACCGACAAATTAAAAAGCATGTTATGTG	3.1840927819134435e-07	1.2676468957527771e-06	1.223130373875434e-06	2.1800619767380035e-06	2.107455355139015e-06	2.6519315527635503e-06	1.4837128045236855e-06	1.6514768641496245e-06	1.3029442880307928e-06	0.0	3.704307711656647e-07
CTGTGAATTGTAAAAGATTTTGTGTATACCTAAATTTCAAACTTATTTGCCT	0.0	3.3359128835716047e-07	1.6308404985005786e-07	7.87244602711267e-07	2.8099404735225426e-07	2.2099429606343725e-07	2.6183167138592757e-07	6.881153600623435e-08	3.722697965792842e-07	7.393729555414279e-08	1.8521538558229452e-07
GCAAAAACCAGGAAGTTCCTTGGTGGCTGGCAAACGTTAACCAAGTTAAGTG	4.776139172876095e-07	1.1342103804138792e-06	1.4677564486505206e-06	2.4222910852618794e-07	6.322366065417045e-07	1.0313067149638589e-06	1.1346039093390196e-06	1.376230720124687e-07	3.102248304823703e-07	0.0	0.0
CCGTTAAGCTTTAATGGCTTTTTATACTGGCAAACGTTAACCAAGTTAAGTG	3.980115977388839e-07	6.671825767143209e-07	1.1415883489492356e-06	6.05572771316626e-07	9.83479165731155e-07	7.366476535447908e-08	1.745544475906184e-07	2.752461440249374e-07	0.0	7.393729555414279e-08	0.0
GACATAACCCGGAATTTAATTTCCTTCGACAAATTAAAAAGCATGTTATGTG	1.194034793213094e-06	2.3351390185036223e-06	2.7724288474509833e-06	3.2095356879731463e-06	2.3884494024947394e-06	3.1675849102437524e-06	1.83282169970035e-06	2.9588960482738015e-06	2.1715738133809898e-06	1.4787459110871635e-07	9.260769279136241e-08
TACGCAAGCTCAAAACCCGTTGACTACGACAAATTAAAAAGCATGTTATGTG	1.5124440714151118e-06	2.6687303068596165e-06	2.201634672975781e-06	1.8772755910860489e-06	2.4586979143249957e-06	3.388579206308341e-06	3.0547028328301065e-06	2.7524614402493743e-06	1.675214084607878e-06	2.957491822163558e-07	2.778230783745175e-07
CTTATAATCAAAAACCCTCTTTAGGCTACCTAAATTTCAAACTTATTTGCCT	3.1840927819134435e-07	6.671825767143209e-07	1.3046723988004629e-06	8.47801879842814e-07	2.1074553551390154e-07	8.103124188992698e-07	4.36386118976546e-07	1.0321730400935155e-06	4.963597287720125e-07	0.0	0.0
AGATAAACTGACAACTCTATTTGTGACGACAAATTAAAAAGCATGTTATGTG	3.0248881428183643e-06	1.8681112147935665e-06	2.6908868225259547e-06	1.4533746511548156e-06	1.0537276775695076e-06	1.1049714803183382e-06	1.0473266855437103e-06	1.7202884001615827e-06	7.445395931574688e-07	0.0	0.0
CTCGAAACTGATAACTGTTTTCCCGGCGACAAATTAAAAAGCATGTTATGTG	3.1840927819134435e-07	2.0015477301476286e-07	3.261680997001157e-07	1.2111455426309397e-07	0.0	0.0	0.0	0.0	0.0	0.0	0.0
TGAATAATCACTAATAAACTTGTTGTTACCTAAATTTCAAACTTATTTGCCT	0.0	2.668730306859617e-07	7.33878224324091e-07	2.4222910852618794e-07	2.1074553551390154e-07	5.893181228358326e-07	8.72772237953092e-07	7.56926896068578e-07	3.722697965792842e-07	0.0	0.0
TTTCCAAATGGTAACTGGTTTAGCGATACCTAAATTTCAAACTTATTTGCCT	0.0	2.0015477301476286e-07	1.6308404985005786e-07	6.055727713166259e-08	7.024851183800573e-08	0.0	0.0	0.0	0.0	0.0	0.0
AGGCTAATACTCAAGAATTTTATAGTTACCTAAATTTCAAACTTATTTGCCT	0.0	0.0	0.0	0.0	0.0	0.0	0.0	2.752461440249374e-07	1.861348982896421e-07	0.0	0.0
TTGCAAAAATTAAAGGACTTTGTACAACCGCAAAACTGAAGAATATTCCCCG	2.3880695864380474e-07	5.337460613707569e-07	4.0771012462397536e-07	4.84458217053532e-07	1.404970236755488e-07	7.366476535447908e-08	8.72772237953092e-08	0.0	6.204496609647407e-08	0.0	0.0
CTCGGAAGCCGGAATCGCTTTCCTCTACCGCAAAACTGAAGAATATTCCCCG	5.572162368351491e-07	1.0674921227426801e-06	2.6908868225259547e-06	2.664520193797316e-06	9.83479165731155e-07	1.1049714803183382e-06	5.236633427718551e-07	1.3074191841241766e-06	7.445395931574688e-07	2.957491822163558e-07	9.260769279136241e-08
AAGGTAACCCAAAATGTCATTAATAAACCCTAACACGAAACTGCGTTCGGAC	3.1840927819134435e-07	5.337460613707569e-07	3.261680997001157e-07	2.4222910852618794e-07	1.404970236755488e-07	0.0	0.0	0.0	0.0	0.0	0.0
TTTATAACACAAAATACTCTTGGATGACCGCAAAACTGAAGAATATTCCCCG	1.5920463909626516e-06	1.734674699451169e-06	2.446260747750868e-06	2.2406192538660823e-06	1.6859642841112123e-06	9.576419496093798e-07	3.491088951812368e-07	1.1009845760997496e-06	8.686295253512965e-07	0.0	9.260769279136241e-08
TAGTGAAAAGTGAAAGCTTTTAGGGTCTGGCAAACGTTAACCAAGTTAAGTG	5.8905716465416494e-06	6.138079705773619e-06	9.70350096606675e-06	1.0355294389514188e-05	1.0396779752022997e-05	1.3406987294485246e-05	1.169514798853257e-05	1.513853792137156e-05	1.3029442880307928e-05	1.8484323888535698e-06	3.3338769404856046e-06
ACAAGAAAAGACCAACATGGTTGTCCACCCTAACACGAAACTGCGTTCGGAC	0.0	0.0	0.0	0.0	0.0	0.0	0.0	2.0643460801870306e-07	0.0	0.0	0.0
ACAGAAAACATGAACACAGTTACAACCATGGAACGAAAAACAAGTTTGATAA	2.467671905985587e-06	1.1342103804138792e-06	1.6308404985005783e-06	1.937832868214128e-06	2.247952378811094e-06	2.2099429606343724e-06	3.491088951812368e-06	2.2707806882114573e-06	9.92719457544025e-07	2.957491822163558e-07	3.704307711656647e-07
TTGGAAACCATAAATTCTATTGATATCGACAAATTAAAAAGCATGTTATGTG	0.0	0.0	0.0	0.0	4.214910710278031e-07	3.6832382677239544e-07	0.0	0.0	6.204496609647407e-08	0.0	0.0
TTTATAATACTAAAGGAGTTTAATCTACCGCAAAACTGAAGAATATTCCCCG	2.3880695864380474e-07	9.340556073991162e-07	1.957008598200694e-06	1.574489205422534e-06	1.0537276775695076e-06	5.156533574813536e-07	8.72772237953092e-08	1.0321730400935155e-06	6.824946270616545e-07	0.0	0.0
TGGAGAACACGGAAGGGTATTATGTCCTGGCAAACGTTAACCAAGTTAAGTG	0.0	0.0	0.0	0.0	0.0	0.0	0.0	0.0	0.0	0.0	1.8521538558229452e-07
CTCAAAAACGTGAAGGTTGTTGTGTAATCACAAGATTTAAATTTATTACGAC	2.069660308247889e-06	2.201702503161225e-06	1.1415883489492356e-06	1.090030988370158e-06	3.5124255918945033e-07	2.946590614179163e-07	0.0	0.0	0.0	0.0	0.0
TAGATAATGGAGAAGCTTATTTGCAGCATGGAACGAAAAACAAGTTTGATAA	1.1144324736702983e-06	8.673373497279175e-07	1.0600463240242066e-06	1.029473711238611e-06	6.322366065417045e-07	7.366476535447909e-07	1.4837128045236855e-06	1.1697961121117079e-06	9.306744914471109e-07	1.4787459110871635e-07	4.63038463956812e-07
CAGTAAAGATATAATCCAATTATGAGACCCTAACACGAAACTGCGTTCGGAC	0.0	0.0	0.0	0.0	0.0	2.2099429606343725e-07	0.0	6.881153600623435e-08	0.0	0.0	0.0
GGTTAAATAATAAAGCGTTTTTCTATCGACAAATTAAAAAGCATGTTATGTG	0.0	0.0	0.0	3.0278638565773494e-07	0.0	7.366476535447908e-08	0.0	1.376230720124687e-07	0.0	0.0	0.0
TTTTCAAAATATAAACCATTTTAACTCGACAAATTAAAAAGCATGTTATGTG	3.980115977388839e-07	6.671825767143209e-08	8.1542024924912e-08	2.4222910852618794e-07	7.024851183800573e-08	1.4732953070895816e-07	0.0	0.0	0.0	0.0	0.0
CATTAAAGAAAAAATTGTATTCATACTACCTAAATTTCAAACTTATTTGCCT	3.980115977388839e-07	9.340556073991162e-07	8.969622741741488e-07	6.66130048448173e-07	7.727336302172533e-07	8.103124188992698e-07	6.109405665671643e-07	3.440576800311718e-07	6.204496609647407e-08	0.0	0.0
GCTGTAAGTAAAAATTGGGTTATAACCGACAAATTAAAAAGCATGTTATGTG	1.7512510300577307e-06	1.8013929571223677e-06	2.4462607477508675e-07	2.0589474224818463e-06	9.83479165731155e-07	6.629828881903117e-07	1.6582672521120179e-06	7.56926896068578e-07	3.722697965792842e-07	0.0	2.778230783745175e-07
CTTGAAACATTAAAATCCATTCGGTTTGGCAAACGTACAATTCTATTTGCTT	5.572162368351491e-07	4.003095460283593e-07	5.707941744740332e-07	6.055727713166259e-08	2.1074553551390154e-07	2.2099429606343725e-07	5.236633427718551e-07	3.440576800311718e-07	2.4817986438545645e-07	7.393729555414279e-08	0.0
GCAACAATTATAAAAATGGTTCTATTCGACAAATTAAAAAGCATGTTATGTG	1.5124440714151118e-06	1.4010834110951748e-06	2.120092648050752e-06	1.4533746511548156e-06	1.1239761894078604e-06	1.1049714803183382e-06	6.109405665671643e-07	1.1697961121117079e-06	4.963597287720125e-07	0.0	0.0
GCTTCAAATAACAACGATTTTTCATATACCTAAATTTCAAACTTATTTGCCT	3.980115977388839e-07	6.671825767143209e-07	2.4462607477508675e-07	3.0278638565773494e-07	7.024851183800573e-08	4.419885921268745e-07	0.0	4.816807520436406e-07	1.2408993219272823e-07	0.0	0.0
TTGCAAAAAGGAAATTAGCTTTAATTCGACAAATTAAAAAGCATGTTATGTG	6.368185563826887e-07	8.673373497279175e-07	1.5492984735755496e-06	1.6350464825506126e-06	1.264473213083409e-06	6.629828881903117e-07	8.72772237953092e-07	1.582665328149114e-06	5.584046948678268e-07	7.393729555414279e-08	3.704307711656647e-07
CAGATAATTGTGAAACGCGTTACACCCGACAAATTAAAAAGCATGTTATGTG	7.960231954789539e-07	8.006190920567186e-07	1.6308404985005786e-07	6.66130048448173e-07	5.619880947033518e-07	5.156533574813536e-07	8.72772237953092e-07	6.193038240561092e-07	4.3431476267509854e-07	1.4787459110871635e-07	9.260769279136241e-08
GTTGCAAAATTCAATTTTGTTTTTGGTACCTAAATTTCAAACTTATTTGCCT	0.0	0.0	0.0	3.63343662790438e-07	4.917395828661558e-07	6.629828881903117e-07	7.854950141577828e-07	5.504922880498748e-07	3.102248304823703e-07	0.0	0.0
AGCCGAAGCTATAGAGGGCTTTATGACTGGCAAACGTTAACCAAGTTAAGTG	2.3880695864380474e-07	0.0	0.0	0.0	0.0	0.0	0.0	0.0	0.0	0.0	0.0
TTGAGAAGACTGAAGTGTATTTAGTCCTGGCAAACGTTAACCAAGTTAAGTG	0.0	0.0	0.0	0.0	0.0	0.0	0.0	0.0	0.0	3.6968647777071396e-07	3.704307711656647e-07
AATCTAACATTTAAGTTGCTTAGTAGTACCTAAATTTCAAACTTATTTGCCT	9.55227834575219e-07	9.340556073991162e-07	4.892521495490043e-07	7.87244602711267e-07	9.132306538939589e-07	5.893181228358326e-07	1.745544475906184e-07	6.193038240561092e-07	1.861348982896421e-07	1.4787459110871635e-07	1.8521538558229452e-07
AAACGAAATTGAAAGGTGTTTTGTCCCTGGCAAACGTTAACCAAGTTAAGTG	1.7512510300577307e-06	1.2009286380815785e-06	1.875466573275665e-06	1.8772755910860489e-06	9.132306538939589e-07	2.5782667874125265e-06	2.7928711614476085e-06	1.513853792137156e-06	1.0547644236398392e-06	7.393729555414279e-08	2.778230783745175e-07
GTACAAACATCGAATGTGCTTGTCTGCATGGAACGAAAAACAAGTTTGATAA	9.55227834575219e-07	6.671825767143209e-07	1.3046723988004629e-06	1.8167183139464098e-06	2.318200890652917e-06	1.178636245673969e-06	7.854950141577828e-07	8.257384320748122e-07	2.4817986438545645e-07	1.4787459110871635e-07	1.8521538558229452e-07
ATTTAACTCAAAATCTACTTTTTCCATGGCAAACGTACAATTCTATTTGCTT	3.980115977388839e-07	2.0015477301476286e-07	2.4462607477508675e-07	1.2111455426309397e-07	1.404970236755488e-07	0.0	2.6183167138592757e-07	1.376230720124687e-07	3.102248304823703e-07	0.0	9.260769279136241e-08
GGTAAAACAATTAAATCAATTGTACTCGACAAATTAAAAAGCATGTTATGTG	0.0	0.0	0.0	0.0	0.0	0.0	0.0	0.0	1.861348982896421e-07	0.0	0.0
CAGTAAACTGTAAAAGGGTTTAATAACTGGCAAACGTTAACCAAGTTAAGTG	2.3880695864380474e-07	1.334365153423976e-07	4.892521495490043e-07	6.05572771316626e-07	4.917395828661558e-07	6.629828881903117e-07	1.745544475906184e-07	5.504922880498748e-07	5.584046948678268e-07	0.0	0.0
TATATAAAACGAAATCTTATGCTGCACTGGCAAACGTTAACCAAGTTAAGTG	0.0	0.0	0.0	0.0	2.1074553551390154e-07	0.0	0.0	0.0	0.0	0.0	0.0
GAAGCAACAGAGAATTGCGTTTGCCGCTGGCAAACGTTAACCAAGTTAAGTG	6.368185563826887e-07	6.671825767143209e-08	0.0	1.2111455426309397e-07	2.1074553551390154e-07	3.6832382677239544e-07	3.491088951812368e-07	2.752461440249374e-07	0.0	7.393729555414279e-08	9.260769279136241e-08
TAAAAAAAAGGTAAGTTCTTTTCAAATCGTAAACGATGAATGTGTTTCATGA	0.0	0.0	0.0	0.0	0.0	0.0	0.0	0.0	1.861348982896421e-07	0.0	0.0
GTTTCAAAGGCGAAGCATATTTATCATACCTAAATTTCAAACTTATTTGCCT	2.3880695864380474e-07	6.671825767143209e-07	8.1542024924912e-08	9.08359156974361e-07	7.024851183800574e-07	6.629828881903117e-07	2.6183167138592757e-07	2.752461440249374e-07	0.0	0.0	0.0
TTTATAAGATTGAATATTGTTGATGACGACAAATTAAAAAGCATGTTATGTG	3.980115977388839e-07	1.2676468957527771e-06	6.523361993990621e-07	5.45015494185079e-07	9.132306538939589e-07	2.946590614179163e-07	8.72772237953092e-08	2.752461440249374e-07	5.584046948678268e-07	0.0	0.0
GGGACAATTCCTAATCCGTTTGTGTCTACCTAAATTTCAAACTTATTTGCCT	4.776139172876095e-07	2.0015477301476286e-07	3.261680997001157e-07	2.4222910852618794e-07	4.917395828661558e-07	1.4732953070895816e-07	0.0	0.0	0.0	0.0	0.0
GGCTAAACCAAGAAGCGGGTTGGCGGCGACAAATTAAAAAGCATGTTATGTG	1.8308533496052705e-06	3.1357581105580084e-06	3.75093314655133e-06	4.481238507743726e-06	3.582674103736326e-06	4.051562094502109e-06	1.83282169970035e-06	2.890084512261843e-06	2.1095288472774795e-06	4.436237733250721e-07	3.704307711656647e-07
CTTTAAATAACAAATCGGGTTTCATTCATGGAACGAAAAACAAGTTTGATAA	0.0	2.668730306859617e-07	7.33878224324091e-07	1.8772755910860489e-06	1.6859642841112123e-06	8.103124188992698e-07	3.491088951812368e-07	5.504922880498748e-07	5.584046948678268e-07	7.393729555414279e-08	9.260769279136241e-08
CTTTTAATATACAAACAATTTGTACTCGACAAATTAAAAAGCATGTTATGTG	0.0	0.0	0.0	5.45015494185079e-07	1.404970236755488e-07	2.946590614179163e-07	8.72772237953092e-08	6.881153600623435e-08	2.4817986438545645e-07	0.0	9.260769279136241e-08
GGGGTAAGCTAGAATCGTGTTAGGGACATGGAACGAAAAACAAGTTTGATAA	2.2288649473429683e-06	1.334365153423976e-06	1.5492984735755496e-06	1.029473711238611e-06	9.83479165731155e-07	1.620624837803147e-06	9.600494617484013e-07	1.926723008174562e-06	7.445395931574688e-07	0.0	2.778230783745175e-07
ATGTCAAGTCTAAAGCGTATTTATGCACCCTAACACGAAACTGCGTTCGGAC	8.676652830717395e-06	7.872754405224788e-06	5.13714757026513e-06	6.842972315877526e-06	8.991809515255943e-06	8.17678895435524e-06	1.1782425212326734e-05	7.294022816660842e-06	5.894271779162837e-06	6.654356599870698e-07	1.296507699082516e-06
ACAAAAAACGTTAATGTTATTAACCCCGACAAATTAAAAAGCATGTTATGTG	3.1840927819134435e-07	3.3359128835716047e-07	4.892521495490043e-07	6.055727713166259e-08	1.404970236755488e-07	0.0	0.0	0.0	0.0	0.0	0.0
CTTTAAATAGACAAGTCATTTGTTAAATCACAAGATTTAAATTTATTACGAC	6.368185563826887e-07	2.0015477301476286e-07	0.0	4.23900939921985e-07	2.8099404735225426e-07	1.4732953070895816e-07	0.0	0.0	0.0	0.0	0.0
GGATAAATAAGAAATCTATTTAAACCACCCTAACACGAAACTGCGTTCGGAC	0.0	4.003095460283593e-07	1.6308404985005786e-07	3.63343662790438e-07	4.917395828661558e-07	2.2099429606343725e-07	8.72772237953092e-08	1.376230720124687e-07	1.861348982896421e-07	0.0	0.0
CTACGAATTAACAATTCTCTTCTGTACATGGAACGAAAAACAAGTTTGATAA	5.572162368351491e-07	1.0674921227426801e-06	8.969622741741488e-07	7.87244602711267e-07	1.5454672604391337e-06	4.419885921268745e-07	6.982177903624736e-07	6.881153600623436e-07	6.824946270616545e-07	0.0	1.8521538558229452e-07
AATGCAAATAAAAATCTTATTACATTCATGGAACGAAAAACAAGTTTGATAA	0.0	2.0015477301476286e-07	6.523361993990621e-07	2.4222910852618794e-07	6.322366065417045e-07	4.419885921268745e-07	3.491088951812368e-07	1.1009845760997496e-06	9.306744914471109e-07	0.0	9.260769279136241e-08
AGCAAAACTCATAACGTATTTCGTTTCTGGCAAACGTTAACCAAGTTAAGTG	1.5920463909626516e-06	1.6679564417799702e-06	9.785042990991779e-07	1.695603759690252e-06	2.8099404735225426e-07	1.178636245673969e-06	1.1346039093390196e-06	1.7890999361620932e-06	1.427034220215825e-06	0.0	1.8521538558229452e-07
ATGCTGGAGCAGTACTTCGTATAATGACCCTAACACGAAACTGCGTTCGGAC	0.0	0.0	0.0	0.0	0.0	0.0	3.491088951812368e-07	1.376230720124687e-07	0.0	0.0	0.0
ACGAAAAGCTTGAAGTCAATTTCATTCGTGCAAGTGATAATAATATTTTACG	0.0	0.0	0.0	0.0	0.0	0.0	0.0	0.0	0.0	0.0	1.8521538558229452e-07
ACCTAAAATTCTAAGCAGGTTGGGGGTACCTAAATTTCAAACTTATTTGCCT	7.164208759314142e-07	4.003095460283593e-07	9.785042990991779e-07	4.23900939921985e-07	4.214910710278031e-07	5.156533574813536e-07	8.72772237953092e-08	3.440576800311718e-07	0.0	0.0	0.0
GATAAAATCAAAAAACGAGTTTTATTAACAAAACATAAAACACAGTTACCAA	0.0	1.0007738650714813e-06	9.785042990991779e-07	6.05572771316626e-07	1.404970236755488e-07	8.103124188992698e-07	4.36386118976546e-07	5.504922880498748e-07	3.102248304823703e-07	0.0	0.0
ATATAAAGAAATAATGTTTTTCGGATCATGGAACGAAAAACAAGTTTGATAA	7.164208759314142e-07	1.6012381841087714e-06	1.957008598200694e-06	2.482848362401519e-06	1.0537276775695076e-06	1.1049714803183382e-06	7.854950141577828e-07	1.2386076481122184e-06	6.824946270616545e-07	1.4787459110871635e-07	0.0
GTTTTAAAGCGCAAAGCTGTTGACGCTCACAAAATTACAACACTGTTTCGTT	0.0	0.0	0.0	0.0	0.0	0.0	0.0	0.0	1.861348982896421e-07	0.0	0.0
ATTTTAATAATTAAGATTCTTGGTAACATGGAACGAAAAACAAGTTTGATAA	0.0	2.0015477301476286e-07	8.1542024924912e-08	0.0	0.0	0.0	0.0	0.0	0.0	0.0	0.0
AACTAAAAGAGAAACGTTATTTAAAACTGGCAAACGTTAACCAAGTTAAGTG	2.3880695864380474e-07	4.003095460283593e-07	1.223130373875434e-06	9.08359156974361e-07	7.024851183800574e-07	5.156533574813536e-07	8.72772237953092e-08	4.816807520436406e-07	1.861348982896421e-07	0.0	9.260769279136241e-08
AAGTAAAAAATTAAGTTCGTTATATTTGGCAAACGTACAATTCTATTTGCTT	5.572162368351491e-07	2.668730306859617e-07	3.261680997001157e-07	0.0	0.0	0.0	0.0	0.0	0.0	0.0	0.0
CGACCAAATGGTAAGGTCATTTGTGGCATGGAACGAAAAACAAGTTTGATAA	2.5472742255331265e-06	8.006190920567186e-07	4.892521495490043e-07	1.029473711238611e-06	1.0537276775695076e-06	2.2099429606343724e-06	2.4437622662709437e-06	3.5093883363236757e-06	6.204496609647406e-07	3.6968647777071396e-07	6.482538495401822e-07
ACCGGAAGCTAAAATCGTATTGATGGATCACAAGATTTAAATTTATTACGAC	0.0	0.0	0.0	3.0278638565773494e-07	2.8099404735225426e-07	0.0	0.0	0.0	0.0	0.0	0.0
CCCACAAATATTAAGTATGTTGGAGTCTGGCAAACGTTAACCAAGTTAAGTG	0.0	2.0015477301476286e-07	1.6308404985005786e-07	1.8167183139464097e-07	0.0	0.0	0.0	0.0	0.0	0.0	0.0
CCAACAATGTCGAAAAAGGTTCGACGTACCTAAATTTCAAACTTATTTGCCT	0.0	2.668730306859617e-07	2.4462607477508675e-07	1.2111455426309397e-07	3.5124255918945033e-07	0.0	0.0	0.0	0.0	0.0	0.0
GACAAAAGTCTTAAGGATTTTATGTACGACAAATTAAAAAGCATGTTATGTG	0.0	4.003095460283593e-07	3.261680997001157e-07	1.8167183139464097e-07	4.917395828661558e-07	3.6832382677239544e-07	2.6183167138592757e-07	2.0643460801870306e-07	5.584046948678268e-07	7.393729555414279e-08	0.0
AAACCAATCCTGAACTCATTTAGACTCGACAAATTAAAAAGCATGTTATGTG	1.5920463909626516e-06	9.340556073991162e-07	1.223130373875434e-06	1.090030988370158e-06	1.5454672604391337e-06	2.2836077259853958e-06	1.5709900283178518e-06	2.2019691521994993e-06	3.722697965792842e-07	2.957491822163558e-07	3.704307711656647e-07
AGGTGAATCTGGAAGTTGATTGTATTCGACAAATTAAAAAGCATGTTATGTG	3.0248881428183643e-06	3.269194625900406e-06	3.5063070717762436e-06	3.5728793507647407e-06	4.495904757633755e-06	2.8729258488281397e-06	2.0946533710828487e-06	1.926723008174562e-06	1.3029442880307928e-06	7.393729555414279e-08	0.0
TAGGTAAGTTCGAAAGATTTTGTTTTCATGGAACGAAAAACAAGTTTGATAA	0.0	2.0015477301476286e-07	2.4462607477508675e-07	0.0	0.0	0.0	0.0	0.0	0.0	0.0	0.0
GATCAAACGATGAAATTTTTTGCGCGTACCTAAATTTCAAACTTATTTGCCT	0.0	0.0	8.969622741741488e-07	6.055727713166259e-08	3.5124255918945033e-07	1.4732953070895816e-07	6.109405665671643e-07	2.0643460801870306e-07	1.2408993219272823e-07	7.393729555414279e-08	0.0
CTGAGAACCGGCAATTTGGTTGTTGTTGGCAAACGTACAATTCTATTTGCTT	8.756255150264934e-07	1.2676468957527771e-06	1.1415883489492356e-06	3.63343662790438e-07	0.0	7.366476535447908e-08	8.72772237953092e-08	2.0643460801870306e-07	0.0	0.0	0.0
TAACAAAATGGAAATTAGATTGCGTATACCTAAATTTCAAACTTATTTGCCT	0.0	0.0	0.0	2.4222910852618794e-07	3.5124255918945033e-07	2.946590614179163e-07	4.36386118976546e-07	4.128692160374061e-07	6.204496609647407e-08	0.0	9.260769279136241e-08
ATGCGAAACATAAAGTGTCTTGAAAACGACAAATTAAAAAGCATGTTATGTG	4.4577298946859365e-06	4.470123263981984e-06	3.9140171963896956e-06	1.8167183139464098e-06	1.6859642841112123e-06	1.399630541738558e-06	2.9674256090359402e-06	1.99553454418652e-06	1.4890791863193356e-06	1.4787459110871635e-07	4.63038463956812e-07
AGTATAAATGCGAACGAGCTTAAGGTCATGGAACGAAAAACAAGTTTGATAA	1.1144324736702983e-06	1.1342103804138792e-06	8.1542024924912e-08	3.0278638565773494e-07	3.5124255918945033e-07	1.178636245673969e-06	1.3964355807295194e-06	1.513853792137156e-06	5.584046948678268e-07	7.393729555414279e-08	5.556461567479593e-07
TCAACAATCAACAATCATTTTTGGGGCGACAAATTAAAAAGCATGTTATGTG	2.2288649473429683e-06	2.3351390185036223e-06	2.5278027726758968e-06	2.906749302321192e-06	1.9669583314669368e-06	2.799261083477116e-06	2.0946533710828487e-06	2.2707806882114573e-06	1.1168093897312557e-06	2.957491822163558e-07	6.482538495401822e-07
TTTTGAAGTGGGAATAGGCTTTTCTTCATGGAACGAAAAACAAGTTTGATAA	3.980115977388839e-07	5.337460613707569e-07	4.892521495490043e-07	5.45015494185079e-07	7.024851183800573e-08	2.946590614179163e-07	1.745544475906184e-07	4.128692160374061e-07	1.861348982896421e-07	0.0	1.8521538558229452e-07
TATTAAATTGTCACTCAATTGTTTTACTGGCAAACGTTAACCAAGTTAAGTG	0.0	0.0	0.0	0.0	0.0	0.0	8.72772237953092e-07	4.816807520436406e-07	8.686295253512965e-07	3.6968647777071396e-07	4.63038463956812e-07
CAAGTAACTATGAACATGATTGTGGATACCTAAATTTCAAACTTATTTGCCT	0.0	3.3359128835716047e-07	4.0771012462397536e-07	5.45015494185079e-07	9.132306538939589e-07	1.3259657763760162e-06	2.6183167138592757e-07	5.504922880498748e-07	1.861348982896421e-07	0.0	9.260769279136241e-08
TTAGTAAAATGAAAAATATTTTCGTTCGACAAATTAAAAAGCATGTTATGTG	1.2736371127606338e-06	2.5352937915172188e-06	2.3647187228258384e-06	1.8772755910860489e-06	2.599194938008641e-06	1.5469600724406051e-06	1.3964355807295194e-06	2.8212729762613328e-06	2.5438436099580754e-06	5.175610688794303e-07	1.3891153918725875e-06
ACTTTAAATTACAATGAACTTATCCGTACCTAAATTTCAAACTTATTTGCCT	5.572162368351491e-07	8.673373497279175e-07	4.0771012462397536e-07	4.23900939921985e-07	9.132306538939589e-07	8.103124188992698e-07	3.491088951812368e-07	6.881153600623436e-07	2.4817986438545645e-07	0.0	0.0
ATACTAAAGCTCAAGCGGCTTTCCCCCATGGAACGAAAAACAAGTTTGATAA	9.55227834575219e-07	8.006190920567186e-07	6.523361993990621e-07	9.68916434107064e-07	2.8801889853527983e-06	1.4732953070895817e-06	1.0473266855437103e-06	1.926723008174562e-06	9.92719457544025e-07	1.4787459110871635e-07	9.260769279136241e-08
AGCGTAAATGTTAAGTTTCTTACCTACTGGCAAACGTTAACCAAGTTAAGTG	1.8308533496052705e-06	2.134984245490026e-06	2.201634672975781e-06	3.2095356879731463e-06	2.4586979143249957e-06	4.861874513397923e-06	5.06207898013022e-06	4.610372912423426e-06	2.667933542154102e-06	1.4048086155317284e-06	2.4078000125741317e-06
CGGGTAAATAAGAATAGTATTCGTAGCGACAAATTAAAAAGCATGTTATGTG	1.5124440714151118e-06	1.6679564417799702e-06	1.6308404985005783e-06	1.6350464825506126e-06	7.727336302172533e-07	1.178636245673969e-06	9.600494617484013e-07	1.1697961121117079e-06	4.3431476267509854e-07	0.0	2.778230783745175e-07
GAGCAAAGCTGCAATGATTTTTCGATCGACAAATTAAAAAGCATGTTATGTG	4.776139172876095e-07	2.0015477301476286e-07	7.33878224324091e-07	2.4222910852618794e-07	2.1074553551390154e-07	1.4732953070895816e-07	4.36386118976546e-07	1.376230720124687e-07	1.861348982896421e-07	0.0	0.0
CACCGAAAAATAAAATAAATTACGTTTACCTAAATTTCAAACTTATTTGCCT	0.0	0.0	0.0	0.0	0.0	2.946590614179163e-07	0.0	2.0643460801870306e-07	6.204496609647407e-08	0.0	0.0
ATTACAAACGTTAAAAACTTTATGAACGACAAATTAAAAAGCATGTTATGTG	6.368185563826887e-07	4.003095460283593e-07	9.785042990991779e-07	6.66130048448173e-07	7.727336302172533e-07	9.576419496093798e-07	2.6183167138592757e-07	4.128692160374061e-07	6.204496609647407e-08	7.393729555414279e-08	9.260769279136241e-08
GTCAAAACCGTAAAGGGGAGTTATGGCGACAAATTAAAAAGCATGTTATGTG	0.0	0.0	0.0	0.0	2.1074553551390154e-07	7.366476535447908e-08	0.0	0.0	0.0	0.0	0.0
GATCAAACGTCAAATGCCGTTGTAGCTACCTAAATTTCAAACTTATTTGCCT	1.0348301541227585e-06	4.670278036995581e-07	0.0	1.2111455426309397e-07	0.0	0.0	0.0	0.0	0.0	0.0	0.0
AATCTAACACTAAACCTTGTTTACCATACCTAAATTTCAAACTTATTTGCCT	9.55227834575219e-07	2.668730306859617e-07	3.261680997001157e-07	8.47801879842814e-07	7.024851183800574e-07	8.103124188992698e-07	7.854950141577828e-07	3.440576800311718e-07	3.722697965792842e-07	7.393729555414279e-08	0.0
GTAGTAATCACTAATGTAATTCAGGTTGGCAAACGTACAATTCTATTTGCTT	8.039834274337079e-06	4.870432810009177e-06	6.4418199690655915e-06	4.84458217053532e-06	7.516590766658632e-06	5.672186932293738e-06	7.069455127418902e-06	4.816807520436405e-06	3.908832864081384e-06	1.4787459110871635e-07	7.408615423313294e-07
ACCATTAACGGAACACTTCGTAAAATCATGGAACGAAAAACAAGTTTGATAA	0.0	0.0	0.0	0.0	0.0	0.0	2.6183167138592757e-07	6.881153600623435e-08	0.0	0.0	0.0
AATATAATCAGAAATAAGGTTCATTTTACCTAAATTTCAAACTTATTTGCCT	5.8905716465416494e-06	6.871980540156806e-06	1.0518921215317038e-05	9.870836172454875e-06	7.657087790342278e-06	6.777158412616682e-06	4.0147522945887955e-06	3.853446016349124e-06	2.667933542154102e-06	8.133102510957861e-07	4.63038463956812e-07
AAAGTAATTTTGAACGGTTTTGCGTCCATGGAACGAAAAACAAGTTTGATAA	1.7512510300577307e-06	2.268420760832424e-06	1.957008598200694e-06	2.119504699609925e-06	2.599194938008641e-06	1.841619133867736e-06	2.4437622662709437e-06	1.8579114721740514e-06	1.0547644236398392e-06	2.218118866619976e-07	7.408615423313294e-07
TTCACAAAAGTTAAGTAAATTGTGTTATCACAAGATTTAAATTTATTACGAC	2.1492626277954287e-06	3.869658944941196e-06	2.201634672975781e-06	6.05572771316626e-07	3.5124255918945033e-07	7.366476535447909e-07	4.36386118976546e-07	0.0	0.0	0.0	0.0
AACCAAAAGCTGAATATTATTGGGACATCACAAGATTTAAATTTATTACGAC	0.0	2.668730306859617e-07	8.1542024924912e-08	0.0	0.0	0.0	0.0	0.0	0.0	0.0	0.0
ATAAGAAACGTCAAGGTGGTTGGTCTGCTCTAAACCATAACCTAATTAGCGT	0.0	0.0	0.0	0.0	0.0	0.0	0.0	0.0	0.0	2.218118866619976e-07	9.260769279136241e-08
TCACCAAAGGTTAACGGCTTTGCGCACGACAAATTAAAAAGCATGTTATGTG	0.0	4.670278036995581e-07	4.892521495490043e-07	6.055727713166259e-08	7.024851183800573e-08	4.419885921268745e-07	1.745544475906184e-07	2.0643460801870306e-07	1.861348982896421e-07	7.393729555414279e-08	1.8521538558229452e-07
ACCAGAATTGTAAAAACCATTGTCGAATCACAAGATTTAAATTTATTACGAC	2.1492626277954287e-06	1.2009286380815785e-06	6.523361993990621e-07	2.4222910852618794e-07	5.619880947033518e-07	5.156533574813536e-07	3.491088951812368e-07	0.0	0.0	0.0	0.0
CTAAGAAATAGCAATTATATTCTCAATACCTAAATTTCAAACTTATTTGCCT	0.0	4.670278036995581e-07	8.1542024924912e-08	7.2668732557972e-07	4.917395828661558e-07	1.4732953070895816e-07	0.0	0.0	2.4817986438545645e-07	0.0	0.0
CAGTGAATAACAAACAGGATTAGGAGCAAGCAAAGAAGAAAGCCATTAACCG	0.0	0.0	0.0	4.84458217053532e-07	4.214910710278031e-07	3.6832382677239544e-07	1.745544475906184e-07	4.816807520436406e-07	3.102248304823703e-07	0.0	0.0
CGGGTAACCATTAACTTTGTTATCATTACCTAAATTTCAAACTTATTTGCCT	0.0	0.0	0.0	0.0	0.0	6.629828881903117e-07	2.6183167138592757e-07	2.0643460801870306e-07	0.0	0.0	9.260769279136241e-08
CTATCAAACAAAAACGGGTTTAAGGTACCCTAACACGAAACTGCGTTCGGAC	0.0	0.0	0.0	0.0	2.8099404735225426e-07	7.366476535447908e-08	8.72772237953092e-08	1.376230720124687e-07	6.204496609647407e-08	7.393729555414279e-08	0.0
ATCGTAAGCTCGACATTTTTTTATTTAATTAAATATGTAATAGACTTCTCGT	0.0	0.0	2.4462607477508675e-07	6.055727713166259e-08	0.0	7.366476535447908e-08	0.0	0.0	0.0	0.0	0.0
TCAATAATTATAAAGAATTTTGCTCATACCTAAATTTCAAACTTATTTGCCT	8.756255150264934e-07	2.201702503161225e-06	3.669391121626301e-06	2.906749302321192e-06	2.4586979143249957e-06	1.9889486645697834e-06	1.3964355807295194e-06	1.6514768641496245e-06	1.364989254123309e-06	0.0	9.260769279136241e-08
CTATTAACAATAAAGTCTGTTTTCATATCACAAGATTTAAATTTATTACGAC	6.368185563826887e-07	8.673373497279175e-07	1.6308404985005783e-06	6.055727713166259e-08	0.0	0.0	0.0	0.0	0.0	0.0	0.0
ATAAAAAGATTCAAACGAATTGGACTATCACAAGATTTAAATTTATTACGAC	0.0	4.003095460283593e-07	0.0	1.8167183139464097e-07	2.1074553551390154e-07	1.4732953070895816e-07	0.0	0.0	0.0	0.0	0.0
AGATCAATCCAAAAGTACGTTATTATCGACAAATTAAAAAGCATGTTATGTG	4.776139172876095e-07	1.6012381841087714e-06	3.01705492222607e-06	1.574489205422534e-06	1.9669583314669368e-06	2.504602022049985e-06	1.83282169970035e-06	1.3762307201246872e-06	7.445395931574688e-07	1.4787459110871635e-07	5.556461567479593e-07
GTATCAACTCTTAAATCGTTTTAATACTGGCAAACGTTAACCAAGTTAAGTG	3.1840927819134435e-07	6.671825767143209e-08	8.1542024924912e-08	6.055727713166259e-08	3.5124255918945033e-07	0.0	8.72772237953092e-08	0.0	0.0	0.0	0.0
TCGCAAATAAGTAACCATCTTGACCCCGACAAATTAAAAAGCATGTTATGTG	0.0	2.0015477301476286e-07	0.0	0.0	0.0	0.0	0.0	0.0	0.0	0.0	0.0
ACGAAAATAGTTAAGGCTGTTGGTGTTACCTAAATTTCAAACTTATTTGCCT	0.0	4.003095460283593e-07	0.0	6.055727713166259e-08	7.024851183800573e-08	3.6832382677239544e-07	8.72772237953092e-08	3.440576800311718e-07	1.861348982896421e-07	0.0	0.0
AATGAAATCTTGAAAAGACTTAAAATTACCTAAATTTCAAACTTATTTGCCT	0.0	2.0015477301476286e-07	1.6308404985005786e-07	3.63343662790438e-07	4.917395828661558e-07	5.893181228358326e-07	8.72772237953092e-08	2.752461440249374e-07	3.102248304823703e-07	1.4787459110871635e-07	0.0
TTACAAAGGGCAAAAGATGCTTCGAGCGACAAATTAAAAAGCATGTTATGTG	0.0	2.0015477301476286e-07	0.0	0.0	0.0	0.0	0.0	0.0	0.0	0.0	0.0
TTATTAAAAATCAAGCATATTATATCTACCTAAATTTCAAACTTATTTGCCT	0.0	0.0	8.154202492491198e-07	7.2668732557972e-07	4.917395828661558e-07	1.4732953070895816e-07	5.236633427718551e-07	2.0643460801870306e-07	5.584046948678268e-07	0.0	0.0
GCTCTAAAGCTGAAACCCCTTTTGCGTACCTAAATTTCAAACTTATTTGCCT	0.0	0.0	2.4462607477508675e-07	0.0	0.0	7.366476535447908e-08	0.0	0.0	0.0	0.0	0.0
TCACAAAATAGTAAAATATTTAGTTACGACAAATTAAAAAGCATGTTATGTG	0.0	4.670278036995581e-07	5.707941744740332e-07	6.055727713166259e-08	7.024851183800573e-08	5.893181228358326e-07	8.72772237953092e-08	4.128692160374061e-07	6.204496609647406e-07	0.0	9.260769279136241e-08
ACATAAAGATTTAAGGATCTTCTTTCTGGCAAACGTACAATTCTATTTGCTT	3.5821043796511416e-06	5.337460613707569e-07	1.7939245483506363e-06	1.090030988370158e-06	1.264473213083409e-06	3.6832382677239544e-07	2.6183167138592757e-07	4.128692160374061e-07	1.861348982896421e-07	0.0	9.260769279136241e-08
TGGACAAATTAGAATTAGATTGTTCTTACCTAAATTTCAAACTTATTTGCCT	0.0	4.670278036995581e-07	3.261680997001157e-07	7.2668732557972e-07	1.264473213083409e-06	1.9152838992187596e-06	1.0473266855437103e-06	1.4450422561366454e-06	1.2408993219272826e-06	2.218118866619976e-07	3.704307711656647e-07
TTCGGAACTCTTAATTACATTCTCGATGGCAAACGTACAATTCTATTTGCTT	9.55227834575219e-07	1.2676468957527771e-06	1.223130373875434e-06	1.756161036818331e-06	2.4586979143249957e-06	1.9152838992187596e-06	1.920098923494516e-06	1.3074191841241766e-06	2.0474838811849634e-06	1.4787459110871635e-07	2.778230783745175e-07
CCCAAAACGGATAAGCAGCTTTGATACGACAAATTAAAAAGCATGTTATGTG	2.3880695864380474e-07	2.668730306859617e-07	3.261680997001157e-07	1.2111455426309397e-07	1.404970236755488e-07	7.366476535447908e-08	3.491088951812368e-07	3.440576800311718e-07	3.102248304823703e-07	7.393729555414279e-08	0.0
CGATGAACCTCTAATAAGGTTTTTTTCATGGAACGAAAAACAAGTTTGATAA	3.980115977388839e-07	7.339008343855198e-07	1.4677564486505206e-06	2.1800619767380035e-06	9.132306538939589e-07	2.0626134299323248e-06	9.600494617484013e-07	1.4450422561366454e-06	5.584046948678268e-07	2.218118866619976e-07	2.778230783745175e-07
GCACGAAGTCGGAAATGTTTTCTGCTCGACAAATTAAAAAGCATGTTATGTG	1.1144324736702983e-06	1.0674921227426801e-06	1.0600463240242066e-06	1.6350464825506126e-06	2.4586979143249957e-06	2.6519315527635503e-06	1.2218811331297565e-06	2.477215296224437e-06	2.4197536777620485e-06	3.6968647777071396e-07	3.704307711656647e-07
ATTCCAAACGAAAACAGTGTTACACCTACCTAAATTTCAAACTTATTTGCCT	0.0	2.668730306859617e-07	0.0	1.8167183139464097e-07	7.024851183800573e-08	0.0	0.0	0.0	0.0	0.0	0.0
CTTCTAAACGTCAAGTCCCTTCACATTACCTAAATTTCAAACTTATTTGCCT	0.0	9.340556073991162e-07	9.785042990991779e-07	0.0	4.917395828661558e-07	2.946590614179163e-07	2.6183167138592757e-07	3.440576800311718e-07	6.204496609647407e-08	0.0	9.260769279136241e-08
GTAGTAAGCTTTAGTCAGATTCACTTCATGGAACGAAAAACAAGTTTGATAA	0.0	0.0	0.0	0.0	0.0	0.0	0.0	2.752461440249374e-07	2.4817986438545645e-07	7.393729555414279e-08	1.8521538558229452e-07
CGTGCAAAAATATGATTTGGAAAGAACATGGAACGAAAAACAAGTTTGATAA	0.0	0.0	2.4462607477508675e-07	3.0278638565773494e-07	3.5124255918945033e-07	1.4732953070895816e-07	3.491088951812368e-07	2.0643460801870306e-07	1.861348982896421e-07	0.0	0.0
CTTCCAAATCATAACCACATTCCGAGATCACAAGATTTAAATTTATTACGAC	1.3532394323200329e-06	1.1342103804138792e-06	1.1415883489492356e-06	4.23900939921985e-07	4.214910710278031e-07	1.4732953070895816e-07	4.36386118976546e-07	2.752461440249374e-07	0.0	0.0	0.0
CTCTCAACTTTTAATACACTTAGCTTCTGGCAAACGTTAACCAAGTTAAGTG	2.3880695864380474e-07	2.0015477301476286e-07	2.4462607477508675e-07	3.0278638565773494e-07	0.0	1.4732953070895816e-07	3.491088951812368e-07	3.440576800311718e-07	0.0	2.218118866619976e-07	0.0
TTGCGAACACGTAACGGTATTAATTCCTGGCAAACGTTAACCAAGTTAAGTG	0.0	0.0	0.0	0.0	0.0	0.0	0.0	0.0	0.0	0.0	3.704307711656647e-07
CTTGAAACACCAAAAGCAATTATATACATGGAACGAAAAACAAGTTTGATAA	0.0	0.0	4.0771012462397536e-07	1.2111455426309397e-07	7.024851183800573e-08	0.0	0.0	0.0	0.0	0.0	0.0
CATATAAGGCGGAAAGACATTAGCCATACCTAAATTTCAAACTTATTTGCCT	0.0	0.0	0.0	0.0	0.0	0.0	0.0	2.0643460801870306e-07	6.204496609647407e-08	0.0	9.260769279136241e-08
AAAATAAAATTGAAAATCCTTTTGAATACCTAAATTTCAAACTTATTTGCCT	0.0	0.0	0.0	0.0	2.1074553551390154e-07	7.366476535447908e-08	8.72772237953092e-08	2.0643460801870306e-07	1.2408993219272823e-07	0.0	9.260769279136241e-08
AGACCAAGACTAAATCGGGTTAAGGGTCCTAAAACACAAACCCCATTCTGGG	2.3880695864380474e-07	0.0	0.0	0.0	0.0	0.0	0.0	0.0	0.0	0.0	0.0
TATACAAAAGATAAATATATTTTTAGCTGGCAAACGTTAACCAAGTTAAGTG	0.0	0.0	1.3862144237254916e-06	1.2111455426309398e-06	2.8099404735225426e-07	3.6832382677239544e-07	0.0	4.128692160374061e-07	1.2408993219272823e-07	0.0	0.0
GAAATAAATAAAACTGTTTTTAGATACGACAAATTAAAAAGCATGTTATGTG	0.0	0.0	0.0	0.0	0.0	2.2099429606343725e-07	0.0	6.881153600623435e-08	1.2408993219272823e-07	0.0	0.0
CGGAGAAAATTCAACGGGATTCCCGACGACAAATTAAAAAGCATGTTATGTG	3.1044904623659043e-06	4.8037145523379785e-06	8.480370592191315e-06	6.842972315877526e-06	5.12814136417546e-06	4.7882097480469e-06	2.705593937653442e-06	6.5370959205979876e-06	3.2883832031122457e-06	2.218118866619976e-07	2.778230783745175e-07
TTGAGAACACGGAACGTGATTTCGTCCTGGCAAACGTTAACCAAGTTAAGTG	0.0	0.0	0.0	0.0	0.0	0.0	0.0	0.0	0.0	5.914983644337885e-07	7.408615423313294e-07
ATAGGAAAAGTTAAGCACATTTCTGTCGACAAATTAAAAAGCATGTTATGTG	3.637826003339163e-05	3.369272012407204e-05	3.522615476754234e-05	3.421486157932983e-05	4.292184073294782e-05	3.661138838120951e-05	3.272895892326953e-05	3.3098348818993005e-05	1.7434635473063473e-05	2.3659934577308465e-06	4.630384639568121e-06
GCATAAAAATCCAATATATTTTAGCACTGGCAAACGTTAACCAAGTTAAGTG	0.0	0.0	0.0	3.0278638565773494e-07	1.404970236755488e-07	0.0	0.0	0.0	6.204496609647407e-08	0.0	0.0
CGAAAAACATCAAAAGCTTTTCTGTAATCACAAGATTTAAATTTATTACGAC	7.164208759314142e-07	1.4010834110951748e-06	8.154202492491198e-07	1.8167183139464097e-07	0.0	0.0	0.0	0.0	0.0	0.0	0.0
TAATAAACTCATAAATCATTTAAATATACCTAAATTTCAAACTTATTTGCCT	0.0	0.0	3.261680997001157e-07	6.055727713166259e-08	0.0	0.0	0.0	0.0	0.0	0.0	0.0
ACGAGAATATTAAAACTTATTCAGTGTACCTAAATTTCAAACTTATTTGCCT	4.298525255590857e-06	5.070587583022773e-06	5.463315669965245e-06	5.3895976647227106e-06	4.285159222119853e-06	4.861874513397923e-06	2.618316713859276e-06	3.4405768003117177e-06	1.923393948988937e-06	4.436237733250721e-07	3.704307711656647e-07
AAGCCAAGGTAGAAGTTTTTTCCTTCCGACAAATTAAAAAGCATGTTATGTG	8.756255150264934e-07	1.8013929571223677e-06	1.6308404985005783e-06	7.87244602711267e-07	4.214910710278031e-07	8.83977184253749e-07	6.982177903624736e-07	4.128692160374061e-07	3.722697965792842e-07	1.4787459110871635e-07	0.0
TCTATAAAAAGGAAACGCCTTTTTAGTACCTAAATTTCAAACTTATTTGCCT	2.3880695864380474e-07	3.3359128835716047e-07	2.4462607477508675e-07	3.0278638565773494e-07	0.0	2.2099429606343725e-07	0.0	0.0	0.0	0.0	0.0
TCAAGAATACGCAAGACGCTTTTCTGCGACAAATTAAAAAGCATGTTATGTG	7.960231954789539e-07	1.2676468957527771e-06	1.1415883489492356e-06	9.68916434107064e-07	1.9669583314669368e-06	7.366476535447909e-07	1.920098923494516e-06	2.6148383682369056e-06	8.686295253512965e-07	0.0	2.778230783745175e-07
CACGTAATCTGGAACGAACTTGGGGACGACAAATTAAAAAGCATGTTATGTG	0.0	0.0	2.4462607477508675e-07	6.055727713166259e-08	7.024851183800573e-08	7.366476535447908e-08	8.72772237953092e-08	0.0	0.0	0.0	0.0
TCGGTAAACTAGAATCGGATTGTTTATACCTAAATTTCAAACTTATTTGCCT	1.194034793213094e-06	1.4678016687663737e-06	1.3046723988004629e-06	1.150588265501705e-06	5.619880947033518e-07	9.576419496093798e-07	2.6183167138592757e-07	4.816807520436406e-07	2.4817986438545645e-07	2.218118866619976e-07	0.0
GATAGAATTCTTAAAATCCTTATTGTACCGCAAAACTGAAGAATATTCCCCG	0.0	0.0	2.4462607477508675e-07	1.8167183139464097e-07	7.024851183800573e-08	7.366476535447908e-08	0.0	1.376230720124687e-07	0.0	0.0	0.0
AAGTCAAGGGCGAACGGGATTGTGGCCGACAAATTAAAAAGCATGTTATGTG	2.2288649473429683e-06	1.734674699451169e-06	1.223130373875434e-06	1.150588265501705e-06	2.247952378811094e-06	1.2523010110249926e-06	2.3564850424767774e-06	1.6514768641496245e-06	1.1168093897312557e-06	0.0	9.260769279136241e-08
TCATCAACGTAAAAGGCTGTTGGATTTACCTAAATTTCAAACTTATTTGCCT	0.0	3.3359128835716047e-07	8.969622741741488e-07	8.47801879842814e-07	1.404970236755488e-07	3.6832382677239544e-07	6.109405665671643e-07	6.881153600623436e-07	3.102248304823703e-07	7.393729555414279e-08	9.260769279136241e-08
CCCTCAACCTGAAAGATAGTTTGCGGTGGCAAACGTACAATTCTATTTGCTT	0.0	0.0	2.4462607477508675e-07	0.0	0.0	0.0	0.0	0.0	6.204496609647407e-08	0.0	0.0
TTCCTAAGGTGTAAGGCTGTTATGATTACCTAAATTTCAAACTTATTTGCCT	2.3880695864380474e-07	6.671825767143209e-08	8.1542024924912e-08	0.0	0.0	0.0	0.0	0.0	0.0	0.0	0.0
TGTTTAACAAATAAACACATTTGGGTTACCTAAATTTCAAACTTATTTGCCT	3.980115977388839e-07	4.003095460283593e-07	3.261680997001157e-07	4.84458217053532e-07	2.1074553551390154e-07	1.4732953070895816e-07	5.236633427718551e-07	4.816807520436406e-07	6.204496609647407e-08	0.0	0.0
ATTTGAACGTACAAAGTAATTCTAGAACCCTAACACGAAACTGCGTTCGGAC	0.0	0.0	0.0	0.0	0.0	0.0	0.0	0.0	1.861348982896421e-07	0.0	0.0
AGGTGAAAATCCAAGTGGATTGGTCGTTTAGAAAAATCAACAATTTTAATTG	4.776139172876095e-07	0.0	8.1542024924912e-08	6.055727713166259e-08	0.0	0.0	0.0	0.0	0.0	0.0	0.0
AGACCAACATTTAATCACTTTAATATCTGGCAAACGTTAACCAAGTTAAGTG	6.368185563826887e-07	6.004643190431222e-07	1.957008598200694e-06	2.4222910852618795e-06	1.6157157722693894e-06	2.0626134299323248e-06	9.600494617484013e-07	2.7524614402493743e-06	1.427034220215825e-06	1.4787459110871635e-07	1.8521538558229452e-07
CCATAAACAAGGAACTTCGTTAGACACGACAAATTAAAAAGCATGTTATGTG	2.3880695864380474e-07	2.0015477301476286e-07	8.1542024924912e-08	1.2111455426309397e-07	2.1074553551390154e-07	6.629828881903117e-07	3.491088951812368e-07	2.752461440249374e-07	2.4817986438545645e-07	1.4787459110871635e-07	1.8521538558229452e-07
TAATGAACTTTGAACCAGTTTAAAGTCGACAAATTAAAAAGCATGTTATGTG	6.368185563826887e-07	1.334365153423976e-07	5.707941744740332e-07	7.87244602711267e-07	2.1074553551390154e-07	3.6832382677239544e-07	6.982177903624736e-07	5.504922880498748e-07	0.0	0.0	9.260769279136241e-08
TTCTAAAATTTAAATCCTTTTTAGAACGACAAATTAAAAAGCATGTTATGTG	0.0	3.3359128835716047e-07	1.6308404985005786e-07	2.4222910852618794e-07	0.0	1.4732953070895816e-07	0.0	6.881153600623435e-08	0.0	0.0	0.0
TAAACAAGTGTCAAGAAATTTGTGGACGACAAATTAAAAAGCATGTTATGTG	2.069660308247889e-06	1.4678016687663737e-06	1.0600463240242066e-06	1.8772755910860489e-06	2.528946426166818e-06	1.2523010110249926e-06	1.5709900283178518e-06	2.2707806882114573e-06	8.065845592543827e-07	3.6968647777071396e-07	0.0
TAACCAAACCTTAACCAAGTTTCCAGACCCTAACACGAAACTGCGTTCGGAC	4.776139172876095e-07	4.670278036995581e-07	4.892521495490043e-07	1.029473711238611e-06	1.0537276775695076e-06	7.366476535447909e-07	6.982177903624736e-07	6.881153600623435e-08	0.0	0.0	9.260769279136241e-08
AATCTAAAATATAACAACGTTAGTGTTACCTAAATTTCAAACTTATTTGCCT	5.572162368351491e-07	6.671825767143209e-08	0.0	0.0	0.0	0.0	0.0	0.0	0.0	0.0	0.0
TCATAAATGAGTAATTACATTGCAGCCATGGAACGAAAAACAAGTTTGATAA	7.164208759314142e-07	4.670278036995581e-07	4.892521495490043e-07	1.8167183139464097e-07	5.619880947033518e-07	3.6832382677239544e-07	6.982177903624736e-07	7.56926896068578e-07	0.0	0.0	0.0
CCATGAAAAGGTAAACTAGTTTGGTTCTGGCAAACGTTAACCAAGTTAAGTG	0.0	2.668730306859617e-07	5.707941744740332e-07	3.0278638565773494e-07	1.404970236755488e-07	6.629828881903117e-07	1.745544475906184e-07	1.376230720124687e-07	1.861348982896421e-07	0.0	0.0
TCTCGAAGGCTGAAGTTAGTTAGGATTACCTAAATTTCAAACTTATTTGCCT	0.0	0.0	0.0	0.0	0.0	3.6832382677239544e-07	8.72772237953092e-08	0.0	1.2408993219272823e-07	0.0	0.0
GTTTGAAAAACCAACGGAATTTGACGCATGGAACGAAAAACAAGTTTGATAA	6.368185563826887e-07	9.340556073991162e-07	3.261680997001157e-07	4.23900939921985e-07	8.429821420556062e-07	2.946590614179163e-07	6.982177903624736e-07	2.0643460801870306e-07	7.445395931574688e-07	0.0	0.0
CACGTAATCGTAAAGTCCTTTGGTTCTACCTAAATTTCAAACTTATTTGCCT	1.194034793213094e-06	2.0015477301476286e-07	1.6308404985005786e-07	6.055727713166259e-08	5.619880947033518e-07	2.946590614179163e-07	8.72772237953092e-08	1.376230720124687e-07	0.0	0.0	0.0
AACGAAATTTAAAATCACCTTTCCGATACCTAAATTTCAAACTTATTTGCCT	0.0	2.668730306859617e-07	3.261680997001157e-07	0.0	7.727336302172533e-07	3.6832382677239544e-07	2.6183167138592757e-07	4.128692160374061e-07	2.4817986438545645e-07	0.0	0.0
GCTAGAAATGGGAAGATTATTTTTCTTACCTAAATTTCAAACTTATTTGCCT	0.0	0.0	2.4462607477508675e-07	6.055727713166259e-08	0.0	1.4732953070895816e-07	3.491088951812368e-07	2.0643460801870306e-07	1.2408993219272823e-07	0.0	0.0
ATCTGAAAACTTAAATGGGTTGAGCACGACAAATTAAAAAGCATGTTATGTG	5.0149461315187134e-06	3.202476368229207e-06	3.75093314655133e-06	3.2095356879731463e-06	4.0744136866059515e-06	3.241249675594776e-06	3.6656433994007e-06	2.8212729762613328e-06	2.605888576050591e-06	2.218118866619976e-07	2.778230783745175e-07
CTTAGAAAACTTAAAGATTTTTGGTCTACCTAAATTTCAAACTTATTTGCCT	0.0	3.3359128835716047e-07	4.0771012462397536e-07	1.8167183139464097e-07	1.404970236755488e-07	7.366476535447908e-08	8.72772237953092e-08	3.440576800311718e-07	4.963597287720125e-07	0.0	0.0
CTTCAAATCGGCAAGTAGGTTCAAGGACCGCAAAACTGAAGAATATTCCCCG	2.3880695864380474e-07	6.004643190431222e-07	2.4462607477508675e-07	2.4222910852618794e-07	7.024851183800574e-07	2.2099429606343725e-07	2.6183167138592757e-07	2.752461440249374e-07	1.861348982896421e-07	0.0	0.0
CGTTCAATATTGAAAGCATTTACAATCGACAAATTAAAAAGCATGTTATGTG	1.4328417518675724e-06	4.003095460283593e-07	3.261680997001157e-07	6.05572771316626e-07	1.1942247012415864e-06	2.2099429606343725e-07	3.491088951812368e-07	4.816807520436406e-07	6.204496609647407e-08	0.0	9.260769279136241e-08
TAAGGAATACTAAAGGGTATTGGCTTCATGGAACGAAAAACAAGTTTGATAA	4.776139172876095e-07	4.003095460283593e-07	4.0771012462397536e-07	6.055727713166259e-08	4.917395828661558e-07	7.366476535447908e-08	2.6183167138592757e-07	4.816807520436406e-07	1.861348982896421e-07	0.0	9.260769279136241e-08
GAATGAATCTGCAATAATTTTTTGTTCTGGCAAACGTTAACCAAGTTAAGTG	3.1840927819134435e-07	6.004643190431222e-07	7.33878224324091e-07	9.08359156974361e-07	1.1239761894078604e-06	6.629828881903117e-07	1.745544475906184e-07	7.56926896068578e-07	3.722697965792842e-07	0.0	0.0
GGGCGAACACAGAAGGAGGTTGCGGGTACCTAAATTTCAAACTTATTTGCCT	3.1840927819134435e-07	6.671825767143209e-08	4.892521495490043e-07	2.4222910852618794e-07	1.404970236755488e-07	7.366476535447908e-08	1.745544475906184e-07	0.0	0.0	0.0	0.0
ACCGGAAAGGGTAACCAGTTTTAACCCGACAAATTAAAAAGCATGTTATGTG	2.3880695864380474e-07	3.3359128835716047e-07	8.1542024924912e-08	1.2111455426309397e-07	1.404970236755488e-07	0.0	3.491088951812368e-07	6.881153600623435e-08	6.204496609647407e-08	0.0	0.0
TTTAGAACACGCAACGTTATTAAGTCCTGGCAAACGTTAACCAAGTTAAGTG	0.0	0.0	0.0	0.0	0.0	0.0	0.0	0.0	0.0	0.0	4.63038463956812e-07
GTATGAACACCAAAATGTATTGCATTCGACAAATTAAAAAGCATGTTATGTG	0.0	0.0	0.0	0.0	2.8099404735225426e-07	7.366476535447908e-08	0.0	6.881153600623435e-08	0.0	0.0	0.0
GATCTAACTAAAAAGTTTCTTGGAAACGACAAATTAAAAAGCATGTTATGTG	7.960231954789539e-07	8.673373497279175e-07	4.892521495490043e-07	9.68916434107064e-07	1.6157157722693894e-06	1.9152838992187596e-06	1.1346039093390196e-06	1.7890999361620932e-06	6.824946270616545e-07	7.393729555414279e-08	1.8521538558229452e-07
CTAAAAAGCTCAATATTGTTCAAACCCATGGAACGAAAAACAAGTTTGATAA	2.3880695864380474e-07	0.0	0.0	0.0	0.0	0.0	0.0	6.881153600623435e-08	0.0	0.0	0.0
GTATCAAACGCCAATAGGATTATGTGTGCTTAATTATCAACACTATTGACAA	1.5920463909626516e-06	2.668730306859617e-07	0.0	0.0	0.0	0.0	0.0	0.0	0.0	0.0	0.0
TTTTAAATTATCAAGGAAGTTTATTCTACCTAAATTTCAAACTTATTTGCCT	0.0	3.3359128835716047e-07	8.1542024924912e-08	3.63343662790438e-07	4.917395828661558e-07	1.4732953070895816e-07	0.0	0.0	1.861348982896421e-07	0.0	0.0
TATCTAAATTGAAAGGAGGTTATGACCATGGAACGAAAAACAAGTTTGATAA	3.7413090187462207e-06	2.6687303068596165e-06	3.180138972076128e-06	2.7856347480534735e-06	3.0909345208667e-06	3.7569030330864955e-06	3.840197846989032e-06	2.339592224211968e-06	2.1095288472774795e-06	5.175610688794303e-07	4.63038463956812e-07
GCCCTAAACAACAAGACTTTTATTATCTGGCAAACGTTAACCAAGTTAAGTG	3.1840927819134435e-07	4.670278036995581e-07	1.6308404985005783e-06	4.23900939921985e-07	4.214910710278031e-07	5.893181228358326e-07	3.491088951812368e-07	8.945499680810466e-07	3.102248304823703e-07	7.393729555414279e-08	1.8521538558229452e-07
TGGGAAATTCGAAAACTGTTTAAGTACTGGCAAACGTTAACCAAGTTAAGTG	0.0	2.668730306859617e-07	8.1542024924912e-08	7.87244602711267e-07	4.214910710278031e-07	8.103124188992698e-07	2.6183167138592757e-07	1.376230720124687e-07	6.204496609647407e-08	0.0	9.260769279136241e-08
GAGGAAAAGTGTAAATGCTTTACATACATGGAACGAAAAACAAGTTTGATAA	3.980115977388839e-07	7.339008343855198e-07	2.4462607477508675e-07	4.84458217053532e-07	1.0537276775695076e-06	7.366476535447909e-07	3.491088951812368e-07	2.0643460801870306e-07	0.0	0.0	0.0
AACACAAAATAAAAGAGCTTTTTAATCATGGAACGAAAAACAAGTTTGATAA	0.0	0.0	2.4462607477508675e-07	1.2111455426309397e-07	2.1074553551390154e-07	2.2099429606343725e-07	0.0	0.0	0.0	0.0	0.0
TCCACAATCTATAAACTGATTAATCGCTGGCAAACGTTAACCAAGTTAAGTG	1.6716487105101911e-06	1.734674699451169e-06	6.523361993990621e-07	1.695603759690252e-06	1.8967098196251138e-06	1.620624837803147e-06	4.36386118976546e-07	4.816807520436406e-07	0.0	7.393729555414279e-08	0.0
AACACAATTTAAAAGTTTCTTAATTGCATGGAACGAAAAACAAGTTTGATAA	3.1840927819134435e-07	6.671825767143209e-08	8.1542024924912e-08	0.0	0.0	0.0	0.0	0.0	0.0	0.0	0.0
GACTTAATGGATAAGGACTTTGTGCTCGACAAATTAAAAAGCATGTTATGTG	0.0	0.0	0.0	0.0	0.0	0.0	0.0	2.0643460801870306e-07	0.0	0.0	0.0
AACACAAATGAGAATCTTTTTCTACCCATGGAACGAAAAACAAGTTTGATAA	2.1492626277954287e-06	7.339008343855198e-07	1.3862144237254916e-06	1.029473711238611e-06	1.5454672604391337e-06	1.620624837803147e-06	1.83282169970035e-06	1.4450422561366454e-06	9.92719457544025e-07	2.218118866619976e-07	0.0
TTTCTAATAAGGAACCAGCTTGTCGGCATGGAACGAAAAACAAGTTTGATAA	3.980115977388839e-07	6.671825767143209e-07	7.33878224324091e-07	1.029473711238611e-06	6.322366065417045e-07	9.576419496093798e-07	1.2218811331297565e-06	4.128692160374061e-07	5.584046948678268e-07	7.393729555414279e-08	2.778230783745175e-07
ATGGAAATGCATAACCCGGTTTAAATTACCTAAATTTCAAACTTATTTGCCT	0.0	8.006190920567186e-07	4.0771012462397536e-07	9.08359156974361e-07	2.1074553551390154e-07	5.893181228358326e-07	3.491088951812368e-07	4.128692160374061e-07	3.722697965792842e-07	1.4787459110871635e-07	0.0
CCATAAATAACTAAACTCGTTTAAGGTACCTAAATTTCAAACTTATTTGCCT	0.0	7.339008343855198e-07	7.33878224324091e-07	1.332260096898658e-06	1.4049702367554877e-06	5.893181228358326e-07	1.745544475906184e-07	1.0321730400935155e-06	3.722697965792842e-07	0.0	2.778230783745175e-07
TGTACAAAGTAGAACGAAGTTGTGATTACCTAAATTTCAAACTTATTTGCCT	5.572162368351491e-07	1.4010834110951748e-06	2.4462607477508675e-07	3.0278638565773494e-07	1.1942247012415864e-06	1.1049714803183382e-06	7.854950141577828e-07	9.63361504087281e-07	8.686295253512965e-07	1.4787459110871635e-07	2.778230783745175e-07
GTATCAATTTTCAAATATTTTGGATGTACCTAAATTTCAAACTTATTTGCCT	0.0	0.0	0.0	2.4222910852618794e-07	2.8099404735225426e-07	0.0	0.0	0.0	0.0	0.0	0.0
TTTGAAAAGGGTAACTGAATTTGTGGTACCTAAATTTCAAACTTATTTGCCT	6.368185563826887e-07	4.670278036995581e-07	6.523361993990621e-07	1.029473711238611e-06	4.214910710278031e-07	1.4732953070895816e-07	1.1346039093390196e-06	4.128692160374061e-07	6.204496609647407e-08	0.0	0.0
TCGTAAATCGGTAAAATTTTTAAGAGTACCTAAATTTCAAACTTATTTGCCT	4.776139172876095e-07	4.003095460283593e-07	1.223130373875434e-06	1.2111455426309398e-06	8.429821420556062e-07	7.366476535447909e-07	9.600494617484013e-07	7.56926896068578e-07	3.102248304823703e-07	2.218118866619976e-07	0.0
TGCATAAAGGCAAACATATTTTAGATCATGGAACGAAAAACAAGTTTGATAA	1.2736371127606338e-06	5.337460613707569e-07	5.707941744740332e-07	1.3928173740267368e-06	9.132306538939589e-07	7.366476535447909e-07	7.854950141577828e-07	1.582665328149114e-06	3.102248304823703e-07	7.393729555414279e-08	0.0
TCGAAAAGTTTGAACGTTCTTAACTACGACAAATTAAAAAGCATGTTATGTG	7.960231954789539e-07	2.668730306859617e-07	0.0	1.8167183139464097e-07	4.917395828661558e-07	4.419885921268745e-07	0.0	1.376230720124687e-07	1.861348982896421e-07	0.0	1.8521538558229452e-07
TGTCTAAGATAAAACTTTTTTGGCAGCGACAAATTAAAAAGCATGTTATGTG	4.776139172876095e-07	2.668730306859617e-07	5.707941744740332e-07	8.47801879842814e-07	1.264473213083409e-06	4.419885921268745e-07	2.6183167138592757e-07	1.1697961121117079e-06	6.204496609647407e-08	7.393729555414279e-08	2.778230783745175e-07
TAAACAATCCATAAAGTTATTCATAACTGGCAAACGTTAACCAAGTTAAGTG	9.55227834575219e-07	8.673373497279175e-07	2.201634672975781e-06	2.1800619767380035e-06	2.0372068432971926e-06	2.1362781952833486e-06	1.5709900283178518e-06	1.99553454418652e-06	1.364989254123309e-06	7.393729555414279e-08	3.704307711656647e-07
TAAAAAATGCAAAATTGAATTCCTGACGACAAATTAAAAAGCATGTTATGTG	5.3333554097088725e-06	4.870432810009177e-06	4.892521495490043e-06	6.297956821690136e-06	6.392614577258869e-06	7.734800362226062e-06	3.491088951812368e-06	3.991069088361593e-06	3.4124731353082726e-06	5.175610688794303e-07	7.408615423313294e-07
GACGGAAGTCGAAAAGGCGTTTTGCGCATGGAACGAAAAACAAGTTTGATAA	1.4328417518675724e-06	1.4678016687663737e-06	1.6308404985005783e-06	1.150588265501705e-06	1.5454672604391337e-06	1.3259657763760162e-06	1.6582672521120179e-06	1.0321730400935155e-06	1.0547644236398392e-06	0.0	0.0
TTGACAAATAGAAATTGTTTTAAAAACGACAAATTAAAAAGCATGTTATGTG	0.0	2.0015477301476286e-07	8.969622741741488e-07	6.66130048448173e-07	5.619880947033518e-07	3.6832382677239544e-07	0.0	2.0643460801870306e-07	6.204496609647407e-08	0.0	0.0
GATATAAATTTTAATGGCTTTTGGAATACCTAAATTTCAAACTTATTTGCCT	0.0	0.0	3.261680997001157e-07	3.63343662790438e-07	2.1074553551390154e-07	3.6832382677239544e-07	8.72772237953092e-08	0.0	6.204496609647407e-08	0.0	0.0
GCATTAAATTTCAAAACTTTTCCGTACATGGAACGAAAAACAAGTTTGATAA	8.756255150264934e-07	8.006190920567186e-07	8.154202492491198e-07	1.756161036818331e-06	9.132306538939589e-07	5.893181228358326e-07	6.982177903624736e-07	1.7202884001615827e-06	9.92719457544025e-07	0.0	0.0
CCCTCAAGCAGTAATACGGTTCGCATTACCTAAATTTCAAACTTATTTGCCT	3.980115977388839e-07	4.670278036995581e-07	5.707941744740332e-07	6.66130048448173e-07	4.214910710278031e-07	3.6832382677239544e-07	0.0	2.0643460801870306e-07	6.204496609647407e-08	0.0	0.0
TGACTAATTAAGAAATGCTTTATCACCGACAAATTAAAAAGCATGTTATGTG	6.0497762856367286e-06	3.6695041719275987e-06	3.4247650468512146e-06	3.512322073636662e-06	4.285159222119853e-06	4.1988916252041554e-06	2.3564850424767774e-06	3.1653306562867806e-06	1.4890791863193356e-06	1.4787459110871635e-07	1.8521538558229452e-07
TCAACAATCGGGAATCAAGTTATTCGCGACAAATTAAAAAGCATGTTATGTG	2.308467266890508e-06	2.46857553384602e-06	1.0600463240242066e-06	1.3928173740267368e-06	2.247952378811094e-06	2.357272491347938e-06	2.7928711614476085e-06	1.926723008174562e-06	4.963597287720125e-07	1.4787459110871635e-07	3.704307711656647e-07
TGTACAATCTTCAACTTTCTTCGGAACGACAAATTAAAAAGCATGTTATGTG	1.0348301541227585e-06	8.673373497279175e-07	1.6308404985005786e-07	1.150588265501705e-06	7.727336302172533e-07	1.0313067149638589e-06	9.600494617484013e-07	1.1697961121117079e-06	4.3431476267509854e-07	7.393729555414279e-08	9.260769279136241e-08
CTAACAACTCCTAACGGTGTTGATAGACCGCAAAACTGAAGAATATTCCCCG	0.0	0.0	2.4462607477508675e-07	1.2111455426309397e-07	7.024851183800573e-08	0.0	8.72772237953092e-08	6.881153600623435e-08	6.204496609647407e-08	0.0	0.0
TCTGCAAATACAAAGATAATTGCCATCATGGAACGAAAAACAAGTTTGATAA	3.422899740556062e-06	2.0015477301476285e-06	2.446260747750868e-06	2.2406192538660823e-06	4.355407733950109e-06	2.799261083477116e-06	3.0547028328301065e-06	2.477215296224437e-06	1.923393948988937e-06	2.957491822163558e-07	1.8521538558229452e-07
CACATAATTTGCAATATTGTTCCGTACATGGAACGAAAAACAAGTTTGATAA	6.368185563826887e-07	1.334365153423976e-07	2.4462607477508675e-07	2.4222910852618794e-07	1.404970236755488e-07	0.0	8.72772237953092e-08	6.881153600623435e-08	2.4817986438545645e-07	0.0	9.260769279136241e-08
GGACTAACACAAAATAGGATTAACCATACCTAAATTTCAAACTTATTTGCCT	4.776139172876095e-07	7.339008343855198e-07	2.4462607477508675e-07	1.8167183139464097e-07	2.1074553551390154e-07	3.6832382677239544e-07	1.745544475906184e-07	1.376230720124687e-07	2.4817986438545645e-07	7.393729555414279e-08	0.0
TTCACGATTCGCAAGGTGATTGACAGCGACAAATTAAAAAGCATGTTATGTG	0.0	0.0	0.0	0.0	0.0	0.0	0.0	2.0643460801870306e-07	6.204496609647407e-08	7.393729555414279e-08	0.0
AATATAATGACGAATGTGCTTACTGGATCACAAGATTTAAATTTATTACGAC	7.960231954789539e-07	0.0	0.0	0.0	7.024851183800573e-08	0.0	0.0	0.0	0.0	0.0	0.0
GAAGCAATTTGTAATGCTATTTAAGACATGGAACGAAAAACAAGTTTGATAA	0.0	0.0	0.0	0.0	0.0	5.893181228358326e-07	2.6183167138592757e-07	2.0643460801870306e-07	0.0	0.0	0.0
TTGCGAATGTTCAACCTTATTACTGACTGGCAAACGTTAACCAAGTTAAGTG	1.6716487105101911e-06	2.268420760832424e-06	2.3647187228258384e-06	2.0589474224818463e-06	2.318200890652917e-06	2.0626134299323248e-06	2.8801483852417744e-06	1.99553454418652e-06	1.4890791863193356e-06	3.6968647777071396e-07	3.704307711656647e-07
TTGAGAGGACGGATCGGTATTTAGTCCTGGCAAACGTTAACCAAGTTAAGTG	0.0	0.0	0.0	0.0	0.0	0.0	0.0	0.0	0.0	0.0	2.778230783745175e-07
CAATAAAAGGGGAACAACCTTACGAGCTGGCAAACGTTAACCAAGTTAAGTG	2.3880695864380474e-07	1.334365153423976e-07	0.0	3.0278638565773494e-07	2.1074553551390154e-07	2.2099429606343725e-07	6.109405665671643e-07	5.504922880498748e-07	3.102248304823703e-07	2.957491822163558e-07	2.778230783745175e-07
CGGACAATTCTCAATAAAGTTGCGAGTACCTAAATTTCAAACTTATTTGCCT	2.3880695864380474e-07	8.006190920567186e-07	3.261680997001157e-07	1.2111455426309397e-07	3.5124255918945033e-07	2.946590614179163e-07	0.0	0.0	1.861348982896421e-07	0.0	9.260769279136241e-08
TCGAGAATGCAAAAGACTTTTCCTGCCGACAAATTAAAAAGCATGTTATGTG	2.5472742255331265e-06	2.6687303068596165e-06	1.7123825234256073e-06	1.2717028197705791e-06	2.318200890652917e-06	1.620624837803147e-06	2.618316713859276e-06	2.2019691521994993e-06	1.3029442880307928e-06	1.4787459110871635e-07	6.482538495401822e-07
CGATAAACACGCAAATTTTTTTACCGCGACAAATTAAAAAGCATGTTATGTG	1.1144324736702983e-06	4.003095460283593e-07	8.969622741741488e-07	6.66130048448173e-07	4.917395828661558e-07	7.366476535447909e-07	7.854950141577828e-07	1.1009845760997496e-06	4.963597287720125e-07	0.0	0.0
GAAGGAACCACGAACCAGCTTCCATACTGGCAAACGTTAACCAAGTTAAGTG	3.1840927819134435e-07	1.334365153423976e-07	5.707941744740332e-07	1.8167183139464097e-07	2.8099404735225426e-07	7.366476535447908e-08	4.36386118976546e-07	3.440576800311718e-07	2.4817986438545645e-07	0.0	0.0
ACTGGAAAAGTGAACGATGTTGGACACATGGAACGAAAAACAAGTTTGATAA	1.7512510300577307e-06	6.004643190431222e-07	4.892521495490043e-07	1.756161036818331e-06	1.264473213083409e-06	2.1362781952833486e-06	2.8801483852417744e-06	2.064346080187031e-06	1.7372590507003942e-06	7.393729555414279e-08	9.260769279136241e-08
AGAAGAAGGGGTAATGCGGTTGTTTACGACAAATTAAAAAGCATGTTATGTG	2.3880695864380474e-07	0.0	0.0	0.0	0.0	0.0	0.0	0.0	0.0	0.0	0.0
TTGACCACCCGGAACGGTATTTAGTCCTGGCAAACGTTAACCAAGTTAAGTG	0.0	0.0	0.0	0.0	0.0	0.0	0.0	0.0	0.0	6.654356599870698e-07	9.260769279136241e-08
TAGATAATTTTTAAATCATTTGCATATACATAACAAAAAAATCGATTGACAC	0.0	0.0	0.0	0.0	0.0	0.0	0.0	0.0	0.0	2.218118866619976e-07	0.0
TAAATAATTGACAAGGAGCTTAGTTCCGACAAATTAAAAAGCATGTTATGTG	5.0149461315187134e-06	5.404178871378768e-06	3.098596947151099e-06	4.541795784871805e-06	5.338886899689361e-06	5.009204044111488e-06	4.712970084942124e-06	5.573734416510707e-06	2.233618779473506e-06	1.4787459110871635e-07	1.296507699082516e-06
TTCGTAATTTGAAACTATATTCGCACCGACAAATTAAAAAGCATGTTATGTG	3.502502060103602e-06	3.0690398528868095e-06	1.7939245483506363e-06	2.4222910852618795e-06	1.8967098196251138e-06	1.0313067149638589e-06	1.6582672521120179e-06	2.339592224211968e-06	3.722697965792842e-07	7.393729555414279e-08	4.63038463956812e-07
GGATTAATTTATAAAAGTGTTACCATCGACAAATTAAAAAGCATGTTATGTG	0.0	0.0	0.0	0.0	0.0	0.0	2.6183167138592757e-07	1.376230720124687e-07	6.204496609647407e-08	0.0	0.0
TCATGAATGATCAACGAGTTTAAACTTACCTAAATTTCAAACTTATTTGCCT	6.368185563826887e-07	3.3359128835716047e-07	1.6308404985005786e-07	6.055727713166259e-08	0.0	0.0	0.0	6.881153600623435e-08	0.0	0.0	0.0
AGCGCAATGAATAAGCCGTTTTCGCGCTGGCAAACGTTAACCAAGTTAAGTG	0.0	0.0	0.0	0.0	0.0	0.0	0.0	0.0	0.0	2.218118866619976e-07	9.260769279136241e-08
AGCTGAATATTCAAAGTGCTCGCTCGCGACAAATTAAAAAGCATGTTATGTG	0.0	2.0015477301476286e-07	0.0	0.0	0.0	0.0	0.0	0.0	0.0	0.0	0.0
AAGAAAAACCCGAATTCGCTTTGTAACATGGAACGAAAAACAAGTTTGATAA	5.572162368351491e-07	1.334365153423976e-07	0.0	6.055727713166259e-08	2.1074553551390154e-07	6.629828881903117e-07	0.0	1.376230720124687e-07	6.204496609647407e-08	1.4787459110871635e-07	0.0
ATGATAACCGTTAATCAGGTTGTTCTCGACAAATTAAAAAGCATGTTATGTG	0.0	0.0	0.0	0.0	0.0	2.2099429606343725e-07	0.0	6.881153600623435e-08	0.0	0.0	0.0
CTATTAAACCTTAACTCCCTTTGTTTCATGGAACGAAAAACAAGTTTGATAA	1.194034793213094e-06	1.1342103804138792e-06	1.223130373875434e-06	1.8167183139464098e-06	2.318200890652917e-06	1.399630541738558e-06	1.83282169970035e-06	1.926723008174562e-06	1.985438915092447e-06	2.218118866619976e-07	9.260769279136241e-08
TAAGAAAAATTTAATACATTTAGAATTACCTAAATTTCAAACTTATTTGCCT	0.0	0.0	3.261680997001157e-07	2.4222910852618794e-07	0.0	7.366476535447908e-08	0.0	0.0	0.0	0.0	0.0
GCAAAAAGAGGTAACTAGTTTACAACTACCTAAATTTCAAACTTATTTGCCT	0.0	6.671825767143209e-07	2.4462607477508675e-07	4.23900939921985e-07	5.619880947033518e-07	4.419885921268745e-07	8.72772237953092e-08	2.752461440249374e-07	4.3431476267509854e-07	0.0	9.260769279136241e-08
AACGCAAAACCAAACCTTGTTAAGTGCATGGAACGAAAAACAAGTTTGATAA	0.0	0.0	0.0	0.0	3.5124255918945033e-07	0.0	0.0	0.0	0.0	0.0	0.0
ACAATAATCTCAAATGAGTTTTTGAATGAACAAGACTTAAGGCTATTAGAAA	0.0	0.0	0.0	0.0	0.0	0.0	0.0	0.0	0.0	0.0	5.556461567479593e-07
AGGCCAAAGTCTAAGGGTTTTTCGGTACCCTAACACGAAACTGCGTTCGGAC	3.980115977388839e-07	3.3359128835716047e-07	4.0771012462397536e-07	3.63343662790438e-07	3.5124255918945033e-07	4.419885921268745e-07	5.236633427718551e-07	6.881153600623436e-07	4.963597287720125e-07	0.0	2.778230783745175e-07
TAAAGAACTCTGAATTCGCTTGTCTTCTGGCAAACGTTAACCAAGTTAAGTG	1.7512510300577307e-06	1.334365153423976e-06	2.201634672975781e-06	2.1800619767380035e-06	8.429821420556062e-07	1.9889486645697834e-06	1.83282169970035e-06	2.477215296224437e-06	1.923393948988937e-06	5.175610688794303e-07	9.260769279136241e-08
GCTGAAATGGTCAAAGAAGTTCAAGGCATGGAACGAAAAACAAGTTTGATAA	3.980115977388839e-07	2.668730306859617e-07	3.261680997001157e-07	0.0	0.0	0.0	0.0	0.0	0.0	0.0	0.0
GACTTAACAGAAAAATACGTTTAATGTCAAAAAAACACAATTTCGTTGGGTA	0.0	0.0	0.0	0.0	0.0	0.0	0.0	0.0	0.0	2.218118866619976e-07	9.260769279136241e-08
ATTTTAAAGATGAAATTAGTTATTTCTACCTAAATTTCAAACTTATTTGCCT	3.980115977388839e-07	2.0015477301476286e-07	1.6308404985005786e-07	1.8167183139464097e-07	1.404970236755488e-07	1.4732953070895816e-07	1.745544475906184e-07	1.376230720124687e-07	0.0	0.0	0.0
CTCCAAAGAAGTAACTCTCTTGCTGGCGACAAATTAAAAAGCATGTTATGTG	3.263695101460983e-06	5.137305840693972e-06	5.381773645040216e-06	5.510712218978868e-06	6.743857136444849e-06	4.56721545198231e-06	5.323910651512718e-06	6.124226704560582e-06	3.598608033596815e-06	7.393729555414279e-07	1.018684620705847e-06
GAACTAACATTAAAAAATGTTATGTACGACAAATTAAAAAGCATGTTATGTG	0.0	2.668730306859617e-07	3.261680997001157e-07	1.2111455426309397e-07	2.1074553551390154e-07	2.946590614179163e-07	1.745544475906184e-07	6.881153600623435e-08	6.204496609647407e-08	0.0	0.0
CCCGGAAGAGTGAACGGGCTTTCGCAACCCTAACACGAAACTGCGTTCGGAC	3.980115977388839e-07	6.004643190431222e-07	7.33878224324091e-07	5.45015494185079e-07	2.8099404735225426e-07	2.2099429606343725e-07	2.6183167138592757e-07	5.504922880498748e-07	0.0	0.0	0.0
ATAAGAATAGGCAATAACGTTTACACTACCTAAATTTCAAACTTATTTGCCT	3.980115977388839e-07	1.2676468957527771e-06	2.4462607477508675e-07	8.47801879842814e-07	7.727336302172533e-07	7.366476535447909e-07	3.491088951812368e-07	2.752461440249374e-07	0.0	0.0	0.0
AGCCAAACCACAAATAATCTTATATTCTGGCAAACGTTAACCAAGTTAAGTG	0.0	0.0	0.0	0.0	0.0	0.0	0.0	2.0643460801870306e-07	0.0	0.0	0.0
AACGGAATAGGAAATTGCCTTAGGTTATCACAAGATTTAAATTTATTACGAC	4.537332214233476e-06	3.269194625900406e-06	1.957008598200694e-06	1.029473711238611e-06	4.917395828661558e-07	5.156533574813536e-07	1.745544475906184e-07	0.0	0.0	0.0	0.0
TTTCAAACACATAAACATATTATGTTCGACAAATTAAAAAGCATGTTATGTG	2.7860811841757456e-06	4.470123263981984e-06	6.278735919215534e-06	6.721857761609808e-06	5.12814136417546e-06	3.977897329139567e-06	4.538415637353792e-06	5.780169024523686e-06	4.467237558947012e-06	6.654356599870698e-07	2.778230783745175e-07
TCCATAAATAGGAAGTTCATTTGAGTCGACAAATTAAAAAGCATGTTATGTG	1.6716487105101911e-06	1.5345199264375725e-06	2.8539708723760122e-06	1.574489205422534e-06	1.4752187485973108e-06	2.1362781952833486e-06	2.7928711614476085e-06	2.2707806882114573e-06	2.5438436099580754e-06	7.393729555414279e-08	8.334692351224768e-07
GATACAATGTTTAATAATCTTCTTACCTGGCAAACGTTAACCAAGTTAAGTG	2.2288649473429683e-06	1.4678016687663737e-06	1.0600463240242066e-06	7.2668732557972e-07	1.4049702367554877e-06	8.103124188992698e-07	4.36386118976546e-07	1.1009845760997496e-06	3.722697965792842e-07	1.4787459110871635e-07	9.260769279136241e-08
CTCCCAAGCTCCAACCTTGTTCTTCCCGACAAATTAAAAAGCATGTTATGTG	0.0	2.0015477301476286e-07	4.892521495490043e-07	1.2111455426309397e-07	0.0	0.0	0.0	0.0	0.0	0.0	0.0
TTCAGAAGATGGAACGGATTTAATGCTACCTAAATTTCAAACTTATTTGCCT	6.368185563826887e-07	8.006190920567186e-07	1.4677564486505206e-06	7.2668732557972e-07	8.429821420556062e-07	4.419885921268745e-07	1.745544475906184e-07	5.504922880498748e-07	5.584046948678268e-07	1.4787459110871635e-07	9.260769279136241e-08
TACGAAATATGCAAGGTATTTGGATTCATGGAACGAAAAACAAGTTTGATAA	6.447787883374427e-06	4.269968490968388e-06	3.098596947151099e-06	3.512322073636662e-06	4.144662198436207e-06	3.683238267723954e-06	5.498465099101051e-06	3.991069088361593e-06	1.8613489828964208e-06	2.218118866619976e-07	2.778230783745175e-07
TCTTTAACACACAAGTCGCTTTCTAGCATGGAACGAAAAACAAGTTTGATAA	1.4328417518675724e-06	1.4010834110951748e-06	1.875466573275665e-06	1.332260096898658e-06	1.4752187485973108e-06	9.576419496093798e-07	1.2218811331297565e-06	8.257384320748122e-07	1.2408993219272823e-07	0.0	3.704307711656647e-07
GCTGAAAAGGTTAATAGAATTTAGCCCTGGCAAACGTTAACCAAGTTAAGTG	1.2736371127606338e-06	1.734674699451169e-06	1.1415883489492356e-06	6.66130048448173e-07	1.264473213083409e-06	8.103124188992698e-07	8.72772237953092e-08	4.816807520436406e-07	0.0	0.0	0.0
TATCAAATAGTTAAATGCATTCCAAACTGGCAAACGTTAACCAAGTTAAGTG	9.55227834575219e-07	1.4678016687663737e-06	7.33878224324091e-07	4.23900939921985e-07	4.214910710278031e-07	4.419885921268745e-07	0.0	2.0643460801870306e-07	3.102248304823703e-07	7.393729555414279e-08	0.0
ACGGTAACTGTAAAGCAAATTAGAGACTGGCAAACGTTAACCAAGTTAAGTG	0.0	0.0	0.0	0.0	0.0	0.0	0.0	0.0	3.722697965792842e-07	7.393729555414279e-08	3.704307711656647e-07
CAAACAAGTAGTAAGGGACTTCCCTTCTGGCAAACGTTAACCAAGTTAAGTG	1.2736371127606338e-06	2.0682659878188273e-06	2.7724288474509833e-06	1.3928173740267368e-06	1.9669583314669368e-06	2.357272491347938e-06	1.5709900283178518e-06	2.6148383682369056e-06	1.8613489828964208e-06	1.4787459110871635e-07	1.8521538558229452e-07
TTTAAAACCGTTAAGTTATTTCATAATACCTAAATTTCAAACTTATTTGCCT	0.0	0.0	0.0	3.63343662790438e-07	2.1074553551390154e-07	0.0	0.0	2.0643460801870306e-07	2.4817986438545645e-07	0.0	0.0
TCAGCAATCGGAAAAGGCATTCATAGCGACAAATTAAAAAGCATGTTATGTG	3.1840927819134435e-07	3.3359128835716047e-07	8.1542024924912e-08	0.0	0.0	7.366476535447908e-08	0.0	0.0	0.0	0.0	0.0
ACCCGAAACGCTAACTGTATTGTGCTCGACAAATTAAAAAGCATGTTATGTG	2.6268765450806665e-06	1.1342103804138792e-06	1.5492984735755496e-06	1.150588265501705e-06	5.619880947033518e-07	1.4732953070895817e-06	1.3091583569239228e-06	1.513853792137156e-06	6.824946270616545e-07	7.393729555414279e-08	0.0
GGTAAAAAATTCAATTACGTTGATAGTACCTAAATTTCAAACTTATTTGCCT	0.0	6.671825767143209e-07	5.707941744740332e-07	4.23900939921985e-07	7.024851183800574e-07	4.419885921268745e-07	4.36386118976546e-07	6.193038240561092e-07	6.204496609647407e-08	7.393729555414279e-08	0.0
ACTACAAAATAAAAACTCGTTGATTTCGACAAATTAAAAAGCATGTTATGTG	1.0348301541227585e-06	1.334365153423976e-06	2.935512897301041e-06	3.148978410845068e-06	1.6157157722693894e-06	1.7679543685051943e-06	6.982177903624736e-07	2.890084512261843e-06	1.5511241524118516e-06	7.393729555414279e-08	9.260769279136241e-08
TGGTGAATTCTTAAATTTCTTTAGACACCGCAAAACTGAAGAATATTCCCCG	0.0	0.0	0.0	4.84458217053532e-07	0.0	4.419885921268745e-07	0.0	4.816807520436406e-07	1.2408993219272823e-07	0.0	0.0
TGATTAAAACCTAATTTTTTTTGTTCATCACAAGATTTAAATTTATTACGAC	7.960231954789539e-07	1.334365153423976e-06	8.154202492491198e-07	3.63343662790438e-07	1.404970236755488e-07	8.83977184253749e-07	2.6183167138592757e-07	3.440576800311718e-07	3.102248304823703e-07	1.4787459110871635e-07	9.260769279136241e-08
GCTGAAATCGTCAATATCTTTGGGTACGACAAATTAAAAAGCATGTTATGTG	0.0	0.0	0.0	0.0	0.0	2.2099429606343725e-07	0.0	0.0	0.0	0.0	0.0
TTGAGAACCCGGAACGGTTTTAATTCCTGGCAAACGTTAACCAAGTTAAGTG	0.0	0.0	0.0	0.0	0.0	0.0	0.0	0.0	0.0	2.218118866619976e-07	1.8521538558229452e-07
CACAAAATTTTAAATCTTATTTTGGTTACCTAAATTTCAAACTTATTTGCCT	0.0	0.0	3.261680997001157e-07	6.055727713166259e-08	0.0	0.0	0.0	0.0	0.0	0.0	0.0
AACACAAGTAAGAAAAGTGTTCCGGACTGGCAAACGTTAACCAAGTTAAGTG	6.368185563826887e-07	9.340556073991162e-07	1.1415883489492356e-06	7.2668732557972e-07	1.1239761894078604e-06	1.0313067149638589e-06	6.982177903624736e-07	1.1697961121117079e-06	2.4817986438545645e-07	0.0	1.8521538558229452e-07
CAGCTAACATTTAACTTTGTTTTCACTACCTAAATTTCAAACTTATTTGCCT	2.3880695864380474e-07	2.668730306859617e-07	2.4462607477508675e-07	6.055727713166259e-08	4.917395828661558e-07	2.946590614179163e-07	4.36386118976546e-07	1.376230720124687e-07	3.722697965792842e-07	7.393729555414279e-08	1.8521538558229452e-07
TCGGAAACTTGTAAGCTATTTGGAGCCTGGCAAACGTTAACCAAGTTAAGTG	1.1144324736702983e-06	1.6012381841087714e-06	1.6308404985005783e-06	1.756161036818331e-06	1.6157157722693894e-06	1.6942896031541705e-06	2.0073761472886824e-06	1.2386076481122184e-06	6.824946270616545e-07	2.218118866619976e-07	1.8521538558229452e-07
TTTCTAAACTTAAAATAGGTTTCCATCTGGCAAACGTTAACCAAGTTAAGTG	2.3880695864380474e-07	1.0007738650714813e-06	1.223130373875434e-06	2.482848362401519e-06	1.334721724925232e-06	1.2523010110249926e-06	9.600494617484013e-07	1.3074191841241766e-06	1.4890791863193356e-06	4.436237733250721e-07	7.408615423313294e-07
AAAGAAACAGGTAAAGGATTTCAAGATACCTAAATTTCAAACTTATTTGCCT	0.0	0.0	0.0	4.23900939921985e-07	0.0	7.366476535447908e-08	8.72772237953092e-08	2.752461440249374e-07	6.204496609647407e-08	0.0	0.0
TACCCAAGGAATAACCCCTTTTGTGTTGCTTAATTATCAACACTATTGACAA	9.55227834575219e-07	0.0	4.0771012462397536e-07	0.0	0.0	0.0	0.0	0.0	0.0	0.0	0.0
GTGCCAATTATTAATCGTATTTTATGCGACAAATTAAAAAGCATGTTATGTG	3.980115977388839e-07	6.671825767143209e-07	4.0771012462397536e-07	5.45015494185079e-07	6.322366065417045e-07	5.893181228358326e-07	3.491088951812368e-07	6.193038240561092e-07	1.2408993219272823e-07	1.4787459110871635e-07	0.0
CCGATAATCTAAAACTGGTTTCTTAGCGACAAATTAAAAAGCATGTTATGTG	0.0	1.0007738650714813e-06	7.33878224324091e-07	9.68916434107064e-07	7.727336302172533e-07	5.156533574813536e-07	8.72772237953092e-08	2.0643460801870306e-07	1.2408993219272823e-07	0.0	0.0
AAATCAAATTGGAAAAAAATTTTGAACATGGAACGAAAAACAAGTTTGATAA	7.960231954789539e-07	1.1342103804138792e-06	1.4677564486505206e-06	1.2717028197705791e-06	9.83479165731155e-07	1.620624837803147e-06	6.982177903624736e-07	7.56926896068578e-07	6.204496609647406e-07	1.4787459110871635e-07	1.8521538558229452e-07
TCCCCAAACATAAACTAAGTTATATACATGGAACGAAAAACAAGTTTGATAA	0.0	2.668730306859617e-07	5.707941744740332e-07	6.05572771316626e-07	4.214910710278031e-07	3.6832382677239544e-07	2.6183167138592757e-07	1.0321730400935155e-06	2.4817986438545645e-07	0.0	9.260769279136241e-08
CAGCAAACATAGAAGGGGGTTGAGGGTACCTAAATTTCAAACTTATTTGCCT	0.0	2.0015477301476286e-07	1.6308404985005786e-07	0.0	0.0	0.0	0.0	0.0	0.0	0.0	0.0
ACTAGAAAGCAAATACATTTAAGGGACTCCCAAGGCCAAATAAGGTTCAAAA	0.0	2.0015477301476286e-07	1.6308404985005786e-07	1.8167183139464097e-07	7.024851183800573e-08	3.6832382677239544e-07	1.745544475906184e-07	0.0	6.204496609647407e-08	0.0	0.0
CCTCTAAAAGAAAATCAAATTTTCTTCTGGCAAACGTTAACCAAGTTAAGTG	2.3880695864380474e-07	7.339008343855198e-07	7.33878224324091e-07	4.84458217053532e-07	7.024851183800574e-07	1.0313067149638589e-06	9.600494617484013e-07	1.513853792137156e-06	1.3029442880307928e-06	3.6968647777071396e-07	9.260769279136241e-08
GTGTAAATGCCAAACTTGTTTCTTGGTACCTAAATTTCAAACTTATTTGCCT	1.0348301541227585e-06	1.2676468957527771e-06	7.33878224324091e-07	6.66130048448173e-07	2.1074553551390154e-07	4.419885921268745e-07	1.745544475906184e-07	5.504922880498748e-07	1.2408993219272823e-07	0.0	0.0
CAACCAACCGTTAACTTTCTTGGTGTCATGGAACGAAAAACAAGTTTGATAA	3.1840927819134435e-07	1.0674921227426801e-06	9.785042990991779e-07	6.05572771316626e-07	1.264473213083409e-06	5.156533574813536e-07	1.3964355807295194e-06	7.56926896068578e-07	2.4817986438545645e-07	0.0	9.260769279136241e-08
TACGTAAGAATTAAACTCATTATTGTATCACAAGATTTAAATTTATTACGAC	2.069660308247889e-06	2.268420760832424e-06	2.201634672975781e-06	4.23900939921985e-07	2.1074553551390154e-07	2.2099429606343725e-07	1.745544475906184e-07	0.0	0.0	0.0	0.0
CTGAGAACGAGAAAGGGAATTTAAAATACCTAAATTTCAAACTTATTTGCCT	2.3880695864380474e-07	4.670278036995581e-07	5.707941744740332e-07	9.68916434107064e-07	6.322366065417045e-07	9.576419496093798e-07	8.72772237953092e-08	2.0643460801870306e-07	6.204496609647407e-08	0.0	0.0
CCTGAGAGTTCTAACGGCCTTGACAGCGACAAATTAAAAAGCATGTTATGTG	0.0	0.0	0.0	0.0	0.0	2.2099429606343725e-07	0.0	0.0	0.0	0.0	0.0
AGTACAATATAAAAAATACTTATGAACATGGAACGAAAAACAAGTTTGATAA	0.0	1.4010834110951748e-06	5.300231620115188e-06	5.026254001931117e-06	1.8264613077832907e-06	3.0939201448927286e-06	5.236633427718551e-07	2.2019691521994993e-06	1.5511241524118516e-06	1.4787459110871635e-07	9.260769279136241e-08
TCGCAAAACAGCAAATAGATTCCTACTGGCAAACGTACAATTCTATTTGCTT	2.3880695864380474e-06	2.134984245490026e-06	2.6908868225259547e-06	7.87244602711267e-07	2.177703866980838e-06	2.4309372566989614e-06	2.0073761472886824e-06	1.926723008174562e-06	1.364989254123309e-06	4.436237733250721e-07	2.778230783745175e-07
ATATAAAATAGCAATCTACTTATCAGCGACAAATTAAAAAGCATGTTATGTG	9.55227834575219e-07	1.334365153423976e-06	1.0600463240242066e-06	1.6350464825506126e-06	1.1239761894078604e-06	2.1362781952833486e-06	2.4437622662709437e-06	2.1331576161989885e-06	1.6131691185043677e-06	7.393729555414279e-08	1.8521538558229452e-07
CTCTGAATTTTCAAGCTACTTGGTATCTGGCAAACGTTAACCAAGTTAAGTG	7.960231954789539e-07	1.0674921227426801e-06	1.6308404985005786e-07	8.47801879842814e-07	1.1942247012415864e-06	1.1049714803183382e-06	2.6183167138592757e-07	6.881153600623435e-08	9.92719457544025e-07	1.4787459110871635e-07	9.260769279136241e-08
CGGAGAATGGGCAATCTAGTTTGTTCCGACAAATTAAAAAGCATGTTATGTG	1.4328417518675724e-06	1.4010834110951748e-06	1.1415883489492356e-06	1.4533746511548156e-06	1.4049702367554877e-06	1.178636245673969e-06	1.0473266855437103e-06	1.4450422561366454e-06	8.686295253512965e-07	0.0	1.8521538558229452e-07
CATTTAACTATGAAAGCGTTTCACCTTACCTAAATTTCAAACTTATTTGCCT	7.960231954789539e-07	9.340556073991162e-07	3.261680997001157e-07	3.63343662790438e-07	5.619880947033518e-07	8.83977184253749e-07	1.745544475906184e-07	2.752461440249374e-07	3.722697965792842e-07	2.957491822163558e-07	9.260769279136241e-08
CAGGTAATACACAAAGTAGTTTGTAACATGGAACGAAAAACAAGTTTGATAA	4.776139172876095e-07	2.0015477301476286e-07	5.707941744740332e-07	1.090030988370158e-06	1.334721724925232e-06	1.6942896031541705e-06	1.4837128045236855e-06	2.477215296224437e-06	1.427034220215825e-06	5.175610688794303e-07	9.260769279136241e-08
TCATCAAATTGAAAGTCCATTCTCCCTACCTAAATTTCAAACTTATTTGCCT	0.0	0.0	2.4462607477508675e-07	6.055727713166259e-08	1.404970236755488e-07	7.366476535447908e-08	3.491088951812368e-07	0.0	0.0	0.0	9.260769279136241e-08
AGCTGAATCGCAAGGAGATTAAGGAGCTGGCAAACGTTAACCAAGTTAAGTG	0.0	2.0015477301476286e-07	0.0	6.055727713166259e-08	0.0	7.366476535447908e-08	8.72772237953092e-08	0.0	6.204496609647407e-08	0.0	0.0
CTGGTAAATACTAAACATATTATTTTACCGCAAAACTGAAGAATATTCCCCG	0.0	2.668730306859617e-07	1.6308404985005783e-06	2.2406192538660823e-06	4.214910710278031e-07	2.2099429606343725e-07	8.72772237953092e-08	3.440576800311718e-07	4.963597287720125e-07	0.0	0.0
GCAATAAGCTGGAATTCAGTTCTTGACATGGAACGAAAAACAAGTTTGATAA	0.0	0.0	2.4462607477508675e-07	0.0	0.0	2.2099429606343725e-07	8.72772237953092e-08	0.0	6.204496609647407e-08	0.0	0.0
ACGTTAAGGAACAAGATAATTGTCTTCATGGAACGAAAAACAAGTTTGATAA	3.98011597738884e-06	3.0690398528868095e-06	3.5063070717762436e-06	1.2111455426309398e-06	2.247952378811094e-06	2.504602022049985e-06	2.4437622662709437e-06	2.339592224211968e-06	1.4890791863193356e-06	7.393729555414279e-08	0.0
TAAATAATTAAAAAGGGAGTTTCCCGCGACAAATTAAAAAGCATGTTATGTG	0.0	0.0	0.0	0.0	2.1074553551390154e-07	1.4732953070895816e-07	8.72772237953092e-08	0.0	0.0	0.0	0.0
TAGATAATACACAATTAATTTTTTTCCGACAAATTAAAAAGCATGTTATGTG	2.3880695864380474e-07	2.668730306859617e-07	1.223130373875434e-06	1.150588265501705e-06	9.83479165731155e-07	3.6832382677239544e-07	3.491088951812368e-07	5.504922880498748e-07	6.204496609647407e-08	7.393729555414279e-08	0.0
TTTGAAATGAGAAATTAAGTTAAACGCTGGCAAACGTTAACCAAGTTAAGTG	1.1144324736702983e-06	0.0	0.0	0.0	0.0	0.0	0.0	0.0	0.0	0.0	0.0
GATCAAAAGTTCAATTTGTTTGACCCCGACAAATTAAAAAGCATGTTATGTG	3.7413090187462207e-06	4.470123263981984e-06	3.832475171464667e-06	1.9983901453422067e-06	3.3016800563806017e-06	1.9889486645697834e-06	2.618316713859276e-06	2.546026832236395e-06	1.2408993219272826e-06	7.393729555414279e-08	0.0
GGGGTAAAATTTAAAGACATTCTGGGACCCTAACACGAAACTGCGTTCGGAC	0.0	0.0	0.0	2.4222910852618794e-07	3.5124255918945033e-07	0.0	6.109405665671643e-07	6.881153600623436e-07	3.102248304823703e-07	7.393729555414279e-08	9.260769279136241e-08
AGATGAAATTTTAAGCTCGTTCCAATCGACAAATTAAAAAGCATGTTATGTG	2.3880695864380474e-07	1.334365153423976e-07	1.6308404985005786e-07	5.45015494185079e-07	1.404970236755488e-07	7.366476535447908e-08	8.72772237953092e-08	2.752461440249374e-07	1.2408993219272823e-07	7.393729555414279e-08	2.778230783745175e-07
CCGGAAAGCTATAATCAGCTTGGGCTCGACAAATTAAAAAGCATGTTATGTG	2.308467266890508e-06	3.202476368229207e-06	3.5878490967012725e-06	2.2406192538660823e-06	3.161183032708523e-06	2.0626134299323248e-06	2.269207818682611e-06	2.8212729762613328e-06	1.1788543558347664e-06	3.6968647777071396e-07	9.260769279136241e-08
TTGACAATGTTCAATATATTTTAAGCAATTAAATATGTAATAGACTTCTCGT	0.0	4.003095460283593e-07	4.0771012462397536e-07	2.4222910852618794e-07	7.024851183800573e-08	0.0	0.0	0.0	0.0	7.393729555414279e-08	0.0
CTGCTAAAACTGAAGGTAATTTGGCTCATGGAACGAAAAACAAGTTTGATAA	0.0	4.670278036995581e-07	0.0	3.0278638565773494e-07	0.0	5.156533574813536e-07	8.72772237953092e-08	4.128692160374061e-07	0.0	7.393729555414279e-08	0.0
GAACGAAATAAAAACGAAATTATTGTCGACAAATTAAAAAGCATGTTATGTG	5.572162368351491e-07	0.0	0.0	6.055727713166259e-08	7.024851183800573e-08	1.4732953070895816e-07	0.0	1.376230720124687e-07	0.0	0.0	0.0
AGAAAAAGTTCGAAGGGGGTTGTGGCTACCTAAATTTCAAACTTATTTGCCT	8.756255150264934e-07	1.4010834110951748e-06	1.875466573275665e-06	1.695603759690252e-06	1.0537276775695076e-06	2.2836077259853958e-06	2.6183167138592757e-07	1.1009845760997496e-06	6.204496609647406e-07	7.393729555414279e-08	9.260769279136241e-08
CGTGCAACGTGGAACTAAGTTGTAATTGCTTAATTATCAACACTATTGACAA	6.368185563826887e-07	0.0	0.0	0.0	0.0	0.0	0.0	0.0	0.0	0.0	0.0
CACGGAAGCGAGGATCTTGTTTTTTACATGGAACGAAAAACAAGTTTGATAA	0.0	0.0	0.0	0.0	2.1074553551390154e-07	1.4732953070895816e-07	0.0	2.0643460801870306e-07	0.0	0.0	0.0
GTTAAAATCAGGAAAACGGTTGTATTTACCTAAATTTCAAACTTATTTGCCT	2.3880695864380474e-07	0.0	0.0	6.055727713166259e-08	1.404970236755488e-07	1.4732953070895816e-07	0.0	1.376230720124687e-07	1.2408993219272823e-07	0.0	0.0
TTGATAACTTTGAACTTATTTACCGCATCACAAGATTTAAATTTATTACGAC	1.5124440714151118e-06	1.6012381841087714e-06	2.4462607477508675e-07	6.055727713166259e-08	2.1074553551390154e-07	1.4732953070895816e-07	0.0	6.881153600623435e-08	0.0	0.0	0.0
GTGTTAATCTTTAAGACGATTATCGTTGGCAAACGTACAATTCTATTTGCTT	2.3880695864380474e-06	1.8013929571223677e-06	1.3046723988004629e-06	1.4533746511548156e-06	3.652922615578149e-06	3.314914440957318e-06	3.3165345042240357e-06	3.027707584274312e-06	2.792023474339134e-06	7.393729555414279e-08	5.556461567479593e-07
TTTGTAAGGTAGAAAACCCTTAAGGTCGACAAATTAAAAAGCATGTTATGTG	2.3880695864380474e-07	4.670278036995581e-07	0.0	6.055727713166259e-08	9.83479165731155e-07	7.366476535447909e-07	7.854950141577828e-07	4.816807520436406e-07	2.4817986438545645e-07	0.0	0.0
TCATTAATGCGCAACTTCCTTAGGCTTACCTAAATTTCAAACTTATTTGCCT	0.0	4.003095460283593e-07	0.0	6.055727713166259e-08	1.404970236755488e-07	0.0	0.0	0.0	0.0	0.0	0.0
CAGTAAATGGGGAAACGCATTATGCCAACAAAACATAAAACACAGTTACCAA	3.422899740556062e-06	2.268420760832424e-06	1.7939245483506363e-06	2.119504699609925e-06	2.247952378811094e-06	2.5782667874125265e-06	1.920098923494516e-06	2.8212729762613328e-06	9.306744914471109e-07	2.218118866619976e-07	3.704307711656647e-07
TTGAGAACACTGAACGTTATTTATACCTGGCAAACGTTAACCAAGTTAAGTG	0.0	0.0	0.0	0.0	0.0	0.0	0.0	0.0	0.0	2.218118866619976e-07	9.260769279136241e-08
AGATTAAATTTTAACTCCCTTGACCGCGACAAATTAAAAAGCATGTTATGTG	2.467671905985587e-06	3.6695041719275987e-06	1.875466573275665e-06	2.9673065794492707e-06	9.132306538939589e-07	2.357272491347938e-06	1.5709900283178518e-06	2.2707806882114573e-06	1.5511241524118516e-06	2.218118866619976e-07	1.8521538558229452e-07
TTGCGCCCACCGAACGGAATTTAGTCCTGGCAAACGTTAACCAAGTTAAGTG	0.0	0.0	0.0	0.0	0.0	0.0	0.0	0.0	0.0	0.0	1.8521538558229452e-07
TAGAGAACAGTGAACGGTATTTAGTCCTGGCAAACGTTAACCAAGTTAAGTG	0.0	0.0	0.0	0.0	0.0	0.0	0.0	0.0	0.0	3.6968647777071396e-07	5.556461567479593e-07
CTACTAACGTAGAATCGAGTTGACAGTACCTAAATTTCAAACTTATTTGCCT	3.980115977388839e-07	1.334365153423976e-07	2.4462607477508675e-07	2.4222910852618794e-07	0.0	7.366476535447908e-08	0.0	1.376230720124687e-07	0.0	0.0	0.0
ATCTGAACATCAAAGCTAGTTATCATCTGGCAAACGTTAACCAAGTTAAGTG	9.55227834575219e-07	3.3359128835716047e-07	8.154202492491198e-07	8.47801879842814e-07	8.429821420556062e-07	8.83977184253749e-07	3.491088951812368e-07	4.816807520436406e-07	1.861348982896421e-07	0.0	0.0
AATTTAAGCGGTAAGTTCCTTTGGACACCCTAACACGAAACTGCGTTCGGAC	6.925401800671524e-06	1.1342103804138792e-06	1.0600463240242066e-06	2.4222910852618794e-07	3.5124255918945033e-07	7.366476535447908e-08	0.0	0.0	0.0	0.0	0.0
TAATCAATGGGCAAGGAATTTCTTTCCGACAAATTAAAAAGCATGTTATGTG	1.0348301541227585e-06	6.004643190431222e-07	4.0771012462397536e-07	1.332260096898658e-06	2.107455355139015e-06	1.5469600724406051e-06	2.269207818682611e-06	1.8579114721740514e-06	9.92719457544025e-07	1.4787459110871635e-07	1.8521538558229452e-07
TTTTAAATATGAAATCAGATTGGGCAACCGCAAAACTGAAGAATATTCCCCG	3.1840927819134435e-07	1.334365153423976e-07	8.1542024924912e-08	6.66130048448173e-07	4.214910710278031e-07	6.629828881903117e-07	1.745544475906184e-07	2.752461440249374e-07	3.102248304823703e-07	1.4787459110871635e-07	2.778230783745175e-07
AGCTCAAATGTTAATGTAATTTGCACCATGGAACGAAAAACAAGTTTGATAA	1.3532394323200329e-06	1.8681112147935665e-06	1.3862144237254916e-06	1.6350464825506126e-06	2.4586979143249957e-06	2.0626134299323248e-06	4.451138413559626e-06	2.2019691521994993e-06	1.364989254123309e-06	1.4787459110871635e-07	1.018684620705847e-06
ATCATAATGAGGAAGTAAATTTTTGGCTGGCAAACGTTAACCAAGTTAAGTG	7.164208759314142e-07	2.668730306859617e-07	5.707941744740332e-07	0.0	0.0	7.366476535447908e-08	2.6183167138592757e-07	6.881153600623435e-08	0.0	0.0	9.260769279136241e-08
GACGCAACATCTAACTTTCTTATTGGCTGGCAAACGTTAACCAAGTTAAGTG	1.91045566915281e-06	8.673373497279175e-07	1.223130373875434e-06	1.8772755910860489e-06	1.4752187485973108e-06	1.9152838992187596e-06	2.181930594877015e-06	1.99553454418652e-06	3.102248304823703e-07	7.393729555414279e-08	9.260769279136241e-08
CCCCCAAATGGAAAGGTGGTTTAATGCATGGAACGAAAAACAAGTTTGATAA	0.0	0.0	0.0	0.0	0.0	1.0313067149638589e-06	1.5709900283178518e-06	1.926723008174562e-06	3.4124731353082726e-06	3.4011155954961685e-06	3.148661554905461e-06
TTGAAAACCTAAAATGTCCTTGAAACACCCTAACACGAAACTGCGTTCGGAC	3.1840927819134435e-07	1.0007738650714813e-06	6.523361993990621e-07	1.2111455426309397e-07	1.1942247012415864e-06	7.366476535447909e-07	1.2218811331297565e-06	4.128692160374061e-07	5.584046948678268e-07	0.0	1.8521538558229452e-07
TTTCGAAAAGAAAAGTCTTTTACTCTTACCTAAATTTCAAACTTATTTGCCT	0.0	0.0	4.0771012462397536e-07	1.2111455426309397e-07	1.404970236755488e-07	7.366476535447908e-08	8.72772237953092e-08	3.440576800311718e-07	3.722697965792842e-07	0.0	0.0
TTGACAAGATGAAATTAACTTATGATTACCTAAATTTCAAACTTATTTGCCT	3.980115977388839e-07	3.3359128835716047e-07	4.0771012462397536e-07	3.0278638565773494e-07	6.322366065417045e-07	8.103124188992698e-07	4.36386118976546e-07	4.128692160374061e-07	2.4817986438545645e-07	0.0	9.260769279136241e-08
AATTAAAAGTCGAAACAGCTTTTCATCTGGCAAACGTTAACCAAGTTAAGTG	2.3880695864380474e-07	2.668730306859617e-07	4.0771012462397536e-07	2.4222910852618794e-07	2.1074553551390154e-07	8.83977184253749e-07	3.491088951812368e-07	6.881153600623436e-07	1.3029442880307928e-06	0.0	1.8521538558229452e-07
CAACAAATGATCAACTTTTTTGCTTTCTGGCAAACGTTAACCAAGTTAAGTG	4.776139172876095e-07	4.670278036995581e-07	8.154202492491198e-07	1.3928173740267368e-06	1.1239761894078604e-06	1.9152838992187596e-06	7.854950141577828e-07	8.945499680810466e-07	9.92719457544025e-07	2.218118866619976e-07	9.260769279136241e-08
CAAAAAACTAGGAACAGTATTTGAGACGACAAATTAAAAAGCATGTTATGTG	2.3880695864380474e-07	1.334365153423976e-06	1.3046723988004629e-06	1.8167183139464098e-06	2.107455355139015e-06	3.388579206308341e-06	2.0946533710828487e-06	3.6470114083361445e-06	1.364989254123309e-06	2.218118866619976e-07	0.0
GAGAAAACCATAAAATGACTTCGCTGCGACAAATTAAAAAGCATGTTATGTG	3.1840927819134435e-07	2.0015477301476286e-07	0.0	5.45015494185079e-07	1.404970236755488e-07	6.629828881903117e-07	0.0	0.0	0.0	0.0	0.0
TAACTAAGACCGAATAACTTTGCAAGCGACAAATTAAAAAGCATGTTATGTG	4.776139172876095e-07	0.0	8.1542024924912e-08	0.0	1.404970236755488e-07	2.2099429606343725e-07	2.6183167138592757e-07	4.128692160374061e-07	0.0	0.0	0.0
CTTTAAATCTCGAAAGTCGTTCTCCGCTGGCAAACGTTAACCAAGTTAAGTG	7.164208759314142e-07	5.337460613707569e-07	3.261680997001157e-07	1.8167183139464097e-07	7.024851183800573e-08	3.6832382677239544e-07	1.3964355807295194e-06	1.513853792137156e-06	8.065845592543827e-07	7.393729555414279e-08	1.8521538558229452e-07
ATATCAAGACTTAACAGTATTCTAACACCCTAACACGAAACTGCGTTCGGAC	3.980115977388839e-07	6.671825767143209e-08	0.0	0.0	0.0	0.0	0.0	0.0	0.0	0.0	0.0
GGTGGAATCGCAAACTTGCTTAAGCGCTGGCAAACGTTAACCAAGTTAAGTG	7.164208759314142e-07	1.2009286380815785e-06	1.3046723988004629e-06	1.332260096898658e-06	7.727336302172533e-07	1.1049714803183382e-06	1.1346039093390196e-06	8.257384320748122e-07	4.3431476267509854e-07	0.0	0.0
CAGATAACCTCGAAGCATATTATCCCATCACAAGATTTAAATTTATTACGAC	3.1840927819134435e-07	5.337460613707569e-07	8.1542024924912e-08	6.055727713166259e-08	0.0	0.0	0.0	0.0	0.0	0.0	0.0
GTGATAAGAAAAAACGCATTTGTAGGCTGGCAAACGTTAACCAAGTTAAGTG	9.55227834575219e-07	9.340556073991162e-07	7.33878224324091e-07	1.2717028197705791e-06	1.6157157722693894e-06	2.799261083477116e-06	3.1419800566357035e-06	2.408403760223926e-06	1.1168093897312557e-06	0.0	7.408615423313294e-07
CTGCAAAAGTGTAAGTCATTTGCGCACGACAAATTAAAAAGCATGTTATGTG	5.3333554097088725e-06	3.269194625900406e-06	5.381773645040216e-06	3.3306502422408647e-06	3.3719285682224246e-06	2.4309372566989614e-06	3.3165345042240357e-06	3.991069088361593e-06	1.5511241524118516e-06	0.0	3.704307711656647e-07
GCAATAAAATCAAACAATGTTTCAATCTGGCAAACGTTAACCAAGTTAAGTG	3.980115977388839e-07	1.8681112147935665e-06	5.707941744740332e-07	3.0278638565773494e-07	1.404970236755488e-07	5.893181228358326e-07	9.600494617484013e-07	1.1009845760997496e-06	6.204496609647406e-07	2.218118866619976e-07	9.260769279136241e-08
GTGTTAACATAAAACCGGCTTTGGCATACCTAAATTTCAAACTTATTTGCCT	2.3880695864380474e-07	3.3359128835716047e-07	8.1542024924912e-08	6.055727713166259e-08	4.917395828661558e-07	5.156533574813536e-07	1.745544475906184e-07	2.0643460801870306e-07	4.963597287720125e-07	0.0	9.260769279136241e-08
ATGTGAAATTAAAAAGATATTTTTCAATCACAAGATTTAAATTTATTACGAC	3.1840927819134435e-07	6.004643190431222e-07	9.785042990991779e-07	5.45015494185079e-07	5.619880947033518e-07	5.893181228358326e-07	0.0	0.0	0.0	0.0	0.0
GGAGCAAGAGATAACTGGGTTGTGTGCGACAAATTAAAAAGCATGTTATGTG	2.3880695864380474e-07	0.0	0.0	0.0	0.0	0.0	0.0	0.0	0.0	0.0	0.0
CATGTAATATTTAAACTTCTTTCACATACCTAAATTTCAAACTTATTTGCCT	0.0	2.0015477301476286e-07	0.0	0.0	0.0	0.0	0.0	0.0	0.0	0.0	0.0
ATGCAAAAGGGGAACACGATTCTAGCCATGGAACGAAAAACAAGTTTGATAA	4.776139172876095e-07	1.334365153423976e-07	3.261680997001157e-07	0.0	3.5124255918945033e-07	4.419885921268745e-07	0.0	0.0	0.0	0.0	0.0
TACTAAATCGAAAAGCCTGTTGTGTGATCACAAGATTTAAATTTATTACGAC	3.422899740556062e-06	3.202476368229207e-06	2.201634672975781e-06	9.68916434107064e-07	2.1074553551390154e-07	7.366476535447908e-08	0.0	1.376230720124687e-07	0.0	0.0	0.0
GAGGGAAGGGAGAAGGGGGTTGGGGGCGACAAATTAAAAAGCATGTTATGTG	2.7860811841757456e-06	3.0023215952156107e-06	1.5492984735755496e-06	2.4222910852618795e-06	2.809940473522543e-06	1.9889486645697834e-06	2.0946533710828487e-06	3.991069088361593e-06	1.4890791863193356e-06	0.0	0.0
GTGGTAAGCATCAATCTGCTTGTGTTTACCTAAATTTCAAACTTATTTGCCT	3.1840927819134435e-07	3.3359128835716047e-07	5.707941744740332e-07	2.4222910852618794e-07	7.024851183800573e-08	7.366476535447908e-08	3.491088951812368e-07	1.376230720124687e-07	6.204496609647407e-08	7.393729555414279e-08	0.0
AAATGAAATTTGAAGTTACTTGTGACCGACAAATTAAAAAGCATGTTATGTG	2.3880695864380474e-07	2.668730306859617e-07	2.4462607477508675e-07	6.055727713166259e-08	4.214910710278031e-07	2.2099429606343725e-07	0.0	6.881153600623435e-08	0.0	0.0	0.0
GCCTTAAATAGAAAATAAGTTTAGCACGACAAATTAAAAAGCATGTTATGTG	1.3532394323200329e-06	8.673373497279175e-07	5.707941744740332e-07	7.87244602711267e-07	1.1942247012415864e-06	6.629828881903117e-07	4.36386118976546e-07	8.945499680810466e-07	7.445395931574688e-07	1.4787459110871635e-07	9.260769279136241e-08
CCGGTAAAAATAAATAAACTTCTTCAAACAAAACATAAAACACAGTTACCAA	0.0	2.668730306859617e-07	4.892521495490043e-07	6.05572771316626e-07	2.1074553551390154e-07	1.4732953070895816e-07	8.72772237953092e-08	3.440576800311718e-07	6.204496609647407e-08	0.0	0.0
GACACAATTTTTAATAGGTTTGCGGTTGGCAAACGTACAATTCTATTTGCTT	7.084606439766604e-06	5.7377701597347615e-06	6.360277944140563e-06	6.297956821690136e-06	5.6198809470335186e-06	5.893181228358327e-06	4.538415637353792e-06	5.160865200473301e-06	3.4124731353082726e-06	5.175610688794303e-07	6.482538495401822e-07
ATATGAAACGGTAACATGGTTATCCGCATGGAACGAAAAACAAGTTTGATAA	1.5920463909626516e-06	1.0674921227426801e-06	4.0771012462397536e-07	1.574489205422534e-06	1.4049702367554877e-06	1.5469600724406051e-06	1.4837128045236855e-06	1.513853792137156e-06	3.102248304823703e-07	0.0	0.0
AGTCGAAGGGGAAAATTCCATTCTTACGACAAATTAAAAAGCATGTTATGTG	2.3880695864380474e-07	1.334365153423976e-07	0.0	1.2111455426309397e-07	7.024851183800573e-08	3.6832382677239544e-07	1.745544475906184e-07	6.881153600623435e-08	0.0	0.0	0.0
ACGACAATCGAAAAGGGAGTTGTATGCGACAAATTAAAAAGCATGTTATGTG	0.0	0.0	0.0	0.0	0.0	0.0	0.0	0.0	1.861348982896421e-07	0.0	0.0
CAGCAAATCATAAAGGTCTTTGCTTTATCACAAGATTTAAATTTATTACGAC	9.55227834575219e-07	1.2009286380815785e-06	2.4462607477508675e-07	1.8167183139464097e-07	7.024851183800573e-08	0.0	0.0	0.0	0.0	0.0	0.0
ATCTAAATTGTGAAAAAGGTTAGCTTTACCTAAATTTCAAACTTATTTGCCT	0.0	0.0	3.261680997001157e-07	6.055727713166259e-08	7.024851183800573e-08	0.0	8.72772237953092e-08	4.128692160374061e-07	1.861348982896421e-07	7.393729555414279e-08	0.0
ACAACAATAATCAACTCATTTACTCTAACAAAACATAAAACACAGTTACCAA	0.0	0.0	2.4462607477508675e-07	0.0	7.024851183800573e-08	2.2099429606343725e-07	0.0	6.881153600623435e-08	0.0	0.0	0.0
CTTGGAAAACGTAAGGAGCTTGAAACCGACAAATTAAAAAGCATGTTATGTG	9.55227834575219e-07	8.006190920567186e-07	2.4462607477508675e-07	1.029473711238611e-06	8.429821420556062e-07	1.178636245673969e-06	1.0473266855437103e-06	1.3074191841241766e-06	8.065845592543827e-07	2.218118866619976e-07	0.0
GCTTGAACTGTGAAGCCTATTGGAGCTACCTAAATTTCAAACTTATTTGCCT	7.960231954789539e-07	1.334365153423976e-07	7.33878224324091e-07	6.05572771316626e-07	0.0	0.0	0.0	6.881153600623435e-08	4.3431476267509854e-07	0.0	0.0
TCATCAATCAACAAGGAATTTGCTGTCGACAAATTAAAAAGCATGTTATGTG	1.91045566915281e-06	1.1342103804138792e-06	1.1415883489492356e-06	7.87244602711267e-07	7.024851183800574e-07	5.893181228358326e-07	1.2218811331297565e-06	1.0321730400935155e-06	3.102248304823703e-07	0.0	2.778230783745175e-07
CTAATAAGGCCGAACACTTTTTTTATCGACAAATTAAAAAGCATGTTATGTG	0.0	4.003095460283593e-07	8.154202492491198e-07	1.2717028197705791e-06	3.5124255918945033e-07	6.629828881903117e-07	5.236633427718551e-07	4.816807520436406e-07	6.824946270616545e-07	1.4787459110871635e-07	9.260769279136241e-08
GGGGCACCGATGAACGGGTTTTGCCCAACAAAACATAAAACACAGTTACCAA	0.0	2.0015477301476286e-07	8.1542024924912e-08	0.0	0.0	0.0	0.0	0.0	0.0	0.0	0.0
AAGCGCATTGTAAAGCGACTTCGTATCGACAAATTAAAAAGCATGTTATGTG	0.0	2.668730306859617e-07	8.1542024924912e-08	3.0278638565773494e-07	2.1074553551390154e-07	0.0	1.745544475906184e-07	3.440576800311718e-07	0.0	0.0	0.0
CATCGAAACCGAAATTTGATTATTATTACCTAAATTTCAAACTTATTTGCCT	0.0	1.2676468957527771e-06	1.3046723988004629e-06	2.0589474224818463e-06	1.264473213083409e-06	1.2523010110249926e-06	5.236633427718551e-07	1.0321730400935155e-06	8.686295253512965e-07	0.0	0.0
AGTTGAATTCGTAAGATCATTACACTCATGGAACGAAAAACAAGTTTGATAA	1.9900579887003496e-06	2.0015477301476285e-06	1.6308404985005783e-06	1.756161036818331e-06	2.9504374971946216e-06	1.9152838992187596e-06	1.6582672521120179e-06	2.2019691521994993e-06	7.445395931574688e-07	2.957491822163558e-07	0.0
CTATCAAATCTTAATATCTTTCTTCACATGGAACGAAAAACAAGTTTGATAA	3.980115977388839e-07	2.668730306859617e-07	3.261680997001157e-07	3.0278638565773494e-07	2.1074553551390154e-07	3.6832382677239544e-07	0.0	2.752461440249374e-07	0.0	0.0	0.0
ATGCTAACTGATAAGACCTATGCTATCATGGAACGAAAAACAAGTTTGATAA	0.0	0.0	0.0	0.0	0.0	0.0	0.0	2.0643460801870306e-07	0.0	0.0	0.0
TCCTGAACTTACAACCCGTTTAATTGCGACAAATTAAAAAGCATGTTATGTG	9.393073706645252e-06	5.137305840693972e-06	5.218689595190158e-06	7.085201424401403e-06	6.6033601127727705e-06	9.355425200029211e-06	8.378613484354256e-06	9.495991968860341e-06	3.9708778301739e-06	3.6968647777071396e-07	7.408615423313294e-07
TCATTAAAACGGAAGCAGGTTCGGTTCGACAAATTAAAAAGCATGTTATGTG	3.1840927819134435e-07	2.668730306859617e-07	1.6308404985005786e-07	0.0	7.024851183800573e-08	0.0	0.0	0.0	0.0	0.0	0.0
AAAATAACTGGGAATTTGTTTGATTGTACCTAAATTTCAAACTTATTTGCCT	3.82091133829376e-06	4.203250233297189e-06	6.278735919215534e-06	7.448545087192997e-06	5.7603779707171644e-06	5.52485740159169e-06	4.363861189765461e-06	4.816807520436405e-06	3.846787897977874e-06	3.6968647777071396e-07	8.334692351224768e-07
TTATTAACAGTGAAGCGTGTTTATTTCTGGCAAACGTTAACCAAGTTAAGTG	1.0348301541227585e-06	8.006190920567186e-07	1.0600463240242066e-06	1.2717028197705791e-06	9.132306538939589e-07	5.156533574813536e-07	8.72772237953092e-08	3.440576800311718e-07	3.722697965792842e-07	0.0	2.778230783745175e-07
GCAATAACCAGGAAGAGTTTTGCGTTTACCTAAATTTCAAACTTATTTGCCT	2.3880695864380474e-07	6.004643190431222e-07	4.0771012462397536e-07	5.45015494185079e-07	2.1074553551390154e-07	5.893181228358326e-07	6.982177903624736e-07	2.0643460801870306e-07	1.2408993219272823e-07	0.0	0.0
TCCTTAATGACAAACTACTTTTTACACGACAAATTAAAAAGCATGTTATGTG	2.3880695864380474e-07	2.0015477301476286e-07	4.892521495490043e-07	5.45015494185079e-07	7.024851183800574e-07	7.366476535447908e-08	9.600494617484013e-07	6.881153600623436e-07	5.584046948678268e-07	0.0	0.0
TGCACAATTCTTAATTGTATTCTTCTCGACAAATTAAAAAGCATGTTATGTG	1.6716487105101911e-06	2.6020120491884176e-06	1.875466573275665e-06	2.543405639529598e-06	3.0909345208667e-06	2.9465906141791635e-06	2.0946533710828487e-06	3.027707584274312e-06	8.065845592543827e-07	2.218118866619976e-07	6.482538495401822e-07
TTTGGAATTTAGAATATTTTTTTCGTCGACAAATTAAAAAGCATGTTATGTG	6.368185563826887e-07	1.9348294724647656e-06	2.3647187228258384e-06	1.574489205422534e-06	1.0537276775695076e-06	1.5469600724406051e-06	2.6183167138592757e-07	1.1009845760997496e-06	7.445395931574688e-07	0.0	9.260769279136241e-08
AAGGTAATTAGAAATTGTTTTTGTCTATCACAAGATTTAAATTTATTACGAC	0.0	0.0	4.892521495490043e-07	6.05572771316626e-07	7.024851183800573e-08	0.0	0.0	0.0	0.0	0.0	0.0
GTTTTAATTCGGAATTGTTTTTGTTTCGACAAATTAAAAAGCATGTTATGTG	3.980115977388839e-07	6.671825767143209e-07	4.892521495490043e-07	1.2111455426309397e-07	6.322366065417045e-07	1.4732953070895816e-07	3.491088951812368e-07	6.881153600623436e-07	6.204496609647407e-08	0.0	0.0
TCCCAAAATTAGAATTTTCTTCAGAACGACAAATTAAAAAGCATGTTATGTG	0.0	0.0	0.0	0.0	0.0	2.946590614179163e-07	8.72772237953092e-08	1.376230720124687e-07	6.204496609647407e-08	0.0	0.0
CTGAAAAATGTAAATGTTTTTGCTAACTGGCAAACGTTAACCAAGTTAAGTG	1.5920463909626516e-06	1.9348294724647656e-06	3.4247650468512146e-06	2.7250774709253947e-06	1.8264613077832907e-06	2.8729258488281397e-06	1.5709900283178518e-06	2.546026832236395e-06	2.233618779473506e-06	2.957491822163558e-07	2.778230783745175e-07
TGACAAAGACTCAAGTCCGTTTATCACTGGCAAACGTTAACCAAGTTAAGTG	4.935343811971174e-06	3.7362224295987975e-06	3.75093314655133e-06	5.571269496106947e-06	6.6033601127727705e-06	5.598522166942714e-06	7.505841246401163e-06	5.573734416510707e-06	3.7226979657928416e-06	8.872475466501442e-07	1.944761548623774e-06
CTGTTAATGATTAAAGTGTTTGTACGCATGGAACGAAAAACAAGTTTGATAA	1.0348301541227585e-06	2.0015477301476286e-07	5.707941744740332e-07	2.4222910852618794e-07	4.214910710278031e-07	2.2099429606343725e-07	0.0	0.0	0.0	0.0	0.0
ATGGAAACAGGAAATAACGTTCCCTGACCGCAAAACTGAAGAATATTCCCCG	1.2736371127606338e-06	4.670278036995581e-07	8.154202492491198e-07	7.2668732557972e-07	9.132306538939589e-07	8.103124188992698e-07	2.6183167138592757e-07	7.56926896068578e-07	5.584046948678268e-07	0.0	9.260769279136241e-08
CATTCAATTAATAAACAGGTTTGATACGACAAATTAAAAAGCATGTTATGTG	1.3532394323200329e-06	1.8013929571223677e-06	1.1415883489492356e-06	2.3617338081338007e-06	4.214910710278031e-07	1.2523010110249926e-06	3.491088951812368e-07	2.752461440249374e-07	1.861348982896421e-07	0.0	0.0
AGGAGAATGGGTAATTGGCTTGGGCTCGACAAATTAAAAAGCATGTTATGTG	1.8308533496052705e-06	1.334365153423976e-06	1.1415883489492356e-06	1.332260096898658e-06	3.0909345208667e-06	2.2099429606343724e-06	2.4437622662709437e-06	2.6836499042488636e-06	1.3029442880307928e-06	3.6968647777071396e-07	3.704307711656647e-07
ATAAGAAATGTAAAAAAATTTTAGTTACCCTAACACGAAACTGCGTTCGGAC	0.0	2.668730306859617e-07	1.5492984735755496e-06	9.08359156974361e-07	8.429821420556062e-07	1.3259657763760162e-06	6.982177903624736e-07	1.1697961121117079e-06	3.722697965792842e-07	1.4787459110871635e-07	0.0
CATTAAAGGTCAAATTTCCTTATTTTCGACAAATTAAAAAGCATGTTATGTG	3.980115977388839e-07	2.668730306859617e-07	7.33878224324091e-07	1.029473711238611e-06	5.619880947033518e-07	1.3259657763760162e-06	9.600494617484013e-07	1.1697961121117079e-06	8.686295253512965e-07	2.957491822163558e-07	9.260769279136241e-08
TCCCAAATTAGTAAGTATCTTGTCACCGACAAATTAAAAAGCATGTTATGTG	1.5124440714151118e-06	2.0015477301476285e-06	1.7123825234256073e-06	1.756161036818331e-06	1.8264613077832907e-06	3.388579206308341e-06	3.7529206231948663e-06	3.922257552361082e-06	1.8613489828964208e-06	2.218118866619976e-07	4.63038463956812e-07
TGCTTAATCGCAAATACTGTTATTTGCATGGAACGAAAAACAAGTTTGATAA	1.8308533496052705e-06	2.5352937915172188e-06	2.201634672975781e-06	3.2095356879731463e-06	3.231431544550346e-06	2.8729258488281397e-06	3.4038117280182016e-06	3.371765264311207e-06	1.7372590507003942e-06	1.4787459110871635e-07	2.778230783745175e-07
AATAAAAATTCAAACATTGTTATGATCATGGAACGAAAAACAAGTTTGATAA	3.1840927819134435e-07	4.003095460283593e-07	8.1542024924912e-08	1.2111455426309397e-07	7.024851183800573e-08	0.0	0.0	0.0	0.0	0.0	0.0
CAGTTAAAGGTAAAGATACTTTTAGTTACCTAAATTTCAAACTTATTTGCCT	3.1840927819134435e-07	1.0007738650714813e-06	1.957008598200694e-06	9.08359156974361e-07	6.322366065417045e-07	2.946590614179163e-07	1.745544475906184e-07	4.816807520436406e-07	6.204496609647406e-07	1.4787459110871635e-07	0.0
AAGGGAACCGCAAAATGCCTTTGATGCGACAAATTAAAAAGCATGTTATGTG	0.0	0.0	0.0	0.0	0.0	0.0	0.0	0.0	0.0	0.0	1.8521538558229452e-07
TGGAGAACGGGTAAGTTTATTCGTCACGACAAATTAAAAAGCATGTTATGTG	2.7860811841757456e-06	3.0023215952156107e-06	2.6908868225259547e-06	3.088421133716989e-06	4.636401781305834e-06	4.9355392787489465e-06	5.236633427718552e-06	5.023242128460832e-06	2.91611340653516e-06	5.914983644337885e-07	7.408615423313294e-07
TTTCAAAATGGGAATGTTATTTTAGATACCTAAATTTCAAACTTATTTGCCT	2.3880695864380474e-07	6.671825767143209e-08	8.1542024924912e-08	7.87244602711267e-07	0.0	2.2099429606343725e-07	0.0	2.0643460801870306e-07	1.861348982896421e-07	0.0	0.0
TGAGTAACTGAAAATTTAGTTGATATATCACAAGATTTAAATTTATTACGAC	6.368185563826887e-07	5.337460613707569e-07	4.0771012462397536e-07	6.055727713166259e-08	0.0	0.0	0.0	0.0	0.0	0.0	0.0
ACTTGAAGCCGAAAGGGTGTTTCTTTTACCTAAATTTCAAACTTATTTGCCT	7.164208759314142e-07	9.340556073991162e-07	1.0600463240242066e-06	6.05572771316626e-07	5.619880947033518e-07	6.629828881903117e-07	8.72772237953092e-07	4.816807520436406e-07	1.2408993219272823e-07	0.0	0.0
GTGTAAACGAGGAAACCGTTTTGGGGCGACAAATTAAAAAGCATGTTATGTG	2.9452858232708247e-06	2.3351390185036223e-06	3.2616809970011567e-06	3.0278638565773495e-06	4.0744136866059515e-06	3.7569030330864955e-06	2.181930594877015e-06	3.4405768003117177e-06	1.0547644236398392e-06	0.0	1.8521538558229452e-07
TTGATAATGCGAAAGCAATTTACGTGTACCTAAATTTCAAACTTATTTGCCT	1.1144324736702983e-06	7.339008343855198e-07	5.707941744740332e-07	2.4222910852618794e-07	2.1074553551390154e-07	4.419885921268745e-07	3.491088951812368e-07	6.881153600623435e-08	1.2408993219272823e-07	7.393729555414279e-08	9.260769279136241e-08
TTAGGAACGGAGAATATTTTTTGTGACGACAAATTAAAAAGCATGTTATGTG	1.4328417518675724e-06	7.339008343855198e-07	4.892521495490043e-07	2.4222910852618794e-07	7.727336302172533e-07	3.6832382677239544e-07	8.72772237953092e-08	2.752461440249374e-07	1.2408993219272823e-07	0.0	0.0
TCTCAAATGGGGAACATCTTTAGTAATACCTAAATTTCAAACTTATTTGCCT	1.4328417518675724e-06	1.0007738650714813e-06	8.969622741741488e-07	8.47801879842814e-07	9.83479165731155e-07	5.893181228358326e-07	8.72772237953092e-07	1.3074191841241766e-06	3.102248304823703e-07	0.0	9.260769279136241e-08
GCCAAAAGAGACAAAACACTTAGATTCATGGAACGAAAAACAAGTTTGATAA	0.0	0.0	0.0	0.0	2.1074553551390154e-07	0.0	0.0	0.0	0.0	0.0	0.0
GTTTAAAATTCGAAAAGTGTTTATGTCGACAAATTAAAAAGCATGTTATGTG	0.0	0.0	0.0	0.0	2.1074553551390154e-07	7.366476535447908e-08	8.72772237953092e-08	0.0	0.0	0.0	0.0
CACTTAAAGGACAAGACTATTACCTTACCCTAACACGAAACTGCGTTCGGAC	2.3880695864380474e-07	6.671825767143209e-08	0.0	0.0	0.0	0.0	0.0	0.0	0.0	0.0	0.0
CCGTAAAGCACAAATCCTCTTGAGCGTACCTAAATTTCAAACTTATTTGCCT	1.0348301541227585e-06	2.201702503161225e-06	6.523361993990621e-07	7.2668732557972e-07	9.132306538939589e-07	6.629828881903117e-07	5.236633427718551e-07	4.816807520436406e-07	1.2408993219272823e-07	7.393729555414279e-08	0.0
CAGCTAAAAGGTAAATAACTTAACGCTACCTAAATTTCAAACTTATTTGCCT	0.0	4.670278036995581e-07	8.1542024924912e-08	1.8167183139464097e-07	1.404970236755488e-07	0.0	0.0	0.0	3.102248304823703e-07	0.0	0.0
TCTCTAACATGCAAAGCGATTCTTTATACCTAAATTTCAAACTTATTTGCCT	8.119436593884619e-06	7.872754405224788e-06	5.300231620115188e-06	4.420681230615647e-06	4.355407733950109e-06	5.672186932293738e-06	4.8875245325418875e-06	4.541561376411468e-06	2.481798643854565e-06	2.957491822163558e-07	7.408615423313294e-07
ATCTTAACCAGGAATCATATTCAATCCGACAAATTAAAAAGCATGTTATGTG	0.0	2.0015477301476286e-07	0.0	1.2111455426309397e-07	0.0	0.0	0.0	0.0	0.0	0.0	0.0
CCGTCAATCTGTAATTTCGTTCGCGACGACAAATTAAAAAGCATGTTATGTG	4.776139172876095e-07	1.334365153423976e-06	5.707941744740332e-07	9.08359156974361e-07	1.1942247012415864e-06	8.83977184253749e-07	9.600494617484013e-07	1.6514768641496245e-06	5.584046948678268e-07	0.0	0.0
TACCAAACCCGCAATAAGGTTTACGCTACCTAAATTTCAAACTTATTTGCCT	3.1840927819134435e-07	4.003095460283593e-07	8.154202492491198e-07	6.05572771316626e-07	5.619880947033518e-07	7.366476535447909e-07	3.491088951812368e-07	4.816807520436406e-07	1.861348982896421e-07	0.0	0.0
TATGTAACCCATAACGACTTTAAGACCGACAAATTAAAAAGCATGTTATGTG	0.0	0.0	0.0	0.0	0.0	2.2099429606343725e-07	0.0	0.0	0.0	0.0	0.0
GTCACAAAACGAAAGGCACTTTTGCACTGGCAAACGTTAACCAAGTTAAGTG	7.164208759314142e-07	1.6012381841087714e-06	8.154202492491198e-07	1.8167183139464097e-07	4.917395828661558e-07	5.893181228358326e-07	4.36386118976546e-07	3.440576800311718e-07	1.861348982896421e-07	7.393729555414279e-08	9.260769279136241e-08
TCTGGAAACATTAACTCCCTTAAGAGTACCTAAATTTCAAACTTATTTGCCT	0.0	6.671825767143209e-07	4.0771012462397536e-07	9.68916434107064e-07	5.619880947033518e-07	1.0313067149638589e-06	8.72772237953092e-07	5.504922880498748e-07	1.861348982896421e-07	0.0	9.260769279136241e-08
CTAGAAACTTGGAAACGATTTAATCTCGACAAATTAAAAAGCATGTTATGTG	2.3880695864380474e-07	6.671825767143209e-08	2.4462607477508675e-07	0.0	0.0	0.0	0.0	0.0	0.0	0.0	0.0
GTCTTAATACTAAATATATTTTAGCCCATGGAACGAAAAACAAGTTTGATAA	0.0	3.3359128835716047e-07	2.4462607477508675e-07	3.63343662790438e-07	5.619880947033518e-07	2.946590614179163e-07	6.982177903624736e-07	7.56926896068578e-07	4.3431476267509854e-07	0.0	1.8521538558229452e-07
TTCAGTACACGGATCGGTATTTAGTCCTGGCAAACGTTAACCAAGTTAAGTG	0.0	0.0	0.0	0.0	0.0	0.0	0.0	0.0	0.0	2.218118866619976e-07	0.0
TTATGAAAATGGAAGACTGTTTGCGTCGACAAATTAAAAAGCATGTTATGTG	7.164208759314142e-07	2.0015477301476286e-07	1.6308404985005786e-07	0.0	0.0	2.2099429606343725e-07	0.0	0.0	0.0	0.0	0.0
CATCCAAAGCTGAAAGCTTTTATGGCTACCTAAATTTCAAACTTATTTGCCT	0.0	3.3359128835716047e-07	4.0771012462397536e-07	0.0	0.0	0.0	0.0	0.0	0.0	0.0	0.0
AGTGTAATCGTAAAACAACTTGGCTACGACAAATTAAAAAGCATGTTATGTG	1.4328417518675724e-06	1.334365153423976e-06	1.223130373875434e-06	1.756161036818331e-06	1.9669583314669368e-06	2.357272491347938e-06	3.4038117280182016e-06	3.5781998723241865e-06	1.7372590507003942e-06	7.393729555414279e-08	5.556461567479593e-07
TAAAAAAACGCGAACCAAGTTGGAGGCATGGAACGAAAAACAAGTTTGATAA	2.069660308247889e-06	2.401857276174821e-06	1.957008598200694e-06	8.47801879842814e-07	1.0537276775695076e-06	1.2523010110249926e-06	1.1346039093390196e-06	1.3762307201246872e-06	9.92719457544025e-07	4.436237733250721e-07	3.704307711656647e-07
GCATAAATCAACAAGAAATTTATGAGCGACAAATTAAAAAGCATGTTATGTG	0.0	0.0	0.0	0.0	2.8099404735225426e-07	0.0	0.0	0.0	0.0	0.0	0.0
ATTTTAAATAACAATCTACTTATGAACATGGAACGAAAAACAAGTTTGATAA	2.5472742255331265e-06	3.335912883571605e-06	3.669391121626301e-06	4.965696724791478e-06	4.636401781305834e-06	3.6095735023729303e-06	3.22925728042987e-06	3.371765264311207e-06	1.7372590507003942e-06	5.175610688794303e-07	6.482538495401822e-07
TAACGAACATAAAAGAAAATTGTTATCGACAAATTAAAAAGCATGTTATGTG	3.980115977388839e-07	1.1342103804138792e-06	1.4677564486505206e-06	1.2111455426309398e-06	2.8099404735225426e-07	7.366476535447909e-07	3.491088951812368e-07	1.0321730400935155e-06	1.1168093897312557e-06	3.6968647777071396e-07	2.778230783745175e-07
AGAGCAATTCCGAAACCACTTAACAGATCACAAGATTTAAATTTATTACGAC	3.661706699198681e-06	2.868885079873213e-06	1.1415883489492356e-06	1.090030988370158e-06	4.917395828661558e-07	2.2099429606343725e-07	8.72772237953092e-08	0.0	0.0	0.0	0.0
ATTTAAACTTTCAATGAAATTTCTTCCGACAAATTAAAAAGCATGTTATGTG	0.0	0.0	0.0	0.0	2.1074553551390154e-07	0.0	0.0	0.0	0.0	0.0	0.0
GCGATAATTAGTAACCTAGTTTAAATTACCTAAATTTCAAACTTATTTGCCT	0.0	0.0	2.4462607477508675e-07	6.055727713166259e-08	7.024851183800573e-08	1.4732953070895816e-07	0.0	0.0	0.0	0.0	0.0
TGTGGAACAATCAAATAGTTTAAAAAATCACAAGATTTAAATTTATTACGAC	0.0	9.340556073991162e-07	4.892521495490043e-07	1.8167183139464097e-07	0.0	0.0	0.0	0.0	0.0	0.0	0.0
GGATCAATGCGGAAGGTCGTTCCGGTATCACAAGATTTAAATTTATTACGAC	7.164208759314142e-07	8.673373497279175e-07	8.1542024924912e-08	3.0278638565773494e-07	0.0	0.0	0.0	0.0	0.0	0.0	0.0
TCATCAACCGCAAAAATGGTTTTAATCGACAAATTAAAAAGCATGTTATGTG	2.3880695864380474e-07	4.003095460283593e-07	7.33878224324091e-07	1.029473711238611e-06	1.4752187485973108e-06	2.946590614179163e-07	2.6183167138592757e-07	8.257384320748122e-07	3.722697965792842e-07	0.0	0.0
ATCGCAATGTTTAAACGAGTTTTTTGTACCTAAATTTCAAACTTATTTGCCT	8.756255150264934e-07	1.0007738650714813e-06	8.154202492491198e-07	7.2668732557972e-07	7.024851183800573e-08	4.419885921268745e-07	8.72772237953092e-08	0.0	0.0	0.0	0.0
GAACCAACTTGGAATTAAATTCTGAAATCACAAGATTTAAATTTATTACGAC	3.1840927819134435e-07	5.337460613707569e-07	8.1542024924912e-08	6.055727713166259e-08	2.1074553551390154e-07	1.4732953070895816e-07	0.0	6.881153600623435e-08	0.0	0.0	0.0
AGGAAAAACAACAAACAGCTTGTTTAATCACAAGATTTAAATTTATTACGAC	4.776139172876095e-07	6.004643190431222e-07	0.0	6.055727713166259e-08	7.024851183800573e-08	7.366476535447908e-08	8.72772237953092e-08	0.0	0.0	0.0	0.0
TTGAGAACACGGAACGCTATTTCGTGCTGGCAAACGTTAACCAAGTTAAGTG	0.0	0.0	0.0	0.0	0.0	0.0	0.0	0.0	0.0	2.218118866619976e-07	1.8521538558229452e-07
TTAAGAATCCTTAAATAACTTGTGTGTACCTAAATTTCAAACTTATTTGCCT	0.0	2.668730306859617e-07	0.0	3.0278638565773494e-07	1.404970236755488e-07	3.6832382677239544e-07	3.491088951812368e-07	2.0643460801870306e-07	0.0	0.0	1.8521538558229452e-07
CCTTCAAATATTAACTTTTTTTATCTCGACAAATTAAAAAGCATGTTATGTG	0.0	0.0	2.4462607477508675e-07	3.63343662790438e-07	0.0	0.0	8.72772237953092e-08	6.881153600623435e-08	0.0	0.0	0.0
AAGAGAATTGCTAAGACGTTTATTCCTACCTAAATTTCAAACTTATTTGCCT	0.0	3.3359128835716047e-07	4.0771012462397536e-07	2.4222910852618794e-07	4.917395828661558e-07	7.366476535447908e-08	5.236633427718551e-07	6.881153600623435e-08	1.2408993219272823e-07	7.393729555414279e-08	9.260769279136241e-08
TGCCGAATATTAAATATGGTTGGCTGACCCTAACACGAAACTGCGTTCGGAC	4.776139172876095e-07	2.668730306859617e-07	0.0	1.8167183139464097e-07	0.0	6.629828881903117e-07	3.491088951812368e-07	2.752461440249374e-07	5.584046948678268e-07	0.0	9.260769279136241e-08
GTAGGAATAGAGAAGATTGTTTACGCCGACAAATTAAAAAGCATGTTATGTG	3.1044904623659043e-06	4.937151067680375e-06	2.6093447976009258e-06	2.543405639529598e-06	2.8801889853527983e-06	3.5359087370219065e-06	3.1419800566357035e-06	3.234142192298738e-06	1.985438915092447e-06	3.6968647777071396e-07	2.778230783745175e-07
TGATAAAAAAGTAATGGATTTGGTGACTGGCAAACGTTAACCAAGTTAAGTG	6.129378605184269e-06	4.269968490968388e-06	3.669391121626301e-06	5.026254001931117e-06	7.586839278500455e-06	7.219147004745861e-06	5.585742322895217e-06	4.472749840410957e-06	3.040203338731187e-06	3.6968647777071396e-07	4.63038463956812e-07
CCAGCAATTGCCAAACAATTTACTTGCGACAAATTAAAAAGCATGTTATGTG	1.6716487105101911e-06	9.340556073991162e-07	1.223130373875434e-06	9.08359156974361e-07	9.132306538939589e-07	1.9889486645697834e-06	1.83282169970035e-06	1.1697961121117079e-06	1.427034220215825e-06	2.957491822163558e-07	0.0
CGGGAAACGATGAATTCAATTAGGTACATGGAACGAAAAACAAGTTTGATAA	2.706478864628206e-06	2.268420760832424e-06	2.935512897301041e-06	1.756161036818331e-06	3.0206860090364446e-06	3.388579206308341e-06	2.8801483852417744e-06	3.027707584274312e-06	1.7372590507003942e-06	0.0	2.778230783745175e-07
GACATAACATGCAATGCTCTTGTGTTCGACAAATTAAAAAGCATGTTATGTG	1.1144324736702983e-06	1.2676468957527771e-06	8.969622741741488e-07	2.4222910852618794e-07	1.264473213083409e-06	1.399630541738558e-06	1.0473266855437103e-06	1.2386076481122184e-06	1.1168093897312557e-06	2.218118866619976e-07	9.260769279136241e-08
TTGGAAACATAAAAAGCTGTTGTTGTCGACAAATTAAAAAGCATGTTATGTG	7.960231954789539e-07	6.004643190431222e-07	9.785042990991779e-07	1.937832868214128e-06	1.1942247012415864e-06	1.5469600724406051e-06	1.745544475906184e-07	4.816807520436406e-07	8.686295253512965e-07	7.393729555414279e-08	0.0
CCGGCAATTGACAAGAGAGTTAAATAACCGCAAAACTGAAGAATATTCCCCG	2.3880695864380474e-07	6.671825767143209e-07	8.154202492491198e-07	2.4222910852618794e-07	7.024851183800573e-08	8.83977184253749e-07	8.72772237953092e-08	6.881153600623435e-08	3.102248304823703e-07	1.4787459110871635e-07	0.0
CGTGGAACGCTTAAGTAGGTTGAGGGGTTGGAAGTCTCAAGATTTTTTGTTC	0.0	0.0	0.0	0.0	0.0	0.0	0.0	0.0	1.861348982896421e-07	0.0	0.0
CAGACAAAGATTAAAACCATTTAATACGACAAATTAAAAAGCATGTTATGTG	0.0	6.004643190431222e-07	8.154202492491198e-07	1.150588265501705e-06	6.322366065417045e-07	5.893181228358326e-07	8.72772237953092e-07	8.257384320748122e-07	4.963597287720125e-07	0.0	0.0
CCTCAAAGTTCGAAATCTCTTGCATTCGACAAATTAAAAAGCATGTTATGTG	2.6268765450806665e-06	2.401857276174821e-06	2.120092648050752e-06	1.8772755910860489e-06	1.334721724925232e-06	2.5782667874125265e-06	1.5709900283178518e-06	2.9588960482738015e-06	9.306744914471109e-07	1.4787459110871635e-07	4.63038463956812e-07
AAGCAAATATGCAAGGTGGTTGGTCCCTGGCAAACGTTAACCAAGTTAAGTG	0.0	0.0	0.0	0.0	0.0	0.0	0.0	0.0	0.0	0.0	2.778230783745175e-07
TTCTAAAGAGCGATTGGAATTGGGGCCATGGAACGAAAAACAAGTTTGATAA	0.0	0.0	0.0	0.0	0.0	3.6832382677239544e-07	1.745544475906184e-07	6.881153600623435e-08	0.0	0.0	0.0
TGACCAACTGGCAAGAGTGTTATCTTCTGGCAAACGTTAACCAAGTTAAGTG	1.4328417518675724e-06	6.671825767143209e-07	4.892521495490043e-07	2.4222910852618794e-07	2.8099404735225426e-07	3.6832382677239544e-07	5.236633427718551e-07	5.504922880498748e-07	4.963597287720125e-07	7.393729555414279e-08	0.0
TAAATAACCTGAAAGTCAGTTCAATTTGGCAAACGTACAATTCTATTTGCTT	0.0	0.0	0.0	0.0	2.8099404735225426e-07	2.2099429606343725e-07	2.6183167138592757e-07	6.881153600623435e-08	6.204496609647407e-08	0.0	9.260769279136241e-08
TAACAAAATTGTAAGGGATTTAGACACGACAAATTAAAAAGCATGTTATGTG	0.0	2.668730306859617e-07	0.0	0.0	7.024851183800573e-08	2.2099429606343725e-07	8.72772237953092e-08	2.0643460801870306e-07	6.204496609647407e-08	0.0	0.0
ATTGGAATGCTAAATAAGGTTAATGACTGGCAAACGTTAACCAAGTTAAGTG	1.3532394323200329e-06	7.339008343855198e-07	8.154202492491198e-07	1.150588265501705e-06	8.429821420556062e-07	5.893181228358326e-07	2.6183167138592757e-07	3.440576800311718e-07	2.4817986438545645e-07	0.0	0.0
GTTCTAAATGAAAAGCTCTTAATAAACATGGAACGAAAAACAAGTTTGATAA	0.0	0.0	2.4462607477508675e-07	0.0	0.0	0.0	0.0	0.0	0.0	0.0	0.0
ACATCAACAGTGAACCAATTTTGGTGCGACAAATTAAAAAGCATGTTATGTG	3.980115977388839e-07	1.334365153423976e-07	4.892521495490043e-07	6.055727713166259e-08	0.0	0.0	0.0	0.0	0.0	0.0	0.0
ACTAAAATTCTAAATTAGGTTCTGGTATCACAAGATTTAAATTTATTACGAC	8.756255150264934e-07	1.734674699451169e-06	7.33878224324091e-07	1.8167183139464097e-07	0.0	0.0	0.0	0.0	0.0	0.0	0.0
ACTCAAACTGGGAAATTTCTTCCCTTTACCTAAATTTCAAACTTATTTGCCT	2.3880695864380474e-07	2.0015477301476286e-07	4.892521495490043e-07	4.23900939921985e-07	7.024851183800573e-08	0.0	0.0	4.128692160374061e-07	1.2408993219272823e-07	0.0	0.0
CTTTAAAAGATTAACAGTTTTGTAACCATGGAACGAAAAACAAGTTTGATAA	1.5124440714151118e-06	1.4010834110951748e-06	2.8539708723760122e-06	1.4533746511548156e-06	8.429821420556062e-07	1.1049714803183382e-06	8.72772237953092e-07	1.1009845760997496e-06	8.686295253512965e-07	7.393729555414279e-08	0.0
TCTAGAAACCTTAAGCTGGTTAGTTTCATGGAACGAAAAACAAGTTTGATAA	3.82091133829376e-06	3.4026311412428037e-06	4.4032693459398685e-06	4.420681230615647e-06	4.144662198436207e-06	5.303863105527101e-06	4.102029518382962e-06	8.050949712735143e-06	8.127890558636343e-06	2.5878053443971517e-06	2.3151923197840604e-06
ATTAAAAGCGTCTACCTTCTTAAGAACATGGAACGAAAAACAAGTTTGATAA	0.0	0.0	0.0	0.0	0.0	0.0	0.0	0.0	0.0	0.0	5.556461567479593e-07
CGATTAATATACAAAGACGTTGGATGTACATAACAAAAAAATCGATTGACAC	0.0	0.0	0.0	0.0	0.0	0.0	0.0	0.0	0.0	0.0	2.778230783745175e-07
ACTTGAACTTTCAAAAGATTTATGTACATGGAACGAAAAACAAGTTTGATAA	0.0	0.0	0.0	0.0	3.5124255918945033e-07	1.4732953070895816e-07	8.72772237953092e-08	0.0	0.0	0.0	9.260769279136241e-08
CATGTAATTATAAATAAACTTTTTGACGACAAATTAAAAAGCATGTTATGTG	0.0	5.337460613707569e-07	1.0600463240242066e-06	1.150588265501705e-06	6.322366065417045e-07	4.419885921268745e-07	2.6183167138592757e-07	8.945499680810466e-07	2.4817986438545645e-07	0.0	9.260769279136241e-08
TAGCGAACACGGAAAGGGATTTAGTCCTGGCAAACGTTAACCAAGTTAAGTG	0.0	0.0	0.0	0.0	0.0	0.0	0.0	0.0	0.0	2.218118866619976e-07	1.8521538558229452e-07
TCGTCAATAATCAAATTTGTTTGCAATGGCAAACGTACAATTCTATTTGCTT	1.4328417518675724e-06	8.673373497279175e-07	1.0600463240242066e-06	1.695603759690252e-06	2.1074553551390154e-07	3.6832382677239544e-07	5.236633427718551e-07	1.376230720124687e-07	0.0	0.0	0.0
CTCTGAACTGATAATAAAGTTGCTGGCATGGAACGAAAAACAAGTTTGATAA	1.1144324736702983e-06	1.334365153423976e-06	1.5492984735755496e-06	1.332260096898658e-06	1.6859642841112123e-06	1.178636245673969e-06	6.982177903624736e-07	1.2386076481122184e-06	7.445395931574688e-07	2.957491822163558e-07	9.260769279136241e-08
TTCACAACATGAAATCGCATTCATCGCATGGAACGAAAAACAAGTTTGATAA	2.467671905985587e-06	1.8681112147935665e-06	1.3046723988004629e-06	7.2668732557972e-07	3.5124255918945033e-07	5.893181228358326e-07	1.0473266855437103e-06	1.376230720124687e-07	6.204496609647407e-08	0.0	0.0
ACGGAAATAATTAATGATCTTTAGGCCGACAAATTAAAAAGCATGTTATGTG	2.069660308247889e-06	2.3351390185036223e-06	2.201634672975781e-06	2.4222910852618795e-06	2.3884494024947394e-06	3.241249675594776e-06	3.491088951812368e-06	1.3762307201246872e-06	1.7372590507003942e-06	4.436237733250721e-07	9.260769279136241e-08
ATCTTAACCAGGAATCATATTCAATCCTGGCAAACGTTAACCAAGTTAAGTG	6.368185563826887e-07	1.734674699451169e-06	1.875466573275665e-06	8.47801879842814e-07	1.6157157722693894e-06	2.6519315527635503e-06	2.0073761472886824e-06	1.6514768641496245e-06	1.0547644236398392e-06	8.133102510957861e-07	2.778230783745175e-07
TGATGAAGGTGAAAGGAGATTCCGCGCATGGAACGAAAAACAAGTTTGATAA	1.194034793213094e-06	9.340556073991162e-07	1.1415883489492356e-06	9.08359156974361e-07	1.404970236755488e-07	5.893181228358326e-07	1.1346039093390196e-06	6.193038240561092e-07	3.102248304823703e-07	7.393729555414279e-08	0.0
TCTCAAAATCTTAAGCAAGTTAATGGTACCTAAATTTCAAACTTATTTGCCT	2.3880695864380474e-07	1.334365153423976e-07	1.6308404985005786e-07	2.4222910852618794e-07	0.0	0.0	2.6183167138592757e-07	6.881153600623435e-08	6.204496609647407e-08	0.0	0.0
ACTTCAAGGGAAACATGCTTATTAGACATGGAACGAAAAACAAGTTTGATAA	8.756255150264934e-07	2.0015477301476286e-07	3.261680997001157e-07	0.0	2.1074553551390154e-07	3.6832382677239544e-07	4.36386118976546e-07	4.128692160374061e-07	1.861348982896421e-07	0.0	0.0
ACCATAAAATCAAATTGCTTTCTCGACATGGAACGAAAAACAAGTTTGATAA	3.1044904623659043e-06	2.201702503161225e-06	1.7123825234256073e-06	8.47801879842814e-07	1.1942247012415864e-06	9.576419496093798e-07	9.600494617484013e-07	2.0643460801870306e-07	4.3431476267509854e-07	7.393729555414279e-08	2.778230783745175e-07
GTAATAACCAGTAAAAACATTGAGAATACCTAAATTTCAAACTTATTTGCCT	7.960231954789539e-07	7.339008343855198e-07	6.523361993990621e-07	6.05572771316626e-07	2.1074553551390154e-07	0.0	0.0	6.881153600623435e-08	0.0	7.393729555414279e-08	0.0
ACATCAATATAGAAGCTGATTGTGGACATGGAACGAAAAACAAGTTTGATAA	1.4328417518675724e-06	1.0674921227426801e-06	6.523361993990621e-07	9.08359156974361e-07	1.6859642841112123e-06	9.576419496093798e-07	1.0473266855437103e-06	1.582665328149114e-06	3.722697965792842e-07	1.4787459110871635e-07	1.8521538558229452e-07
TGTGAAAATTCGAATACCGTTCTGGGACCCTAACACGAAACTGCGTTCGGAC	0.0	0.0	0.0	0.0	0.0	3.6832382677239544e-07	0.0	0.0	0.0	0.0	0.0
ATTAAAACCTTGAAATTCGTTATCCCCGACAAATTAAAAAGCATGTTATGTG	1.7512510300577307e-06	1.5345199264375725e-06	1.4677564486505206e-06	1.6350464825506126e-06	1.4752187485973108e-06	1.7679543685051943e-06	1.745544475906184e-06	2.477215296224437e-06	6.204496609647406e-07	2.957491822163558e-07	3.704307711656647e-07
ACTTCAAGATCAAAGCATATTGAGTGCGACAAATTAAAAAGCATGTTATGTG	3.3432974210085225e-06	5.3374606137075684e-06	3.9140171963896956e-06	4.662910339139523e-06	5.7603779707171644e-06	5.451192636240666e-06	6.458514560848309e-06	3.5093883363236757e-06	2.1095288472774795e-06	5.914983644337885e-07	9.260769279136241e-08
TTAGAAATCATTAAAGTGGTTTCAGGCGACAAATTAAAAAGCATGTTATGTG	1.4328417518675724e-06	1.2009286380815785e-06	8.154202492491198e-07	8.47801879842814e-07	9.132306538939589e-07	5.893181228358326e-07	4.36386118976546e-07	7.56926896068578e-07	1.3029442880307928e-06	0.0	9.260769279136241e-08
AGGCTAACTTTTAACTGCTTTTCTCTCGACAAATTAAAAAGCATGTTATGTG	2.3880695864380474e-07	0.0	0.0	0.0	0.0	0.0	0.0	0.0	0.0	0.0	0.0
CGTGCAAATAAAAAATAACTTCGTACCGACAAATTAAAAAGCATGTTATGTG	1.3532394323200329e-06	2.802166822202014e-06	3.180138972076128e-06	2.9673065794492707e-06	1.264473213083409e-06	3.5359087370219065e-06	2.269207818682611e-06	2.546026832236395e-06	1.985438915092447e-06	7.393729555414279e-08	1.8521538558229452e-07
CAGACAACGGAGAATCCACTTGCGCTCATGGAACGAAAAACAAGTTTGATAA	3.5821043796511416e-06	1.334365153423976e-06	1.6308404985005783e-06	1.6350464825506126e-06	1.8264613077832907e-06	1.1049714803183382e-06	1.3964355807295194e-06	1.3074191841241766e-06	5.584046948678268e-07	7.393729555414279e-08	1.8521538558229452e-07
CTCATAATTTGAAAGTGGATTCAGTACGACAAATTAAAAAGCATGTTATGTG	1.8308533496052705e-06	2.6687303068596165e-06	3.180138972076128e-06	2.1800619767380035e-06	2.73969196168072e-06	3.314914440957318e-06	2.4437622662709437e-06	2.339592224211968e-06	9.92719457544025e-07	2.957491822163558e-07	1.8521538558229452e-07
ACAAGAAAATAGAAGTGCATTTCATCCGACAAATTAAAAAGCATGTTATGTG	0.0	0.0	0.0	0.0	2.8099404735225426e-07	1.4732953070895816e-07	2.6183167138592757e-07	0.0	0.0	7.393729555414279e-08	0.0
AGCTTAAACGCTAAGATATTTGCGCTCGACAAATTAAAAAGCATGTTATGTG	2.3880695864380474e-07	1.0674921227426801e-06	3.261680997001157e-07	2.1800619767380035e-06	1.0537276775695076e-06	8.103124188992698e-07	7.854950141577828e-07	1.376230720124687e-07	1.2408993219272823e-07	7.393729555414279e-08	1.8521538558229452e-07
ACCTCAACTTTCAAAGGCATTATGTTCATGGAACGAAAAACAAGTTTGATAA	3.1840927819134435e-07	1.334365153423976e-07	1.6308404985005786e-07	1.2111455426309397e-07	1.0537276775695076e-06	3.6832382677239544e-07	5.236633427718551e-07	6.881153600623435e-08	3.722697965792842e-07	1.4787459110871635e-07	0.0
CGCGGAAAATAGAAGCAATTTTTGACATCACAAGATTTAAATTTATTACGAC	0.0	0.0	2.4462607477508675e-07	6.055727713166259e-08	0.0	0.0	0.0	0.0	0.0	0.0	0.0
TCGATAATAATTAAGCGGGTTTTCACACCCTAACACGAAACTGCGTTCGGAC	0.0	0.0	0.0	0.0	0.0	2.946590614179163e-07	0.0	0.0	6.204496609647407e-08	0.0	9.260769279136241e-08
TTGAGAAGACGGAACGGAATTTATTACTGGCAAACGTTAACCAAGTTAAGTG	0.0	0.0	0.0	0.0	0.0	0.0	0.0	0.0	0.0	0.0	4.63038463956812e-07
TTAGCAAAACTAAACGGTTTTTGCTATACCTAAATTTCAAACTTATTTGCCT	2.3880695864380474e-07	4.003095460283593e-07	4.0771012462397536e-07	1.8167183139464097e-07	1.404970236755488e-07	1.4732953070895816e-07	0.0	0.0	0.0	0.0	0.0
CTACGAACGAAAAATCATGTTGCAAACGACAAATTAAAAAGCATGTTATGTG	1.194034793213094e-06	1.9348294724647656e-06	1.1415883489492356e-06	1.3928173740267368e-06	1.334721724925232e-06	8.103124188992698e-07	8.72772237953092e-07	1.0321730400935155e-06	3.102248304823703e-07	7.393729555414279e-08	3.704307711656647e-07
ACAAAAAATGTAAATAGACTTACAAACGACAAATTAAAAAGCATGTTATGTG	3.1840927819134435e-07	1.334365153423976e-07	0.0	2.4222910852618794e-07	2.1074553551390154e-07	5.156533574813536e-07	1.745544475906184e-07	6.881153600623435e-08	0.0	0.0	0.0
AACTCAACTAAAAACAACCTTAGTCACGACAAATTAAAAAGCATGTTATGTG	7.960231954789539e-07	8.006190920567186e-07	8.969622741741488e-07	9.08359156974361e-07	2.8099404735225426e-07	1.4732953070895816e-07	1.745544475906184e-07	2.752461440249374e-07	1.861348982896421e-07	0.0	0.0
CTCTTAAACAAAAACGGGTTTGTTATTACCTAAATTTCAAACTTATTTGCCT	0.0	0.0	0.0	2.4222910852618794e-07	1.404970236755488e-07	7.366476535447908e-08	0.0	2.0643460801870306e-07	0.0	0.0	0.0
ACGATAATGGGTAAACCTGTTCACTGCGACAAATTAAAAAGCATGTTATGTG	4.776139172876095e-07	4.670278036995581e-07	6.523361993990621e-07	6.66130048448173e-07	4.917395828661558e-07	9.576419496093798e-07	6.982177903624736e-07	6.193038240561092e-07	3.102248304823703e-07	0.0	1.8521538558229452e-07
ACAATAAAAACAAAGATAATTTTACACATGGAACGAAAAACAAGTTTGATAA	0.0	2.0015477301476286e-07	8.1542024924912e-08	2.4222910852618794e-07	1.404970236755488e-07	0.0	0.0	0.0	0.0	0.0	0.0
TCGTAAATGGTAAATATGCTTTAACCCTGGCAAACGTTAACCAAGTTAAGTG	2.7860811841757456e-06	1.2009286380815785e-06	1.1415883489492356e-06	2.0589474224818463e-06	3.863668151092051e-06	2.504602022049985e-06	3.4038117280182016e-06	1.8579114721740514e-06	1.7993040167929103e-06	4.436237733250721e-07	1.8521538558229452e-07
CGCTGAAATAAAAATGCATTTCGGATCATGGAACGAAAAACAAGTTTGATAA	2.069660308247889e-06	1.1342103804138792e-06	1.3046723988004629e-06	1.695603759690252e-06	1.6157157722693894e-06	1.0313067149638589e-06	2.0073761472886824e-06	1.2386076481122184e-06	6.204496609647406e-07	1.4787459110871635e-07	1.8521538558229452e-07
CGTCAAAGAGCAAAGCAGTTTTATACACCCTAACACGAAACTGCGTTCGGAC	6.368185563826887e-07	8.673373497279175e-07	1.0600463240242066e-06	6.055727713166259e-08	4.917395828661558e-07	2.2099429606343725e-07	4.36386118976546e-07	4.128692160374061e-07	4.3431476267509854e-07	0.0	9.260769279136241e-08
GCTGCAACAGCGAATTGCTTTTCGAATACCTAAATTTCAAACTTATTTGCCT	0.0	0.0	0.0	0.0	0.0	0.0	0.0	0.0	1.861348982896421e-07	0.0	0.0
ACTGTAATGATAATACATTTTGGTTACATGGAACGAAAAACAAGTTTGATAA	0.0	3.3359128835716047e-07	2.4462607477508675e-07	6.055727713166259e-08	2.1074553551390154e-07	1.4732953070895816e-07	3.491088951812368e-07	2.752461440249374e-07	1.861348982896421e-07	0.0	0.0
TTCATAACACGGAACGGTAATTAGTCCTGGCAAACGTTAACCAAGTTAAGTG	0.0	0.0	0.0	0.0	0.0	0.0	0.0	0.0	0.0	0.0	1.8521538558229452e-07
TCTACAAACTCGAACAAACTTAACTCCGACAAATTAAAAAGCATGTTATGTG	0.0	0.0	0.0	0.0	2.1074553551390154e-07	0.0	0.0	0.0	0.0	0.0	0.0
ATGTAAACCTCCAAGTGATTTAATAGCATGGAACGAAAAACAAGTTTGATAA	0.0	0.0	0.0	0.0	2.1074553551390154e-07	0.0	0.0	0.0	0.0	0.0	0.0
CACATAAATCTGAAGATGGTTACTTCCATGGAACGAAAAACAAGTTTGATAA	4.696536853328555e-06	2.7354485645308153e-06	3.5063070717762436e-06	2.6039629166576767e-06	3.161183032708523e-06	3.1675849102437524e-06	4.625692861147958e-06	2.408403760223926e-06	2.357708711669533e-06	4.436237733250721e-07	4.63038463956812e-07
TAGGAAATAAGAAATTATGTTACAGGCTGGCAAACGTTAACCAAGTTAAGTG	4.776139172876095e-07	8.673373497279175e-07	0.0	6.055727713166259e-08	3.5124255918945033e-07	0.0	0.0	0.0	0.0	0.0	0.0
GTCGGAACACGCAAGGGGGTTGGCAGCGACAAATTAAAAAGCATGTTATGTG	1.3532394323200329e-06	1.0674921227426801e-06	8.154202492491198e-07	3.0278638565773494e-07	2.1074553551390154e-07	0.0	2.6183167138592757e-07	1.376230720124687e-07	2.4817986438545645e-07	7.393729555414279e-08	9.260769279136241e-08
TATGTAATTTTGAATATGTTTTAGATCGACAAATTAAAAAGCATGTTATGTG	1.194034793213094e-06	2.0015477301476285e-06	2.6908868225259547e-06	4.1178948449521315e-06	2.599194938008641e-06	2.2836077259853958e-06	2.0073761472886824e-06	3.027707584274312e-06	1.0547644236398392e-06	5.175610688794303e-07	5.556461567479593e-07
CGAGCAAGGTGCAATTTGTTTGTTACCGACAAATTAAAAAGCATGTTATGTG	3.980115977388839e-07	6.004643190431222e-07	8.969622741741488e-07	1.090030988370158e-06	7.727336302172533e-07	2.0626134299323248e-06	1.2218811331297565e-06	2.6148383682369056e-06	9.306744914471109e-07	4.436237733250721e-07	0.0
ACGCAAAACTTCAACTGAGTTCCGGCATCACAAGATTTAAATTTATTACGAC	1.194034793213094e-06	1.4678016687663737e-06	2.4462607477508675e-07	4.84458217053532e-07	4.214910710278031e-07	0.0	0.0	0.0	0.0	0.0	0.0
GTATTAACAGTGAAGATTTTTTGCAAAGTATAAAACATAAGGTTGTTAGTGT	0.0	0.0	0.0	0.0	2.1074553551390154e-07	0.0	0.0	0.0	0.0	0.0	0.0
GATGAAACTTCGTATGATGTATGCTACATGGAACGAAAAACAAGTTTGATAA	0.0	0.0	0.0	0.0	0.0	2.2099429606343725e-07	0.0	0.0	6.204496609647407e-08	0.0	0.0
CCGACAATTCCAAAGGCTCTTTCAGCCATGGAACGAAAAACAAGTTTGATAA	3.980115977388839e-07	6.671825767143209e-08	2.4462607477508675e-07	7.2668732557972e-07	1.0537276775695076e-06	5.156533574813536e-07	2.6183167138592757e-07	4.816807520436406e-07	2.4817986438545645e-07	7.393729555414279e-08	2.778230783745175e-07
TGGCGAAACTATAAACATTTTCAAGTCATGGAACGAAAAACAAGTTTGATAA	5.572162368351491e-07	3.3359128835716047e-07	4.0771012462397536e-07	4.23900939921985e-07	1.404970236755488e-07	0.0	2.6183167138592757e-07	3.440576800311718e-07	3.102248304823703e-07	7.393729555414279e-08	0.0
TACTGAACCACGAAAGGAATTGAAATTACCTAAATTTCAAACTTATTTGCCT	0.0	6.671825767143209e-07	2.4462607477508675e-07	1.8167183139464097e-07	2.1074553551390154e-07	4.419885921268745e-07	3.491088951812368e-07	1.376230720124687e-07	1.2408993219272823e-07	0.0	0.0
GAGTTAAGTCTGAACCTGTTTCTATTACCCTAACACGAAACTGCGTTCGGAC	2.069660308247889e-06	2.6687303068596165e-06	2.2831766979008095e-06	1.8167183139464098e-06	1.8264613077832907e-06	1.178636245673969e-06	1.3964355807295194e-06	1.6514768641496245e-06	7.445395931574688e-07	1.4787459110871635e-07	1.8521538558229452e-07
ATTTTAACAGATAAATTAATTGGATGCGACAAATTAAAAAGCATGTTATGTG	7.960231954789539e-07	3.3359128835716047e-07	7.33878224324091e-07	1.090030988370158e-06	4.214910710278031e-07	1.0313067149638589e-06	1.1346039093390196e-06	9.63361504087281e-07	6.204496609647406e-07	7.393729555414279e-08	0.0
ACTAGAATCATTAAGTACTTTGTTCCCGACAAATTAAAAAGCATGTTATGTG	6.368185563826887e-07	8.006190920567186e-07	6.523361993990621e-07	4.23900939921985e-07	3.5124255918945033e-07	6.629828881903117e-07	6.982177903624736e-07	8.257384320748122e-07	2.4817986438545645e-07	7.393729555414279e-08	1.8521538558229452e-07
ACAATAACTGACAACAAATTTCAAGGACCCTAACACGAAACTGCGTTCGGAC	1.1144324736702983e-06	6.671825767143209e-07	1.1415883489492356e-06	7.2668732557972e-07	1.264473213083409e-06	2.1362781952833486e-06	6.982177903624736e-07	2.339592224211968e-06	5.584046948678268e-07	7.393729555414279e-08	3.704307711656647e-07
AACTGAAGGGAAAATGTTGTTAGGGATACCTAAATTTCAAACTTATTTGCCT	0.0	2.0015477301476286e-07	0.0	0.0	1.404970236755488e-07	0.0	8.72772237953092e-08	0.0	1.861348982896421e-07	0.0	0.0
TACTTAAAGTCGAAGCAACTTAGTTGTACCTAAATTTCAAACTTATTTGCCT	2.3880695864380474e-07	2.668730306859617e-07	0.0	1.2111455426309397e-07	0.0	7.366476535447908e-08	0.0	0.0	0.0	0.0	0.0
TACTGAACTCTAAACTCTGTTGTTTACGACAAATTAAAAAGCATGTTATGTG	3.0248881428183643e-06	3.869658944941196e-06	3.5063070717762436e-06	3.936223013556335e-06	3.0206860090364446e-06	3.683238267723954e-06	3.3165345042240357e-06	4.26631523238653e-06	1.7993040167929103e-06	4.436237733250721e-07	1.8521538558229452e-07
CTATATAAAAAGCAACATTTTTAGGTATCACAAGATTTAAATTTATTACGAC	0.0	3.3359128835716047e-07	0.0	1.2111455426309397e-07	7.024851183800573e-08	0.0	0.0	0.0	0.0	0.0	0.0
CAGTCAATTTGAAATTGAGTTCGGAGCTGGCAAACGTTAACCAAGTTAAGTG	7.960231954789539e-07	6.004643190431222e-07	1.1415883489492356e-06	3.63343662790438e-07	8.429821420556062e-07	9.576419496093798e-07	1.0473266855437103e-06	6.881153600623436e-07	5.584046948678268e-07	0.0	9.260769279136241e-08
TAGCCAAGGCTAAAATGTTTTAGAAGACCCTAACACGAAACTGCGTTCGGAC	0.0	0.0	0.0	0.0	0.0	5.893181228358326e-07	0.0	0.0	0.0	0.0	0.0
GATAAAACTAAGAATCGGCTTTTCTACGACAAATTAAAAAGCATGTTATGTG	5.572162368351491e-07	4.670278036995581e-07	1.5492984735755496e-06	1.2111455426309398e-06	1.1239761894078604e-06	7.366476535447909e-07	8.72772237953092e-07	2.339592224211968e-06	1.4890791863193356e-06	1.4787459110871635e-07	3.704307711656647e-07
TTGACAAGTACGAAGGGCGTTGAACCCGACAAATTAAAAAGCATGTTATGTG	3.5821043796511416e-06	2.0682659878188273e-06	1.223130373875434e-06	2.0589474224818463e-06	2.0372068432971926e-06	2.1362781952833486e-06	2.3564850424767774e-06	1.513853792137156e-06	1.3029442880307928e-06	3.6968647777071396e-07	3.704307711656647e-07
GTTTTAACATATAATGTGTTTCTCCGTACCTAAATTTCAAACTTATTTGCCT	0.0	2.0015477301476286e-07	0.0	1.2111455426309397e-07	1.404970236755488e-07	0.0	0.0	6.881153600623435e-08	1.2408993219272823e-07	0.0	0.0
TTGAAAATTGGTAAACTTATTCTCGGCATGGAACGAAAAACAAGTTTGATAA	7.960231954789539e-07	9.340556073991162e-07	4.892521495490043e-07	2.482848362401519e-06	1.0537276775695076e-06	1.2523010110249926e-06	1.4837128045236855e-06	1.1697961121117079e-06	1.0547644236398392e-06	2.218118866619976e-07	9.260769279136241e-08
AAACAAAAATTGAAATTCCTTTTTAGCTGGCAAACGTTAACCAAGTTAAGTG	0.0	0.0	0.0	2.4222910852618794e-07	1.404970236755488e-07	0.0	8.72772237953092e-08	0.0	1.861348982896421e-07	0.0	0.0
AACAAAGAAGGTGCTTATCAGATAACCGACAAATTAAAAAGCATGTTATGTG	3.1840927819134435e-07	6.671825767143209e-08	0.0	1.2111455426309397e-07	0.0	0.0	0.0	1.376230720124687e-07	6.204496609647407e-08	0.0	0.0
TCATCAAATAGAAAAACGATTATTGCAACAAAACATAAAACACAGTTACCAA	0.0	2.668730306859617e-07	1.6308404985005786e-07	7.2668732557972e-07	2.1074553551390154e-07	2.946590614179163e-07	5.236633427718551e-07	1.376230720124687e-07	3.722697965792842e-07	0.0	0.0
CAAGAAAAGAGTAACCAAGTTAAGAACGACAAATTAAAAAGCATGTTATGTG	3.980115977388839e-07	4.003095460283593e-07	8.1542024924912e-08	4.23900939921985e-07	7.727336302172533e-07	7.366476535447908e-08	4.36386118976546e-07	2.0643460801870306e-07	6.204496609647406e-07	0.0	0.0
GATCGAATATAAAATCGCTTTCCTTTCGACAAATTAAAAAGCATGTTATGTG	5.572162368351491e-07	6.671825767143209e-07	4.0771012462397536e-07	6.05572771316626e-07	6.322366065417045e-07	3.6832382677239544e-07	8.72772237953092e-08	4.128692160374061e-07	0.0	7.393729555414279e-08	0.0
AAGGTAATCTAGAATCAGATTTTTGGCTGGCAAACGTTAACCAAGTTAAGTG	1.4328417518675724e-06	6.671825767143209e-07	1.1415883489492356e-06	6.66130048448173e-07	1.1239761894078604e-06	2.6519315527635503e-06	7.854950141577828e-07	1.926723008174562e-06	2.4817986438545645e-07	7.393729555414279e-08	9.260769279136241e-08
ATCAGAACCAAGAAGCGTGTTAGGTACATGGAACGAAAAACAAGTTTGATAA	1.7512510300577307e-06	9.340556073991162e-07	1.0600463240242066e-06	6.66130048448173e-07	5.619880947033518e-07	8.83977184253749e-07	6.982177903624736e-07	1.376230720124687e-07	1.2408993219272823e-07	2.218118866619976e-07	0.0
CTTTAAATTGCGAAAGCTGTTGGGGCTACCTAAATTTCAAACTTATTTGCCT	2.3880695864380474e-07	6.671825767143209e-08	1.6308404985005786e-07	6.055727713166259e-08	2.1074553551390154e-07	6.629828881903117e-07	2.6183167138592757e-07	3.440576800311718e-07	1.861348982896421e-07	0.0	9.260769279136241e-08
TTAAGAAGACGGAACGGTATTTAGACCTGGCAAACGTTAACCAAGTTAAGTG	0.0	0.0	0.0	0.0	0.0	0.0	0.0	0.0	0.0	3.6968647777071396e-07	0.0
TTTTAAAGTACAAAGATTTTTTTCTTCGACAAATTAAAAAGCATGTTATGTG	8.756255150264934e-07	2.0682659878188273e-06	5.789483769665361e-06	6.419071375957853e-06	3.0206860090364446e-06	3.7569030330864955e-06	8.72772237953092e-07	3.991069088361593e-06	2.481798643854565e-06	4.436237733250721e-07	0.0
GTGAGAACACGGAACGGGATTTCGTCCTGGCAAACGTTAACCAAGTTAAGTG	0.0	0.0	0.0	0.0	0.0	0.0	0.0	0.0	0.0	1.109059433309988e-06	6.482538495401822e-07
TCACCAAATGTTAATCGAATTCCCATTACCTAAATTTCAAACTTATTTGCCT	4.776139172876095e-07	6.671825767143209e-07	9.785042990991779e-07	7.2668732557972e-07	9.132306538939589e-07	1.4732953070895817e-06	8.72772237953092e-07	1.0321730400935155e-06	6.204496609647406e-07	7.393729555414279e-08	2.778230783745175e-07
AACCAAATCAGAAACTTGGTTTGTGCCATGGAACGAAAAACAAGTTTGATAA	5.572162368351491e-07	4.670278036995581e-07	3.261680997001157e-07	6.05572771316626e-07	7.727336302172533e-07	4.419885921268745e-07	8.72772237953092e-07	1.0321730400935155e-06	6.204496609647406e-07	1.4787459110871635e-07	3.704307711656647e-07
CTTTTAACTAGCGACATGATTACCCTCTGGCAAACGTTAACCAAGTTAAGTG	0.0	0.0	2.4462607477508675e-07	0.0	0.0	0.0	0.0	0.0	0.0	0.0	0.0
GGGACAATTCCTAATCCGTTTGTGTCCGACAAATTAAAAAGCATGTTATGTG	3.0248881428183643e-06	3.0023215952156107e-06	2.201634672975781e-06	2.2406192538660823e-06	4.7768988049779125e-06	2.799261083477116e-06	3.578366175606534e-06	2.6148383682369056e-06	1.4890791863193356e-06	7.393729555414279e-08	2.778230783745175e-07
ACCCCAAGCGGGAATGGGGTTGCGGGCGACAAATTAAAAAGCATGTTATGTG	2.069660308247889e-06	1.6679564417799702e-06	1.957008598200694e-06	3.088421133716989e-06	1.9669583314669368e-06	4.051562094502109e-06	1.3964355807295194e-06	1.99553454418652e-06	2.357708711669533e-06	2.218118866619976e-07	3.704307711656647e-07
CCAACAATCCCGAAACGTCTTTGTGACATGGAACGAAAAACAAGTTTGATAA	3.3432974210085225e-06	2.201702503161225e-06	1.957008598200694e-06	3.0278638565773495e-06	3.652922615578149e-06	4.4935506866312866e-06	4.451138413559626e-06	4.403938304398999e-06	3.4124731353082726e-06	6.654356599870698e-07	7.408615423313294e-07
GCCATAAAAGCAAACTAAATTATTCTCTGGCAAACGTTAACCAAGTTAAGTG	7.960231954789539e-07	7.339008343855198e-07	1.0600463240242066e-06	4.84458217053532e-07	2.1074553551390154e-07	1.3259657763760162e-06	6.109405665671643e-07	4.816807520436406e-07	6.824946270616545e-07	0.0	1.8521538558229452e-07
ACTGTAATTATGAAACCTTTTACCCTACCCTAACACGAAACTGCGTTCGGAC	6.368185563826887e-07	1.334365153423976e-07	1.6308404985005786e-07	0.0	0.0	0.0	0.0	0.0	0.0	0.0	0.0
TTGCTAAAACTTAAGAAAGTTAAATACATGGAACGAAAAACAAGTTTGATAA	7.960231954789539e-07	1.334365153423976e-06	2.120092648050752e-06	1.3928173740267368e-06	1.334721724925232e-06	1.4732953070895817e-06	1.4837128045236855e-06	1.2386076481122184e-06	1.7372590507003942e-06	2.218118866619976e-07	3.704307711656647e-07
CATTGAAGCTCTAAGCGCATTTACTTCATGGAACGAAAAACAAGTTTGATAA	1.194034793213094e-06	1.6012381841087714e-06	1.3046723988004629e-06	7.87244602711267e-07	8.429821420556062e-07	2.799261083477116e-06	1.6582672521120179e-06	2.064346080187031e-06	1.1788543558347664e-06	2.957491822163558e-07	4.63038463956812e-07
GTAAAAATTTGTAAGTGTGTTGTTAATACCTAAATTTCAAACTTATTTGCCT	5.572162368351491e-07	6.671825767143209e-07	7.33878224324091e-07	5.45015494185079e-07	2.8099404735225426e-07	0.0	0.0	0.0	0.0	0.0	0.0
ACAACAAGTCGCAACCATTTTCCTGACATGGAACGAAAAACAAGTTTGATAA	8.756255150264934e-07	7.339008343855198e-07	1.1415883489492356e-06	6.05572771316626e-07	5.619880947033518e-07	1.4732953070895816e-07	6.982177903624736e-07	3.440576800311718e-07	2.4817986438545645e-07	7.393729555414279e-08	0.0
CACTTAACCTGCAAATATATTCCTATCGACAAATTAAAAAGCATGTTATGTG	0.0	6.004643190431222e-07	3.261680997001157e-07	2.4222910852618794e-07	1.404970236755488e-07	3.6832382677239544e-07	6.109405665671643e-07	2.752461440249374e-07	3.722697965792842e-07	0.0	0.0
TTGGCAATGAGGAAGCACGTTGGGAGCGACAAATTAAAAAGCATGTTATGTG	7.164208759314142e-07	3.3359128835716047e-07	8.1542024924912e-08	6.055727713166259e-08	7.024851183800573e-08	0.0	0.0	6.881153600623435e-08	1.861348982896421e-07	7.393729555414279e-08	9.260769279136241e-08
ACGAAAATGTCAAAGAATTTTACAATACCGCAAAACTGAAGAATATTCCCCG	0.0	0.0	2.4462607477508675e-07	2.4222910852618794e-07	0.0	2.946590614179163e-07	8.72772237953092e-08	2.0643460801870306e-07	6.204496609647407e-08	0.0	0.0
TTAATAATGCGTAATACACTTTACAACATGGAACGAAAAACAAGTTTGATAA	9.55227834575219e-07	1.2676468957527771e-06	4.892521495490043e-07	1.090030988370158e-06	9.132306538939589e-07	1.2523010110249926e-06	1.5709900283178518e-06	9.63361504087281e-07	1.364989254123309e-06	0.0	1.8521538558229452e-07
TGGCCAATGCTGAATGGGGTTTCTTGCATGGAACGAAAAACAAGTTTGATAA	2.706478864628206e-06	2.868885079873213e-06	2.8539708723760122e-06	2.0589474224818463e-06	1.8967098196251138e-06	1.620624837803147e-06	1.745544475906184e-06	1.8579114721740514e-06	1.8613489828964208e-06	3.6968647777071396e-07	2.778230783745175e-07
GCTTCAAGATTCAATACGTTTGTATATGGCAAACGTACAATTCTATTTGCTT	0.0	2.0015477301476286e-07	2.4462607477508675e-07	0.0	0.0	0.0	0.0	0.0	0.0	0.0	0.0
TAGCTAACCAACAAAGGTTTTTTCAACTGGCAAACGTTAACCAAGTTAAGTG	1.5920463909626516e-06	1.4010834110951748e-06	2.038550623125723e-06	1.695603759690252e-06	1.8967098196251138e-06	2.9465906141791635e-06	1.920098923494516e-06	1.582665328149114e-06	1.1168093897312557e-06	2.218118866619976e-07	1.8521538558229452e-07
AGACAAAGATCCAATATGATTGATACTACCTAAATTTCAAACTTATTTGCCT	4.776139172876095e-07	6.004643190431222e-07	5.707941744740332e-07	6.05572771316626e-07	7.024851183800573e-08	2.2099429606343725e-07	1.745544475906184e-07	6.881153600623435e-08	1.861348982896421e-07	0.0	5.556461567479593e-07
CCACAAATCATTAATGCGTTTCTACTATCACAAGATTTAAATTTATTACGAC	1.7512510300577307e-06	2.134984245490026e-06	9.785042990991779e-07	1.8167183139464097e-07	2.8099404735225426e-07	5.893181228358326e-07	0.0	1.376230720124687e-07	6.204496609647407e-08	0.0	0.0
TTTGTAATAGGAAAGCTTATTGTGTTCTGGCAAACGTTAACCAAGTTAAGTG	2.3880695864380474e-07	0.0	8.1542024924912e-08	0.0	0.0	0.0	0.0	0.0	0.0	0.0	0.0
GTTAAAAGAACAAATATATTTCTGTTCGACAAATTAAAAAGCATGTTATGTG	1.1144324736702983e-06	8.673373497279175e-07	1.223130373875434e-06	9.68916434107064e-07	1.1239761894078604e-06	1.2523010110249926e-06	6.982177903624736e-07	3.440576800311718e-07	4.3431476267509854e-07	0.0	9.260769279136241e-08
GACAAAATTTTAAAGTGTTTTGTGAGTACCTAAATTTCAAACTTATTTGCCT	2.3880695864380474e-07	6.671825767143209e-08	4.0771012462397536e-07	3.63343662790438e-07	2.1074553551390154e-07	2.2099429606343725e-07	0.0	0.0	3.102248304823703e-07	7.393729555414279e-08	9.260769279136241e-08
CAACGAAGACGGAATTACATTCCCGGTACCTAAATTTCAAACTTATTTGCCT	3.1840927819134435e-07	3.3359128835716047e-07	0.0	1.8167183139464097e-07	5.619880947033518e-07	5.156533574813536e-07	4.36386118976546e-07	5.504922880498748e-07	3.722697965792842e-07	1.4787459110871635e-07	1.8521538558229452e-07
TAGTAAATTCAAAAATTCCTTTTACGCGACAAATTAAAAAGCATGTTATGTG	3.7413090187462207e-06	3.0690398528868095e-06	3.3432230219261856e-06	3.088421133716989e-06	5.47938392336144e-06	2.6519315527635503e-06	2.0946533710828487e-06	2.8212729762613328e-06	2.605888576050591e-06	1.4787459110871635e-07	2.778230783745175e-07
GCTGAAAGTCTAAACCTTGTTGTTGAACCCTAACACGAAACTGCGTTCGGAC	3.9005136578412994e-06	4.336686748639587e-06	3.669391121626301e-06	5.147368556187275e-06	3.3719285682224246e-06	4.7882097480469e-06	5.236633427718552e-06	4.059880624373551e-06	2.91611340653516e-06	5.914983644337885e-07	6.482538495401822e-07
CCACTAAAAGGCAATATACTTGGGTCCGACAAATTAAAAAGCATGTTATGTG	8.756255150264934e-07	8.006190920567186e-07	1.0600463240242066e-06	1.5139319282944551e-06	1.4049702367554877e-06	8.103124188992698e-07	1.745544475906184e-07	1.376230720124687e-07	1.2408993219272823e-07	1.4787459110871635e-07	0.0
GCCGTAAAAATCAACAGAGTTATGGGCGACAAATTAAAAAGCATGTTATGTG	2.706478864628206e-06	1.9348294724647656e-06	1.3862144237254916e-06	1.3928173740267368e-06	1.4049702367554877e-06	1.399630541738558e-06	1.5709900283178518e-06	1.3074191841241766e-06	9.306744914471109e-07	2.218118866619976e-07	1.8521538558229452e-07
AATAGAAACGGAAAGAAGCTTGATCATACCTAAATTTCAAACTTATTTGCCT	1.4328417518675724e-06	1.9348294724647656e-06	1.7123825234256073e-06	2.0589474224818463e-06	2.599194938008641e-06	1.841619133867736e-06	1.5709900283178518e-06	2.1331576161989885e-06	1.675214084607878e-06	2.218118866619976e-07	2.778230783745175e-07
TACGGAACGCTCAAGTTAGTTGCTAACATGGAACGAAAAACAAGTTTGATAA	3.0248881428183643e-06	1.0674921227426801e-06	6.523361993990621e-07	1.090030988370158e-06	1.1239761894078604e-06	1.9152838992187596e-06	2.0073761472886824e-06	6.881153600623436e-07	5.584046948678268e-07	0.0	2.778230783745175e-07
GAATCAAGAGCTAAGCTAGTTAGAGTCGACAAATTAAAAAGCATGTTATGTG	1.5124440714151118e-06	1.6012381841087714e-06	1.7123825234256073e-06	1.4533746511548156e-06	1.6157157722693894e-06	1.620624837803147e-06	8.72772237953092e-07	1.513853792137156e-06	4.963597287720125e-07	7.393729555414279e-08	1.8521538558229452e-07
CAAACAAAGCGGAACGACCTTTAGCCATCACAAGATTTAAATTTATTACGAC	7.960231954789539e-07	1.8013929571223677e-06	4.0771012462397536e-07	3.0278638565773494e-07	5.619880947033518e-07	3.6832382677239544e-07	0.0	2.0643460801870306e-07	2.4817986438545645e-07	0.0	0.0
TATATAATAAAGAATATGTTTTGGGATACCTAAATTTCAAACTTATTTGCCT	0.0	0.0	3.261680997001157e-07	6.055727713166259e-08	0.0	7.366476535447908e-08	0.0	1.376230720124687e-07	0.0	0.0	0.0
GGGTAAACGTTTAAGGTCTTTAGAATTACCTAAATTTCAAACTTATTTGCCT	3.980115977388839e-07	9.340556073991162e-07	1.7939245483506363e-06	1.2717028197705791e-06	7.727336302172533e-07	7.366476535447908e-08	0.0	6.193038240561092e-07	1.2408993219272823e-07	7.393729555414279e-08	0.0
GAGCCAATCAACAATCATCTTATCGTCATGGAACGAAAAACAAGTTTGATAA	0.0	0.0	0.0	0.0	0.0	0.0	0.0	0.0	0.0	0.0	1.8521538558229452e-07
TCCGCAAGCGGGAAGCTGGTTAGAGGATCACAAGATTTAAATTTATTACGAC	3.980115977388839e-07	6.004643190431222e-07	4.0771012462397536e-07	7.87244602711267e-07	1.0537276775695076e-06	2.946590614179163e-07	3.491088951812368e-07	1.376230720124687e-07	0.0	0.0	0.0
AGCGAAATCTCTAAGCGCGTTCTGTCCGACAAATTAAAAAGCATGTTATGTG	2.706478864628206e-06	1.8013929571223677e-06	2.120092648050752e-06	1.574489205422534e-06	3.0206860090364446e-06	1.9889486645697834e-06	1.3091583569239228e-06	1.513853792137156e-06	1.1168093897312557e-06	0.0	1.8521538558229452e-07
GGTGCAAAGTCTAAAGGACTTGAGGTCTGGCAAACGTTAACCAAGTTAAGTG	1.91045566915281e-06	8.006190920567186e-07	1.223130373875434e-06	1.332260096898658e-06	2.0372068432971926e-06	1.841619133867736e-06	1.745544475906184e-06	1.99553454418652e-06	9.306744914471109e-07	2.957491822163558e-07	9.260769279136241e-08
CTTGAAACTGTTAACTATTTTGCCGTTACCTAAATTTCAAACTTATTTGCCT	0.0	3.3359128835716047e-07	3.261680997001157e-07	1.2111455426309397e-07	7.024851183800573e-08	0.0	8.72772237953092e-08	6.881153600623435e-08	0.0	0.0	0.0
GTCTAAATACTTAAGGTGCTTTTTATCGACAAATTAAAAAGCATGTTATGTG	1.194034793213094e-06	1.0007738650714813e-06	1.4677564486505206e-06	1.090030988370158e-06	1.4049702367554877e-06	1.399630541738558e-06	3.491088951812368e-07	4.816807520436406e-07	1.861348982896421e-07	7.393729555414279e-08	9.260769279136241e-08
TCAAGAACAGTCAAATAAGTTCAGGCATCACAAGATTTAAATTTATTACGAC	1.8308533496052705e-06	4.003095460283593e-07	0.0	0.0	0.0	0.0	0.0	0.0	0.0	0.0	0.0
CCTCCAACGCTGAACCTTTTTACCACCATGGAACGAAAAACAAGTTTGATAA	0.0	2.0015477301476286e-07	0.0	0.0	0.0	0.0	0.0	0.0	0.0	0.0	0.0
GCTGAAAAATGTAAAGGCATTTCATCTACCTAAATTTCAAACTTATTTGCCT	1.194034793213094e-06	7.339008343855198e-07	6.523361993990621e-07	7.87244602711267e-07	0.0	2.2099429606343725e-07	2.6183167138592757e-07	3.440576800311718e-07	1.2408993219272823e-07	0.0	0.0
ATGCTAAATACTAATAGCATTTAAGTTACCTAAATTTCAAACTTATTTGCCT	0.0	0.0	8.969622741741488e-07	3.0278638565773494e-07	9.132306538939589e-07	8.103124188992698e-07	1.4837128045236855e-06	8.945499680810466e-07	5.584046948678268e-07	7.393729555414279e-08	9.260769279136241e-08
CAAAAAATATGGAACCGTATTCAGCACGACAAATTAAAAAGCATGTTATGTG	4.776139172876095e-07	6.671825767143209e-08	7.33878224324091e-07	1.2111455426309398e-06	5.619880947033518e-07	8.103124188992698e-07	6.982177903624736e-07	4.128692160374061e-07	0.0	0.0	0.0
GTGGAAATATATAAAATAATTTTTAGATCACAAGATTTAAATTTATTACGAC	0.0	2.0015477301476286e-07	4.0771012462397536e-07	0.0	0.0	0.0	0.0	0.0	0.0	0.0	0.0
AATCCAAATTTAAACCAACTTACTACCATGGAACGAAAAACAAGTTTGATAA	3.184092781913444e-06	2.935603337544412e-06	1.5492984735755496e-06	1.756161036818331e-06	1.4752187485973108e-06	3.683238267723954e-06	2.0946533710828487e-06	2.339592224211968e-06	7.445395931574688e-07	7.393729555414279e-08	9.260769279136241e-08
ACGCCAACGCGAAAATCAGTTGTGCGTACCTAAATTTCAAACTTATTTGCCT	0.0	4.003095460283593e-07	1.6308404985005786e-07	1.2111455426309397e-07	1.404970236755488e-07	7.366476535447908e-08	4.36386118976546e-07	3.440576800311718e-07	3.722697965792842e-07	0.0	0.0
AACGCAAAAGCTAAAGAGATTAGTTCTACCTAAATTTCAAACTTATTTGCCT	8.756255150264934e-07	2.668730306859617e-07	0.0	0.0	0.0	0.0	0.0	0.0	0.0	0.0	0.0
GATTTAAGTGTAAACTTCGTTATGTGCGACAAATTAAAAAGCATGTTATGTG	0.0	0.0	0.0	0.0	0.0	0.0	0.0	0.0	0.0	0.0	1.8521538558229452e-07
TCTGAAAAACGTAATTTCGTTAGGCCCGACAAATTAAAAAGCATGTTATGTG	0.0	0.0	0.0	0.0	0.0	0.0	0.0	2.0643460801870306e-07	0.0	0.0	0.0
CCATCAAAATGCAAATTTTTTGTTAACGACAAATTAAAAAGCATGTTATGTG	0.0	2.0015477301476286e-07	4.0771012462397536e-07	1.2111455426309397e-07	0.0	0.0	0.0	6.881153600623435e-08	2.4817986438545645e-07	0.0	0.0
CATACAAACTGCAAGTTTTTTCTTGGCTGGCAAACGTTAACCAAGTTAAGTG	2.2288649473429683e-06	2.868885079873213e-06	4.974063520415072e-06	3.148978410845068e-06	1.334721724925232e-06	2.6519315527635503e-06	2.3564850424767774e-06	3.0965191202862694e-06	2.729978508246618e-06	3.6968647777071396e-07	3.704307711656647e-07
ACCCAAAACCTGAATGTTGTTGGAGACATGGAACGAAAAACAAGTTTGATAA	2.3880695864380474e-07	2.668730306859617e-07	2.4462607477508675e-07	5.45015494185079e-07	2.8099404735225426e-07	0.0	1.745544475906184e-07	4.816807520436406e-07	1.2408993219272823e-07	0.0	0.0
CATGTAAGTTGCAATCTTTTTCTGTTCATGGAACGAAAAACAAGTTTGATAA	3.980115977388839e-07	0.0	1.6308404985005786e-07	0.0	1.404970236755488e-07	0.0	0.0	1.376230720124687e-07	0.0	0.0	9.260769279136241e-08
ACGCTAAATGTCAAAATTGTTGTGATCGACAAATTAAAAAGCATGTTATGTG	4.696536853328555e-06	3.1357581105580084e-06	2.6908868225259547e-06	3.148978410845068e-06	3.9339166629223065e-06	4.7882097480469e-06	4.712970084942124e-06	3.7158229443366552e-06	2.233618779473506e-06	1.4787459110871635e-07	3.704307711656647e-07
GTCCAAATGGAGAAGAGGATTAGCTGCTGGCAAACGTTAACCAAGTTAAGTG	6.527390202921966e-06	6.07136144810242e-06	2.935512897301041e-06	4.23900939921985e-06	7.095099695630829e-06	3.314914440957318e-06	6.109405665671644e-06	3.853446016349124e-06	2.481798643854565e-06	2.218118866619976e-07	1.018684620705847e-06
GCCCCAAGTTGGAACCGTGTTTAATTCTGGCAAACGTTAACCAAGTTAAGTG	2.865683503723285e-06	2.268420760832424e-06	2.6093447976009258e-06	3.3306502422408647e-06	2.669443449838897e-06	3.6095735023729303e-06	3.22925728042987e-06	3.371765264311207e-06	1.3029442880307928e-06	2.957491822163558e-07	3.704307711656647e-07
CAACTAACCGTTAACAAAGTTACTTGACCCTAACACGAAACTGCGTTCGGAC	2.7860811841757456e-06	1.2676468957527771e-06	1.4677564486505206e-06	1.3928173740267368e-06	2.0372068432971926e-06	2.799261083477116e-06	3.4038117280182016e-06	2.2019691521994993e-06	9.306744914471109e-07	7.393729555414279e-08	7.408615423313294e-07
GGCGAACTTAGCTGCGAACTTCGTATCGACAAATTAAAAAGCATGTTATGTG	0.0	0.0	0.0	0.0	0.0	0.0	0.0	0.0	2.4817986438545645e-07	0.0	0.0
GATATAATTCAAAATATCTTGGTTCACTGGCAAACGTTAACCAAGTTAAGTG	2.3880695864380474e-07	0.0	8.1542024924912e-08	1.8167183139464097e-07	7.024851183800573e-08	1.4732953070895816e-07	8.72772237953092e-08	1.376230720124687e-07	1.861348982896421e-07	0.0	9.260769279136241e-08
TTGCCAACATAGAAATGAATTTTGAGATCACAAGATTTAAATTTATTACGAC	8.756255150264934e-07	1.1342103804138792e-06	8.969622741741488e-07	2.4222910852618794e-07	7.024851183800573e-08	7.366476535447908e-08	0.0	0.0	0.0	0.0	0.0
CTATTAAGTTGGAAACTGTTTTGGCACGACAAATTAAAAAGCATGTTATGTG	1.5124440714151118e-06	2.868885079873213e-06	2.6908868225259547e-06	2.9673065794492707e-06	2.669443449838897e-06	3.314914440957318e-06	3.491088951812368e-06	3.922257552361082e-06	2.1715738133809898e-06	7.393729555414279e-07	6.482538495401822e-07
TTTTGAAATTATAATGAGTTTCCTTCCGACAAATTAAAAAGCATGTTATGTG	0.0	7.339008343855198e-07	1.6308404985005786e-07	1.090030988370158e-06	6.322366065417045e-07	1.178636245673969e-06	7.854950141577828e-07	1.0321730400935155e-06	1.923393948988937e-06	1.4787459110871635e-07	0.0
CTATGAAAAGGGAATCAGATTGAAACTACCTAAATTTCAAACTTATTTGCCT	0.0	2.0015477301476286e-07	2.4462607477508675e-07	3.0278638565773494e-07	7.024851183800573e-08	7.366476535447909e-07	3.491088951812368e-07	2.752461440249374e-07	2.4817986438545645e-07	0.0	0.0
TCCTCAACTTAGAAATAGGTTAGGATTACCTAAATTTCAAACTTATTTGCCT	3.1840927819134435e-07	3.3359128835716047e-07	0.0	1.8167183139464097e-07	7.024851183800573e-08	0.0	0.0	0.0	0.0	0.0	0.0
TTTAGAAAATAGAACCGCGTTCGAGCCATGGAACGAAAAACAAGTTTGATAA	0.0	0.0	0.0	0.0	0.0	0.0	0.0	2.752461440249374e-07	6.204496609647407e-08	0.0	0.0
GGATAAAAACTTAACCAATTTGGTTATACCTAAATTTCAAACTTATTTGCCT	3.1840927819134435e-07	2.0015477301476286e-07	7.33878224324091e-07	6.05572771316626e-07	2.8099404735225426e-07	1.4732953070895816e-07	8.72772237953092e-08	2.752461440249374e-07	0.0	0.0	0.0
TGGACAATACTCAAGAACGTTGAGAGCATGGAACGAAAAACAAGTTTGATAA	4.776139172876095e-07	8.006190920567186e-07	4.892521495490043e-07	1.3928173740267368e-06	8.429821420556062e-07	1.1049714803183382e-06	2.6183167138592757e-07	4.816807520436406e-07	3.722697965792842e-07	1.4787459110871635e-07	1.8521538558229452e-07
GGTTTAAGCTACAAGAGTATTTCCGCCCCTCAACCCTTAACGCAGTTCGCGC	0.0	0.0	0.0	2.4222910852618794e-07	7.024851183800573e-08	0.0	0.0	0.0	6.204496609647407e-08	2.218118866619976e-07	2.778230783745175e-07
AAGTTAACGTGGAATGTTATTGAGCCCATGGAACGAAAAACAAGTTTGATAA	8.756255150264934e-07	8.006190920567186e-07	1.3862144237254916e-06	3.63343662790438e-07	4.917395828661558e-07	2.2099429606343725e-07	5.236633427718551e-07	1.376230720124687e-07	4.963597287720125e-07	0.0	0.0
ATTACAATCTACAAAAGCATTCGGTGCTGGCAAACGTTAACCAAGTTAAGTG	2.3880695864380474e-06	3.7362224295987975e-06	3.75093314655133e-06	4.481238507743726e-06	4.355407733950109e-06	6.850823177967706e-06	4.8002473087362905e-06	5.160865200473301e-06	2.1715738133809898e-06	5.914983644337885e-07	1.2039000062924445e-06
CACATAATACAAAACTTGGTTGGCCCCGACAAATTAAAAAGCATGTTATGTG	3.1840927819134435e-07	1.2676468957527771e-06	6.523361993990621e-07	9.68916434107064e-07	3.5124255918945033e-07	9.576419496093798e-07	1.745544475906184e-07	4.816807520436406e-07	4.3431476267509854e-07	0.0	1.8521538558229452e-07
ATTCTAATTGCAAAGAGGCTTTAGGACATGGAACGAAAAACAAGTTTGATAA	4.935343811971174e-06	3.8029406872699963e-06	5.218689595190158e-06	4.662910339139523e-06	5.338886899689361e-06	3.4622439716593648e-06	4.451138413559626e-06	5.573734416510707e-06	2.1715738133809898e-06	6.654356599870698e-07	3.704307711656647e-07
ACTAGAAAACGAAACGTGGTTTAACACGACAAATTAAAAAGCATGTTATGTG	0.0	0.0	0.0	0.0	3.5124255918945033e-07	2.2099429606343725e-07	8.72772237953092e-08	1.376230720124687e-07	0.0	0.0	0.0
GGTATAATCGGCAAGCTTGTTTTTTGTACCTAAATTTCAAACTTATTTGCCT	0.0	2.668730306859617e-07	0.0	0.0	7.024851183800573e-08	0.0	0.0	0.0	0.0	0.0	0.0
AGGAGAAGCTAAAAGAGAATTAATCCTACCTAAATTTCAAACTTATTTGCCT	2.3880695864380474e-07	1.0007738650714813e-06	7.33878224324091e-07	4.23900939921985e-07	4.214910710278031e-07	4.419885921268745e-07	2.6183167138592757e-07	6.193038240561092e-07	6.204496609647407e-08	0.0	0.0
TGCGTAATATGGAACGCAGTTGTGAGTACCTAAATTTCAAACTTATTTGCCT	0.0	0.0	4.0771012462397536e-07	6.055727713166259e-08	4.917395828661558e-07	2.2099429606343725e-07	3.491088951812368e-07	2.0643460801870306e-07	1.2408993219272823e-07	0.0	0.0
CGCGGAAGGGAGAAGCGGGTTAGCGCCGACAAATTAAAAAGCATGTTATGTG	0.0	2.0015477301476286e-07	0.0	1.8167183139464097e-07	1.404970236755488e-07	0.0	8.72772237953092e-08	0.0	0.0	0.0	0.0
CGCAGAAGGCTTAAGAGAGTTGGGCGCATGGAACGAAAAACAAGTTTGATAA	1.7512510300577307e-06	1.8013929571223677e-06	9.785042990991779e-07	2.0589474224818463e-06	9.83479165731155e-07	1.178636245673969e-06	6.982177903624736e-07	1.3762307201246872e-06	6.204496609647406e-07	1.4787459110871635e-07	1.8521538558229452e-07
GGTAGAAGCGACAATTTCGTTGAGCTTACCTAAATTTCAAACTTATTTGCCT	0.0	2.668730306859617e-07	1.6308404985005786e-07	6.055727713166259e-08	7.024851183800573e-08	0.0	0.0	0.0	6.204496609647407e-08	0.0	0.0
ATACCAATTTGAAAATGAGTTACATTTACCTAAATTTCAAACTTATTTGCCT	9.55227834575219e-07	8.673373497279175e-07	4.0771012462397536e-07	9.68916434107064e-07	4.917395828661558e-07	5.893181228358326e-07	5.236633427718551e-07	5.504922880498748e-07	3.722697965792842e-07	1.4787459110871635e-07	0.0
TATTCAAGTAGAAATAACTTTAGTGGCGACAAATTAAAAAGCATGTTATGTG	3.9005136578412994e-06	3.6027859142564e-06	3.75093314655133e-06	4.905139447663399e-06	5.47938392336144e-06	4.714544982684357e-06	5.411187875306884e-06	2.8212729762613328e-06	1.985438915092447e-06	4.436237733250721e-07	6.482538495401822e-07
AACTGAACTCAAAATATATTTTATTTATCACAAGATTTAAATTTATTACGAC	0.0	5.337460613707569e-07	1.3862144237254916e-06	9.68916434107064e-07	7.024851183800573e-08	7.366476535447908e-08	0.0	6.881153600623435e-08	3.102248304823703e-07	0.0	0.0
GATTAAATACTGAATATTGTTCTAGGCATGGAACGAAAAACAAGTTTGATAA	7.164208759314142e-07	4.670278036995581e-07	4.892521495490043e-07	2.4222910852618794e-07	1.404970236755488e-07	3.6832382677239544e-07	7.854950141577828e-07	3.440576800311718e-07	1.861348982896421e-07	7.393729555414279e-08	9.260769279136241e-08
CTATAAAATAATAACCGTTTTTGAAACATGGAACGAAAAACAAGTTTGATAA	2.3880695864380474e-07	8.006190920567186e-07	1.223130373875434e-06	1.695603759690252e-06	4.214910710278031e-07	9.576419496093798e-07	2.6183167138592757e-07	4.816807520436406e-07	9.306744914471109e-07	1.4787459110871635e-07	9.260769279136241e-08
CACTTAACCTGCAACCACCTTTTAGGCTGGCAAACGTTAACCAAGTTAAGTG	2.3880695864380474e-07	2.0015477301476286e-07	8.1542024924912e-08	4.23900939921985e-07	6.322366065417045e-07	1.4732953070895816e-07	7.854950141577828e-07	8.257384320748122e-07	2.4817986438545645e-07	7.393729555414279e-08	0.0
ACACAAAGACAGAACGGGCTTCTGCGCTGGCAAACGTTAACCAAGTTAAGTG	0.0	0.0	0.0	2.4222910852618794e-07	1.404970236755488e-07	1.4732953070895816e-07	8.72772237953092e-08	1.376230720124687e-07	6.204496609647407e-08	0.0	0.0
CCCGAAAGCCCAAACACTCTTGCTTATACCTAAATTTCAAACTTATTTGCCT	0.0	2.668730306859617e-07	4.0771012462397536e-07	6.055727713166259e-08	0.0	1.4732953070895816e-07	0.0	0.0	6.204496609647407e-08	7.393729555414279e-08	0.0
CAAATAATACGGAATTGAATTGTTGAACCCTAACACGAAACTGCGTTCGGAC	9.55227834575219e-07	2.0015477301476286e-07	1.6308404985005786e-07	3.0278638565773494e-07	2.1074553551390154e-07	0.0	2.6183167138592757e-07	2.752461440249374e-07	0.0	0.0	0.0
ACGGCAATGGATAACAATCTTCGCAACATGGAACGAAAAACAAGTTTGATAA	3.9005136578412994e-06	1.334365153423976e-06	8.969622741741488e-07	1.6350464825506126e-06	3.0909345208667e-06	2.1362781952833486e-06	2.4437622662709437e-06	6.193038240561092e-07	6.824946270616545e-07	2.957491822163558e-07	3.704307711656647e-07
CGGGCAACATGTAAGGAAGTTGGAACTACCTAAATTTCAAACTTATTTGCCT	3.1840927819134435e-07	4.670278036995581e-07	2.4462607477508675e-07	3.63343662790438e-07	2.8099404735225426e-07	1.4732953070895816e-07	2.6183167138592757e-07	2.752461440249374e-07	1.861348982896421e-07	0.0	0.0
GTTCCAAATCTGAAGCTACTTTATTGTACCTAAATTTCAAACTTATTTGCCT	1.0348301541227585e-06	3.3359128835716047e-07	3.261680997001157e-07	2.4222910852618794e-07	6.322366065417045e-07	1.0313067149638589e-06	8.72772237953092e-08	4.816807520436406e-07	6.204496609647406e-07	1.4787459110871635e-07	0.0
AACGTAATTCTAAAGCAGGTTTCGATAACAAAACATAAAACACAGTTACCAA	3.1840927819134435e-07	6.671825767143209e-07	4.892521495490043e-07	3.0278638565773494e-07	3.5124255918945033e-07	5.156533574813536e-07	0.0	2.0643460801870306e-07	0.0	0.0	0.0
TTGAGAACGCGGAAAGGTATTTTGTCCTGGCAAACGTTAACCAAGTTAAGTG	0.0	0.0	0.0	0.0	0.0	0.0	0.0	0.0	0.0	2.218118866619976e-07	3.704307711656647e-07
GCTAGAAAAAAGAAGCGCATTGGGGCCATGGAACGAAAAACAAGTTTGATAA	0.0	5.337460613707569e-07	4.0771012462397536e-07	7.2668732557972e-07	8.429821420556062e-07	5.156533574813536e-07	3.491088951812368e-07	5.504922880498748e-07	2.4817986438545645e-07	0.0	1.8521538558229452e-07
GGAGAAAACTGGAAATGCGTTGCTGATACCTAAATTTCAAACTTATTTGCCT	0.0	2.668730306859617e-07	8.969622741741488e-07	2.4222910852618794e-07	1.404970236755488e-07	1.4732953070895816e-07	4.36386118976546e-07	4.816807520436406e-07	0.0	0.0	1.8521538558229452e-07
TACGGAAGCATAAAATGATTTGCATTCATGGAACGAAAAACAAGTTTGATAA	4.059718296948239e-06	3.536067656585201e-06	2.7724288474509833e-06	2.1800619767380035e-06	2.177703866980838e-06	1.841619133867736e-06	2.9674256090359402e-06	2.8212729762613328e-06	1.675214084607878e-06	2.218118866619976e-07	3.704307711656647e-07
ACTCCAAACCGTAATTCTTTTCTTTACATGGAACGAAAAACAAGTTTGATAA	1.1144324736702983e-06	1.4678016687663737e-06	8.154202492491198e-07	8.47801879842814e-07	7.024851183800574e-07	6.629828881903117e-07	2.6183167138592757e-07	8.945499680810466e-07	8.065845592543827e-07	0.0	9.260769279136241e-08
GTATAAAGAAAAAAAAAAATTATGGTCTGGCAAACGTTAACCAAGTTAAGTG	0.0	7.339008343855198e-07	1.4677564486505206e-06	1.756161036818331e-06	7.024851183800574e-07	5.893181228358326e-07	8.72772237953092e-08	9.63361504087281e-07	3.102248304823703e-07	7.393729555414279e-08	0.0
TTCAGAAAAAGCAAGGTTTTTACGTTCGACAAATTAAAAAGCATGTTATGTG	3.980115977388839e-07	6.004643190431222e-07	1.223130373875434e-06	7.87244602711267e-07	1.1239761894078604e-06	8.103124188992698e-07	2.6183167138592757e-07	4.128692160374061e-07	1.861348982896421e-07	7.393729555414279e-08	0.0
TGTTTAACTCGTAAAGAATTTTTCTACGACAAATTAAAAAGCATGTTATGTG	3.980115977388839e-07	8.006190920567186e-07	1.1415883489492356e-06	1.695603759690252e-06	1.264473213083409e-06	1.6942896031541705e-06	6.109405665671643e-07	1.0321730400935155e-06	9.92719457544025e-07	0.0	0.0
CGCAGAACACTCAAGTGGGTTTGACTTACCTAAATTTCAAACTTATTTGCCT	1.194034793213094e-06	4.670278036995581e-07	1.223130373875434e-06	6.055727713166259e-08	6.322366065417045e-07	3.6832382677239544e-07	2.6183167138592757e-07	3.440576800311718e-07	1.2408993219272823e-07	7.393729555414279e-08	0.0
TCAATAATCTTCAAGGTCTTTACATCCTGGCAAACGTTAACCAAGTTAAGTG	1.1860745612678277e-05	7.2055718285128e-06	8.235744517416229e-06	1.0476408943781906e-05	1.3838956832075679e-05	1.0386731914989613e-05	1.3702524135912695e-05	1.149152651300107e-05	6.824946270616545e-06	2.070244275519875e-06	2.6856230909551036e-06
TGATAAAATACTAAGGGCTTTTTGGGCGACAAATTAAAAAGCATGTTATGTG	0.0	0.0	0.0	2.4222910852618794e-07	0.0	1.4732953070895816e-07	0.0	1.376230720124687e-07	1.861348982896421e-07	0.0	0.0
CCAATAATACAAAACAAAGTTGCTTTCGACAAATTAAAAAGCATGTTATGTG	0.0	2.0015477301476286e-07	0.0	0.0	0.0	0.0	0.0	0.0	0.0	0.0	0.0
CGGTTAATTGGGAACGTGGTTGGCGGCGACAAATTAAAAAGCATGTTATGTG	0.0	0.0	0.0	0.0	2.1074553551390154e-07	2.946590614179163e-07	0.0	6.881153600623435e-08	0.0	0.0	0.0
ACTTTAAAACAGAACTTATTTGGAGCGCCAAAATTGGCAACCCCATTTTACG	0.0	0.0	0.0	0.0	0.0	0.0	0.0	0.0	0.0	0.0	1.8521538558229452e-07
TATGTAATCTGTAACTAGATTTGGCTATCACAAGATTTAAATTTATTACGAC	1.9900579887003496e-06	1.1342103804138792e-06	1.3046723988004629e-06	4.23900939921985e-07	4.214910710278031e-07	0.0	8.72772237953092e-08	0.0	0.0	0.0	0.0
TGGGCAACACAGAACTGCATTCACGGTACATAACAAAAAAATCGATTGACAC	0.0	0.0	0.0	0.0	0.0	0.0	0.0	0.0	0.0	0.0	1.8521538558229452e-07
ATGAGAAACTGGAAAGAGGTTGTCAGACCCTAACACGAAACTGCGTTCGGAC	0.0	0.0	0.0	0.0	2.8099404735225426e-07	2.2099429606343725e-07	0.0	2.0643460801870306e-07	0.0	0.0	0.0
TTTCGAAAGGACAAACCGTTTGCAGTTACCTAAATTTCAAACTTATTTGCCT	0.0	0.0	2.4462607477508675e-07	5.45015494185079e-07	7.727336302172533e-07	1.4732953070895816e-07	8.72772237953092e-08	1.376230720124687e-07	1.861348982896421e-07	0.0	0.0
CTTTGAAACTTGAATTGTGTTCCAATAACAAAACATAAAACACAGTTACCAA	2.3880695864380474e-07	2.0015477301476286e-07	0.0	1.2111455426309397e-07	0.0	0.0	0.0	0.0	0.0	0.0	0.0
GGCAAAAGAATTAACCGTTTTAAATACGACAAATTAAAAAGCATGTTATGTG	9.55227834575219e-07	1.9348294724647656e-06	2.6093447976009258e-06	3.088421133716989e-06	2.0372068432971926e-06	1.5469600724406051e-06	8.72772237953092e-07	1.4450422561366454e-06	1.1168093897312557e-06	7.393729555414279e-08	4.63038463956812e-07
GAACAAAACGTGAACAGACTTAGGTTCGACAAATTAAAAAGCATGTTATGTG	7.164208759314142e-07	4.670278036995581e-07	8.1542024924912e-08	4.23900939921985e-07	1.0537276775695076e-06	7.366476535447909e-07	7.854950141577828e-07	8.945499680810466e-07	1.861348982896421e-07	7.393729555414279e-08	0.0
ATGAAAAACAACAATGTGTTTACTCACTGGCAAACGTTAACCAAGTTAAGTG	2.467671905985587e-06	1.1342103804138792e-06	8.154202492491198e-07	9.68916434107064e-07	6.322366065417045e-07	9.576419496093798e-07	3.22925728042987e-06	1.926723008174562e-06	2.233618779473506e-06	1.4787459110871635e-07	2.778230783745175e-07
ATAAGGACCATCAACAGTATTGACGACGACAAATTAAAAAGCATGTTATGTG	0.0	0.0	0.0	0.0	2.1074553551390154e-07	0.0	0.0	0.0	0.0	0.0	0.0
AGGGGAACACTCAAACGTATTCAACGCGACAAATTAAAAAGCATGTTATGTG	0.0	0.0	4.0771012462397536e-07	0.0	7.024851183800573e-08	0.0	0.0	0.0	0.0	0.0	0.0
TGACAAATCGTAAAGCGTCTTGCCTTATCACAAGATTTAAATTTATTACGAC	4.139320616495778e-06	4.670278036995581e-06	3.098596947151099e-06	4.23900939921985e-07	4.917395828661558e-07	2.2099429606343725e-07	0.0	0.0	0.0	0.0	0.0
ACCGGAAGAGGTAAGGGCGTTTCGGGTACCTAAATTTCAAACTTATTTGCCT	7.960231954789539e-07	6.671825767143209e-07	3.261680997001157e-07	8.47801879842814e-07	4.214910710278031e-07	1.4732953070895816e-07	8.72772237953092e-08	4.128692160374061e-07	0.0	0.0	0.0
AATATAAGTTTGAAAGTATTTCGGAACGACAAATTAAAAAGCATGTTATGTG	2.9452858232708247e-06	2.201702503161225e-06	1.957008598200694e-06	2.301176531005722e-06	2.528946426166818e-06	2.4309372566989614e-06	2.0073761472886824e-06	3.371765264311207e-06	2.729978508246618e-06	4.436237733250721e-07	9.260769279136241e-08
TAGGGAATTTGTAAGGCTATTAGGCGTACCTAAATTTCAAACTTATTTGCCT	9.55227834575219e-07	1.2676468957527771e-06	1.3862144237254916e-06	2.119504699609925e-06	2.669443449838897e-06	2.504602022049985e-06	2.3564850424767774e-06	1.513853792137156e-06	2.1095288472774795e-06	2.957491822163558e-07	1.8521538558229452e-07
CTGATAATAGAGAATGCACTTCGGCGCGACAAATTAAAAAGCATGTTATGTG	0.0	2.0015477301476286e-07	0.0	0.0	0.0	0.0	0.0	0.0	0.0	0.0	0.0
GGACGAATATTCAAGCATATCTCCGCCTGGCAAACGTTAACCAAGTTAAGTG	0.0	2.668730306859617e-07	0.0	0.0	0.0	0.0	0.0	0.0	0.0	0.0	0.0
GTACCAAGCAGAAAATGCTTTCTAGTTGGCAAACGTACAATTCTATTTGCTT	4.378127575138397e-06	2.868885079873213e-06	3.5063070717762436e-06	3.693993905032459e-06	3.652922615578149e-06	4.272556390566697e-06	3.491088951812368e-06	4.610372912423426e-06	1.7372590507003942e-06	2.957491822163558e-07	4.63038463956812e-07
CATATAAACAATAATGCGTTTCTTTGCGACAAATTAAAAAGCATGTTATGTG	0.0	2.668730306859617e-07	3.261680997001157e-07	3.0278638565773494e-07	1.1942247012415864e-06	2.2099429606343725e-07	8.72772237953092e-08	4.816807520436406e-07	1.2408993219272823e-07	7.393729555414279e-08	9.260769279136241e-08
TTGAGAACACGTAACGTTCTTTAGTACTGGCAAACGTTAACCAAGTTAAGTG	0.0	0.0	0.0	0.0	0.0	0.0	0.0	0.0	0.0	2.957491822163558e-07	0.0
TAATGAAATTATAATCCAATTTCGTGCGACAAATTAAAAAGCATGTTATGTG	7.164208759314142e-07	1.0674921227426801e-06	1.0600463240242066e-06	1.4533746511548156e-06	1.1239761894078604e-06	1.3259657763760162e-06	9.600494617484013e-07	1.7890999361620932e-06	2.4817986438545645e-07	0.0	0.0
TCACTAAGATTGAATTGTATTACACCTACCTAAATTTCAAACTTATTTGCCT	0.0	6.671825767143209e-07	8.1542024924912e-08	1.2111455426309397e-07	0.0	0.0	0.0	0.0	0.0	0.0	0.0
CCATAAACTTTGAAGATCTTTAGGTTTACCTAAATTTCAAACTTATTTGCCT	0.0	0.0	8.154202492491198e-07	6.055727713166259e-08	4.917395828661558e-07	8.103124188992698e-07	3.491088951812368e-07	8.945499680810466e-07	2.4817986438545645e-07	7.393729555414279e-08	0.0
GTTGCAAAAGTTAAGAGGATTATCTTCGACAAATTAAAAAGCATGTTATGTG	4.776139172876095e-07	6.671825767143209e-08	0.0	0.0	0.0	0.0	0.0	0.0	0.0	0.0	0.0
TAAAGAAAAGGGAACAATGTTTGTATCGACAAATTAAAAAGCATGTTATGTG	0.0	4.003095460283593e-07	1.6308404985005786e-07	6.055727713166259e-08	7.024851183800573e-08	1.4732953070895816e-07	0.0	0.0	6.204496609647407e-08	0.0	9.260769279136241e-08
CGGTAAAGGTCCAAGGGTCTTATGGCCATGGAACGAAAAACAAGTTTGATAA	1.0348301541227585e-06	1.2676468957527771e-06	4.892521495490043e-07	9.68916434107064e-07	7.024851183800574e-07	4.419885921268745e-07	6.109405665671643e-07	6.881153600623436e-07	9.306744914471109e-07	7.393729555414279e-08	4.63038463956812e-07
CGTCAAATTAAAAACACGGTTATCCGCATGGAACGAAAAACAAGTTTGATAA	1.4328417518675724e-06	7.339008343855198e-07	1.0600463240242066e-06	1.6350464825506126e-06	1.1942247012415864e-06	6.629828881903117e-07	1.745544475906184e-07	5.504922880498748e-07	7.445395931574688e-07	7.393729555414279e-08	0.0
TTACGAACAGTAAAACCACTTGACTCTACCTAAATTTCAAACTTATTTGCCT	2.1492626277954287e-06	2.0682659878188273e-06	1.957008598200694e-06	9.68916434107064e-07	1.6859642841112123e-06	1.6942896031541705e-06	1.6582672521120179e-06	1.582665328149114e-06	1.7372590507003942e-06	3.6968647777071396e-07	4.63038463956812e-07
CCACAAACTCTGAAGATCTTTACTAACATGGAACGAAAAACAAGTTTGATAA	1.9900579887003496e-06	2.6687303068596165e-06	3.669391121626301e-06	3.936223013556335e-06	2.247952378811094e-06	2.0626134299323248e-06	2.181930594877015e-06	3.0965191202862694e-06	1.7372590507003942e-06	4.436237733250721e-07	5.556461567479593e-07
TAAAGAATTGCAAAAGAATTTACACGCGACAAATTAAAAAGCATGTTATGTG	2.3880695864380474e-07	7.339008343855198e-07	0.0	3.0278638565773494e-07	3.5124255918945033e-07	5.156533574813536e-07	0.0	4.816807520436406e-07	1.2408993219272823e-07	0.0	1.8521538558229452e-07
TTGAAAACCTTAAACTACTTTCGTGTCTGGCAAACGTTAACCAAGTTAAGTG	2.6268765450806665e-06	2.935603337544412e-06	2.446260747750868e-06	2.1800619767380035e-06	3.0206860090364446e-06	3.241249675594776e-06	1.745544475906184e-06	2.7524614402493743e-06	4.3431476267509854e-07	2.218118866619976e-07	3.704307711656647e-07
TGCCTAATAGTAAAATCCATTGAAGCCATGGAACGAAAAACAAGTTTGATAA	5.0149461315187134e-06	3.869658944941196e-06	2.8539708723760122e-06	3.5728793507647407e-06	2.669443449838897e-06	2.357272491347938e-06	2.8801483852417744e-06	3.7158229443366552e-06	1.675214084607878e-06	2.218118866619976e-07	9.260769279136241e-08
TTAAAAAGCCTTAATGGAATTCTATATGGCAAACGTACAATTCTATTTGCTT	0.0	0.0	0.0	4.23900939921985e-07	7.024851183800573e-08	7.366476535447908e-08	0.0	0.0	0.0	0.0	0.0
TTTCTAACTAGGAATAAGTTTGATATTACCTAAATTTCAAACTTATTTGCCT	0.0	0.0	3.261680997001157e-07	3.0278638565773494e-07	0.0	2.2099429606343725e-07	0.0	2.752461440249374e-07	1.2408993219272823e-07	0.0	0.0
AGAGTAAACTAGAAACCTGTTCCTGGCTGGCAAACGTTAACCAAGTTAAGTG	1.7512510300577307e-06	1.734674699451169e-06	3.098596947151099e-06	4.84458217053532e-06	2.528946426166818e-06	2.799261083477116e-06	2.269207818682611e-06	3.4405768003117177e-06	1.923393948988937e-06	2.957491822163558e-07	8.334692351224768e-07
ACGTTAAAAACCAACTGCCTTTTTTTTACCTAAATTTCAAACTTATTTGCCT	0.0	2.0015477301476286e-07	8.1542024924912e-08	4.84458217053532e-07	4.917395828661558e-07	4.419885921268745e-07	8.72772237953092e-08	2.0643460801870306e-07	6.204496609647407e-08	0.0	0.0
CCTCCAAATCACAAGTATTTAACGAACGACAAATTAAAAAGCATGTTATGTG	3.1840927819134435e-07	0.0	8.1542024924912e-08	6.055727713166259e-08	7.024851183800573e-08	1.4732953070895816e-07	8.72772237953092e-08	2.752461440249374e-07	6.204496609647407e-08	0.0	0.0
AAATGAATGCATAAGGGCATTATGATCATGGAACGAAAAACAAGTTTGATAA	2.6268765450806665e-06	1.4678016687663737e-06	1.4677564486505206e-06	1.8167183139464098e-06	2.177703866980838e-06	1.1049714803183382e-06	2.0946533710828487e-06	1.0321730400935155e-06	3.102248304823703e-07	0.0	1.8521538558229452e-07
AACACAAATATCAACAGAGTTCAGTTCGACAAATTAAAAAGCATGTTATGTG	6.368185563826887e-07	6.671825767143209e-07	1.6308404985005786e-07	1.2111455426309397e-07	6.322366065417045e-07	5.156533574813536e-07	4.36386118976546e-07	5.504922880498748e-07	1.861348982896421e-07	0.0	3.704307711656647e-07
AGCGTAAGAGGGAAGGAGTTTGGGACAACAAAACATAAAACACAGTTACCAA	0.0	0.0	0.0	0.0	0.0	0.0	2.6183167138592757e-07	6.881153600623435e-08	0.0	0.0	0.0
CTTGAAACCTCAAATTCCGTTACATGCGACAAATTAAAAAGCATGTTATGTG	3.1840927819134435e-07	4.670278036995581e-07	3.261680997001157e-07	4.23900939921985e-07	2.1074553551390154e-07	2.946590614179163e-07	1.745544475906184e-07	2.0643460801870306e-07	1.2408993219272823e-07	0.0	1.8521538558229452e-07
ACTGGAATCCAAAATCTTGTTGGCCCACCCTAACACGAAACTGCGTTCGGAC	7.164208759314143e-06	4.870432810009177e-06	5.13714757026513e-06	4.602353062011444e-06	8.710815467911785e-06	7.366476535447908e-06	5.847573994289145e-06	4.472749840410957e-06	3.2883832031122457e-06	8.872475466501442e-07	7.408615423313294e-07
AGTACAAAGTTGAACGGTCTTCGTGCTGGCAAACGTACAATTCTATTTGCTT	1.154233633444068e-05	8.740091754950373e-06	7.094156168465823e-06	9.144148846883248e-06	1.4611690462243191e-05	1.4732953070895817e-05	1.998648424909266e-05	1.5620218673375133e-05	1.2471038185442299e-05	1.7005577977426996e-06	4.352561561197905e-06
TGAGTAAGCTAGAAAGTGCTTAGGAGCTGGCAAACGTTAACCAAGTTAAGTG	2.9452858232708247e-06	2.5352937915172188e-06	2.7724288474509833e-06	4.1178948449521315e-06	4.566153269464011e-06	3.5359087370219065e-06	3.22925728042987e-06	2.8212729762613328e-06	1.7993040167929103e-06	3.6968647777071396e-07	6.482538495401822e-07
TGAACAAACTATAACGCGGTTACTGACATGGAACGAAAAACAAGTTTGATAA	8.756255150264934e-07	2.5352937915172188e-06	1.0600463240242066e-06	1.090030988370158e-06	9.83479165731155e-07	1.0313067149638589e-06	8.72772237953092e-07	9.63361504087281e-07	7.445395931574688e-07	0.0	9.260769279136241e-08
ACTAGAAAAGGTAAATCTATTCTGACTACCTAAATTTCAAACTTATTTGCCT	5.572162368351491e-07	1.334365153423976e-07	4.892521495490043e-07	0.0	0.0	0.0	0.0	0.0	0.0	0.0	0.0
ATATGAATGTTTAAAATTATTAAGAACTGGCAAACGTTAACCAAGTTAAGTG	0.0	0.0	3.261680997001157e-07	1.2111455426309397e-07	0.0	1.4732953070895816e-07	0.0	1.376230720124687e-07	0.0	0.0	0.0
GGAGAAAATGTTAAACTGGTTGGTGGCGACAAATTAAAAAGCATGTTATGTG	1.3532394323200329e-06	2.0682659878188273e-06	1.1415883489492356e-06	1.2717028197705791e-06	1.9669583314669368e-06	1.399630541738558e-06	1.1346039093390196e-06	1.8579114721740514e-06	2.4817986438545645e-07	7.393729555414279e-08	0.0
CATCGAACAAAAAAGCGTTTTAAATACGACAAATTAAAAAGCATGTTATGTG	4.776139172876095e-07	1.334365153423976e-07	4.892521495490043e-07	1.8167183139464097e-07	3.5124255918945033e-07	3.6832382677239544e-07	2.6183167138592757e-07	2.0643460801870306e-07	6.204496609647407e-08	0.0	0.0
CCTGAAAATTCCAAGGATTTTGACGACGACAAATTAAAAAGCATGTTATGTG	0.0	4.670278036995581e-07	8.1542024924912e-08	1.2111455426309397e-07	0.0	2.2099429606343725e-07	0.0	4.128692160374061e-07	3.722697965792842e-07	0.0	0.0
AACTTAAATGAGAAGGTGCTTGCCCACGACAAATTAAAAAGCATGTTATGTG	3.98011597738884e-06	3.269194625900406e-06	4.810979470565014e-06	5.9951704360381806e-06	2.669443449838897e-06	3.683238267723954e-06	5.411187875306884e-06	3.922257552361082e-06	2.295663745566022e-06	7.393729555414279e-08	9.26076927913624e-07
TACGGAATAACCAACCCCTTTCATGGCGACAAATTAAAAAGCATGTTATGTG	3.3432974210085225e-06	2.6687303068596165e-06	2.201634672975781e-06	3.2095356879731463e-06	4.285159222119853e-06	3.314914440957318e-06	4.363861189765461e-06	2.6148383682369056e-06	1.3029442880307928e-06	3.6968647777071396e-07	1.8521538558229452e-07
GCCCCAACTAATAAGCGAGTTCAAACTACCTAAATTTCAAACTTATTTGCCT	3.1840927819134435e-07	2.0015477301476286e-07	3.261680997001157e-07	3.0278638565773494e-07	6.322366065417045e-07	3.6832382677239544e-07	1.745544475906184e-07	6.881153600623435e-08	1.861348982896421e-07	0.0	0.0
TTGCCAACAGAGAATTTCGTTTTAAACTGGCAAACGTTAACCAAGTTAAGTG	7.164208759314142e-07	4.003095460283593e-07	3.261680997001157e-07	2.3617338081338007e-06	2.107455355139015e-06	1.4732953070895817e-06	2.6183167138592757e-07	9.63361504087281e-07	9.92719457544025e-07	1.4787459110871635e-07	3.704307711656647e-07
GGTAGAATTCTCAATTATATTTTTCTCGACAAATTAAAAAGCATGTTATGTG	0.0	8.006190920567186e-07	3.261680997001157e-07	7.2668732557972e-07	7.024851183800573e-08	1.4732953070895816e-07	8.72772237953092e-08	4.816807520436406e-07	6.204496609647407e-08	7.393729555414279e-08	9.260769279136241e-08
CACTTAAAGTACAATTGTTTTCCGGACATGGAACGAAAAACAAGTTTGATAA	2.865683503723285e-06	3.0023215952156107e-06	2.935512897301041e-06	4.360123953476007e-06	4.144662198436207e-06	3.904232563788543e-06	4.0147522945887955e-06	5.36729980848628e-06	3.598608033596815e-06	8.133102510957861e-07	5.556461567479593e-07
ATTAAAAGACAAAGAAGTTTCTTAAACGACAAATTAAAAAGCATGTTATGTG	0.0	0.0	0.0	0.0	2.1074553551390154e-07	7.366476535447908e-08	0.0	2.0643460801870306e-07	0.0	0.0	0.0
CTGGTAAAATAGAAGGGGGTTACAGCCTGGCAAACGTTAACCAAGTTAAGTG	2.3880695864380474e-07	2.668730306859617e-07	4.0771012462397536e-07	1.2111455426309397e-07	1.404970236755488e-07	5.156533574813536e-07	4.36386118976546e-07	5.504922880498748e-07	6.204496609647407e-08	7.393729555414279e-08	9.260769279136241e-08
TGCGTAACTGCTAAGGAGGTTGGGGTTACCTAAATTTCAAACTTATTTGCCT	0.0	0.0	0.0	3.63343662790438e-07	1.404970236755488e-07	0.0	8.72772237953092e-08	2.752461440249374e-07	6.204496609647407e-08	7.393729555414279e-08	0.0
ATTAAAAATTGTAAGGCTGTTACGTGCGACAAATTAAAAAGCATGTTATGTG	4.776139172876095e-07	2.0015477301476286e-07	8.1542024924912e-08	4.84458217053532e-07	2.1074553551390154e-07	1.4732953070895816e-07	0.0	6.881153600623435e-08	1.861348982896421e-07	0.0	0.0
AGTAAAATCGTGAAGGAGCTTGGGTGCATGGAACGAAAAACAAGTTTGATAA	3.263695101460983e-06	2.6020120491884176e-06	2.446260747750868e-06	2.119504699609925e-06	1.9669583314669368e-06	2.357272491347938e-06	2.4437622662709437e-06	2.064346080187031e-06	1.8613489828964208e-06	1.4787459110871635e-07	4.63038463956812e-07
TGCCAATATCAAACAAATTTCAGGGGCGACAAATTAAAAAGCATGTTATGTG	0.0	0.0	0.0	0.0	0.0	2.946590614179163e-07	0.0	6.881153600623435e-08	0.0	0.0	0.0
TTCAGAATTTGAAAGGTCATTATCCATACCTAAATTTCAAACTTATTTGCCT	2.3880695864380474e-07	2.0015477301476286e-07	2.4462607477508675e-07	1.2111455426309397e-07	0.0	7.366476535447908e-08	0.0	1.376230720124687e-07	6.204496609647406e-07	7.393729555414279e-08	0.0
TTTAGAAAAGGCAACTCCCTTAGTGGTACCTAAATTTCAAACTTATTTGCCT	0.0	0.0	0.0	0.0	3.5124255918945033e-07	2.946590614179163e-07	0.0	1.376230720124687e-07	6.204496609647407e-08	0.0	0.0
GACGCAATCATCAACGGGTTTTAGACACCCTAACACGAAACTGCGTTCGGAC	6.368185563826887e-07	2.3351390185036223e-06	9.785042990991779e-07	8.47801879842814e-07	7.024851183800574e-07	5.156533574813536e-07	1.3091583569239228e-06	9.63361504087281e-07	6.204496609647407e-08	0.0	2.778230783745175e-07
ATAGCAAACTCGAACAAACTTTACTACATGGAACGAAAAACAAGTTTGATAA	0.0	6.004643190431222e-07	4.0771012462397536e-07	6.055727713166259e-08	0.0	2.946590614179163e-07	8.72772237953092e-08	0.0	6.204496609647407e-08	0.0	0.0
ATTGTAAATAAGAAACTGTTTAAGATTACCTAAATTTCAAACTTATTTGCCT	5.572162368351491e-07	6.004643190431222e-07	5.707941744740332e-07	5.45015494185079e-07	4.917395828661558e-07	2.2099429606343725e-07	4.36386118976546e-07	0.0	3.102248304823703e-07	7.393729555414279e-08	9.260769279136241e-08
AGCTGAAATGTAAAGACCTTTGTTTTTACCTAAATTTCAAACTTATTTGCCT	4.776139172876095e-07	6.004643190431222e-07	8.969622741741488e-07	6.05572771316626e-07	5.619880947033518e-07	5.156533574813536e-07	3.491088951812368e-07	6.193038240561092e-07	4.3431476267509854e-07	0.0	0.0
AACCAAAAAATTAAGGCACTTGCGTTCGTGCAAGTGATAATAATATTTTACG	0.0	0.0	0.0	0.0	0.0	0.0	0.0	0.0	0.0	0.0	1.8521538558229452e-07
GGGACAAAACTGAAGTATTTTTCGCCCTGGCAAACGTTAACCAAGTTAAGTG	0.0	7.339008343855198e-07	8.1542024924912e-08	0.0	0.0	0.0	1.745544475906184e-07	2.752461440249374e-07	6.204496609647407e-08	0.0	0.0
CATTTAATTGAGAACGTTATTCACCATACCTAAATTTCAAACTTATTTGCCT	5.572162368351491e-07	6.004643190431222e-07	8.1542024924912e-08	3.63343662790438e-07	6.322366065417045e-07	7.366476535447908e-08	1.745544475906184e-07	6.881153600623435e-08	0.0	0.0	0.0
TAACCAACTGTAAATTAATTTGCCTTTACCTAAATTTCAAACTTATTTGCCT	2.3880695864380474e-07	1.334365153423976e-07	8.1542024924912e-08	3.63343662790438e-07	7.024851183800573e-08	1.4732953070895816e-07	8.72772237953092e-08	0.0	0.0	0.0	0.0
GGGATAATTGGTAATCGCGTTGGTTGCGACAAATTAAAAAGCATGTTATGTG	1.3532394323200329e-06	4.670278036995581e-07	4.892521495490043e-07	6.05572771316626e-07	2.1074553551390154e-07	2.2099429606343725e-07	3.491088951812368e-07	2.0643460801870306e-07	6.204496609647407e-08	0.0	0.0
TTGAGAACACGCAACCGAATTTTGTCCTGGCAAACGTTAACCAAGTTAAGTG	0.0	0.0	0.0	0.0	0.0	0.0	0.0	0.0	0.0	0.0	2.778230783745175e-07
TAACAAACCTCTAATTATATTTGCTACTGGCAAACGTTAACCAAGTTAAGTG	1.0348301541227585e-06	2.668730306859617e-07	3.261680997001157e-07	8.47801879842814e-07	1.1239761894078604e-06	6.629828881903117e-07	1.745544475906184e-06	1.4450422561366454e-06	1.7372590507003942e-06	7.393729555414279e-08	5.556461567479593e-07
TTCAAAATCGGTAATACGTTTTCTCCTACCTAAATTTCAAACTTATTTGCCT	1.1144324736702983e-06	1.2676468957527771e-06	6.523361993990621e-07	3.0278638565773494e-07	2.8099404735225426e-07	5.893181228358326e-07	0.0	6.881153600623435e-08	1.2408993219272823e-07	1.4787459110871635e-07	0.0
CAGTAAAGCTTGAACTTTTTTGGTCTCGACAAATTAAAAAGCATGTTATGTG	0.0	2.0015477301476286e-07	2.4462607477508675e-07	3.63343662790438e-07	1.404970236755488e-07	1.4732953070895816e-07	8.72772237953092e-08	6.193038240561092e-07	1.2408993219272823e-07	1.4787459110871635e-07	1.8521538558229452e-07
CGGATAACCTGTAACGCTTTTTCAGTCGACAAATTAAAAAGCATGTTATGTG	2.3880695864380474e-07	4.670278036995581e-07	7.33878224324091e-07	7.87244602711267e-07	4.917395828661558e-07	1.0313067149638589e-06	0.0	2.752461440249374e-07	2.4817986438545645e-07	0.0	0.0
CTGCAAACCGATAACCACTTTGTTTGTGGCAAACGTACAATTCTATTTGCTT	4.537332214233476e-06	5.470897129049966e-06	4.974063520415072e-06	6.176842267433978e-06	5.198389876005715e-06	6.261505055136481e-06	4.363861189765461e-06	4.541561376411468e-06	2.0474838811849634e-06	4.436237733250721e-07	2.778230783745175e-07
AAGCAAATATACAAAATCTTTTGGGCCGACAAATTAAAAAGCATGTTATGTG	0.0	0.0	0.0	0.0	0.0	0.0	0.0	0.0	1.861348982896421e-07	0.0	0.0
AGCCGAATTCTTAAAAAGCTTAACTAATCACAAGATTTAAATTTATTACGAC	2.3880695864380474e-06	3.6695041719275987e-06	2.7724288474509833e-06	1.090030988370158e-06	8.429821420556062e-07	1.4732953070895816e-07	8.72772237953092e-08	6.881153600623435e-08	6.204496609647407e-08	0.0	0.0
TTGCCAAGATCCAACTAGGTTACACATACCTAAATTTCAAACTTATTTGCCT	1.1144324736702983e-06	4.003095460283593e-07	1.7939245483506363e-06	1.4533746511548156e-06	9.132306538939589e-07	5.156533574813536e-07	7.854950141577828e-07	6.193038240561092e-07	1.861348982896421e-07	0.0	5.556461567479593e-07
TTGAGAGAAAGGAACGGTATTTAGTCCTGGCAAACGTTAACCAAGTTAAGTG	0.0	0.0	0.0	0.0	0.0	0.0	0.0	0.0	0.0	0.0	1.8521538558229452e-07
ATGCGAATGTAAAACTGATTTCGCTTCGACAAATTAAAAAGCATGTTATGTG	6.368185563826887e-07	2.0015477301476286e-07	4.0771012462397536e-07	1.756161036818331e-06	1.1239761894078604e-06	6.629828881903117e-07	1.2218811331297565e-06	6.193038240561092e-07	1.2408993219272823e-07	0.0	1.8521538558229452e-07
TGGCGAACACGGAACGTTTTTTAGTCCTGGCAAACGTTAACCAAGTTAAGTG	0.0	0.0	0.0	0.0	0.0	0.0	0.0	0.0	0.0	2.218118866619976e-07	0.0
TACGGAATAAAGAAAGGGATTGGGAACATGGAACGAAAAACAAGTTTGATAA	0.0	0.0	0.0	0.0	0.0	2.946590614179163e-07	0.0	0.0	0.0	0.0	0.0
AAGTCAACGTACAATACCGTTCCAAGTACCTAAATTTCAAACTTATTTGCCT	2.3880695864380474e-06	8.006190920567186e-07	8.969622741741488e-07	1.2717028197705791e-06	2.247952378811094e-06	1.4732953070895817e-06	1.745544475906184e-06	5.504922880498748e-07	7.445395931574688e-07	1.4787459110871635e-07	1.8521538558229452e-07
AAATCAAAAATGAATTCAATTATAGATACCTAAATTTCAAACTTATTTGCCT	0.0	0.0	2.4462607477508675e-07	0.0	0.0	7.366476535447908e-08	0.0	0.0	0.0	0.0	0.0
CAGTGAAAAGGAAAGGCTTTTGTTTCCATGGAACGAAAAACAAGTTTGATAA	1.3532394323200329e-06	1.334365153423976e-07	2.4462607477508675e-07	6.66130048448173e-07	2.1074553551390154e-07	5.156533574813536e-07	4.36386118976546e-07	2.0643460801870306e-07	2.4817986438545645e-07	0.0	0.0
TTCTTAAGAGCGAACTTAGTTGTCCTCATGGAACGAAAAACAAGTTTGATAA	1.4169212879533208e-05	1.2609750699856576e-05	9.132706791591545e-06	1.1203096269353535e-05	1.355796278473152e-05	8.1031241889927e-06	1.0909652974407936e-05	1.0115295792922173e-05	5.956316745266348e-06	7.393729555414279e-07	1.5743307774527305e-06
GGGAGAAGATGGAATGTGCTTTTAGATACCTAAATTTCAAACTTATTTGCCT	0.0	4.670278036995581e-07	3.261680997001157e-07	6.055727713166259e-08	0.0	7.366476535447908e-08	4.36386118976546e-07	6.881153600623435e-08	6.204496609647407e-08	0.0	0.0
ATATAAATTTCTAAAAGCGTTTGAACCGACAAATTAAAAAGCATGTTATGTG	0.0	6.004643190431222e-07	8.154202492491198e-07	4.23900939921985e-07	2.8099404735225426e-07	5.893181228358326e-07	8.72772237953092e-08	6.193038240561092e-07	6.204496609647407e-08	1.4787459110871635e-07	0.0
AGATAAACAACCAATTAGATTCCAGTAACAAAACATAAAACACAGTTACCAA	1.6716487105101911e-06	1.0007738650714813e-06	1.5492984735755496e-06	1.574489205422534e-06	1.0537276775695076e-06	1.841619133867736e-06	7.854950141577828e-07	1.7202884001615827e-06	7.445395931574688e-07	0.0	9.260769279136241e-08
CCAAAAAACTCGAAAGAGATTTGGAGCGACAAATTAAAAAGCATGTTATGTG	0.0	2.0015477301476286e-07	1.6308404985005786e-07	4.84458217053532e-07	7.024851183800573e-08	1.4732953070895816e-07	0.0	0.0	0.0	0.0	0.0
TGTTTAACCCGAAAAGCGATTATATAATCACAAGATTTAAATTTATTACGAC	5.572162368351491e-07	1.1342103804138792e-06	4.0771012462397536e-07	1.8167183139464097e-07	2.1074553551390154e-07	2.946590614179163e-07	8.72772237953092e-08	0.0	1.2408993219272823e-07	0.0	0.0
TCGACAATCATGAACCGTATTGTAGACGACAAATTAAAAAGCATGTTATGTG	1.5124440714151118e-06	8.006190920567186e-07	4.892521495490043e-07	8.47801879842814e-07	1.404970236755488e-07	1.4732953070895816e-07	2.6183167138592757e-07	0.0	1.2408993219272823e-07	0.0	0.0
TCAATAAAGAATAATGTTCTTAGTTTTACCTAAATTTCAAACTTATTTGCCT	2.3880695864380474e-07	0.0	0.0	0.0	0.0	0.0	0.0	0.0	0.0	0.0	0.0
TGCATAACTTGGAACTAGTTTTAGTTCATGGAACGAAAAACAAGTTTGATAA	3.1840927819134435e-07	6.671825767143209e-08	0.0	6.055727713166259e-08	0.0	0.0	0.0	0.0	0.0	0.0	0.0
TATAAAATCAACAAGTTTATTCATTTCGACAAATTAAAAAGCATGTTATGTG	2.3880695864380474e-07	2.0015477301476286e-07	3.261680997001157e-07	2.4222910852618794e-07	2.8099404735225426e-07	2.2099429606343725e-07	0.0	3.440576800311718e-07	3.102248304823703e-07	0.0	0.0
GAGCTAACAGACAAGTTTTTTCCTTGTACCTAAATTTCAAACTTATTTGCCT	3.980115977388839e-07	4.003095460283593e-07	0.0	4.23900939921985e-07	7.024851183800573e-08	7.366476535447908e-08	3.491088951812368e-07	0.0	0.0	0.0	0.0
ACGACAATATGTAAGGTTTTTCTATTCGACAAATTAAAAAGCATGTTATGTG	1.91045566915281e-06	2.7354485645308153e-06	2.6908868225259547e-06	1.2111455426309398e-06	1.1239761894078604e-06	1.5469600724406051e-06	5.236633427718551e-07	6.193038240561092e-07	6.204496609647406e-07	2.218118866619976e-07	2.778230783745175e-07
TTGCGAACACGGAACGTGATTTATTCCTGGCAAACGTTAACCAAGTTAAGTG	0.0	0.0	0.0	0.0	0.0	0.0	0.0	0.0	0.0	2.957491822163558e-07	2.778230783745175e-07
TGCCAAATCAAGAACAACTTTACGGCCGACAAATTAAAAAGCATGTTATGTG	1.7512510300577307e-06	1.4678016687663737e-06	8.969622741741488e-07	1.3928173740267368e-06	2.669443449838897e-06	1.399630541738558e-06	1.1346039093390196e-06	1.582665328149114e-06	8.065845592543827e-07	1.4787459110871635e-07	2.778230783745175e-07
TTAATAACCTTCAAAGGGGTTTCCCATACCTAAATTTCAAACTTATTTGCCT	4.776139172876095e-07	6.004643190431222e-07	5.707941744740332e-07	1.8167183139464097e-07	7.727336302172533e-07	5.893181228358326e-07	3.491088951812368e-07	1.376230720124687e-07	4.3431476267509854e-07	1.4787459110871635e-07	0.0
GGCAGAAACACTAATCAGTTTGATTTCGACAAATTAAAAAGCATGTTATGTG	2.706478864628206e-06	2.0015477301476285e-06	2.5278027726758968e-06	1.332260096898658e-06	1.4049702367554877e-06	5.156533574813536e-07	6.982177903624736e-07	4.128692160374061e-07	2.4817986438545645e-07	0.0	0.0
TGGAATGCCTTTATGGCATAACTTCGCATGGAACGAAAAACAAGTTTGATAA	4.776139172876095e-07	3.3359128835716047e-07	2.4462607477508675e-07	3.63343662790438e-07	2.8099404735225426e-07	2.946590614179163e-07	5.236633427718551e-07	2.0643460801870306e-07	0.0	0.0	0.0
CGAAAAAGAAAAAATCACATTTTTCTCATGGAACGAAAAACAAGTTTGATAA	3.980115977388839e-07	6.004643190431222e-07	4.0771012462397536e-07	6.66130048448173e-07	4.917395828661558e-07	3.6832382677239544e-07	8.72772237953092e-08	4.128692160374061e-07	0.0	0.0	9.260769279136241e-08
TTCACAAAAGTGAAGGACATTCTGGGCGACAAATTAAAAAGCATGTTATGTG	3.1840927819134435e-07	2.0015477301476286e-07	4.892521495490043e-07	1.2111455426309397e-07	0.0	7.366476535447908e-08	8.72772237953092e-08	0.0	0.0	7.393729555414279e-08	0.0
GAGGCAATATGGAAACATGTTAAGAACGACAAATTAAAAAGCATGTTATGTG	3.502502060103602e-06	2.6020120491884176e-06	2.038550623125723e-06	2.7250774709253947e-06	3.3719285682224246e-06	3.4622439716593648e-06	2.705593937653442e-06	2.1331576161989885e-06	1.1168093897312557e-06	1.4787459110871635e-07	9.260769279136241e-08
GTAAGAAACACTAATAGGATTAGGGGCATGGAACGAAAAACAAGTTTGATAA	3.980115977388839e-07	1.334365153423976e-07	8.1542024924912e-08	6.055727713166259e-08	1.404970236755488e-07	7.366476535447908e-08	0.0	6.881153600623435e-08	0.0	0.0	0.0
AACTAAATGGTAAATTACCTTTGTAGCATGGAACGAAAAACAAGTTTGATAA	4.776139172876095e-07	1.334365153423976e-07	3.261680997001157e-07	2.4222910852618794e-07	4.214910710278031e-07	1.4732953070895816e-07	8.72772237953092e-08	1.376230720124687e-07	1.2408993219272823e-07	0.0	0.0
CAACGAACTCGTAATCTGGTTTCGTGATCACAAGATTTAAATTTATTACGAC	2.706478864628206e-06	2.5352937915172188e-06	1.3046723988004629e-06	6.05572771316626e-07	3.5124255918945033e-07	0.0	0.0	0.0	0.0	0.0	0.0
TAATGAACGATTAAACGCTTTAGGTCCTGGCAAACGTTAACCAAGTTAAGTG	3.5821043796511416e-06	1.334365153423976e-06	6.523361993990621e-07	7.87244602711267e-07	7.024851183800574e-07	5.156533574813536e-07	9.600494617484013e-07	2.752461440249374e-07	3.102248304823703e-07	2.218118866619976e-07	9.260769279136241e-08
TCGATAACAGGGAAAGTGATTGTACTCGACAAATTAAAAAGCATGTTATGTG	5.73136700744657e-06	4.0030954602835924e-06	3.01705492222607e-06	3.936223013556335e-06	5.83062648254742e-06	4.56721545198231e-06	3.3165345042240357e-06	2.7524614402493743e-06	2.1095288472774795e-06	2.957491822163558e-07	2.778230783745175e-07
ATGTTAAAGATTAATGGACTTGATGGTACCTAAATTTCAAACTTATTTGCCT	1.1144324736702983e-06	1.734674699451169e-06	8.969622741741488e-07	1.2717028197705791e-06	9.83479165731155e-07	8.83977184253749e-07	8.72772237953092e-07	5.504922880498748e-07	2.4817986438545645e-07	7.393729555414279e-08	9.260769279136241e-08
AAGTCAAGAAAGAATAACTTTCGGAACATGGAACGAAAAACAAGTTTGATAA	4.537332214233476e-06	4.336686748639587e-06	3.5063070717762436e-06	3.693993905032459e-06	5.83062648254742e-06	4.714544982684357e-06	6.19668288946581e-06	6.330661312573561e-06	4.0329227962664165e-06	3.6968647777071396e-07	9.26076927913624e-07
GAGCAAAGAGCTAAGAAATTTGCTTGCATGGAACGAAAAACAAGTTTGATAA	1.1144324736702983e-06	1.334365153423976e-06	4.892521495490043e-07	1.2717028197705791e-06	6.322366065417045e-07	1.178636245673969e-06	8.72772237953092e-08	1.376230720124687e-07	7.445395931574688e-07	1.4787459110871635e-07	0.0
GTAATAAATCGAAATCACGTTGGGGACATGGAACGAAAAACAAGTTTGATAA	2.069660308247889e-06	1.0674921227426801e-06	7.33878224324091e-07	1.3928173740267368e-06	1.1239761894078604e-06	2.357272491347938e-06	2.9674256090359402e-06	1.6514768641496245e-06	1.675214084607878e-06	2.218118866619976e-07	7.408615423313294e-07
GCATTAATTTGTAATTACTTTATCTGCGACAAATTAAAAAGCATGTTATGTG	3.1840927819134435e-07	5.337460613707569e-07	2.4462607477508675e-07	6.055727713166259e-08	2.1074553551390154e-07	3.6832382677239544e-07	4.36386118976546e-07	2.0643460801870306e-07	5.584046948678268e-07	0.0	0.0
TCGTGAAGTGGAAATATAGTTGGGTTTACCTAAATTTCAAACTTATTTGCCT	0.0	0.0	0.0	0.0	0.0	0.0	0.0	0.0	2.4817986438545645e-07	0.0	0.0
TTAAAAAAGTTGAAACATGTTGAATTTACCTAAATTTCAAACTTATTTGCCT	0.0	0.0	6.523361993990621e-07	5.45015494185079e-07	0.0	7.366476535447908e-08	1.745544475906184e-07	0.0	0.0	0.0	0.0
TTTTAAATTTGGAATCCTATTCGTCTCGACAAATTAAAAAGCATGTTATGTG	7.164208759314142e-07	7.339008343855198e-07	8.154202492491198e-07	1.2111455426309398e-06	1.264473213083409e-06	7.366476535447908e-08	4.36386118976546e-07	4.816807520436406e-07	4.3431476267509854e-07	1.4787459110871635e-07	0.0
CGACAAACATAAAAGAATTTTTAATCCTGGCAAACGTTAACCAAGTTAAGTG	0.0	2.668730306859617e-07	8.969622741741488e-07	3.63343662790438e-07	0.0	0.0	0.0	6.881153600623435e-08	0.0	0.0	0.0
TAATCAAAGCCTAAGTTGCTTATAGGTACCTAAATTTCAAACTTATTTGCCT	3.980115977388839e-07	5.337460613707569e-07	8.154202492491198e-07	7.87244602711267e-07	1.1942247012415864e-06	2.2099429606343725e-07	1.3964355807295194e-06	5.504922880498748e-07	6.824946270616545e-07	0.0	9.260769279136241e-08
GCTTTAATAATGAATTTTCTTAGGACCATGGAACGAAAAACAAGTTTGATAA	3.1840927819134435e-07	6.671825767143209e-07	4.0771012462397536e-07	1.2111455426309397e-07	9.83479165731155e-07	1.178636245673969e-06	6.109405665671643e-07	3.440576800311718e-07	2.4817986438545645e-07	7.393729555414279e-08	9.260769279136241e-08
GACGTAAAAGAGAATTTTGTTGCGGCCTGGCAAACGTTAACCAAGTTAAGTG	2.3880695864380474e-07	6.671825767143209e-08	8.1542024924912e-08	3.63343662790438e-07	2.1074553551390154e-07	1.4732953070895816e-07	0.0	4.128692160374061e-07	0.0	0.0	1.8521538558229452e-07
TGACGAATCGATAAGTTTTTTGCCTTACCCTAACACGAAACTGCGTTCGGAC	3.980115977388839e-07	2.0015477301476286e-07	1.6308404985005786e-07	0.0	0.0	0.0	0.0	0.0	0.0	0.0	0.0
GTTACAAAACGGAAATTTTTTCGTAGCATGGAACGAAAAACAAGTTTGATAA	1.7512510300577307e-06	8.006190920567186e-07	5.707941744740332e-07	1.332260096898658e-06	7.727336302172533e-07	9.576419496093798e-07	1.3964355807295194e-06	1.2386076481122184e-06	3.102248304823703e-07	1.4787459110871635e-07	1.8521538558229452e-07
TTGGGAACCAGTAAAGCTGTTCCTTTTGAACAAGACTTAAGGCTATTAGAAA	0.0	0.0	0.0	0.0	0.0	0.0	0.0	0.0	0.0	0.0	1.8521538558229452e-07
GTCGTAAATGCGAACGTGCTTGGCTGATCACAAGATTTAAATTTATTACGAC	0.0	2.668730306859617e-07	8.1542024924912e-08	3.0278638565773494e-07	1.404970236755488e-07	2.2099429606343725e-07	0.0	0.0	0.0	0.0	0.0
GGGGGAAGGCTCAACAGGGTTACCGGCTGGCAAACGTTAACCAAGTTAAGTG	7.164208759314142e-07	2.668730306859617e-07	3.261680997001157e-07	3.63343662790438e-07	2.1074553551390154e-07	2.946590614179163e-07	3.491088951812368e-07	2.752461440249374e-07	1.2408993219272823e-07	0.0	0.0
CCAGAAAAACTTAAACCTCTTGTAGTCGACAAATTAAAAAGCATGTTATGTG	0.0	0.0	2.4462607477508675e-07	1.8167183139464097e-07	0.0	0.0	0.0	0.0	0.0	0.0	0.0
TAACAAACACTCAATTATTTTGGGTTTACCTAAATTTCAAACTTATTTGCCT	3.980115977388839e-07	4.003095460283593e-07	4.892521495490043e-07	1.8167183139464097e-07	1.404970236755488e-07	2.946590614179163e-07	5.236633427718551e-07	0.0	0.0	0.0	0.0
ATTTCAAATCCTAAAGCGCTTTTTATCATGGAACGAAAAACAAGTTTGATAA	0.0	6.671825767143209e-07	8.969622741741488e-07	4.84458217053532e-07	1.404970236755488e-07	5.156533574813536e-07	3.491088951812368e-07	6.193038240561092e-07	1.2408993219272823e-07	0.0	0.0
TAATGAAAAATGAATCGCGTTGGTGCCGACAAATTAAAAAGCATGTTATGTG	2.5472742255331265e-06	2.935603337544412e-06	2.6908868225259547e-06	1.332260096898658e-06	2.8801889853527983e-06	1.7679543685051943e-06	2.4437622662709437e-06	2.408403760223926e-06	1.3029442880307928e-06	7.393729555414279e-08	9.260769279136241e-08
GCTTTAATAGAGAATCACCTTCGGTTCTGGCAAACGTTAACCAAGTTAAGTG	3.980115977388839e-07	6.004643190431222e-07	0.0	1.2111455426309397e-07	0.0	0.0	0.0	0.0	0.0	0.0	0.0
CTTAAAAAGTTGAAAGCGTTTAAACACGACAAATTAAAAAGCATGTTATGTG	4.776139172876095e-07	1.4678016687663737e-06	9.785042990991779e-07	1.574489205422534e-06	5.619880947033518e-07	8.103124188992698e-07	5.236633427718551e-07	1.1697961121117079e-06	4.3431476267509854e-07	0.0	9.260769279136241e-08
TCATAAATTTCTAACGATTTTTGAATCGACAAATTAAAAAGCATGTTATGTG	3.1840927819134435e-07	2.668730306859617e-07	6.523361993990621e-07	5.45015494185079e-07	6.322366065417045e-07	2.946590614179163e-07	1.745544475906184e-07	6.193038240561092e-07	1.2408993219272823e-07	0.0	0.0
GAGTCAAACTTGAATAGGCTTGTTTGCGACAAATTAAAAAGCATGTTATGTG	8.756255150264934e-07	6.671825767143209e-07	1.0600463240242066e-06	1.090030988370158e-06	1.5454672604391337e-06	2.357272491347938e-06	1.745544475906184e-06	1.3762307201246872e-06	4.963597287720125e-07	1.4787459110871635e-07	1.8521538558229452e-07
ATACCAATATTGAAAACATTTACTTGTACCTAAATTTCAAACTTATTTGCCT	7.164208759314142e-07	6.671825767143209e-07	4.892521495490043e-07	1.2111455426309397e-07	1.404970236755488e-07	0.0	0.0	6.881153600623435e-08	1.2408993219272823e-07	0.0	0.0
TGATCAACCTGTAACACAATTGTTGCCATGGAACGAAAAACAAGTTTGATAA	2.3880695864380474e-07	4.670278036995581e-07	0.0	1.8167183139464097e-07	8.429821420556062e-07	7.366476535447909e-07	7.854950141577828e-07	8.945499680810466e-07	4.3431476267509854e-07	0.0	0.0
TTACTAAAACGTAATTGCGTTCGGGTTACATAACAAAAAAATCGATTGACAC	0.0	0.0	0.0	0.0	0.0	0.0	0.0	0.0	0.0	4.436237733250721e-07	2.778230783745175e-07
GTACCAATATTAAAACGAGTTGGCTACATGGAACGAAAAACAAGTTTGATAA	3.1840927819134435e-07	1.334365153423976e-07	1.6308404985005786e-07	6.055727713166259e-08	2.1074553551390154e-07	1.4732953070895816e-07	3.491088951812368e-07	0.0	0.0	0.0	0.0
CTACCAACCGCTAAACGTGTTATTATCTGGCAAACGTTAACCAAGTTAAGTG	3.980115977388839e-07	8.673373497279175e-07	3.261680997001157e-07	7.2668732557972e-07	9.83479165731155e-07	4.419885921268745e-07	1.745544475906184e-07	2.0643460801870306e-07	6.204496609647407e-08	7.393729555414279e-08	1.8521538558229452e-07
CTAACAAGCTCAAAGGTTCTTGACCGCATGGAACGAAAAACAAGTTTGATAA	1.6716487105101911e-06	1.2676468957527771e-06	8.969622741741488e-07	1.5139319282944551e-06	1.756212795953035e-06	1.178636245673969e-06	1.3964355807295194e-06	1.3762307201246872e-06	1.0547644236398392e-06	2.218118866619976e-07	0.0
ATGTTAAATCGTAAACTCATTTCTCTCTGGCAAACGTTAACCAAGTTAAGTG	1.91045566915281e-06	1.6679564417799702e-06	1.7123825234256073e-06	1.4533746511548156e-06	2.107455355139015e-06	3.1675849102437524e-06	2.3564850424767774e-06	3.7846344803486136e-06	2.605888576050591e-06	1.0351221377588606e-06	8.334692351224768e-07
CAAACAACCCGGAAAGCGTTTGTCTTCGACAAATTAAAAAGCATGTTATGTG	2.069660308247889e-06	2.802166822202014e-06	1.4677564486505206e-06	3.270092965112786e-06	2.318200890652917e-06	3.683238267723954e-06	1.83282169970035e-06	2.2707806882114573e-06	1.1788543558347664e-06	2.218118866619976e-07	4.63038463956812e-07
TAAACAATAATAAAATTTTTTGGACATACCTAAATTTCAAACTTATTTGCCT	0.0	0.0	4.892521495490043e-07	1.8167183139464097e-07	3.5124255918945033e-07	8.103124188992698e-07	1.745544475906184e-07	6.193038240561092e-07	5.584046948678268e-07	7.393729555414279e-08	0.0
TTAAGAATTTTTAAGTTGGTTAATACTACCTAAATTTCAAACTTATTTGCCT	0.0	0.0	0.0	0.0	0.0	2.946590614179163e-07	8.72772237953092e-08	2.0643460801870306e-07	3.102248304823703e-07	0.0	9.260769279136241e-08
AAGCTAACCGAAAAGGTGGTTGTGATCTGGCAAACGTTAACCAAGTTAAGTG	2.706478864628206e-06	2.201702503161225e-06	2.6093447976009258e-06	2.7856347480534735e-06	2.9504374971946216e-06	2.2836077259853958e-06	2.181930594877015e-06	1.513853792137156e-06	1.427034220215825e-06	4.436237733250721e-07	9.260769279136241e-08
ATCCTAACTCTCAAAGTGTTTGCTGCTACCTAAATTTCAAACTTATTTGCCT	0.0	0.0	0.0	0.0	2.1074553551390154e-07	0.0	0.0	0.0	0.0	0.0	0.0
ATAGTAATAAGTAACGTGTTTTTTGACGACAAATTAAAAAGCATGTTATGTG	2.3880695864380474e-07	5.337460613707569e-07	4.892521495490043e-07	2.4222910852618794e-07	2.8099404735225426e-07	6.629828881903117e-07	8.72772237953092e-07	3.440576800311718e-07	3.722697965792842e-07	0.0	9.260769279136241e-08
TTCTAAAAGATCAAGGAGCTTTAGTTCATGGAACGAAAAACAAGTTTGATAA	3.1840927819134435e-07	1.0007738650714813e-06	7.33878224324091e-07	6.05572771316626e-07	7.024851183800573e-08	1.4732953070895816e-07	1.745544475906184e-07	0.0	1.2408993219272823e-07	7.393729555414279e-08	0.0
TGACTAACTGAAAAACGGTTTTGGTACGACAAATTAAAAAGCATGTTATGTG	0.0	0.0	2.4462607477508675e-07	1.8167183139464097e-07	4.214910710278031e-07	4.419885921268745e-07	3.491088951812368e-07	3.440576800311718e-07	1.2408993219272823e-07	0.0	0.0
GTAACAACGGCTAATTAGATTGAGCTCTGGCAAACGTTAACCAAGTTAAGTG	0.0	0.0	0.0	0.0	0.0	0.0	2.6183167138592757e-07	0.0	1.1168093897312557e-06	1.3678399677486264e-05	3.704307711656648e-06
GGGAAAAACAGGAAGGTACTTTGATACGACAAATTAAAAAGCATGTTATGTG	4.776139172876095e-07	6.671825767143209e-07	1.223130373875434e-06	3.0278638565773494e-07	4.917395828661558e-07	7.366476535447909e-07	1.3091583569239228e-06	1.0321730400935155e-06	8.065845592543827e-07	0.0	1.8521538558229452e-07
GGACCGATGTTTAACCTTATTAACCCCGACAAATTAAAAAGCATGTTATGTG	2.3880695864380474e-07	0.0	0.0	0.0	0.0	7.366476535447908e-08	0.0	0.0	0.0	0.0	0.0
TAGTGAAACTTTAAATGGGTTAGGTTTACCTAAATTTCAAACTTATTTGCCT	0.0	3.3359128835716047e-07	9.785042990991779e-07	4.84458217053532e-07	1.404970236755488e-07	3.6832382677239544e-07	8.72772237953092e-08	4.128692160374061e-07	0.0	0.0	0.0
CTCCCAATAAAAAGACATTTCCCGTAAACAAAACATAAAACACAGTTACCAA	0.0	4.003095460283593e-07	3.261680997001157e-07	5.45015494185079e-07	2.1074553551390154e-07	2.946590614179163e-07	1.745544475906184e-07	3.440576800311718e-07	6.204496609647407e-08	0.0	0.0
CAAGTAAAGGTGAACCTAGTTGACTGTACCTAAATTTCAAACTTATTTGCCT	8.756255150264934e-07	2.0015477301476285e-06	1.5492984735755496e-06	1.937832868214128e-06	2.107455355139015e-06	1.7679543685051943e-06	1.1346039093390196e-06	1.7890999361620932e-06	6.204496609647406e-07	0.0	2.778230783745175e-07
AGCAAAACCTTTAAAGGAATTGCCTCCATGGAACGAAAAACAAGTTTGATAA	3.1044904623659043e-06	1.4678016687663737e-06	8.969622741741488e-07	2.4222910852618795e-06	2.9504374971946216e-06	1.9889486645697834e-06	1.5709900283178518e-06	2.064346080187031e-06	1.2408993219272826e-06	2.218118866619976e-07	1.8521538558229452e-07
CGAGAAAGTTCTAAAACGTTTGTGATCATGGAACGAAAAACAAGTTTGATAA	2.706478864628206e-06	1.6012381841087714e-06	2.7724288474509833e-06	1.9983901453422067e-06	2.3884494024947394e-06	2.2099429606343724e-06	1.1346039093390196e-06	1.1009845760997496e-06	5.584046948678268e-07	7.393729555414279e-08	0.0
AAAAGAACAAAGAATGTTATTTGGGGCGACAAATTAAAAAGCATGTTATGTG	1.8308533496052705e-06	1.734674699451169e-06	8.154202492491198e-07	1.3928173740267368e-06	1.264473213083409e-06	2.2099429606343724e-06	2.3564850424767774e-06	2.408403760223926e-06	1.7993040167929103e-06	2.218118866619976e-07	2.778230783745175e-07
TTCATAAACCTGAAAGAAGTTCCGGTCGACAAATTAAAAAGCATGTTATGTG	7.960231954789539e-07	2.668730306859617e-07	5.707941744740332e-07	7.2668732557972e-07	3.5124255918945033e-07	5.893181228358326e-07	1.0473266855437103e-06	1.376230720124687e-07	1.861348982896421e-07	0.0	9.260769279136241e-08
GCATTAAATTTAAACCGTATTTTGGAATCACAAGATTTAAATTTATTACGAC	1.4328417518675724e-06	2.802166822202014e-06	1.6308404985005783e-06	1.090030988370158e-06	2.1074553551390154e-07	0.0	5.236633427718551e-07	3.440576800311718e-07	6.204496609647407e-08	0.0	0.0
CCCAGAAAACGTAATTGTATTATACCCGACAAATTAAAAAGCATGTTATGTG	1.4328417518675724e-06	1.2009286380815785e-06	1.1415883489492356e-06	1.2111455426309398e-06	2.0372068432971926e-06	8.83977184253749e-07	1.3964355807295194e-06	6.881153600623436e-07	1.1168093897312557e-06	2.218118866619976e-07	0.0
AAACTAAAACCGAATCAGTTTTATGCTACCTAAATTTCAAACTTATTTGCCT	5.572162368351491e-07	4.670278036995581e-07	2.4462607477508675e-07	2.4222910852618794e-07	4.917395828661558e-07	2.2099429606343725e-07	1.745544475906184e-07	4.816807520436406e-07	0.0	0.0	0.0
TACGGAATAGGGAATGTGATTCCTATCTGGCAAACGTTAACCAAGTTAAGTG	6.766197161576445e-06	6.471670994129613e-06	5.871025794590389e-06	4.481238507743726e-06	5.900874994389243e-06	5.156533574813536e-06	7.069455127418902e-06	6.812342064622925e-06	3.7226979657928416e-06	4.436237733250721e-07	1.6669384702428023e-06
AGCGTAATACCAAACATTGTTCCGCTACCCTAACACGAAACTGCGTTCGGAC	3.9005136578412994e-06	1.334365153423976e-06	9.785042990991779e-07	1.332260096898658e-06	2.528946426166818e-06	1.0313067149638589e-06	7.854950141577828e-07	6.881153600623436e-07	5.584046948678268e-07	1.4787459110871635e-07	0.0
CTCAGAAACTACCAAGTCATTTCCAATACCTAAATTTCAAACTTATTTGCCT	0.0	2.0015477301476286e-07	0.0	0.0	1.404970236755488e-07	0.0	8.72772237953092e-08	6.881153600623435e-08	0.0	0.0	0.0
TCACAAAAATGTAACTACCTTTAATTCGACAAATTAAAAAGCATGTTATGTG	2.3880695864380474e-07	2.0015477301476286e-07	1.6308404985005786e-07	3.63343662790438e-07	2.1074553551390154e-07	2.2099429606343725e-07	3.491088951812368e-07	4.128692160374061e-07	5.584046948678268e-07	1.4787459110871635e-07	0.0
TTAACAAAGTTTAAATGCTTTATATATGGCAAACGTACAATTCTATTTGCTT	9.55227834575219e-07	2.802166822202014e-06	7.583408318015996e-06	4.420681230615647e-06	2.599194938008641e-06	3.020255379530187e-06	1.2218811331297565e-06	2.546026832236395e-06	1.427034220215825e-06	2.218118866619976e-07	9.260769279136241e-08
ATAAAAATAGCTAATCCATTTGGTTAACCCTAACACGAAACTGCGTTCGGAC	8.756255150264934e-07	1.4010834110951748e-06	7.33878224324091e-07	6.055727713166259e-08	6.322366065417045e-07	1.620624837803147e-06	1.4837128045236855e-06	7.56926896068578e-07	8.686295253512965e-07	2.218118866619976e-07	1.8521538558229452e-07
TCCTCAAAATGAAAGGATCTTGCTTACGACAAATTAAAAAGCATGTTATGTG	5.572162368351491e-07	1.2676468957527771e-06	2.4462607477508675e-07	8.47801879842814e-07	1.1942247012415864e-06	7.366476535447909e-07	6.109405665671643e-07	2.0643460801870306e-07	3.102248304823703e-07	0.0	0.0
AATCAAAACGTAAAGGGTTTTCTCAATACCTAAATTTCAAACTTATTTGCCT	0.0	0.0	0.0	2.4222910852618794e-07	0.0	2.2099429606343725e-07	0.0	0.0	0.0	0.0	0.0
TACTAAACGGACAATTAGGTTATTCTAACAAAACATAAAACACAGTTACCAA	1.2736371127606338e-06	1.4678016687663737e-06	1.1415883489492356e-06	1.332260096898658e-06	2.107455355139015e-06	2.1362781952833486e-06	2.181930594877015e-06	2.064346080187031e-06	1.1788543558347664e-06	7.393729555414279e-08	0.0
GTGGGAACACGAAACTTAGTTATTACTACCTAAATTTCAAACTTATTTGCCT	4.776139172876095e-07	6.671825767143209e-08	0.0	0.0	0.0	0.0	0.0	0.0	0.0	0.0	0.0
GATTCAAAGGATAAGATGATTTGTTTCGACAAATTAAAAAGCATGTTATGTG	1.8308533496052705e-06	1.6679564417799702e-06	1.223130373875434e-06	9.68916434107064e-07	1.4752187485973108e-06	3.6832382677239544e-07	7.854950141577828e-07	1.8579114721740514e-06	7.445395931574688e-07	0.0	9.260769279136241e-08
TACTCAATTTCAAACTATCTTGTTATCGACAAATTAAAAAGCATGTTATGTG	3.82091133829376e-06	2.935603337544412e-06	2.935512897301041e-06	2.4222910852618795e-06	1.9669583314669368e-06	1.4732953070895817e-06	3.491088951812368e-07	6.881153600623436e-07	6.204496609647407e-08	7.393729555414279e-08	0.0
CCACAAACTCTAAAAATTGTTATCTACATGGAACGAAAAACAAGTTTGATAA	7.164208759314142e-07	1.734674699451169e-06	3.01705492222607e-06	1.695603759690252e-06	1.264473213083409e-06	1.7679543685051943e-06	1.6582672521120179e-06	1.582665328149114e-06	1.8613489828964208e-06	7.393729555414279e-08	2.778230783745175e-07
GTAGTAAAACTCAAAGTATTTGTTTATACCTAAATTTCAAACTTATTTGCCT	3.1840927819134435e-07	6.671825767143209e-07	4.892521495490043e-07	5.45015494185079e-07	2.1074553551390154e-07	8.83977184253749e-07	3.491088951812368e-07	2.0643460801870306e-07	6.204496609647407e-08	0.0	0.0
CGTCCAATGACTAATCGGCTTGCTAGCATGGAACGAAAAACAAGTTTGATAA	1.2736371127606338e-06	3.3359128835716047e-07	0.0	6.055727713166259e-08	0.0	0.0	0.0	0.0	0.0	0.0	0.0
TATCGAATAAAGAATGGACTTTGTGACGACAAATTAAAAAGCATGTTATGTG	4.776139172876095e-07	9.340556073991162e-07	2.4462607477508675e-07	9.68916434107064e-07	3.5124255918945033e-07	5.156533574813536e-07	5.236633427718551e-07	6.881153600623436e-07	3.722697965792842e-07	0.0	0.0
CCCTAAATAAGAAATAGACTTTTGTAAACAAAACATAAAACACAGTTACCAA	6.368185563826887e-07	1.8013929571223677e-06	2.7724288474509833e-06	2.846192025193113e-06	2.247952378811094e-06	2.799261083477116e-06	1.745544475906184e-06	1.7890999361620932e-06	1.923393948988937e-06	7.393729555414279e-08	1.8521538558229452e-07
GGTATAAAAGAGAATAGGTTTATGGTAACAAAACATAAAACACAGTTACCAA	8.756255150264934e-07	1.0674921227426801e-06	6.523361993990621e-07	6.66130048448173e-07	4.917395828661558e-07	3.6832382677239544e-07	6.109405665671643e-07	8.945499680810466e-07	2.4817986438545645e-07	0.0	0.0
TATTGAATAACTAATCTTTTTGAACCCGACAAATTAAAAAGCATGTTATGTG	2.9452858232708247e-06	1.4010834110951748e-06	2.2831766979008095e-06	2.0589474224818463e-06	2.669443449838897e-06	2.504602022049985e-06	6.982177903624736e-07	1.6514768641496245e-06	1.5511241524118516e-06	0.0	1.8521538558229452e-07
ACACCAAAACTGAAGTCTTTTAACCCTACCTAAATTTCAAACTTATTTGCCT	0.0	4.003095460283593e-07	4.0771012462397536e-07	4.84458217053532e-07	7.727336302172533e-07	3.6832382677239544e-07	6.109405665671643e-07	6.193038240561092e-07	5.584046948678268e-07	0.0	9.260769279136241e-08
CCGTGAAGCGGAAATAGGATTTCCCAATCACAAGATTTAAATTTATTACGAC	8.756255150264934e-07	1.6012381841087714e-06	1.0600463240242066e-06	3.63343662790438e-07	2.8099404735225426e-07	7.366476535447908e-08	2.6183167138592757e-07	6.881153600623435e-08	0.0	0.0	0.0
AACCTAATGTTTAATAGTGTTTCGTTCATGGAACGAAAAACAAGTTTGATAA	3.1840927819134435e-07	5.337460613707569e-07	0.0	0.0	7.024851183800573e-08	4.419885921268745e-07	8.72772237953092e-08	0.0	0.0	7.393729555414279e-08	0.0
CAGCTAACTGGAAAAATAATTTTGTTTACCTAAATTTCAAACTTATTTGCCT	0.0	0.0	3.261680997001157e-07	2.4222910852618794e-07	2.1074553551390154e-07	2.2099429606343725e-07	0.0	5.504922880498748e-07	6.204496609647407e-08	0.0	0.0
CCAAGAATCAGTAAGGCGGTTTGAAACATGGAACGAAAAACAAGTTTGATAA	9.55227834575219e-07	6.004643190431222e-07	8.154202492491198e-07	8.47801879842814e-07	7.024851183800574e-07	5.156533574813536e-07	8.72772237953092e-07	7.56926896068578e-07	4.963597287720125e-07	0.0	1.8521538558229452e-07
CTAGGAAAAGAGAACTGTTTTGCGCGTACCTAAATTTCAAACTTATTTGCCT	9.55227834575219e-07	1.1342103804138792e-06	8.154202492491198e-07	4.84458217053532e-07	5.619880947033518e-07	4.419885921268745e-07	6.109405665671643e-07	4.816807520436406e-07	0.0	7.393729555414279e-08	0.0
CGCAAAAATTTAAAACTCATTTATTTCTGGCAAACGTTAACCAAGTTAAGTG	0.0	0.0	5.707941744740332e-07	3.63343662790438e-07	0.0	7.366476535447908e-08	0.0	0.0	0.0	0.0	0.0
TTGATAAAACCAAACAATATTGCGAGCATGGAACGAAAAACAAGTTTGATAA	8.756255150264934e-07	8.673373497279175e-07	1.6308404985005783e-06	3.63343662790438e-07	4.917395828661558e-07	2.946590614179163e-07	3.491088951812368e-07	2.752461440249374e-07	3.102248304823703e-07	1.4787459110871635e-07	1.8521538558229452e-07
ACCGAAACTAATAACAGCGTTGGAGGCGACAAATTAAAAAGCATGTTATGTG	1.5124440714151118e-06	1.0007738650714813e-06	1.0600463240242066e-06	1.2717028197705791e-06	1.5454672604391337e-06	1.5469600724406051e-06	2.269207818682611e-06	1.582665328149114e-06	1.5511241524118516e-06	7.393729555414279e-08	1.8521538558229452e-07
ATCTTAATGTCGAATCCACTTCATCGCTGGCAAACGTTAACCAAGTTAAGTG	3.0248881428183643e-06	1.8681112147935665e-06	1.223130373875434e-06	2.6039629166576767e-06	3.3719285682224246e-06	5.082868809462512e-06	4.102029518382962e-06	1.513853792137156e-06	2.0474838811849634e-06	1.4787459110871635e-07	1.8521538558229452e-07
CATTTAAACAACAAATAGATTCGTACCGACAAATTAAAAAGCATGTTATGTG	1.8308533496052705e-06	1.2676468957527771e-06	8.154202492491198e-07	1.2111455426309398e-06	1.334721724925232e-06	5.156533574813536e-07	1.1346039093390196e-06	8.257384320748122e-07	1.861348982896421e-07	0.0	0.0
AGGACAATTAGCAAGATCCTTGACGGCGACAAATTAAAAAGCATGTTATGTG	1.5124440714151118e-06	9.340556073991162e-07	8.154202492491198e-07	7.2668732557972e-07	9.83479165731155e-07	8.83977184253749e-07	1.3091583569239228e-06	6.193038240561092e-07	4.3431476267509854e-07	0.0	0.0
CAACTAAAATGTAAGTGATTTGCTTTCATGGAACGAAAAACAAGTTTGATAA	2.6268765450806665e-06	2.134984245490026e-06	3.098596947151099e-06	3.451764796508583e-06	2.107455355139015e-06	2.357272491347938e-06	1.83282169970035e-06	1.2386076481122184e-06	6.824946270616545e-07	1.4787459110871635e-07	0.0
GGCCGAAGATCTAATACGTTTATGTACATGGAACGAAAAACAAGTTTGATAA	2.308467266890508e-06	1.2009286380815785e-06	8.154202492491198e-07	1.8167183139464098e-06	2.528946426166818e-06	3.020255379530187e-06	1.3091583569239228e-06	2.546026832236395e-06	1.3029442880307928e-06	2.218118866619976e-07	0.0
TTCGGAAGTTCTAAGGTGTTTTCAGTCGACAAATTAAAAAGCATGTTATGTG	0.0	4.003095460283593e-07	8.1542024924912e-08	3.63343662790438e-07	0.0	0.0	0.0	0.0	0.0	0.0	0.0
GCTTCAAATTCAAATGCGTTTCTGGATACCTAAATTTCAAACTTATTTGCCT	3.1840927819134435e-07	6.671825767143209e-08	1.6308404985005786e-07	0.0	0.0	7.366476535447908e-08	0.0	1.376230720124687e-07	0.0	0.0	0.0
GTAATAAGCACTAAAAAAGTTTAAGCACCCTAACACGAAACTGCGTTCGGAC	0.0	2.668730306859617e-07	0.0	0.0	4.214910710278031e-07	0.0	8.72772237953092e-08	0.0	0.0	0.0	0.0
TGAGTAACACTGAAAATCTTTGAGAACTGGCAAACGTTAACCAAGTTAAGTG	7.164208759314142e-07	4.003095460283593e-07	6.523361993990621e-07	8.47801879842814e-07	4.214910710278031e-07	1.1049714803183382e-06	1.0473266855437103e-06	9.63361504087281e-07	9.306744914471109e-07	1.4787459110871635e-07	0.0
GAACCAACAATTAATATGGTTCTCTCACCCTAACACGAAACTGCGTTCGGAC	3.661706699198681e-06	2.46857553384602e-06	2.120092648050752e-06	2.119504699609925e-06	1.264473213083409e-06	1.6942896031541705e-06	1.83282169970035e-06	1.2386076481122184e-06	4.3431476267509854e-07	3.6968647777071396e-07	1.8521538558229452e-07
TTGAGAAGCCGGAACGGTTTTAAGTCCTGGCAAACGTTAACCAAGTTAAGTG	0.0	0.0	0.0	0.0	0.0	0.0	0.0	0.0	0.0	0.0	2.778230783745175e-07
CACGAAAGTTTTAACTAATTTTAATCTACCTAAATTTCAAACTTATTTGCCT	0.0	0.0	8.154202492491198e-07	4.23900939921985e-07	2.1074553551390154e-07	2.2099429606343725e-07	3.491088951812368e-07	2.752461440249374e-07	0.0	0.0	0.0
CGTTTAAAACGAAAGTACATTAAGGGCGACAAATTAAAAAGCATGTTATGTG	0.0	0.0	6.523361993990621e-07	0.0	0.0	0.0	0.0	0.0	0.0	0.0	0.0
AAATAAAAGAAGAAGGATTTTTCTTCTACCTAAATTTCAAACTTATTTGCCT	0.0	0.0	0.0	0.0	2.8099404735225426e-07	7.366476535447908e-08	1.745544475906184e-07	6.881153600623435e-08	0.0	0.0	1.8521538558229452e-07
AGCTCAACCCGTAAAGTCTTTCGTCACGACAAATTAAAAAGCATGTTATGTG	4.776139172876095e-07	2.0015477301476286e-07	0.0	6.055727713166259e-08	4.917395828661558e-07	2.2099429606343725e-07	0.0	2.752461440249374e-07	1.2408993219272823e-07	0.0	0.0
CAGACAAGTTAGAAGACGGTTCGGTCCGACAAATTAAAAAGCATGTTATGTG	2.3880695864380474e-07	2.0015477301476286e-07	2.4462607477508675e-07	2.4222910852618794e-07	7.024851183800573e-08	2.2099429606343725e-07	0.0	2.752461440249374e-07	0.0	0.0	0.0
TTCTTAAAACTTAATACGTTTAAGAACGACAAATTAAAAAGCATGTTATGTG	0.0	6.004643190431222e-07	4.0771012462397536e-07	7.87244602711267e-07	2.1074553551390154e-07	5.893181228358326e-07	8.72772237953092e-08	4.816807520436406e-07	2.4817986438545645e-07	0.0	0.0
TGGTCAAGTGGGAAGGAGGTTTGGGGCTGGCAAACGTTAACCAAGTTAAGTG	1.1144324736702983e-06	1.2009286380815785e-06	4.892521495490043e-07	3.0278638565773494e-07	7.024851183800574e-07	8.103124188992698e-07	8.72772237953092e-07	6.193038240561092e-07	6.204496609647407e-08	1.4787459110871635e-07	1.8521538558229452e-07
AGACAAACAAGTAAATAGTTTACTGTCGACAAATTAAAAAGCATGTTATGTG	0.0	0.0	0.0	0.0	0.0	2.946590614179163e-07	0.0	0.0	0.0	7.393729555414279e-08	0.0
CCTTCAATAAGAAATTACGTTCCTACTACCTAAATTTCAAACTTATTTGCCT	2.3880695864380474e-07	6.671825767143209e-08	2.4462607477508675e-07	1.2111455426309397e-07	7.024851183800573e-08	2.2099429606343725e-07	0.0	0.0	0.0	0.0	0.0
CTAAAAACTTGAAAGGAAGTTTTTTTCTGGCAAACGTTAACCAAGTTAAGTG	4.776139172876095e-07	4.670278036995581e-07	7.33878224324091e-07	3.0278638565773494e-07	5.619880947033518e-07	2.946590614179163e-07	1.745544475906184e-07	4.128692160374061e-07	1.861348982896421e-07	0.0	0.0
AAATTAATACCTAATTGCATTCTAGATACCTAAATTTCAAACTTATTTGCCT	1.0348301541227585e-06	8.006190920567186e-07	1.0600463240242066e-06	1.150588265501705e-06	1.264473213083409e-06	7.366476535447908e-08	0.0	6.881153600623435e-08	2.4817986438545645e-07	0.0	0.0
TCTGTAACAGATAATCGACTTTGCCTCTGGCAAACGTTAACCAAGTTAAGTG	0.0	4.670278036995581e-07	2.4462607477508675e-07	4.23900939921985e-07	6.322366065417045e-07	2.946590614179163e-07	1.1346039093390196e-06	3.440576800311718e-07	1.861348982896421e-07	0.0	1.8521538558229452e-07
TAATGAAAGCATAAGTGCTTTTTTGAATCACAAGATTTAAATTTATTACGAC	1.4328417518675724e-06	1.734674699451169e-06	1.6308404985005786e-07	3.63343662790438e-07	1.404970236755488e-07	7.366476535447908e-08	1.745544475906184e-07	0.0	0.0	0.0	0.0
GGAGGAAAAGGCAAGGTTATTGCTGGCATGGAACGAAAAACAAGTTTGATAA	3.1840927819134435e-07	5.337460613707569e-07	1.6308404985005786e-07	1.2111455426309397e-07	4.917395828661558e-07	8.83977184253749e-07	7.854950141577828e-07	4.816807520436406e-07	5.584046948678268e-07	0.0	0.0
ATCAAAAATATTAATATGTTTCGATTCTGGCAAACGTTAACCAAGTTAAGTG	1.194034793213094e-06	9.340556073991162e-07	2.6908868225259547e-06	1.090030988370158e-06	9.83479165731155e-07	1.3259657763760162e-06	6.109405665671643e-07	7.56926896068578e-07	6.204496609647406e-07	2.218118866619976e-07	0.0
TGGACAAGTCTCAAGGTTGTTAATACACCCTAACACGAAACTGCGTTCGGAC	0.0	0.0	0.0	0.0	2.1074553551390154e-07	7.366476535447908e-08	0.0	0.0	1.2408993219272823e-07	0.0	0.0
TAAATAAATGACAAGAAACTTTTTATCTGGCAAACGTTAACCAAGTTAAGTG	4.776139172876095e-07	1.2009286380815785e-06	1.875466573275665e-06	1.332260096898658e-06	6.322366065417045e-07	1.9889486645697834e-06	6.109405665671643e-07	1.582665328149114e-06	1.1168093897312557e-06	1.4787459110871635e-07	1.8521538558229452e-07
GCCAGAATTTGTAATTATTTTATCGGATCACAAGATTTAAATTTATTACGAC	3.1840927819134435e-07	8.006190920567186e-07	5.707941744740332e-07	1.8167183139464097e-07	7.024851183800573e-08	0.0	0.0	0.0	0.0	0.0	0.0
GTGAGAAGACTTAAAATGGTTAATGTCTGGCAAACGTTAACCAAGTTAAGTG	8.756255150264934e-07	1.2676468957527771e-06	4.892521495490043e-07	8.47801879842814e-07	7.024851183800574e-07	5.156533574813536e-07	6.982177903624736e-07	7.56926896068578e-07	2.4817986438545645e-07	0.0	4.63038463956812e-07
AAGCGAAATAGGAATGCAGTTACACGCGACAAATTAAAAAGCATGTTATGTG	2.2288649473429683e-06	3.0690398528868095e-06	1.7123825234256073e-06	3.0278638565773495e-06	4.987644340491813e-06	3.314914440957318e-06	3.4038117280182016e-06	3.302953728299249e-06	2.233618779473506e-06	4.436237733250721e-07	9.26076927913624e-07
TACATAATCAAAAATGAGATTGAATTCATGGAACGAAAAACAAGTTTGATAA	3.1840927819134435e-07	6.671825767143209e-08	0.0	1.2111455426309397e-07	1.404970236755488e-07	1.4732953070895816e-07	0.0	1.376230720124687e-07	3.102248304823703e-07	0.0	0.0
TATACAAGAAGCAATATATTTTAATTCGACAAATTAAAAAGCATGTTATGTG	0.0	2.668730306859617e-07	1.5492984735755496e-06	5.45015494185079e-07	0.0	2.2099429606343725e-07	0.0	2.752461440249374e-07	6.204496609647407e-08	0.0	0.0
CCTAAACACGTAAACCTATTGCTTGACATGGAACGAAAAACAAGTTTGATAA	1.1144324736702983e-06	4.003095460283593e-07	2.4462607477508675e-07	5.45015494185079e-07	3.5124255918945033e-07	5.893181228358326e-07	6.109405665671643e-07	3.440576800311718e-07	0.0	0.0	0.0
AACTAAAGATTAAATTGCATTTACTTCTGGCAAACGTTAACCAAGTTAAGTG	1.2736371127606338e-06	2.201702503161225e-06	1.7939245483506363e-06	2.119504699609925e-06	1.0537276775695076e-06	1.0313067149638589e-06	1.2218811331297565e-06	8.257384320748122e-07	3.102248304823703e-07	1.4787459110871635e-07	9.260769279136241e-08
CCTTTAACAACAAAGAATTTTGTAAGCGACAAATTAAAAAGCATGTTATGTG	2.3880695864380474e-07	2.668730306859617e-07	4.0771012462397536e-07	0.0	4.214910710278031e-07	1.4732953070895816e-07	8.72772237953092e-08	6.881153600623435e-08	6.204496609647407e-08	0.0	0.0
TGGCCAATACAAAAATTCGTTCGCTACATGGAACGAAAAACAAGTTTGATAA	4.776139172876095e-07	6.004643190431222e-07	5.707941744740332e-07	4.84458217053532e-07	6.322366065417045e-07	1.178636245673969e-06	4.36386118976546e-07	3.440576800311718e-07	4.963597287720125e-07	2.218118866619976e-07	2.778230783745175e-07
TTGGTAAATGTTAAGGGTGTTTCCGCCGACAAATTAAAAAGCATGTTATGTG	0.0	4.003095460283593e-07	0.0	0.0	0.0	0.0	0.0	0.0	0.0	0.0	0.0
TCCCAAAACTCTAATAAATTTATTCCTACCTAAATTTCAAACTTATTTGCCT	0.0	0.0	0.0	0.0	0.0	2.946590614179163e-07	0.0	0.0	0.0	0.0	0.0
CCGACAAATAAAAAGGAAGTTGAGTACATGGAACGAAAAACAAGTTTGATAA	4.059718296948239e-06	4.736996294666779e-06	6.034109844440447e-06	4.78402489339568e-06	4.8471473168197355e-06	6.850823177967706e-06	3.578366175606534e-06	5.848980560535644e-06	4.1570127284624425e-06	4.436237733250721e-07	2.778230783745175e-07
AACGCAAAAGTCAACAGTATTATTTATACCTAAATTTCAAACTTATTTGCCT	0.0	3.3359128835716047e-07	0.0	0.0	0.0	0.0	0.0	0.0	0.0	0.0	0.0
TTAACAATCGTAAATGTGATTCCTAGTACCTAAATTTCAAACTTATTTGCCT	1.6716487105101911e-06	9.340556073991162e-07	8.154202492491198e-07	6.05572771316626e-07	1.0537276775695076e-06	8.103124188992698e-07	2.6183167138592757e-07	3.440576800311718e-07	7.445395931574688e-07	0.0	1.8521538558229452e-07
GCTTGAAGCTAGAAGAAGTTTAACACCGACAAATTAAAAAGCATGTTATGTG	8.756255150264934e-07	7.339008343855198e-07	2.4462607477508675e-07	6.055727713166259e-08	2.1074553551390154e-07	0.0	1.745544475906184e-07	0.0	6.204496609647407e-08	0.0	1.8521538558229452e-07
TGTTAAAGCGGTAACACAGTTAAGAGCGACAAATTAAAAAGCATGTTATGTG	1.0348301541227585e-06	6.671825767143209e-08	3.261680997001157e-07	7.87244602711267e-07	2.8099404735225426e-07	2.2099429606343725e-07	1.3091583569239228e-06	4.128692160374061e-07	3.722697965792842e-07	0.0	9.260769279136241e-08
TAGCCAATCAGAAAATCGATTGGTATACCCTAACACGAAACTGCGTTCGGAC	0.0	0.0	0.0	0.0	0.0	0.0	0.0	0.0	0.0	0.0	3.704307711656647e-07
AAAGCAAAAGCAAAGGCTGTTGTGCCCATGGAACGAAAAACAAGTTTGATAA	1.2736371127606338e-06	1.334365153423976e-06	5.707941744740332e-07	3.63343662790438e-07	1.334721724925232e-06	1.4732953070895817e-06	1.745544475906184e-06	1.513853792137156e-06	5.584046948678268e-07	7.393729555414279e-08	1.8521538558229452e-07
AGCTCAATACCCAATGTTATTTAAGGTACCTAAATTTCAAACTTATTTGCCT	9.55227834575219e-07	4.003095460283593e-07	4.892521495490043e-07	6.05572771316626e-07	9.132306538939589e-07	1.3259657763760162e-06	1.5709900283178518e-06	6.881153600623436e-07	3.722697965792842e-07	1.4787459110871635e-07	9.260769279136241e-08
GCGGAAAATCACAATATTGTTGGAATCATGGAACGAAAAACAAGTTTGATAA	0.0	0.0	4.892521495490043e-07	4.84458217053532e-07	4.917395828661558e-07	1.4732953070895816e-07	7.854950141577828e-07	1.0321730400935155e-06	6.204496609647407e-08	0.0	0.0
GTGTGAACTTTGAATATTGTTAGTTCCATGGAACGAAAAACAAGTTTGATAA	4.855741492423634e-06	4.670278036995581e-06	3.995559221314724e-06	3.9967802906844135e-06	4.285159222119853e-06	3.4622439716593648e-06	4.451138413559626e-06	4.541561376411468e-06	1.7372590507003942e-06	5.914983644337885e-07	7.408615423313294e-07
TTCACAACACGGAACGGTATTTAGTTCTGGCAAACGTTAACCAAGTTAAGTG	0.0	0.0	0.0	0.0	0.0	0.0	0.0	0.0	0.0	2.218118866619976e-07	9.260769279136241e-08
TAATCAAGGCTGAACAGTATTGACGGTACCTAAATTTCAAACTTATTTGCCT	0.0	0.0	2.4462607477508675e-07	0.0	0.0	0.0	0.0	0.0	0.0	0.0	0.0
CCCTTAAGTTGGAACCAAATTCGGTTCGACAAATTAAAAAGCATGTTATGTG	1.4328417518675724e-06	1.734674699451169e-06	9.785042990991779e-07	1.2111455426309398e-06	1.1942247012415864e-06	1.0313067149638589e-06	1.4837128045236855e-06	1.99553454418652e-06	6.824946270616545e-07	0.0	0.0
ACTACAAAAATTTAAGTGGTTGGGCACGACAAATTAAAAAGCATGTTATGTG	0.0	0.0	0.0	0.0	0.0	0.0	0.0	2.0643460801870306e-07	6.204496609647407e-08	2.218118866619976e-07	0.0
TACACAAACCCTAAGGCAGTTAAGGCCTGGCAAACGTTAACCAAGTTAAGTG	2.7860811841757456e-06	2.134984245490026e-06	1.7123825234256073e-06	2.1800619767380035e-06	3.0909345208667e-06	3.1675849102437524e-06	4.625692861147958e-06	3.991069088361593e-06	2.792023474339134e-06	3.6968647777071396e-07	5.556461567479593e-07
TTTATAATCGGGAAACCTATTTAGGACTGGCAAACGTTAACCAAGTTAAGTG	4.776139172876095e-07	4.003095460283593e-07	8.1542024924912e-08	1.8167183139464097e-07	2.1074553551390154e-07	0.0	0.0	2.0643460801870306e-07	6.204496609647407e-08	0.0	0.0
ACCACAATAGATAAATTTATTTATGCCGACAAATTAAAAAGCATGTTATGTG	5.572162368351491e-07	6.671825767143209e-07	9.785042990991779e-07	3.0278638565773494e-07	8.429821420556062e-07	9.576419496093798e-07	5.236633427718551e-07	1.1697961121117079e-06	1.861348982896421e-07	7.393729555414279e-08	9.260769279136241e-08
CATAGGACGTAAAAGAAAGTTTTGAACGACAAATTAAAAAGCATGTTATGTG	0.0	0.0	0.0	0.0	2.8099404735225426e-07	7.366476535447908e-08	8.72772237953092e-08	2.752461440249374e-07	6.204496609647407e-08	0.0	0.0
TGTAGAAATTGTAATATATTTAGGCACGACAAATTAAAAAGCATGTTATGTG	2.5472742255331265e-06	3.536067656585201e-06	6.4418199690655915e-06	4.602353062011444e-06	5.83062648254742e-06	3.904232563788543e-06	2.181930594877015e-06	2.8212729762613328e-06	1.985438915092447e-06	0.0	1.8521538558229452e-07
ATTTAAACTGGAAACTTGGTTGTTACTACATAACAAAAAAATCGATTGACAC	0.0	0.0	0.0	0.0	0.0	0.0	0.0	0.0	0.0	0.0	1.8521538558229452e-07
AATAGAATTGAGAATTTAGTTTCGTTCTGGCAAACGTTAACCAAGTTAAGTG	1.1144324736702983e-06	2.6687303068596165e-06	2.201634672975781e-06	2.543405639529598e-06	1.6859642841112123e-06	2.357272491347938e-06	2.4437622662709437e-06	1.582665328149114e-06	1.7993040167929103e-06	2.218118866619976e-07	7.408615423313294e-07
CGTCCAACAAGTAATTAGCTTCTGGTTACATAACAAAAAAATCGATTGACAC	0.0	0.0	0.0	0.0	0.0	0.0	0.0	0.0	0.0	0.0	2.778230783745175e-07
ATAATAAATGTTAAATCATTTAAATGCATGGAACGAAAAACAAGTTTGATAA	5.572162368351491e-07	5.337460613707569e-07	1.3046723988004629e-06	5.45015494185079e-07	8.429821420556062e-07	3.6832382677239544e-07	1.745544475906184e-07	7.56926896068578e-07	3.102248304823703e-07	1.4787459110871635e-07	1.8521538558229452e-07
GGGACAAATACCAAACATGTTACGTCCATGGAACGAAAAACAAGTTTGATAA	0.0	6.671825767143209e-07	0.0	0.0	0.0	0.0	0.0	0.0	0.0	0.0	0.0
ATGTGAATTCCTAAGTTAATTGGAGACGACAAATTAAAAAGCATGTTATGTG	1.3532394323200329e-06	2.668730306859617e-07	3.261680997001157e-07	9.68916434107064e-07	1.1942247012415864e-06	8.103124188992698e-07	3.491088951812368e-07	1.0321730400935155e-06	7.445395931574688e-07	1.4787459110871635e-07	1.8521538558229452e-07
GTGTTAACTTGTAATATGATTACTTGCGACAAATTAAAAAGCATGTTATGTG	5.970173966089189e-06	5.070587583022773e-06	3.75093314655133e-06	4.299566676347929e-06	4.355407733950109e-06	4.56721545198231e-06	3.9274750707831985e-06	2.477215296224437e-06	2.0474838811849634e-06	4.436237733250721e-07	1.1112923134916156e-06
ACCAAAATTAATAAACATCTTTCCATCATGGAACGAAAAACAAGTTTGATAA	1.194034793213094e-06	1.0007738650714813e-06	3.261680997001157e-07	0.0	0.0	0.0	0.0	0.0	0.0	0.0	0.0
AAAGTAAGTAATAATAGACTTGCTATATCACAAGATTTAAATTTATTACGAC	0.0	0.0	0.0	0.0	0.0	0.0	2.6183167138592757e-07	0.0	0.0	0.0	0.0
TAATGAACCATAAAATTTCTTAGGATCGACAAATTAAAAAGCATGTTATGTG	3.1840927819134435e-07	6.004643190431222e-07	1.3046723988004629e-06	3.63343662790438e-07	4.917395828661558e-07	3.6832382677239544e-07	4.36386118976546e-07	3.440576800311718e-07	3.102248304823703e-07	7.393729555414279e-08	1.8521538558229452e-07
ATTTTAATCAATAAGACTTTTAACCTCATGGAACGAAAAACAAGTTTGATAA	8.676652830717395e-06	6.2047979634448174e-06	8.724996666966402e-06	9.56804978680292e-06	1.0186034216509096e-05	1.0607726211054201e-05	9.687771841278178e-06	9.908861184897747e-06	5.397912050389725e-06	1.0351221377588606e-06	9.26076927913624e-07
CTATAAATAGCAAACGTTTTTTCGCACATGGAACGAAAAACAAGTTTGATAA	3.980115977388839e-07	1.334365153423976e-07	4.892521495490043e-07	6.055727713166259e-08	0.0	0.0	0.0	0.0	0.0	0.0	0.0
TTCAGCACACGGCACGGTATTTAGTCCTGGCAAACGTTAACCAAGTTAAGTG	0.0	0.0	0.0	0.0	0.0	0.0	0.0	0.0	0.0	4.436237733250721e-07	3.704307711656647e-07
GAAGTAATTGGTAAGTTGTTTAGACTCTGGCAAACGTTAACCAAGTTAAGTG	1.3532394323200329e-06	0.0	4.0771012462397536e-07	3.0278638565773494e-07	6.322366065417045e-07	5.893181228358326e-07	9.600494617484013e-07	2.0643460801870306e-07	0.0	0.0	0.0
ATTACAACGTGAAAATAATTTTATATACCCTAACACGAAACTGCGTTCGGAC	0.0	0.0	9.785042990991779e-07	4.84458217053532e-07	1.404970236755488e-07	0.0	0.0	2.0643460801870306e-07	1.2408993219272823e-07	0.0	0.0
CGCGGAACCGGGAAGGGGGTTGGGGGAACAAAACATAAAACACAGTTACCAA	0.0	1.334365153423976e-06	1.5492984735755496e-06	1.3928173740267368e-06	2.318200890652917e-06	1.2523010110249926e-06	7.854950141577828e-07	2.546026832236395e-06	9.306744914471109e-07	7.393729555414279e-08	1.8521538558229452e-07
AATCCAACCTTCAAGTAAGTTTGTTCCGACAAATTAAAAAGCATGTTATGTG	7.164208759314142e-07	1.4010834110951748e-06	1.1415883489492356e-06	1.2717028197705791e-06	2.247952378811094e-06	7.366476535447909e-07	6.109405665671643e-07	5.504922880498748e-07	3.722697965792842e-07	7.393729555414279e-08	1.8521538558229452e-07
TTTTAAATAGTCACTCAAGTGTTTTACTGGCAAACGTTAACCAAGTTAAGTG	0.0	0.0	0.0	0.0	0.0	0.0	3.491088951812368e-07	2.0643460801870306e-07	4.963597287720125e-07	7.393729555414279e-08	1.8521538558229452e-07
TCTACAAACTAGAAATCACTTTACTCATCACAAGATTTAAATTTATTACGAC	9.55227834575219e-07	6.004643190431222e-07	0.0	1.2111455426309397e-07	0.0	0.0	0.0	0.0	0.0	0.0	0.0
AAATGAACACACAAGGTGTTTGAGTGATCACAAGATTTAAATTTATTACGAC	1.4328417518675724e-06	1.2009286380815785e-06	1.1415883489492356e-06	1.8167183139464097e-07	0.0	0.0	0.0	0.0	0.0	0.0	0.0
AACTTAATTAACAACGTAATTCCGAGTACCTAAATTTCAAACTTATTTGCCT	3.980115977388839e-07	6.671825767143209e-08	0.0	0.0	0.0	0.0	0.0	0.0	0.0	0.0	0.0
TATGCAAAACTTAATGACTTTCGCTAATCACAAGATTTAAATTTATTACGAC	8.756255150264934e-07	1.2009286380815785e-06	2.4462607477508675e-07	3.0278638565773494e-07	0.0	0.0	0.0	0.0	0.0	0.0	0.0
GCGTCAAAAACTAAAAAGGTTTAACTTACCTAAATTTCAAACTTATTTGCCT	5.572162368351491e-07	6.004643190431222e-07	5.707941744740332e-07	8.47801879842814e-07	8.429821420556062e-07	1.1049714803183382e-06	2.6183167138592757e-07	5.504922880498748e-07	4.963597287720125e-07	2.957491822163558e-07	9.260769279136241e-08
ATAATAATTCTAAATGAAGTTATGTTTACCTAAATTTCAAACTTATTTGCCT	0.0	0.0	0.0	0.0	0.0	0.0	0.0	2.0643460801870306e-07	3.102248304823703e-07	0.0	0.0
GCGCAAATAGTCAAGCTTGTTAAACTCTGGCAAACGTTAACCAAGTTAAGTG	1.194034793213094e-06	8.673373497279175e-07	8.154202492491198e-07	1.2111455426309398e-06	1.756212795953035e-06	9.576419496093798e-07	1.0473266855437103e-06	5.504922880498748e-07	3.722697965792842e-07	0.0	9.260769279136241e-08
TTTCTAATTATAAAAATGCTTTCTGCCATGGAACGAAAAACAAGTTTGATAA	0.0	0.0	0.0	0.0	0.0	0.0	3.491088951812368e-07	0.0	3.102248304823703e-07	0.0	0.0
CTCGTAAAGCTAAAGGGTGTTGGTCGTACCTAAATTTCAAACTTATTTGCCT	6.368185563826887e-07	4.003095460283593e-07	8.1542024924912e-08	1.2111455426309397e-07	0.0	0.0	0.0	0.0	0.0	0.0	0.0
GTCCTAAAAGGAAAAAGAGTTCGTAACGACAAATTAAAAAGCATGTTATGTG	4.855741492423634e-06	2.6020120491884176e-06	2.6908868225259547e-06	2.7250774709253947e-06	5.6901294588753415e-06	4.714544982684357e-06	3.578366175606534e-06	4.059880624373551e-06	3.2883832031122457e-06	5.175610688794303e-07	3.704307711656647e-07
AGAAAAATTTTTAAGCTAGTTTAGATCGACAAATTAAAAAGCATGTTATGTG	3.1840927819134435e-07	1.0674921227426801e-06	1.7123825234256073e-06	1.3928173740267368e-06	1.1942247012415864e-06	2.2099429606343725e-07	3.491088951812368e-07	9.63361504087281e-07	4.963597287720125e-07	7.393729555414279e-08	9.260769279136241e-08
GCTGCAATTGTTAACACTTTTAGACACATGGAACGAAAAACAAGTTTGATAA	2.706478864628206e-06	1.8681112147935665e-06	1.4677564486505206e-06	2.906749302321192e-06	1.1942247012415864e-06	2.8729258488281397e-06	5.1493562039243855e-06	2.064346080187031e-06	1.364989254123309e-06	2.218118866619976e-07	4.63038463956812e-07
AAGAAAATATACAACATAGTTAGTTTCGACAAATTAAAAAGCATGTTATGTG	3.1044904623659043e-06	3.8029406872699963e-06	3.832475171464667e-06	1.8167183139464098e-06	4.0041651747641286e-06	2.504602022049985e-06	9.600494617484013e-07	1.926723008174562e-06	9.306744914471109e-07	7.393729555414279e-08	1.8521538558229452e-07
CCAATAACGGTGAACGACTTTAATAGCTGGCAAACGTTAACCAAGTTAAGTG	1.91045566915281e-06	3.1357581105580084e-06	2.6093447976009258e-06	2.7856347480534735e-06	2.9504374971946216e-06	3.977897329139567e-06	3.4038117280182016e-06	3.991069088361593e-06	4.467237558947012e-06	1.0351221377588606e-06	8.334692351224768e-07
ATGAGAACCGCGAAAACACTTATCTACATGGAACGAAAAACAAGTTTGATAA	2.308467266890508e-06	1.1342103804138792e-06	1.5492984735755496e-06	9.68916434107064e-07	1.0537276775695076e-06	5.156533574813536e-07	2.6183167138592757e-07	8.257384320748122e-07	1.861348982896421e-07	0.0	9.260769279136241e-08
GCCCGAAACGTGAAAGGCTTTCGCAGCTGGCAAACGTTAACCAAGTTAAGTG	2.3880695864380474e-06	2.268420760832424e-06	1.957008598200694e-06	1.756161036818331e-06	2.318200890652917e-06	3.5359087370219065e-06	4.538415637353792e-06	4.059880624373551e-06	1.675214084607878e-06	5.914983644337885e-07	7.408615423313294e-07
TTATCAAATGTAAATCTTATTTCGCTATCACAAGATTTAAATTTATTACGAC	1.1144324736702983e-06	1.734674699451169e-06	9.785042990991779e-07	2.4222910852618794e-07	2.8099404735225426e-07	2.2099429606343725e-07	8.72772237953092e-08	0.0	0.0	0.0	0.0
TTTTGAAACCTGAACTAGATTCCTTGCGACAAATTAAAAAGCATGTTATGTG	4.776139172876095e-07	6.004643190431222e-07	8.1542024924912e-08	1.8167183139464097e-07	1.404970236755488e-07	2.2099429606343725e-07	8.72772237953092e-08	1.376230720124687e-07	6.204496609647407e-08	7.393729555414279e-08	9.260769279136241e-08
CGAATAATGACTAACTCGGTTTAATCTACCTAAATTTCAAACTTATTTGCCT	0.0	0.0	0.0	5.45015494185079e-07	4.917395828661558e-07	6.629828881903117e-07	0.0	2.0643460801870306e-07	6.204496609647407e-08	0.0	0.0
AATGTAAGTCGGAAGCCAATTTGACTCGTGCAAGTGATAATAATATTTTACG	0.0	0.0	0.0	0.0	0.0	0.0	0.0	0.0	0.0	2.218118866619976e-07	9.260769279136241e-08
CGATCAAAGTTTAATTAAATTTGGAACGACAAATTAAAAAGCATGTTATGTG	0.0	5.337460613707569e-07	4.892521495490043e-07	1.2111455426309397e-07	2.1074553551390154e-07	0.0	0.0	0.0	0.0	0.0	0.0
ATTATAACCACTAAACGCATTGCCAATCACAAAATTACAACACTGTTTCGTT	0.0	0.0	0.0	0.0	0.0	2.2099429606343725e-07	0.0	0.0	0.0	0.0	0.0
CATAAAAGTGGGAACTTTTTTGAACTATCACAAGATTTAAATTTATTACGAC	0.0	0.0	3.261680997001157e-07	1.2111455426309397e-07	0.0	0.0	0.0	0.0	0.0	0.0	0.0
TGTCGAAATAAAAAGGGGGTTCTAACTACCTAAATTTCAAACTTATTTGCCT	3.1840927819134435e-07	2.668730306859617e-07	2.4462607477508675e-07	0.0	0.0	8.103124188992698e-07	8.72772237953092e-08	0.0	1.861348982896421e-07	7.393729555414279e-08	1.8521538558229452e-07
GCTGCAAACATTAATTTATTTGCGTTCATGGAACGAAAAACAAGTTTGATAA	0.0	1.4678016687663737e-06	8.969622741741488e-07	5.45015494185079e-07	7.024851183800574e-07	5.893181228358326e-07	6.982177903624736e-07	8.257384320748122e-07	4.963597287720125e-07	1.4787459110871635e-07	0.0
CCTACAAAAGTTAATTGCGTTAGGTGCAAGCAAAGAAGAAAGCCATTAACCG	3.980115977388839e-07	4.003095460283593e-07	1.1415883489492356e-06	7.87244602711267e-07	2.8099404735225426e-07	5.893181228358326e-07	0.0	4.816807520436406e-07	9.306744914471109e-07	0.0	1.8521538558229452e-07
GTTAGAAAAGCGAATCTAATTCCGAGACCCTAACACGAAACTGCGTTCGGAC	7.164208759314142e-07	1.9348294724647656e-06	8.969622741741488e-07	2.3617338081338007e-06	1.5454672604391337e-06	3.0939201448927286e-06	4.189306742177128e-06	3.5781998723241865e-06	1.7372590507003942e-06	4.436237733250721e-07	1.018684620705847e-06
GATATAACGCCCAACGGAGTTAGGGACGACAAATTAAAAAGCATGTTATGTG	2.292546802976256e-05	1.7413465252182887e-05	1.6308404985005784e-05	1.4412631957361362e-05	2.269026932370581e-05	2.2615082963823927e-05	1.902643478735683e-05	1.520734945737207e-05	7.63153082986323e-06	1.6266205021872646e-06	1.6669384702428023e-06
GGTGTAAATAATAAATACTTTTTGAATACCTAAATTTCAAACTTATTTGCCT	0.0	0.0	3.261680997001157e-07	6.055727713166259e-08	0.0	7.366476535447908e-08	0.0	6.881153600623435e-08	0.0	0.0	0.0
ATTAAAATAAAAAACCAAATTCATAATACCTAAATTTCAAACTTATTTGCCT	2.3880695864380474e-07	4.003095460283593e-07	9.785042990991779e-07	1.695603759690252e-06	8.429821420556062e-07	1.3259657763760162e-06	3.491088951812368e-07	6.881153600623436e-07	1.861348982896421e-07	0.0	0.0
CCATTAATATGAAACGTGCTTAATAGTACCTAAATTTCAAACTTATTTGCCT	2.3880695864380474e-07	4.003095460283593e-07	0.0	0.0	0.0	0.0	0.0	0.0	0.0	0.0	0.0
ACTCTAAATACAAATATACTTGTGTTTACCTAAATTTCAAACTTATTTGCCT	4.776139172876095e-07	9.340556073991162e-07	1.3046723988004629e-06	9.68916434107064e-07	1.1239761894078604e-06	6.629828881903117e-07	8.72772237953092e-08	3.440576800311718e-07	6.204496609647407e-08	0.0	0.0
TATCGAACATAAAACGATTTTTGTAACGACAAATTAAAAAGCATGTTATGTG	5.572162368351491e-07	9.340556073991162e-07	8.969622741741488e-07	9.08359156974361e-07	9.132306538939589e-07	3.6832382677239544e-07	6.109405665671643e-07	3.440576800311718e-07	6.204496609647407e-08	2.957491822163558e-07	0.0
TTAGGAAAGCTTAAGCCTATTTCTTGTACCTAAATTTCAAACTTATTTGCCT	0.0	0.0	0.0	5.45015494185079e-07	7.024851183800573e-08	2.2099429606343725e-07	2.6183167138592757e-07	4.128692160374061e-07	6.204496609647407e-08	0.0	0.0
TCACTAACCCCGAAAGCTCTTAAGAAACCGCAAAACTGAAGAATATTCCCCG	4.776139172876095e-07	6.004643190431222e-07	1.4677564486505206e-06	1.2717028197705791e-06	4.917395828661558e-07	1.4732953070895816e-07	8.72772237953092e-08	5.504922880498748e-07	5.584046948678268e-07	7.393729555414279e-08	0.0
GAACGAACAGGAAACAGTATTACTTGTACCTAAATTTCAAACTTATTTGCCT	3.980115977388839e-07	6.671825767143209e-08	1.6308404985005786e-07	1.2111455426309397e-07	3.5124255918945033e-07	2.946590614179163e-07	8.72772237953092e-08	4.816807520436406e-07	6.204496609647407e-08	7.393729555414279e-08	0.0
CAGCCAAGCTGCAAGGGCCTTCAACAACCCTAACACGAAACTGCGTTCGGAC	3.184092781913444e-06	2.7354485645308153e-06	1.7123825234256073e-06	1.2717028197705791e-06	3.0206860090364446e-06	1.9152838992187596e-06	1.3964355807295194e-06	1.1697961121117079e-06	1.2408993219272826e-06	0.0	9.260769279136241e-08
TTGCAAAAAAAAAATGTGTTTGGCTATACCTAAATTTCAAACTTATTTGCCT	0.0	3.3359128835716047e-07	4.0771012462397536e-07	4.23900939921985e-07	2.1074553551390154e-07	5.156533574813536e-07	8.72772237953092e-08	6.881153600623435e-08	1.2408993219272823e-07	0.0	0.0
CTGGAAAGACCGAAGGTTTTTGTAGACATGGAACGAAAAACAAGTTTGATAA	0.0	8.006190920567186e-07	8.154202492491198e-07	8.47801879842814e-07	4.917395828661558e-07	5.893181228358326e-07	2.6183167138592757e-07	5.504922880498748e-07	6.204496609647407e-08	0.0	0.0
ACTTGAAGCTATAACGAACTTGGAAGCATGGAACGAAAAACAAGTTTGATAA	9.55227834575219e-07	8.006190920567186e-07	4.892521495490043e-07	1.029473711238611e-06	1.4752187485973108e-06	9.576419496093798e-07	1.4837128045236855e-06	8.257384320748122e-07	0.0	0.0	1.8521538558229452e-07
CGGTAAATGTTCAAGCACATTCAGATCATGGAACGAAAAACAAGTTTGATAA	2.1492626277954287e-06	1.2009286380815785e-06	2.2831766979008095e-06	1.756161036818331e-06	8.429821420556062e-07	1.4732953070895817e-06	8.72772237953092e-07	8.257384320748122e-07	3.102248304823703e-07	0.0	0.0
TGGGGAACACGGAACGTTATTTAGTCCTGGCAAACGTTAACCAAGTTAAGTG	0.0	0.0	0.0	0.0	0.0	0.0	0.0	0.0	0.0	0.0	1.8521538558229452e-07
TCAAGAACGGGCAAGTAGGTTCAGGGCGACAAATTAAAAAGCATGTTATGTG	1.5124440714151118e-06	4.670278036995581e-07	3.261680997001157e-07	3.63343662790438e-07	1.0537276775695076e-06	4.419885921268745e-07	5.236633427718551e-07	8.257384320748122e-07	3.722697965792842e-07	7.393729555414279e-08	2.778230783745175e-07
TAACCAAATCGTAAGAACATTGCTGTACCCTAACACGAAACTGCGTTCGGAC	1.5920463909626516e-06	2.134984245490026e-06	1.4677564486505206e-06	1.8772755910860489e-06	2.247952378811094e-06	2.5782667874125265e-06	7.767672917783661e-06	4.26631523238653e-06	2.481798643854565e-06	4.436237733250721e-07	1.2039000062924445e-06
CTGTCAAACTGGAAGCGTGTTGGCGACATGGAACGAAAAACAAGTTTGATAA	3.9005136578412994e-06	3.1357581105580084e-06	2.7724288474509833e-06	2.9673065794492707e-06	1.5454672604391337e-06	2.6519315527635503e-06	1.4837128045236855e-06	2.2707806882114573e-06	1.0547644236398392e-06	2.218118866619976e-07	2.778230783745175e-07
ATTATAAACATGAATCTGGTTTATTCACCCTAACACGAAACTGCGTTCGGAC	3.1840927819134435e-07	0.0	0.0	6.055727713166259e-08	0.0	0.0	0.0	0.0	0.0	0.0	0.0
GTTGCAAGGAATAAGCATTTTGGTTCACCCTAACACGAAACTGCGTTCGGAC	1.9900579887003496e-06	1.8013929571223677e-06	1.3862144237254916e-06	1.150588265501705e-06	1.334721724925232e-06	2.357272491347938e-06	2.4437622662709437e-06	1.582665328149114e-06	1.7993040167929103e-06	4.436237733250721e-07	1.8521538558229452e-07
TGTAGAATCAAGAAGTAAATTATAATCGACAAATTAAAAAGCATGTTATGTG	0.0	0.0	3.261680997001157e-07	3.0278638565773494e-07	2.1074553551390154e-07	2.2099429606343725e-07	8.72772237953092e-08	1.376230720124687e-07	3.722697965792842e-07	0.0	0.0
ATCTCAATCTTCAAAGGAATTTATTCCTGGCAAACGTTAACCAAGTTAAGTG	2.3880695864380474e-07	0.0	0.0	0.0	0.0	0.0	0.0	0.0	0.0	0.0	0.0
AGAAGAATATACAAACGACTTCACCTCGACAAATTAAAAAGCATGTTATGTG	4.855741492423634e-06	2.46857553384602e-06	1.223130373875434e-06	1.2717028197705791e-06	1.4752187485973108e-06	1.4732953070895817e-06	1.0473266855437103e-06	1.1697961121117079e-06	2.4817986438545645e-07	1.4787459110871635e-07	0.0
ATATCAATATATAACAGTATTTAATTATCACAAGATTTAAATTTATTACGAC	0.0	2.0015477301476286e-07	6.523361993990621e-07	4.23900939921985e-07	0.0	7.366476535447908e-08	0.0	0.0	0.0	0.0	0.0
TTGTGAACACGGAAGCGTATTTAGTCCTGGCAAACGTTAACCAAGTTAAGTG	0.0	0.0	0.0	0.0	0.0	0.0	0.0	0.0	0.0	1.922369684409005e-06	2.1299769342039167e-06
AAAGGAACGTGTAAGTATATTGTCTACATGGAACGAAAAACAAGTTTGATAA	1.8308533496052705e-06	9.340556073991162e-07	7.33878224324091e-07	1.695603759690252e-06	0.0	8.83977184253749e-07	7.854950141577828e-07	2.0643460801870306e-07	0.0	1.4787459110871635e-07	0.0
AATGCAAATATCAATTCGGTTGTGTGCTGGCAAACGTTAACCAAGTTAAGTG	3.263695101460983e-06	2.201702503161225e-06	1.7123825234256073e-06	2.846192025193113e-06	1.8264613077832907e-06	1.3259657763760162e-06	1.1346039093390196e-06	1.3762307201246872e-06	1.427034220215825e-06	5.914983644337885e-07	5.556461567479593e-07
CTAGCAAATTTCAATGCCTTTGCTGTCGACAAATTAAAAAGCATGTTATGTG	2.6268765450806665e-06	3.6695041719275987e-06	3.01705492222607e-06	3.3912075193689435e-06	3.3016800563806017e-06	3.1675849102437524e-06	3.1419800566357035e-06	3.853446016349124e-06	2.295663745566022e-06	2.957491822163558e-07	2.778230783745175e-07
CGTTAAATCCTAAAATTGTTTGATGACGACAAATTAAAAAGCATGTTATGTG	2.1492626277954287e-06	1.6012381841087714e-06	1.5492984735755496e-06	1.5139319282944551e-06	2.669443449838897e-06	2.2099429606343724e-06	2.9674256090359402e-06	2.7524614402493743e-06	1.675214084607878e-06	4.436237733250721e-07	1.8521538558229452e-07
CAGATAAACAGTAAAGCATTTAACACCGACAAATTAAAAAGCATGTTATGTG	7.960231954789539e-07	1.5345199264375725e-06	2.201634672975781e-06	1.8167183139464098e-06	1.8967098196251138e-06	1.178636245673969e-06	2.3564850424767774e-06	1.99553454418652e-06	1.1788543558347664e-06	2.957491822163558e-07	1.8521538558229452e-07
CACGGAATATTTAATCTGTTTGACATTGCTTAATTATCAACACTATTGACAA	1.2736371127606338e-06	1.334365153423976e-07	4.0771012462397536e-07	0.0	0.0	0.0	0.0	0.0	0.0	0.0	0.0
AAATTAACTATGAATTAGGTTAACTGTACCTAAATTTCAAACTTATTTGCCT	1.194034793213094e-06	6.004643190431222e-07	1.3862144237254916e-06	8.47801879842814e-07	9.83479165731155e-07	5.156533574813536e-07	5.236633427718551e-07	8.257384320748122e-07	1.1788543558347664e-06	0.0	3.704307711656647e-07
TTTAGAACACTGAACGTAATTTAGTCCTGGCAAACGTTAACCAAGTTAAGTG	0.0	0.0	0.0	0.0	0.0	0.0	0.0	0.0	0.0	5.175610688794303e-07	0.0
CCTAAAACAAGCAACCTTATTCCCGCAACAAAACATAAAACACAGTTACCAA	5.0149461315187134e-06	3.8029406872699963e-06	5.463315669965245e-06	5.510712218978868e-06	3.442177080064247e-06	3.6095735023729303e-06	3.6656433994007e-06	3.7846344803486136e-06	1.2408993219272826e-06	2.218118866619976e-07	3.704307711656647e-07
GTAAGAAACTTAAAAATGTTTATATGTACCTAAATTTCAAACTTATTTGCCT	0.0	4.670278036995581e-07	1.6308404985005786e-07	3.63343662790438e-07	2.1074553551390154e-07	0.0	0.0	0.0	0.0	0.0	0.0
ACAGTAATCTGGAAGTGAATTAGGACCGACAAATTAAAAAGCATGTTATGTG	6.368185563826887e-07	1.334365153423976e-07	8.969622741741488e-07	3.63343662790438e-07	1.264473213083409e-06	1.620624837803147e-06	1.745544475906184e-06	9.63361504087281e-07	3.722697965792842e-07	3.6968647777071396e-07	9.260769279136241e-08
GCAGTAAACAACAAGGATGTTGGCGACGACAAATTAAAAAGCATGTTATGTG	8.756255150264934e-07	1.0007738650714813e-06	8.154202492491198e-07	4.84458217053532e-07	1.756212795953035e-06	7.366476535447909e-07	1.745544475906184e-06	1.926723008174562e-06	4.963597287720125e-07	2.218118866619976e-07	3.704307711656647e-07
AGCACAATAGGCAAGGTGCTTAAGCTCATGGAACGAAAAACAAGTTTGATAA	1.194034793213094e-06	1.5345199264375725e-06	4.892521495490043e-07	1.150588265501705e-06	8.429821420556062e-07	5.156533574813536e-07	1.2218811331297565e-06	5.504922880498748e-07	1.861348982896421e-07	7.393729555414279e-08	0.0
TTAGAAAAACGTAAAACATTTTTTCCCGACAAATTAAAAAGCATGTTATGTG	0.0	0.0	0.0	0.0	0.0	0.0	0.0	0.0	1.861348982896421e-07	0.0	0.0
TATTTAAGCCACTAATTAATTGTCTTCATGGAACGAAAAACAAGTTTGATAA	0.0	0.0	0.0	0.0	0.0	0.0	0.0	0.0	4.963597287720125e-07	5.175610688794303e-07	5.556461567479593e-07
AGAAAAACCCTTAACTCGGTTTCAAGCTGGCAAACGTTAACCAAGTTAAGTG	3.980115977388839e-07	3.3359128835716047e-07	5.707941744740332e-07	6.055727713166259e-08	0.0	7.366476535447908e-08	0.0	6.881153600623435e-08	0.0	0.0	0.0
TAAACAATAGCAAAACCTGTTCTGGTTACCTAAATTTCAAACTTATTTGCCT	0.0	0.0	0.0	0.0	2.1074553551390154e-07	5.156533574813536e-07	8.72772237953092e-08	2.0643460801870306e-07	4.3431476267509854e-07	0.0	0.0
TAAGGAATACGAAACGTACTTAATACCATGGAACGAAAAACAAGTTTGATAA	4.776139172876095e-07	1.334365153423976e-07	8.1542024924912e-08	0.0	7.024851183800573e-08	0.0	8.72772237953092e-08	6.881153600623435e-08	1.2408993219272823e-07	0.0	0.0
CAGTAAAACGATAATGGTTTTTCAGACTGGCAAACGTTAACCAAGTTAAGTG	1.5920463909626516e-06	1.9348294724647656e-06	2.2831766979008095e-06	1.4533746511548156e-06	1.5454672604391337e-06	1.7679543685051943e-06	1.2218811331297565e-06	1.7890999361620932e-06	1.7372590507003942e-06	2.957491822163558e-07	2.778230783745175e-07
AAGAGAACACTGAACGCTATTTATTCCATGGAACGAAAAACAAGTTTGATAA	0.0	0.0	0.0	0.0	0.0	0.0	0.0	0.0	0.0	0.0	1.8521538558229452e-07
GCTGTAATTTATAATCATATTGTTTCCGACAAATTAAAAAGCATGTTATGTG	4.776139172876095e-07	0.0	0.0	1.2111455426309397e-07	0.0	0.0	0.0	0.0	0.0	0.0	0.0
GTGTAAACTGGTAATATCATTTCGGGCGACAAATTAAAAAGCATGTTATGTG	9.55227834575219e-07	1.334365153423976e-07	8.1542024924912e-08	3.0278638565773494e-07	4.214910710278031e-07	7.366476535447908e-08	0.0	6.881153600623435e-08	0.0	0.0	0.0
TTCATAAGAAAAAAGTGGATTTAGGCACCCTAACACGAAACTGCGTTCGGAC	0.0	4.003095460283593e-07	3.261680997001157e-07	3.63343662790438e-07	7.024851183800573e-08	1.4732953070895816e-07	4.36386118976546e-07	1.376230720124687e-07	2.4817986438545645e-07	7.393729555414279e-08	2.778230783745175e-07
ATAGTAAGCGTAAATTCTGTTGTCCTCTGGCAAACGTTAACCAAGTTAAGTG	0.0	0.0	0.0	0.0	0.0	2.2099429606343725e-07	0.0	0.0	0.0	0.0	0.0
CTGTTAATTAGTAAGTAGCTTGTGTCTACCTAAATTTCAAACTTATTTGCCT	0.0	0.0	0.0	0.0	2.1074553551390154e-07	1.4732953070895816e-07	0.0	0.0	0.0	0.0	0.0
CATCCAATTTTTAATTTGTTTATTACCGACAAATTAAAAAGCATGTTATGTG	0.0	0.0	0.0	0.0	2.1074553551390154e-07	7.366476535447908e-08	0.0	6.881153600623435e-08	0.0	0.0	9.260769279136241e-08
CGTCAAAAAGGAAAGAGTTTTTATCCATCACAAGATTTAAATTTATTACGAC	1.5124440714151118e-06	1.8681112147935665e-06	1.1415883489492356e-06	4.23900939921985e-07	2.1074553551390154e-07	3.6832382677239544e-07	0.0	0.0	0.0	0.0	0.0
TCAGGAACGTCCAAGACACTTGAGCACTGGCAAACGTTAACCAAGTTAAGTG	2.467671905985587e-06	2.46857553384602e-06	1.7939245483506363e-06	1.150588265501705e-06	2.318200890652917e-06	2.5782667874125265e-06	3.9274750707831985e-06	1.926723008174562e-06	9.306744914471109e-07	2.218118866619976e-07	1.8521538558229452e-07
CCCATAATAAAGAACATCGTTTTGGGCTGGCAAACGTTAACCAAGTTAAGTG	2.467671905985587e-06	2.0682659878188273e-06	4.32172732101484e-06	2.7250774709253947e-06	1.264473213083409e-06	2.1362781952833486e-06	2.0946533710828487e-06	3.302953728299249e-06	1.364989254123309e-06	2.218118866619976e-07	5.556461567479593e-07
CCATAAAACGAAAACTACTTTCCACATACCTAAATTTCAAACTTATTTGCCT	2.3880695864380474e-07	8.006190920567186e-07	3.261680997001157e-07	0.0	0.0	0.0	0.0	0.0	0.0	0.0	0.0
GATAAAACATGCAAGCCTCTTGCGTACGACAAATTAAAAAGCATGTTATGTG	0.0	0.0	4.0771012462397536e-07	6.055727713166259e-08	1.404970236755488e-07	3.6832382677239544e-07	5.236633427718551e-07	6.881153600623435e-08	0.0	0.0	0.0
GTTGCAAAACTGAAGATAGTTTTCTGCTGGCAAACGTTAACCAAGTTAAGTG	1.3532394323200329e-06	1.6012381841087714e-06	7.33878224324091e-07	1.029473711238611e-06	1.4752187485973108e-06	8.103124188992698e-07	4.36386118976546e-07	4.816807520436406e-07	0.0	7.393729555414279e-08	0.0
TTATCAACTCATAAAATTTTTCTATATACCTAAATTTCAAACTTATTTGCCT	0.0	0.0	4.892521495490043e-07	5.45015494185079e-07	2.8099404735225426e-07	1.4732953070895816e-07	0.0	4.128692160374061e-07	6.204496609647407e-08	0.0	0.0
GTGTAAATCAAGAAACACCTTCTTCCTACCTAAATTTCAAACTTATTTGCCT	4.776139172876095e-07	1.334365153423976e-07	2.4462607477508675e-07	4.84458217053532e-07	0.0	0.0	8.72772237953092e-08	2.752461440249374e-07	2.4817986438545645e-07	7.393729555414279e-08	0.0
TAATAAATACCGAAATCATTTAAGGTCTGGCAAACGTTAACCAAGTTAAGTG	2.3880695864380474e-07	0.0	0.0	0.0	0.0	0.0	0.0	0.0	0.0	0.0	0.0
ACATAAAGCCTAAACTTATTTCTTAACGACAAATTAAAAAGCATGTTATGTG	3.980115977388839e-07	9.340556073991162e-07	1.1415883489492356e-06	4.84458217053532e-07	7.024851183800573e-08	7.366476535447908e-08	2.6183167138592757e-07	3.440576800311718e-07	3.102248304823703e-07	0.0	0.0
CGAATAATTAGTAAGTATCTTACACGCATGGAACGAAAAACAAGTTTGATAA	1.4328417518675724e-06	1.4678016687663737e-06	5.707941744740332e-07	6.66130048448173e-07	1.264473213083409e-06	8.83977184253749e-07	1.4837128045236855e-06	8.945499680810466e-07	7.445395931574688e-07	1.4787459110871635e-07	0.0
TGGACAAAATCAAAGTATGTTTATTATACCTAAATTTCAAACTTATTTGCCT	0.0	0.0	0.0	0.0	2.1074553551390154e-07	8.103124188992698e-07	3.491088951812368e-07	4.128692160374061e-07	4.3431476267509854e-07	7.393729555414279e-08	9.260769279136241e-08
CCTAGAAGAGCAAAAGTAATTGCGTTCGACAAATTAAAAAGCATGTTATGTG	0.0	2.668730306859617e-07	4.0771012462397536e-07	1.8167183139464097e-07	0.0	0.0	0.0	0.0	0.0	0.0	0.0
TCGCAAAAATTTAAGAAGTTTTCACTCAAGCAAAGAAGAAAGCCATTAACCG	0.0	3.3359128835716047e-07	8.969622741741488e-07	8.47801879842814e-07	3.5124255918945033e-07	3.6832382677239544e-07	8.72772237953092e-08	3.440576800311718e-07	1.2408993219272823e-07	0.0	9.260769279136241e-08
GTCAGAAATAGTAAACCTCGTCGATATACCTAAATTTCAAACTTATTTGCCT	2.3880695864380474e-07	6.671825767143209e-08	8.1542024924912e-08	0.0	0.0	0.0	0.0	6.881153600623435e-08	6.204496609647407e-08	0.0	0.0
CACCCAACCGTGAAGGGGGTTGGGGGCATGGAACGAAAAACAAGTTTGATAA	7.960231954789539e-07	2.0015477301476286e-07	2.4462607477508675e-07	6.055727713166259e-08	0.0	0.0	0.0	0.0	0.0	0.0	0.0
TACGGAATAAAAAAAGGGATTGGGAATGGCAAACGTACAATTCTATTTGCTT	0.0	5.337460613707569e-07	9.785042990991779e-07	7.2668732557972e-07	1.8264613077832907e-06	1.7679543685051943e-06	1.920098923494516e-06	7.56926896068578e-07	1.364989254123309e-06	7.393729555414279e-08	1.8521538558229452e-07
CAACCAATTTCTAATTGAGTTTCTTTCTGGCAAACGTTAACCAAGTTAAGTG	3.980115977388839e-07	2.0015477301476286e-07	1.223130373875434e-06	9.08359156974361e-07	2.1074553551390154e-07	4.419885921268745e-07	2.6183167138592757e-07	7.56926896068578e-07	1.861348982896421e-07	0.0	9.260769279136241e-08
CTGAAAACGCCAAATGAGGTTAAGATCATGGAACGAAAAACAAGTTTGATAA	4.4577298946859365e-06	2.6687303068596165e-06	3.5878490967012725e-06	2.543405639529598e-06	2.73969196168072e-06	2.2836077259853958e-06	2.0946533710828487e-06	2.2019691521994993e-06	1.364989254123309e-06	0.0	0.0
GTGAAAACAGTAAAGCACATTGCTATCATGGAACGAAAAACAAGTTTGATAA	4.776139172876095e-07	2.0015477301476286e-07	0.0	0.0	0.0	0.0	0.0	0.0	0.0	0.0	0.0
CTAGGAAGAACTAAGGGCGTTACCGGCATGGAACGAAAAACAAGTTTGATAA	7.960231954789539e-07	1.8681112147935665e-06	1.1415883489492356e-06	1.8772755910860489e-06	2.177703866980838e-06	1.841619133867736e-06	1.5709900283178518e-06	1.7890999361620932e-06	2.1095288472774795e-06	5.175610688794303e-07	3.704307711656647e-07
ATCAGAAAAATTAAATTACTTTAACCTACCTAAATTTCAAACTTATTTGCCT	0.0	0.0	0.0	0.0	0.0	0.0	0.0	4.128692160374061e-07	0.0	0.0	0.0
AGCTTAACCGTAAAGTTCTTTCAGTGCGACAAATTAAAAAGCATGTTATGTG	1.4328417518675724e-06	1.6012381841087714e-06	1.0600463240242066e-06	2.0589474224818463e-06	1.4049702367554877e-06	1.3259657763760162e-06	1.5709900283178518e-06	2.339592224211968e-06	8.065845592543827e-07	3.6968647777071396e-07	4.63038463956812e-07
AATATAAAGCGAAATAAGCTTAAAATCATGGAACGAAAAACAAGTTTGATAA	3.980115977388839e-07	1.0674921227426801e-06	1.223130373875434e-06	1.5139319282944551e-06	1.8264613077832907e-06	6.629828881903117e-07	5.236633427718551e-07	1.6514768641496245e-06	8.065845592543827e-07	1.4787459110871635e-07	9.260769279136241e-08
CATCGAACTGCCAAATGCCTTAGATCCGACAAATTAAAAAGCATGTTATGTG	5.73136700744657e-06	5.7377701597347615e-06	5.0556055453401e-06	4.299566676347929e-06	4.0041651747641286e-06	5.303863105527101e-06	4.8875245325418875e-06	6.674718992610456e-06	2.0474838811849634e-06	0.0	7.408615423313294e-07
AATGCAACTTTAAATAGTCTTAAGATCATGGAACGAAAAACAAGTTTGATAA	9.55227834575219e-07	1.0674921227426801e-06	1.1415883489492356e-06	7.2668732557972e-07	2.9504374971946216e-06	1.4732953070895817e-06	1.3964355807295194e-06	8.945499680810466e-07	8.065845592543827e-07	7.393729555414279e-08	0.0
CATTCAACCTAAAACCAGGTTTGTGGCGACAAATTAAAAAGCATGTTATGTG	2.2288649473429683e-06	1.734674699451169e-06	1.7123825234256073e-06	1.150588265501705e-06	1.1239761894078604e-06	1.620624837803147e-06	1.2218811331297565e-06	6.193038240561092e-07	5.584046948678268e-07	1.4787459110871635e-07	3.704307711656647e-07
TCATTAACATGTAACCGGTTTAATATCTGGCAAACGTTAACCAAGTTAAGTG	0.0	4.003095460283593e-07	8.1542024924912e-08	6.05572771316626e-07	2.1074553551390154e-07	4.419885921268745e-07	1.745544475906184e-07	2.752461440249374e-07	1.2408993219272823e-07	0.0	0.0
TGCTCAAAAAGCAACAGGCTTGCGTTCATGGAACGAAAAACAAGTTTGATAA	1.2736371127606338e-06	9.340556073991162e-07	1.1415883489492356e-06	1.029473711238611e-06	8.429821420556062e-07	5.156533574813536e-07	1.3964355807295194e-06	5.504922880498748e-07	3.722697965792842e-07	0.0	9.260769279136241e-08
TTCTAAAAATGCAAGTGTTTTCCTTACATGGAACGAAAAACAAGTTTGATAA	1.1144324736702983e-06	2.668730306859617e-07	9.785042990991779e-07	1.4533746511548156e-06	9.132306538939589e-07	1.2523010110249926e-06	1.83282169970035e-06	1.926723008174562e-06	1.0547644236398392e-06	1.4787459110871635e-07	0.0
TTATCAAACCTTAAGGTATTTTATAGTACCTAAATTTCAAACTTATTTGCCT	0.0	2.668730306859617e-07	0.0	6.055727713166259e-08	0.0	1.4732953070895816e-07	0.0	6.881153600623435e-08	0.0	0.0	0.0
TAGGAAAGGGCAAACAACATTCGAACCATGGAACGAAAAACAAGTTTGATAA	0.0	0.0	0.0	0.0	2.1074553551390154e-07	0.0	0.0	0.0	0.0	0.0	0.0
ATAGTAAGCGAAAACAAAGTTGTGCGATCACAAGATTTAAATTTATTACGAC	6.368185563826887e-07	6.671825767143209e-08	1.6308404985005786e-07	0.0	0.0	0.0	0.0	0.0	0.0	0.0	0.0
GATCCAATTTTTAATCTGGTTTGCCGCATGGAACGAAAAACAAGTTTGATAA	2.6268765450806665e-06	2.134984245490026e-06	1.7123825234256073e-06	2.4222910852618795e-06	3.231431544550346e-06	1.841619133867736e-06	2.705593937653442e-06	2.2707806882114573e-06	2.4197536777620485e-06	2.218118866619976e-07	5.556461567479593e-07
TCTTGAATCTCCAAAGGTTTTTTACCCATGGAACGAAAAACAAGTTTGATAA	0.0	0.0	0.0	0.0	0.0	0.0	0.0	2.0643460801870306e-07	0.0	0.0	0.0
GCTAAAATAGTTAAGTCGATTGATAACTGGCAAACGTTAACCAAGTTAAGTG	0.0	0.0	2.4462607477508675e-07	1.2111455426309397e-07	7.727336302172533e-07	1.3259657763760162e-06	1.1346039093390196e-06	5.504922880498748e-07	3.102248304823703e-07	7.393729555414279e-08	1.8521538558229452e-07
AAACCAAGACGTAATGGGTTTGATTTCGACAAATTAAAAAGCATGTTATGTG	5.8905716465416494e-06	5.937924932760022e-06	5.9525678195154185e-06	4.965696724791478e-06	6.814105648286672e-06	5.672186932293738e-06	3.491088951812368e-06	4.26631523238653e-06	2.0474838811849634e-06	3.6968647777071396e-07	1.1112923134916156e-06
ATACCAAGTACCAAATTGCTTCCGAGCGACAAATTAAAAAGCATGTTATGTG	0.0	2.0015477301476286e-07	8.1542024924912e-08	6.055727713166259e-08	0.0	0.0	8.72772237953092e-08	1.376230720124687e-07	1.2408993219272823e-07	0.0	9.260769279136241e-08
TATGCAAACTCAAACAGCTTTGATGGTACCTAAATTTCAAACTTATTTGCCT	0.0	3.3359128835716047e-07	7.33878224324091e-07	2.4222910852618794e-07	7.024851183800573e-08	5.893181228358326e-07	2.6183167138592757e-07	4.128692160374061e-07	2.4817986438545645e-07	1.4787459110871635e-07	2.778230783745175e-07
ATTGGAAAGGGCAACAAATTTGAGAGTACATAACAAAAAAATCGATTGACAC	0.0	0.0	0.0	0.0	0.0	0.0	0.0	0.0	0.0	2.218118866619976e-07	0.0
TTATAAAGACATAAGTATTTTGATTAATCACAAGATTTAAATTTATTACGAC	3.1840927819134435e-07	1.734674699451169e-06	1.7123825234256073e-06	6.05572771316626e-07	7.024851183800573e-08	2.946590614179163e-07	0.0	0.0	0.0	0.0	0.0
TCTATAACTGGTAATCCCATTCGATCTGGCAAACGTACAATTCTATTTGCTT	3.422899740556062e-06	2.134984245490026e-06	1.7123825234256073e-06	1.4533746511548156e-06	1.4752187485973108e-06	1.178636245673969e-06	1.3964355807295194e-06	2.2019691521994993e-06	1.675214084607878e-06	1.4787459110871635e-07	3.704307711656647e-07
CTAATAATCCTTAAAGTATTTGATAGTACCTAAATTTCAAACTTATTTGCCT	0.0	2.0015477301476286e-07	0.0	0.0	0.0	0.0	0.0	0.0	0.0	0.0	0.0
TGCATAAAGCTAAAGGGCAGTTCGCACATGGAACGAAAAACAAGTTTGATAA	0.0	0.0	0.0	0.0	0.0	0.0	0.0	0.0	0.0	2.957491822163558e-07	4.63038463956812e-07
CTAGAAAGGGGAAAATTAGTTGCCTCTACCTAAATTTCAAACTTATTTGCCT	2.3880695864380474e-07	2.668730306859617e-07	2.4462607477508675e-07	1.8167183139464098e-06	3.5124255918945033e-07	4.419885921268745e-07	2.6183167138592757e-07	6.881153600623436e-07	7.445395931574688e-07	7.393729555414279e-08	9.260769279136241e-08
TCGTAAAGGTTAAATCATCTTATCGTCATGGAACGAAAAACAAGTTTGATAA	3.1840927819134435e-07	6.671825767143209e-07	2.4462607477508675e-07	4.23900939921985e-07	4.917395828661558e-07	2.946590614179163e-07	2.6183167138592757e-07	4.128692160374061e-07	2.4817986438545645e-07	7.393729555414279e-08	9.260769279136241e-08
TAACTAACTGTAAAGTAAATTAGTCCCATGGAACGAAAAACAAGTTTGATAA	1.7512510300577307e-06	1.0007738650714813e-06	1.223130373875434e-06	1.574489205422534e-06	9.132306538939589e-07	1.7679543685051943e-06	1.1346039093390196e-06	6.881153600623436e-07	1.861348982896421e-07	0.0	9.260769279136241e-08
AATCAAAACGTCAAGATGGTTATCAATACCTAAATTTCAAACTTATTTGCCT	1.5124440714151118e-06	2.935603337544412e-06	2.8539708723760122e-06	1.8772755910860489e-06	1.6157157722693894e-06	1.5469600724406051e-06	4.36386118976546e-07	6.193038240561092e-07	2.4817986438545645e-07	0.0	2.778230783745175e-07
TTTAGAAGAGCCAAGCTGATTAACGCATCACAAGATTTAAATTTATTACGAC	2.069660308247889e-06	2.0682659878188273e-06	8.969622741741488e-07	6.05572771316626e-07	9.132306538939589e-07	1.4732953070895816e-07	2.6183167138592757e-07	1.376230720124687e-07	0.0	0.0	0.0
TACTTAATCCGAAATGTTCTTTAGAAACCCTAACACGAAACTGCGTTCGGAC	6.129378605184269e-06	2.401857276174821e-06	4.0771012462397535e-06	3.451764796508583e-06	2.177703866980838e-06	3.388579206308341e-06	2.4437622662709437e-06	2.6836499042488636e-06	1.985438915092447e-06	2.957491822163558e-07	2.778230783745175e-07
GTCCGAATCAGAAAACTATTTTTAAACGACAAATTAAAAAGCATGTTATGTG	0.0	2.0015477301476286e-07	4.0771012462397536e-07	6.055727713166259e-08	2.1074553551390154e-07	2.946590614179163e-07	1.745544475906184e-07	2.0643460801870306e-07	1.861348982896421e-07	0.0	0.0
ATTTAAAAGTTAAATGAGATTTTATGCATGGAACGAAAAACAAGTTTGATAA	6.368185563826887e-07	1.1342103804138792e-06	1.1415883489492356e-06	6.05572771316626e-07	2.1074553551390154e-07	5.156533574813536e-07	0.0	2.752461440249374e-07	1.861348982896421e-07	0.0	0.0
AGGGCAATTTCTAACATCGTTACTACACTACAAAGAACAAGAATCTTGCCTT	0.0	0.0	0.0	0.0	0.0	0.0	0.0	0.0	2.4817986438545645e-07	0.0	0.0
AAATAAAGTAAGAACTGTCTTTTGTTCTGGCAAACGTTAACCAAGTTAAGTG	0.0	0.0	0.0	0.0	0.0	0.0	0.0	0.0	1.861348982896421e-07	0.0	0.0
AATGTAACAGATAATCTTATTCGTATCGACAAATTAAAAAGCATGTTATGTG	3.1840927819134435e-07	4.670278036995581e-07	7.33878224324091e-07	4.23900939921985e-07	8.429821420556062e-07	4.419885921268745e-07	2.6183167138592757e-07	4.816807520436406e-07	0.0	7.393729555414279e-08	0.0
TTCTTAATATGAAATGCTTTTAGTGACATGGAACGAAAAACAAGTTTGATAA	0.0	5.337460613707569e-07	4.0771012462397536e-07	4.84458217053532e-07	3.5124255918945033e-07	5.156533574813536e-07	6.109405665671643e-07	1.376230720124687e-07	6.204496609647407e-08	0.0	0.0
TTCTAAAATCGCAAAAACGTTATAGAATCACAAGATTTAAATTTATTACGAC	7.164208759314142e-07	1.6679564417799702e-06	1.6308404985005783e-06	6.66130048448173e-07	7.727336302172533e-07	5.893181228358326e-07	8.72772237953092e-08	6.881153600623435e-08	0.0	0.0	0.0
ATCATAACAAGGAATACGATTCACATTACCTAAATTTCAAACTTATTTGCCT	5.572162368351491e-07	2.668730306859617e-07	4.892521495490043e-07	7.87244602711267e-07	1.334721724925232e-06	2.1362781952833486e-06	1.2218811331297565e-06	1.6514768641496245e-06	6.824946270616545e-07	7.393729555414279e-08	9.260769279136241e-08
GCCCCAACCTTGAAGAGTATTTTGAACGACAAATTAAAAAGCATGTTATGTG	4.776139172876095e-07	2.0015477301476286e-07	1.6308404985005786e-07	3.63343662790438e-07	7.024851183800573e-08	3.6832382677239544e-07	5.236633427718551e-07	0.0	1.861348982896421e-07	0.0	0.0
GTTATAAGGGTAAACTGGATTTTTTTCTGGCAAACGTTAACCAAGTTAAGTG	0.0	0.0	0.0	0.0	0.0	2.2099429606343725e-07	0.0	0.0	0.0	0.0	0.0
GCCCAAACTCGCAAAGTTATTTATTGCGACAAATTAAAAAGCATGTTATGTG	2.6268765450806665e-06	2.6687303068596165e-06	3.75093314655133e-06	2.0589474224818463e-06	2.73969196168072e-06	1.620624837803147e-06	3.578366175606534e-06	2.6836499042488636e-06	2.1715738133809898e-06	1.4787459110871635e-07	1.018684620705847e-06
TTAGAAAATCCGAATAAGGTTTCGAACTGGCAAACGTTAACCAAGTTAAGTG	9.55227834575219e-07	1.2676468957527771e-06	1.3046723988004629e-06	1.695603759690252e-06	1.4752187485973108e-06	1.399630541738558e-06	6.982177903624736e-07	3.440576800311718e-07	0.0	1.4787459110871635e-07	0.0
AAGGTAAGTTGTAAATCGTTTTTGTGCTGGCAAACGTTAACCAAGTTAAGTG	3.184092781913444e-06	2.6687303068596165e-06	3.832475171464667e-06	3.088421133716989e-06	3.7231711274084043e-06	3.6095735023729303e-06	2.0946533710828487e-06	3.1653306562867806e-06	1.7993040167929103e-06	6.654356599870698e-07	1.4817230846626589e-06
CTCACAACGTTAAAGTATATTCCTCATACCTAAATTTCAAACTTATTTGCCT	5.572162368351491e-07	4.003095460283593e-07	0.0	3.0278638565773494e-07	3.5124255918945033e-07	2.946590614179163e-07	0.0	2.752461440249374e-07	1.861348982896421e-07	0.0	0.0
ACAATAAAGAGCAACATACTTTGGTGTACCTAAATTTCAAACTTATTTGCCT	2.3880695864380474e-07	6.671825767143209e-08	8.1542024924912e-08	1.2111455426309397e-07	0.0	0.0	0.0	0.0	0.0	0.0	0.0
TTTTCCATGCTATAAATTGAAAACTTTACCTAAATTTCAAACTTATTTGCCT	2.3880695864380474e-07	1.334365153423976e-07	8.1542024924912e-08	0.0	0.0	0.0	8.72772237953092e-08	0.0	6.204496609647407e-08	0.0	0.0
AAGCTAAACTTCAATATAATTTTTTTCATGGAACGAAAAACAAGTTTGATAA	0.0	0.0	4.892521495490043e-07	0.0	7.024851183800573e-08	7.366476535447908e-08	0.0	0.0	1.2408993219272823e-07	0.0	0.0
ACTTTAATAATGAATTAGGTTTGGCGTGGCAAACGTACAATTCTATTTGCTT	3.3432974210085225e-06	3.869658944941196e-06	3.75093314655133e-06	4.965696724791478e-06	3.7231711274084043e-06	4.272556390566697e-06	4.0147522945887955e-06	3.853446016349124e-06	2.9781583726276767e-06	4.436237733250721e-07	4.63038463956812e-07
AGACGAAACGCTAAATTAATTGTTCATCAAAAAAACACAATTTCGTTGGGTA	0.0	0.0	0.0	0.0	0.0	0.0	0.0	0.0	0.0	8.133102510957861e-07	8.334692351224768e-07
GCACTAAACAAAAATATGATTGCGCTTACCTAAATTTCAAACTTATTTGCCT	3.980115977388839e-07	7.339008343855198e-07	7.33878224324091e-07	3.63343662790438e-07	9.132306538939589e-07	7.366476535447909e-07	6.982177903624736e-07	1.2386076481122184e-06	3.102248304823703e-07	0.0	0.0
AATACAAGTTTAAAAGCTCTTAATTGCGACAAATTAAAAAGCATGTTATGTG	1.0348301541227585e-06	1.2676468957527771e-06	2.2831766979008095e-06	2.482848362401519e-06	1.6157157722693894e-06	7.366476535447909e-07	1.2218811331297565e-06	8.257384320748122e-07	1.1168093897312557e-06	7.393729555414279e-08	0.0
TTCATAAGCCTCAATATAATTATCATTACCTAAATTTCAAACTTATTTGCCT	3.661706699198681e-06	6.8052622824856074e-06	1.3372892087681358e-05	9.144148846883248e-06	6.6033601127727705e-06	7.513806066161474e-06	3.578366175606534e-06	5.092053664461343e-06	3.9708778301739e-06	4.436237733250721e-07	3.704307711656647e-07
CTGGCAATAAAGAACCACTTTCGTCACGACAAATTAAAAAGCATGTTATGTG	2.6268765450806665e-06	4.470123263981984e-06	5.0556055453401e-06	5.329040387583071e-06	3.3016800563806017e-06	4.346221155917721e-06	3.491088951812368e-06	4.059880624373551e-06	2.1715738133809898e-06	1.4787459110871635e-07	2.778230783745175e-07
TATTTAAATTAAAATATTTTTTAACTCGACAAATTAAAAAGCATGTTATGTG	0.0	0.0	5.707941744740332e-07	0.0	0.0	0.0	0.0	0.0	0.0	0.0	0.0
CATTTAAGACGAAATGACATTTGCTGCGACAAATTAAAAAGCATGTTATGTG	0.0	2.0015477301476286e-07	7.33878224324091e-07	6.055727713166259e-08	2.1074553551390154e-07	7.366476535447908e-08	0.0	0.0	0.0	0.0	0.0
TAATTAATTCCTAATTCGCTTGTAGTTACCTAAATTTCAAACTTATTTGCCT	3.1840927819134435e-07	1.334365153423976e-07	5.707941744740332e-07	1.8167183139464097e-07	1.404970236755488e-07	7.366476535447908e-08	1.745544475906184e-07	4.128692160374061e-07	6.204496609647407e-08	0.0	9.260769279136241e-08
ATTCTAAAAGATAAGTTGCTTCAATCCGACAAATTAAAAAGCATGTTATGTG	3.980115977388839e-07	6.671825767143209e-07	4.0771012462397536e-07	6.05572771316626e-07	1.4049702367554877e-06	1.1049714803183382e-06	6.982177903624736e-07	4.128692160374061e-07	8.065845592543827e-07	2.218118866619976e-07	0.0
ACTTAAAACGCTAATATGTTTATGGACTGGCAAACGTTAACCAAGTTAAGTG	1.91045566915281e-06	2.5352937915172188e-06	2.3647187228258384e-06	1.9983901453422067e-06	2.669443449838897e-06	3.0939201448927286e-06	3.22925728042987e-06	3.302953728299249e-06	2.5438436099580754e-06	6.654356599870698e-07	4.63038463956812e-07
TACAGAAACAACAACCTTTTTGGTCACATGGAACGAAAAACAAGTTTGATAA	4.298525255590857e-06	2.6687303068596165e-06	2.3647187228258384e-06	3.693993905032459e-06	4.495904757633755e-06	4.861874513397923e-06	6.633069008448071e-06	3.302953728299249e-06	2.5438436099580754e-06	1.4787459110871635e-07	2.778230783745175e-07
GTGTCAACGGATAAGCACCTTTCCGGCATGGAACGAAAAACAAGTTTGATAA	0.0	0.0	0.0	0.0	2.8099404735225426e-07	7.366476535447908e-08	1.745544475906184e-07	3.440576800311718e-07	0.0	0.0	0.0
CGCCAAATCAAGAACGGGCTTCCGGACTGGCAAACGTTAACCAAGTTAAGTG	9.55227834575219e-07	2.134984245490026e-06	2.935512897301041e-06	2.3617338081338007e-06	2.4586979143249957e-06	1.3259657763760162e-06	5.236633427718551e-07	6.881153600623436e-07	9.306744914471109e-07	4.436237733250721e-07	4.63038463956812e-07
CTTGCAACATCTAAAGTGATTGTCAACTGGCAAACGTTAACCAAGTTAAGTG	2.308467266890508e-06	1.734674699451169e-06	7.33878224324091e-07	1.4533746511548156e-06	2.809940473522543e-06	1.4732953070895817e-06	1.3091583569239228e-06	7.56926896068578e-07	8.065845592543827e-07	1.4787459110871635e-07	2.778230783745175e-07
GTCGGAAGTGGCAAGCCTTTTTAAGACGACAAATTAAAAAGCATGTTATGTG	2.3880695864380474e-07	6.671825767143209e-08	8.1542024924912e-08	6.055727713166259e-08	7.024851183800573e-08	0.0	0.0	0.0	0.0	0.0	0.0
CTAGTAAATTTGAACTTATTTACGATCGACAAATTAAAAAGCATGTTATGTG	4.776139172876095e-07	7.339008343855198e-07	4.0771012462397536e-07	3.63343662790438e-07	4.214910710278031e-07	1.4732953070895817e-06	8.72772237953092e-08	4.816807520436406e-07	8.065845592543827e-07	0.0	9.260769279136241e-08
TTTGCAATAAAATTGAAGCTGCTTTCCGACAAATTAAAAAGCATGTTATGTG	0.0	0.0	5.707941744740332e-07	3.0278638565773494e-07	2.1074553551390154e-07	2.2099429606343725e-07	1.745544475906184e-07	0.0	1.2408993219272823e-07	0.0	0.0
GGGAAAAGCACAAAGCGGGTTGGCCCAGCCGAATGGATAACTAATTTAGGTG	0.0	0.0	0.0	0.0	0.0	0.0	0.0	0.0	2.4817986438545645e-07	0.0	0.0
TGTTAAATCGGGAACGTGGTTTTATACATGGAACGAAAAACAAGTTTGATAA	1.1144324736702983e-06	1.8013929571223677e-06	2.038550623125723e-06	2.301176531005722e-06	1.756212795953035e-06	1.9152838992187596e-06	1.745544475906184e-06	1.3762307201246872e-06	6.824946270616545e-07	2.218118866619976e-07	0.0
CGAATAAGCTCAAAATCGGTTAAGTGCATGGAACGAAAAACAAGTTTGATAA	5.651764687899031e-06	4.13653197562599e-06	6.360277944140563e-06	4.7234676162676014e-06	4.636401781305834e-06	3.830567798437519e-06	3.6656433994007e-06	5.092053664461343e-06	1.4890791863193356e-06	2.957491822163558e-07	2.778230783745175e-07
GTCATAAATAAGAATTGTCTTCACTTCATGGAACGAAAAACAAGTTTGATAA	1.4328417518675724e-06	1.0007738650714813e-06	1.1415883489492356e-06	9.68916434107064e-07	1.334721724925232e-06	1.0313067149638589e-06	6.982177903624736e-07	1.3762307201246872e-06	5.584046948678268e-07	7.393729555414279e-08	5.556461567479593e-07
GGAGAAAAAGTTAAATTCATTCTGTGATCACAAGATTTAAATTTATTACGAC	6.368185563826887e-07	6.004643190431222e-07	7.33878224324091e-07	1.8167183139464097e-07	1.404970236755488e-07	1.4732953070895816e-07	0.0	0.0	0.0	0.0	0.0
ACTTAAACTATCAAAGGGGTTTGCAATACCTAAATTTCAAACTTATTTGCCT	4.776139172876095e-07	5.337460613707569e-07	2.4462607477508675e-07	2.4222910852618794e-07	7.024851183800573e-08	7.366476535447908e-08	2.6183167138592757e-07	0.0	0.0	0.0	0.0
AAGGGAAGTGGTAAGGGGTTCCTTTACGACAAATTAAAAAGCATGTTATGTG	3.980115977388839e-07	2.0015477301476286e-07	3.261680997001157e-07	1.2111455426309397e-07	2.8099404735225426e-07	1.4732953070895816e-07	1.745544475906184e-07	0.0	6.204496609647407e-08	0.0	0.0
TTGAGAAAAAGGAACGGAATTAAGTCCTGGCAAACGTTAACCAAGTTAAGTG	0.0	0.0	0.0	0.0	0.0	0.0	0.0	0.0	0.0	3.6968647777071396e-07	1.8521538558229452e-07
TACAAAACATAAAACAGGATTGTCAACATGGAACGAAAAACAAGTTTGATAA	4.218922936043318e-06	4.470123263981984e-06	5.218689595190158e-06	3.512322073636662e-06	4.355407733950109e-06	3.4622439716593648e-06	5.7602967704949794e-06	4.541561376411468e-06	2.792023474339134e-06	2.957491822163558e-07	4.63038463956812e-07
CGTGAAACATGAAAGATTGTTGGGATCGACAAATTAAAAAGCATGTTATGTG	1.9900579887003496e-06	2.802166822202014e-06	2.2831766979008095e-06	2.9673065794492707e-06	2.8801889853527983e-06	3.020255379530187e-06	2.9674256090359402e-06	2.8212729762613328e-06	2.0474838811849634e-06	1.4787459110871635e-07	5.556461567479593e-07
GAAACAAATACTAAAGAAGTTAGGGATACCTAAATTTCAAACTTATTTGCCT	3.1840927819134435e-07	8.673373497279175e-07	4.0771012462397536e-07	0.0	7.024851183800573e-08	1.1049714803183382e-06	1.745544475906184e-07	2.0643460801870306e-07	0.0	0.0	0.0
TAGATAACACTGAACGGTATTTTGTCCTGGCAAACGTTAACCAAGTTAAGTG	0.0	0.0	0.0	0.0	0.0	0.0	0.0	0.0	0.0	0.0	1.8521538558229452e-07
TGTGTAAGCTATAATCATATTTGGTATACCTAAATTTCAAACTTATTTGCCT	0.0	0.0	6.523361993990621e-07	5.45015494185079e-07	7.024851183800574e-07	7.366476535447909e-07	6.109405665671643e-07	5.504922880498748e-07	3.722697965792842e-07	7.393729555414279e-08	9.260769279136241e-08
ATAACAACCCTTAAGTTAATTTGACTCGACAAATTAAAAAGCATGTTATGTG	7.960231954789539e-07	6.004643190431222e-07	6.523361993990621e-07	1.2717028197705791e-06	5.619880947033518e-07	9.576419496093798e-07	6.109405665671643e-07	1.6514768641496245e-06	4.3431476267509854e-07	5.175610688794303e-07	0.0
GCCCCAATCGATAAATTTTTTAGGCGACCCTAACACGAAACTGCGTTCGGAC	3.980115977388839e-07	2.0015477301476286e-07	3.261680997001157e-07	3.0278638565773494e-07	4.917395828661558e-07	2.946590614179163e-07	1.745544475906184e-07	0.0	0.0	0.0	0.0
ATATTAACACAGAAGACCATTTCGGATACCTAAATTTCAAACTTATTTGCCT	0.0	3.3359128835716047e-07	4.0771012462397536e-07	2.4222910852618794e-07	0.0	7.366476535447908e-08	4.36386118976546e-07	8.257384320748122e-07	2.4817986438545645e-07	7.393729555414279e-08	9.260769279136241e-08
ATTCCAAATAGTAAATTACTTAATTACGACAAATTAAAAAGCATGTTATGTG	0.0	2.0015477301476286e-07	2.4462607477508675e-07	1.8167183139464097e-07	1.404970236755488e-07	7.366476535447908e-08	8.72772237953092e-08	1.376230720124687e-07	1.2408993219272823e-07	0.0	0.0
GGCCCAATTAGTAAACCACTTCTTCCCGACAAATTAAAAAGCATGTTATGTG	2.2288649473429683e-06	1.8013929571223677e-06	1.7939245483506363e-06	1.2111455426309398e-06	2.4586979143249957e-06	2.4309372566989614e-06	2.618316713859276e-06	2.064346080187031e-06	1.2408993219272826e-06	7.393729555414279e-08	6.482538495401822e-07
CGCGTAACCATAAAAGGCCTTCGGACCGACAAATTAAAAAGCATGTTATGTG	2.3880695864380474e-07	6.004643190431222e-07	6.523361993990621e-07	1.2111455426309397e-07	0.0	2.2099429606343725e-07	1.745544475906184e-07	3.440576800311718e-07	1.2408993219272823e-07	7.393729555414279e-08	9.260769279136241e-08
TTTTAAATTATTAAGGGCATTCGTTTCGACAAATTAAAAAGCATGTTATGTG	0.0	6.671825767143209e-07	6.523361993990621e-07	8.47801879842814e-07	7.024851183800574e-07	9.576419496093798e-07	6.109405665671643e-07	1.1009845760997496e-06	8.065845592543827e-07	3.6968647777071396e-07	4.63038463956812e-07
GAATTAACCCCAAATGTTCTTGGGTGCATGGAACGAAAAACAAGTTTGATAA	1.9900579887003496e-06	1.0007738650714813e-06	1.223130373875434e-06	7.2668732557972e-07	9.83479165731155e-07	9.576419496093798e-07	2.0073761472886824e-06	1.582665328149114e-06	4.3431476267509854e-07	0.0	1.8521538558229452e-07
CACTCAAGTTGCAAGTCTATTAGTCATACCTAAATTTCAAACTTATTTGCCT	5.572162368351491e-07	1.0674921227426801e-06	8.154202492491198e-07	1.090030988370158e-06	1.0537276775695076e-06	8.103124188992698e-07	6.109405665671643e-07	7.56926896068578e-07	8.065845592543827e-07	0.0	1.8521538558229452e-07
TTCATAAAAATGAAATTTATTGGAAGCATGGAACGAAAAACAAGTTTGATAA	0.0	4.003095460283593e-07	3.261680997001157e-07	6.055727713166259e-08	0.0	1.4732953070895816e-07	8.72772237953092e-08	4.128692160374061e-07	0.0	0.0	0.0
TTGCGCACACGGAACGGTATCTAGTCCTGGCAAACGTTAACCAAGTTAAGTG	0.0	0.0	0.0	0.0	0.0	0.0	0.0	0.0	0.0	7.393729555414279e-07	4.63038463956812e-07
GAGTAAAACTACAATGAATTTACTTACATGGAACGAAAAACAAGTTTGATAA	1.6716487105101911e-06	1.5345199264375725e-06	8.154202492491198e-07	9.08359156974361e-07	1.4752187485973108e-06	1.3259657763760162e-06	8.72772237953092e-07	8.945499680810466e-07	4.3431476267509854e-07	0.0	1.8521538558229452e-07
ATAAGAACAGGGAAAACACTTGCTTCATCCAAACGCATAATTACTTTTAACC	0.0	0.0	0.0	0.0	0.0	0.0	0.0	0.0	1.861348982896421e-07	0.0	0.0
CACTCAATGGTCAAACCGATTTAACTCGACAAATTAAAAAGCATGTTATGTG	3.980115977388839e-07	1.0674921227426801e-06	3.261680997001157e-07	7.87244602711267e-07	7.727336302172533e-07	7.366476535447908e-08	0.0	1.376230720124687e-07	6.204496609647407e-08	0.0	0.0
AGTTTAATTATAAAGCCGCTTTTAGACGACAAATTAAAAAGCATGTTATGTG	1.0348301541227585e-06	1.6679564417799702e-06	4.810979470565014e-06	3.451764796508583e-06	2.247952378811094e-06	3.6095735023729303e-06	8.72772237953092e-07	1.582665328149114e-06	2.481798643854565e-06	4.436237733250721e-07	9.260769279136241e-08
CTAGAAAGCTTAAAGGATCTTAAATGCATGGAACGAAAAACAAGTTTGATAA	1.5124440714151118e-06	1.8013929571223677e-06	8.969622741741488e-07	1.3928173740267368e-06	2.247952378811094e-06	1.3259657763760162e-06	1.3964355807295194e-06	1.3074191841241766e-06	1.2408993219272826e-06	0.0	9.260769279136241e-08
GCATTAATCTTTAAGACTTTTCCCGATCAAAAAAACACAATTTCGTTGGGTA	0.0	0.0	0.0	0.0	0.0	0.0	0.0	0.0	0.0	0.0	2.778230783745175e-07
CGCCGAATAAGTAACATGTTTTGTCAACCCTAACACGAAACTGCGTTCGGAC	1.6716487105101911e-06	2.201702503161225e-06	2.201634672975781e-06	1.4533746511548156e-06	2.0372068432971926e-06	1.841619133867736e-06	2.181930594877015e-06	1.513853792137156e-06	6.204496609647406e-07	7.393729555414279e-08	2.778230783745175e-07
TGGTAAATCTTAAAAACGTTTGCCGACGACAAATTAAAAAGCATGTTATGTG	0.0	3.3359128835716047e-07	7.33878224324091e-07	4.23900939921985e-07	2.1074553551390154e-07	0.0	3.491088951812368e-07	1.376230720124687e-07	0.0	7.393729555414279e-08	0.0
AGTGCAATAGGAAAAAAGTTTAGCAGTCAAAAAAACACAATTTCGTTGGGTA	0.0	0.0	0.0	0.0	0.0	0.0	0.0	0.0	0.0	2.218118866619976e-07	6.482538495401822e-07
TTGGCAAATGTAAATTGACTTACAATCGACAAATTAAAAAGCATGTTATGTG	6.288583244279348e-06	4.4034050063107855e-06	4.729437445639985e-06	4.7234676162676014e-06	5.057892852333636e-06	3.020255379530187e-06	2.4437622662709437e-06	2.9588960482738015e-06	1.5511241524118516e-06	7.393729555414279e-08	0.0
TAGCGAAACGTTAAGAGTTTTGATCTCGACAAATTAAAAAGCATGTTATGTG	2.3880695864380474e-07	1.0007738650714813e-06	4.892521495490043e-07	1.029473711238611e-06	1.5454672604391337e-06	1.6942896031541705e-06	2.3564850424767774e-06	2.7524614402493743e-06	1.675214084607878e-06	1.4787459110871635e-07	9.260769279136241e-08
AATGAAATACGTAAGTGCGTTGTCTCCATGGAACGAAAAACAAGTTTGATAA	8.437845872074776e-06	6.2047979634448174e-06	5.626399719815303e-06	4.602353062011444e-06	6.111620529903144e-06	3.6095735023729303e-06	1.0385989631642938e-05	5.229676736473811e-06	2.1095288472774795e-06	4.436237733250721e-07	1.4817230846626589e-06
CCACAAAGAAGTAAGCTGATTAACGTCGACAAATTAAAAAGCATGTTATGTG	1.0348301541227585e-06	1.2009286380815785e-06	1.4677564486505206e-06	6.66130048448173e-07	1.4752187485973108e-06	9.576419496093798e-07	2.53103949006511e-06	1.1697961121117079e-06	5.584046948678268e-07	0.0	1.8521538558229452e-07
TAAGTAAACCGCAAATCGTTTTAGATCGACAAATTAAAAAGCATGTTATGTG	5.572162368351491e-07	6.671825767143209e-07	1.0600463240242066e-06	1.150588265501705e-06	1.6859642841112123e-06	1.178636245673969e-06	1.745544475906184e-06	1.3762307201246872e-06	1.8613489828964208e-06	0.0	0.0
TCTTAAACCAAGAAGTTCTTTGTTACACCGCAAAACTGAAGAATATTCCCCG	5.572162368351491e-07	2.0015477301476285e-06	1.3862144237254916e-06	2.2406192538660823e-06	1.264473213083409e-06	2.504602022049985e-06	6.109405665671643e-07	1.1697961121117079e-06	1.1788543558347664e-06	1.4787459110871635e-07	1.8521538558229452e-07
TATTCAAACCATAATGCTTTTACCACCATGGAACGAAAAACAAGTTTGATAA	2.3880695864380474e-07	0.0	0.0	0.0	0.0	0.0	0.0	0.0	0.0	0.0	0.0
TTCCAAATTATTAAATAGGTTTGTCCCGACAAATTAAAAAGCATGTTATGTG	2.3880695864380474e-07	6.004643190431222e-07	5.707941744740332e-07	5.45015494185079e-07	3.5124255918945033e-07	6.629828881903117e-07	3.491088951812368e-07	6.193038240561092e-07	1.861348982896421e-07	2.218118866619976e-07	0.0
GCTGGAAGTGCGAAGTAAATTGGCGCCATGGAACGAAAAACAAGTTTGATAA	2.467671905985587e-06	1.9348294724647656e-06	1.3046723988004629e-06	1.574489205422534e-06	1.8264613077832907e-06	1.7679543685051943e-06	1.83282169970035e-06	2.1331576161989885e-06	4.963597287720125e-07	1.4787459110871635e-07	1.8521538558229452e-07
TAACTAACAGGAAATATTCTTTATAGTACCTAAATTTCAAACTTATTTGCCT	0.0	9.340556073991162e-07	5.707941744740332e-07	1.4533746511548156e-06	4.214910710278031e-07	3.6832382677239544e-07	4.36386118976546e-07	4.128692160374061e-07	3.722697965792842e-07	0.0	0.0
TGATCAAAATTTAATAATGTTCGAGGCATGGAACGAAAAACAAGTTTGATAA	0.0	5.337460613707569e-07	2.4462607477508675e-07	4.84458217053532e-07	2.1074553551390154e-07	1.4732953070895816e-07	8.72772237953092e-08	6.881153600623435e-08	0.0	0.0	0.0
TCGCCAAGTGGAAACTGTTTTTGCGGTACCTAAATTTCAAACTTATTTGCCT	5.572162368351491e-07	1.9348294724647656e-06	8.154202492491198e-07	1.332260096898658e-06	1.264473213083409e-06	1.6942896031541705e-06	1.3091583569239228e-06	5.504922880498748e-07	6.204496609647407e-08	0.0	0.0
AAATAAATGGAGAAGATGCTTTCTAGAACAAAACATAAAACACAGTTACCAA	1.0348301541227585e-06	1.8681112147935665e-06	7.33878224324091e-07	1.2717028197705791e-06	1.6859642841112123e-06	9.576419496093798e-07	8.72772237953092e-07	3.440576800311718e-07	5.584046948678268e-07	0.0	0.0
CAAGGAACATTTAATTCATTTTATATCTGGCAAACGTTAACCAAGTTAAGTG	0.0	0.0	0.0	4.84458217053532e-07	0.0	2.2099429606343725e-07	0.0	2.752461440249374e-07	1.861348982896421e-07	0.0	0.0
TCATGAATACGGAATATTGTTTTACCTACCTAAATTTCAAACTTATTTGCCT	1.7512510300577307e-06	2.6687303068596165e-06	2.935512897301041e-06	3.9967802906844135e-06	2.599194938008641e-06	2.5782667874125265e-06	2.4437622662709437e-06	3.922257552361082e-06	2.0474838811849634e-06	2.218118866619976e-07	2.778230783745175e-07
TTGAGAATTCTGAAAAATTTTGGCTACATGGAACGAAAAACAAGTTTGATAA	1.7512510300577307e-06	2.401857276174821e-06	3.01705492222607e-06	3.936223013556335e-06	2.9504374971946216e-06	2.725596318114574e-06	1.745544475906184e-06	3.234142192298738e-06	1.7372590507003942e-06	1.4787459110871635e-07	3.704307711656647e-07
GATCCAAATCAGAAATTTGTTTGATTCGACAAATTAAAAAGCATGTTATGTG	1.194034793213094e-06	1.8681112147935665e-06	7.33878224324091e-07	1.756161036818331e-06	1.756212795953035e-06	6.629828881903117e-07	6.109405665671643e-07	1.1697961121117079e-06	1.2408993219272823e-07	2.218118866619976e-07	9.260769279136241e-08
GTAACAAAACCCAATAGCCTTATCGATACCTAAATTTCAAACTTATTTGCCT	0.0	5.337460613707569e-07	8.154202492491198e-07	1.2111455426309397e-07	4.214910710278031e-07	1.4732953070895816e-07	2.6183167138592757e-07	6.881153600623435e-08	0.0	0.0	0.0
ACTGAAATTCGTAATTAACTTTGTATCTGGCAAACGTTAACCAAGTTAAGTG	2.069660308247889e-06	2.868885079873213e-06	4.0771012462397536e-07	1.2111455426309397e-07	1.404970236755488e-07	0.0	0.0	0.0	0.0	0.0	0.0
CAATTAATACAGAAGCATTTTGGAGAACCGCAAAACTGAAGAATATTCCCCG	0.0	6.671825767143209e-07	1.3046723988004629e-06	1.5139319282944551e-06	1.0537276775695076e-06	1.9152838992187596e-06	2.6183167138592757e-07	1.1009845760997496e-06	3.102248304823703e-07	1.4787459110871635e-07	1.8521538558229452e-07
TTGAGAACACGGACCGGTAGTTTGTCCTGGCAAACGTTAACCAAGTTAAGTG	0.0	0.0	0.0	0.0	0.0	0.0	0.0	0.0	0.0	5.914983644337885e-07	9.260769279136241e-08
TACTAAACTATCAAGAAGGTTCTTGGCTGGCAAACGTTAACCAAGTTAAGTG	1.0348301541227585e-06	1.2009286380815785e-06	5.707941744740332e-07	6.05572771316626e-07	1.264473213083409e-06	5.156533574813536e-07	6.109405665671643e-07	1.0321730400935155e-06	6.824946270616545e-07	0.0	9.260769279136241e-08
ATTTTAATACCAAATCCTTTTGAAATCGACAAATTAAAAAGCATGTTATGTG	0.0	0.0	0.0	0.0	0.0	0.0	0.0	3.440576800311718e-07	0.0	0.0	0.0
TTCATAAACAGAAAGAGATTTTCCTATGCTTAATTATCAACACTATTGACAA	7.960231954789539e-07	2.668730306859617e-07	1.6308404985005786e-07	0.0	0.0	0.0	0.0	0.0	0.0	0.0	0.0
TTCTCAAGAATAAAAGCTTTTGTAAATACCTAAATTTCAAACTTATTTGCCT	7.960231954789539e-07	1.9348294724647656e-06	2.3647187228258384e-06	1.695603759690252e-06	1.404970236755488e-07	6.629828881903117e-07	2.6183167138592757e-07	8.945499680810466e-07	5.584046948678268e-07	7.393729555414279e-08	0.0
TCGGTAACCTGTAAATGGTTTAGTGTGTTGGAAGTCTCAAGATTTTTTGTTC	0.0	0.0	0.0	0.0	0.0	2.2099429606343725e-07	0.0	0.0	0.0	0.0	0.0
TTTGTAAGAGATAACGCTTTTGGTCCTACATAACAAAAAAATCGATTGACAC	0.0	0.0	0.0	0.0	0.0	0.0	0.0	0.0	0.0	0.0	2.778230783745175e-07
GGGTAAACGAGTAAAACCATTTCAATCGACAAATTAAAAAGCATGTTATGTG	8.756255150264934e-06	8.539936981936776e-06	8.398828567266286e-06	8.054117858508466e-06	1.0045537192825451e-05	9.723749026795845e-06	7.3312867988014e-06	1.0665788080972048e-05	5.770181846977805e-06	7.393729555414279e-07	4.63038463956812e-07
AAGTGAACGTCCAACAATATTTTCCGCTGGCAAACGTTAACCAAGTTAAGTG	6.368185563826887e-07	1.334365153423976e-06	6.523361993990621e-07	1.695603759690252e-06	1.6157157722693894e-06	2.799261083477116e-06	3.7529206231948663e-06	2.477215296224437e-06	1.3029442880307928e-06	5.175610688794303e-07	5.556461567479593e-07
TTTTTAACTCAGAAAGATATTTAAAATACCTAAATTTCAAACTTATTTGCCT	0.0	2.0015477301476286e-07	4.892521495490043e-07	6.05572771316626e-07	7.024851183800573e-08	2.946590614179163e-07	8.72772237953092e-08	1.376230720124687e-07	6.204496609647407e-08	0.0	0.0
ATGCAAATATAATTGGAGTGGTACATCGACAAATTAAAAAGCATGTTATGTG	3.1840927819134435e-07	6.671825767143209e-08	8.1542024924912e-08	0.0	1.404970236755488e-07	7.366476535447908e-08	8.72772237953092e-08	0.0	6.204496609647407e-08	0.0	0.0
TAGTTAATTCTTAATGACCTTATGTATACCTAAATTTCAAACTTATTTGCCT	0.0	3.3359128835716047e-07	1.6308404985005786e-07	2.4222910852618794e-07	1.404970236755488e-07	0.0	1.745544475906184e-07	3.440576800311718e-07	1.861348982896421e-07	7.393729555414279e-08	0.0
TTGTAAAGAACAAACGATTTTTAATATACCTAAATTTCAAACTTATTTGCCT	0.0	2.668730306859617e-07	2.4462607477508675e-07	1.8167183139464097e-07	0.0	7.366476535447908e-08	8.72772237953092e-08	6.881153600623435e-08	0.0	0.0	0.0
AGTTCAATTCAGAAGGGGTTTGGATCCGACAAATTAAAAAGCATGTTATGTG	1.194034793213094e-06	2.668730306859617e-07	4.0771012462397536e-07	3.63343662790438e-07	2.8099404735225426e-07	2.2099429606343725e-07	4.36386118976546e-07	1.376230720124687e-07	0.0	0.0	0.0
TTACAAATCAGTAATCGGCTTGTGGGCGACAAATTAAAAAGCATGTTATGTG	1.0825915458512824e-05	1.1875849865473388e-05	1.2149761713805922e-05	1.314092913753298e-05	1.4119950879419835e-05	1.4953947366925851e-05	1.4662573597648523e-05	1.513853792137156e-05	9.679014711048194e-06	1.4048086155317284e-06	1.6669384702428023e-06
ACAGTAAGCCTTAATAGTTTTACATACGACAAATTAAAAAGCATGTTATGTG	0.0	4.003095460283593e-07	8.154202492491198e-07	3.63343662790438e-07	7.024851183800573e-08	5.156533574813536e-07	2.6183167138592757e-07	0.0	0.0	0.0	0.0
CGACGAATACCCAAGGGGGTTAGTGTCGACAAATTAAAAAGCATGTTATGTG	1.194034793213094e-06	2.668730306859617e-07	4.0771012462397536e-07	1.2111455426309397e-07	0.0	0.0	0.0	0.0	0.0	0.0	0.0
CGACAAATTAAGAAAACATTTGCAGGACCCTAACACGAAACTGCGTTCGGAC	4.776139172876095e-07	4.670278036995581e-07	4.892521495490043e-07	0.0	2.1074553551390154e-07	1.4732953070895816e-07	0.0	6.881153600623435e-08	1.2408993219272823e-07	0.0	0.0
CAACCAACCAGCAACTATGTTCAGCACATGGAACGAAAAACAAGTTTGATAA	8.756255150264934e-07	1.6679564417799702e-06	4.0771012462397536e-07	9.68916434107064e-07	3.5124255918945033e-07	5.156533574813536e-07	2.6183167138592757e-07	6.881153600623436e-07	4.3431476267509854e-07	7.393729555414279e-08	0.0
AGTAAAAATACAAAAAGGATTCGTCATACCTAAATTTCAAACTTATTTGCCT	2.3880695864380474e-07	5.337460613707569e-07	1.0600463240242066e-06	4.23900939921985e-07	7.727336302172533e-07	3.6832382677239544e-07	2.6183167138592757e-07	2.0643460801870306e-07	4.3431476267509854e-07	0.0	1.8521538558229452e-07
ATAAAAACCTCGAACTTGATTGGGATATCACAAGATTTAAATTTATTACGAC	1.0348301541227585e-06	9.340556073991162e-07	7.33878224324091e-07	6.055727713166259e-08	0.0	7.366476535447908e-08	0.0	1.376230720124687e-07	0.0	0.0	0.0
TAACCAATCAATAAGTTCGTTTTGCTTACCTAAATTTCAAACTTATTTGCCT	3.1840927819134435e-07	8.673373497279175e-07	0.0	3.63343662790438e-07	5.619880947033518e-07	2.2099429606343725e-07	1.745544475906184e-07	2.0643460801870306e-07	5.584046948678268e-07	7.393729555414279e-08	0.0
GTTCTAATCTCGAAGGAACTTATACCCTGGCAAACGTTAACCAAGTTAAGTG	0.0	6.004643190431222e-07	7.33878224324091e-07	1.3928173740267368e-06	8.429821420556062e-07	1.5469600724406051e-06	2.618316713859276e-06	1.7890999361620932e-06	1.5511241524118516e-06	3.6968647777071396e-07	1.2039000062924445e-06
CGACCAATATCTAAGTCTGTTTATGTCGACAAATTAAAAAGCATGTTATGTG	4.776139172876095e-07	1.334365153423976e-07	3.261680997001157e-07	1.8167183139464097e-07	0.0	2.2099429606343725e-07	0.0	0.0	1.861348982896421e-07	0.0	3.704307711656647e-07
TTGAGAACCCGGAACTGTTTTTAGTCCTGGCAAACGTTAACCAAGTTAAGTG	0.0	0.0	0.0	0.0	0.0	0.0	0.0	0.0	0.0	1.5526832066425986e-06	8.334692351224768e-07
TTCACAAACAAAAAGGACTTTGAATTCTCCCAAGGCCAAATAAGGTTCAAAA	3.1840927819134435e-07	4.003095460283593e-07	3.261680997001157e-07	3.0278638565773494e-07	2.8099404735225426e-07	1.4732953070895816e-07	1.745544475906184e-07	6.881153600623435e-08	2.4817986438545645e-07	0.0	0.0
GCGGAAAACTGGAACCGTGTTGTCTGCGACAAATTAAAAAGCATGTTATGTG	1.9900579887003496e-06	1.0007738650714813e-06	9.785042990991779e-07	1.8167183139464097e-07	1.4752187485973108e-06	9.576419496093798e-07	1.5709900283178518e-06	7.56926896068578e-07	7.445395931574688e-07	1.4787459110871635e-07	0.0
CTTCAAATATGTAAGGCATTTCATGGCATGGAACGAAAAACAAGTTTGATAA	0.0	0.0	0.0	3.63343662790438e-07	0.0	0.0	0.0	2.0643460801870306e-07	0.0	0.0	0.0
GGATAAACCCTAAATTGTTTTCAGAACATGGAACGAAAAACAAGTTTGATAA	0.0	0.0	0.0	0.0	2.1074553551390154e-07	4.419885921268745e-07	1.6582672521120179e-06	2.0643460801870306e-07	4.963597287720125e-07	0.0	0.0
ATTTTAATAAAAAATGGGATTTGTACCGACAAATTAAAAAGCATGTTATGTG	0.0	0.0	3.261680997001157e-07	0.0	0.0	0.0	0.0	0.0	0.0	0.0	0.0
ACTTGAAATATAAAGTCACTTTCTATACCCTAACACGAAACTGCGTTCGGAC	7.164208759314142e-07	1.0007738650714813e-06	8.1542024924912e-08	1.090030988370158e-06	1.264473213083409e-06	8.103124188992698e-07	9.600494617484013e-07	8.945499680810466e-07	2.4817986438545645e-07	7.393729555414279e-08	9.260769279136241e-08
ATCGAAAAATTTAACGGTCTTGTTGTCGACAAATTAAAAAGCATGTTATGTG	0.0	0.0	2.4462607477508675e-07	0.0	0.0	0.0	0.0	0.0	0.0	0.0	0.0
CGTTGAAAATGTAAACGTCTTTAGGGTACCTAAATTTCAAACTTATTTGCCT	2.3880695864380474e-07	0.0	1.6308404985005786e-07	2.4222910852618794e-07	2.1074553551390154e-07	7.366476535447908e-08	3.491088951812368e-07	3.440576800311718e-07	4.3431476267509854e-07	7.393729555414279e-08	0.0
ATCAAAATGCCAAATATCTTTTTCGGCTGGCAAACGTTAACCAAGTTAAGTG	9.233869067550173e-06	9.473992589333559e-06	1.0682005265167095e-05	9.870836172454875e-06	1.2574483618969135e-05	1.0386731914989613e-05	1.1956979659915067e-05	1.3280626449243298e-05	7.321305999389656e-06	2.3659934577308465e-06	2.5930153981542745e-06
TGGAAAATGGTGAACAATGTTGGCACCTGGCAAACGTTAACCAAGTTAAGTG	7.164208759314142e-07	6.004643190431222e-07	3.261680997001157e-07	7.87244602711267e-07	9.132306538939589e-07	8.83977184253749e-07	3.491088951812368e-07	5.504922880498748e-07	4.963597287720125e-07	2.218118866619976e-07	1.8521538558229452e-07
TGGATAACACGGAAAGCTATTTAGTCCATGGAACGAAAAACAAGTTTGATAA	0.0	0.0	0.0	0.0	0.0	0.0	0.0	0.0	0.0	0.0	1.8521538558229452e-07
TATTTAACTCGAAACTGGTTTAGTGACGACAAATTAAAAAGCATGTTATGTG	3.82091133829376e-06	3.469349398914002e-06	2.6093447976009258e-06	2.4222910852618795e-06	4.566153269464011e-06	3.1675849102437524e-06	3.4038117280182016e-06	3.5781998723241865e-06	1.7372590507003942e-06	2.218118866619976e-07	6.482538495401822e-07
ATTCTAAAAGGCAATGAAGTTTGATCCATGGAACGAAAAACAAGTTTGATAA	2.069660308247889e-06	1.4010834110951748e-06	1.3046723988004629e-06	4.84458217053532e-07	1.264473213083409e-06	8.83977184253749e-07	1.83282169970035e-06	2.2707806882114573e-06	5.584046948678268e-07	0.0	1.8521538558229452e-07
ACACTAATACTGAAATGCGTTTAGTAATCACAAGATTTAAATTTATTACGAC	3.1840927819134435e-07	7.339008343855198e-07	7.33878224324091e-07	5.45015494185079e-07	8.429821420556062e-07	2.2099429606343725e-07	8.72772237953092e-08	6.881153600623435e-08	0.0	0.0	0.0
AAACTAATATGCAAAATAATTGTTAACGACAAATTAAAAAGCATGTTATGTG	0.0	0.0	0.0	0.0	0.0	0.0	0.0	0.0	1.861348982896421e-07	0.0	0.0
CCCGAAAATTGCAAGTTCCTTCCCTGCGACAAATTAAAAAGCATGTTATGTG	1.6716487105101911e-06	8.006190920567186e-07	1.0600463240242066e-06	1.150588265501705e-06	5.619880947033518e-07	1.7679543685051943e-06	3.491088951812368e-07	1.1009845760997496e-06	1.861348982896421e-07	0.0	9.260769279136241e-08
CACACAATCGCTAATAGTTTTACATCTCAAAAAAACACAATTTCGTTGGGTA	0.0	0.0	0.0	0.0	0.0	0.0	0.0	0.0	0.0	0.0	2.778230783745175e-07
GTTAGAAGCGTCAAGTACCTTGTTGTTCAAAAAAACACAATTTCGTTGGGTA	0.0	0.0	0.0	0.0	0.0	0.0	0.0	0.0	0.0	3.6968647777071396e-07	2.778230783745175e-07
GGCTGAAGCTGGAATCGGGTTAATGGTACCTAAATTTCAAACTTATTTGCCT	3.1840927819134435e-07	5.337460613707569e-07	7.33878224324091e-07	3.63343662790438e-07	2.1074553551390154e-07	2.946590614179163e-07	2.6183167138592757e-07	3.440576800311718e-07	1.861348982896421e-07	7.393729555414279e-08	9.260769279136241e-08
GTATTAAGGGGGAATGGTATTTAGGGTACCTAAATTTCAAACTTATTTGCCT	0.0	2.668730306859617e-07	4.892521495490043e-07	1.8167183139464097e-07	0.0	3.6832382677239544e-07	3.491088951812368e-07	4.816807520436406e-07	1.861348982896421e-07	0.0	1.8521538558229452e-07
CTGCAAAGAGTAAAGATCGTTGAGACCGACAAATTAAAAAGCATGTTATGTG	0.0	0.0	2.4462607477508675e-07	1.8167183139464097e-07	4.917395828661558e-07	7.366476535447908e-08	2.6183167138592757e-07	0.0	1.861348982896421e-07	7.393729555414279e-08	0.0
CACTTAACATAGAACTACTTTTTTCGCATGGAACGAAAAACAAGTTTGATAA	1.7512510300577307e-06	1.734674699451169e-06	1.1415883489492356e-06	1.756161036818331e-06	2.73969196168072e-06	1.0313067149638589e-06	6.109405665671643e-07	1.3762307201246872e-06	1.861348982896421e-07	7.393729555414279e-08	5.556461567479593e-07
ACCATAATCGCTAACTCTCTTATTTTTACCTAAATTTCAAACTTATTTGCCT	8.119436593884619e-06	9.473992589333559e-06	1.2231303738754338e-05	1.259591364340339e-05	9.413300586283746e-06	1.0239402384276047e-05	8.204059036754492e-06	8.050949712735143e-06	5.087687219916151e-06	8.133102510957861e-07	9.26076927913624e-07
ACGCTAAATCGTAACCTTTTTCAAACCATGGAACGAAAAACAAGTTTGATAA	2.069660308247889e-06	2.6020120491884176e-06	8.969622741741488e-07	1.029473711238611e-06	1.6859642841112123e-06	1.1049714803183382e-06	1.3964355807295194e-06	1.7202884001615827e-06	3.722697965792842e-07	0.0	1.8521538558229452e-07
AGAAAAAGTATCAACGTGCTTCGGCACGACAAATTAAAAAGCATGTTATGTG	7.960231954789539e-07	1.2676468957527771e-06	4.0771012462397536e-07	7.87244602711267e-07	1.8264613077832907e-06	8.103124188992698e-07	3.491088951812368e-07	7.56926896068578e-07	3.102248304823703e-07	0.0	9.260769279136241e-08
CGCCAAAATCTGGACTCTTTGAAGAAACCCTAACACGAAACTGCGTTCGGAC	4.776139172876095e-07	2.668730306859617e-07	0.0	1.8167183139464097e-07	0.0	7.366476535447908e-08	8.72772237953092e-08	6.881153600623435e-08	6.204496609647407e-08	0.0	0.0
TCATCAACAAAAAACTTGTTTTAGCGTACCTAAATTTCAAACTTATTTGCCT	3.980115977388839e-07	1.334365153423976e-07	5.707941744740332e-07	3.63343662790438e-07	2.1074553551390154e-07	4.419885921268745e-07	2.6183167138592757e-07	5.504922880498748e-07	1.2408993219272823e-07	7.393729555414279e-08	1.8521538558229452e-07
ATTATAAGAGCGAAAGGGCTTTATGAATCACAAGATTTAAATTTATTACGAC	7.164208759314142e-07	5.337460613707569e-07	5.707941744740332e-07	5.45015494185079e-07	5.619880947033518e-07	5.156533574813536e-07	5.236633427718551e-07	3.440576800311718e-07	0.0	0.0	0.0
TATGAAATGATGAAGATGTTTTACTACTGGCAAACGTTAACCAAGTTAAGTG	9.55227834575219e-07	1.2009286380815785e-06	6.523361993990621e-07	9.68916434107064e-07	1.1239761894078604e-06	1.3259657763760162e-06	7.854950141577828e-07	1.99553454418652e-06	8.686295253512965e-07	2.218118866619976e-07	1.8521538558229452e-07
ATGAAAAAACTTAAGCGGTTTATATGCTGGCAAACGTTAACCAAGTTAAGTG	1.2736371127606338e-06	2.46857553384602e-06	2.201634672975781e-06	2.3617338081338007e-06	2.318200890652917e-06	1.9152838992187596e-06	2.53103949006511e-06	2.2019691521994993e-06	2.0474838811849634e-06	3.6968647777071396e-07	5.556461567479593e-07
CACTAAACAGTCAATGTGCTTACATACGACAAATTAAAAAGCATGTTATGTG	6.368185563826887e-07	1.9348294724647656e-06	8.154202492491198e-07	1.2717028197705791e-06	1.8967098196251138e-06	2.0626134299323248e-06	2.7928711614476085e-06	2.064346080187031e-06	1.1788543558347664e-06	2.957491822163558e-07	3.704307711656647e-07
TGTAAAACCCGGAAAAGCATTAAAATCTGGCAAACGTTAACCAAGTTAAGTG	0.0	3.3359128835716047e-07	1.6308404985005786e-07	5.45015494185079e-07	4.917395828661558e-07	5.156533574813536e-07	1.745544475906184e-07	3.440576800311718e-07	0.0	7.393729555414279e-08	0.0
ATTAAAATGTGAAATAACTTTCGCCATACCTAAATTTCAAACTTATTTGCCT	4.776139172876095e-07	4.670278036995581e-07	1.6308404985005786e-07	6.66130048448173e-07	4.917395828661558e-07	5.893181228358326e-07	8.72772237953092e-07	1.1697961121117079e-06	4.3431476267509854e-07	1.4787459110871635e-07	1.8521538558229452e-07
GCACGAAGCATAAACCTGATTAGGGGCATGGAACGAAAAACAAGTTTGATAA	3.980115977388839e-07	5.337460613707569e-07	0.0	6.055727713166259e-08	0.0	0.0	8.72772237953092e-08	0.0	0.0	0.0	1.8521538558229452e-07
CAGACAATTAAAAATGTATTTATCTCTACCTAAATTTCAAACTTATTTGCCT	4.776139172876095e-07	7.339008343855198e-07	3.261680997001157e-07	9.68916434107064e-07	2.8099404735225426e-07	8.83977184253749e-07	1.0473266855437103e-06	5.504922880498748e-07	1.861348982896421e-07	7.393729555414279e-08	9.260769279136241e-08
GCGGAAAAGTCCAATGCCGTTCTAGATACCTAAATTTCAAACTTATTTGCCT	2.3880695864380474e-07	1.334365153423976e-07	0.0	3.0278638565773494e-07	0.0	0.0	0.0	0.0	0.0	0.0	0.0
TGATGAAAAACGAAACGTTTTCAAGGTACCTAAATTTCAAACTTATTTGCCT	0.0	0.0	0.0	0.0	0.0	4.419885921268745e-07	8.72772237953092e-08	0.0	0.0	0.0	0.0
CCGCGAATATATAATTAAATTAAAGACGACAAATTAAAAAGCATGTTATGTG	0.0	0.0	2.4462607477508675e-07	3.0278638565773494e-07	0.0	0.0	0.0	0.0	1.2408993219272823e-07	0.0	0.0
AAATAAACTAGGAAATGTATTTTGACCATGGAACGAAAAACAAGTTTGATAA	1.194034793213094e-06	8.006190920567186e-07	4.0771012462397536e-07	6.66130048448173e-07	1.1239761894078604e-06	1.399630541738558e-06	1.0473266855437103e-06	5.504922880498748e-07	1.861348982896421e-07	1.4787459110871635e-07	9.260769279136241e-08
ACAGAAAGGGGGAACTAGGTTGCCATTCAAAAAAACACAATTTCGTTGGGTA	0.0	0.0	0.0	0.0	0.0	0.0	0.0	0.0	0.0	2.218118866619976e-07	0.0
AATGAAATTTCTAATTTTTTTGCATGTCAAAAAAACACAATTTCGTTGGGTA	0.0	0.0	0.0	0.0	0.0	0.0	0.0	0.0	0.0	2.218118866619976e-07	9.260769279136241e-08
TGCATAAAGCTAAAGGGCATTTCGCACGTGCAAGTGATAATAATATTTTACG	0.0	0.0	0.0	0.0	0.0	0.0	0.0	0.0	0.0	2.218118866619976e-07	0.0
GAGCAAACACTTAAGCATCTTTACCTCGACAAATTAAAAAGCATGTTATGTG	1.3532394323200329e-06	6.004643190431222e-07	6.523361993990621e-07	1.8167183139464097e-07	1.264473213083409e-06	1.0313067149638589e-06	6.982177903624736e-07	6.193038240561092e-07	4.963597287720125e-07	0.0	9.260769279136241e-08
TTGTGAACACTGAACGGTATTTATGCCTGGCAAACGTTAACCAAGTTAAGTG	0.0	0.0	0.0	0.0	0.0	0.0	0.0	0.0	0.0	0.0	1.8521538558229452e-07
TTGAGAAACCGGAACGGGATTTAGGCCTGGCAAACGTTAACCAAGTTAAGTG	0.0	0.0	0.0	0.0	0.0	0.0	0.0	0.0	0.0	0.0	1.8521538558229452e-07
GCCCAAACACTGAATCGGTTTTAATCCATGGAACGAAAAACAAGTTTGATAA	2.308467266890508e-06	2.3351390185036223e-06	2.5278027726758968e-06	1.5139319282944551e-06	1.6859642841112123e-06	1.0313067149638589e-06	8.72772237953092e-08	1.0321730400935155e-06	0.0	0.0	4.63038463956812e-07
TCGTCAAAACTGAAGAACCTTCGACTCGACAAATTAAAAAGCATGTTATGTG	5.572162368351491e-07	6.671825767143209e-08	0.0	3.63343662790438e-07	0.0	2.2099429606343725e-07	8.72772237953092e-08	5.504922880498748e-07	6.204496609647407e-08	0.0	0.0
CAAGCAAACATTAACAAGCTTGATAGTACCTAAATTTCAAACTTATTTGCCT	1.0348301541227585e-06	8.673373497279175e-07	8.154202492491198e-07	9.08359156974361e-07	5.619880947033518e-07	1.178636245673969e-06	6.109405665671643e-07	6.881153600623436e-07	3.722697965792842e-07	7.393729555414279e-08	9.260769279136241e-08
CTTGCAAAGGATAAAAAAATTAGGGACATGGAACGAAAAACAAGTTTGATAA	1.2736371127606338e-06	1.0674921227426801e-06	8.154202492491198e-07	9.08359156974361e-07	1.6157157722693894e-06	4.419885921268745e-07	4.36386118976546e-07	2.752461440249374e-07	3.102248304823703e-07	0.0	0.0
AGTTGAACGTTAAATTACCTTACAGACGACAAATTAAAAAGCATGTTATGTG	0.0	4.003095460283593e-07	4.892521495490043e-07	2.4222910852618794e-07	3.5124255918945033e-07	7.366476535447908e-08	0.0	2.0643460801870306e-07	0.0	0.0	0.0
GACCTAACACCAATTGGATTTTTTAACTGGCAAACGTTAACCAAGTTAAGTG	0.0	2.0015477301476286e-07	8.1542024924912e-08	1.2111455426309397e-07	7.024851183800573e-08	0.0	8.72772237953092e-08	6.881153600623435e-08	2.4817986438545645e-07	0.0	0.0
CACAAAATTTGAAATGGATTTTCACGCATGGAACGAAAAACAAGTTTGATAA	6.368185563826887e-07	1.334365153423976e-07	2.4462607477508675e-07	6.05572771316626e-07	5.619880947033518e-07	1.1049714803183382e-06	4.36386118976546e-07	6.193038240561092e-07	8.065845592543827e-07	0.0	0.0
TGTAGAAGCTGGAAGGCTATTCTAATCATGGAACGAAAAACAAGTTTGATAA	1.0348301541227585e-06	6.671825767143209e-07	1.1415883489492356e-06	1.756161036818331e-06	7.024851183800574e-07	1.7679543685051943e-06	1.4837128045236855e-06	2.546026832236395e-06	2.8540684404426444e-06	1.4787459110871635e-07	4.63038463956812e-07
ACGATAACCTTCAATATTTTTGCCTTCATGGAACGAAAAACAAGTTTGATAA	7.960231954789539e-07	1.0007738650714813e-06	3.261680997001157e-07	7.87244602711267e-07	6.322366065417045e-07	6.629828881903117e-07	8.72772237953092e-07	9.63361504087281e-07	1.2408993219272823e-07	0.0	3.704307711656647e-07
TGCGCAACCCCGAACGAGATTGAGACCGACAAATTAAAAAGCATGTTATGTG	4.378127575138397e-06	3.4026311412428037e-06	3.01705492222607e-06	3.693993905032459e-06	3.0909345208667e-06	4.4935506866312866e-06	6.807623456036403e-06	5.711357488523176e-06	3.598608033596815e-06	5.914983644337885e-07	1.296507699082516e-06
TCACCAAAACTCAAGCATCTTGTAGACGACAAATTAAAAAGCATGTTATGTG	0.0	0.0	4.892521495490043e-07	4.84458217053532e-07	6.322366065417045e-07	8.103124188992698e-07	1.3964355807295194e-06	9.63361504087281e-07	3.102248304823703e-07	0.0	0.0
AAAGAAAACGCAAATAAAGTTCATTTCATGGAACGAAAAACAAGTTTGATAA	1.8308533496052705e-06	1.4678016687663737e-06	1.875466573275665e-06	3.451764796508583e-06	1.4049702367554877e-06	1.9152838992187596e-06	1.6582672521120179e-06	1.926723008174562e-06	8.686295253512965e-07	1.4787459110871635e-07	0.0
TTCACAAAAGTCAATCCAATTGGTTTTACCTAAATTTCAAACTTATTTGCCT	5.572162368351491e-07	5.337460613707569e-07	3.261680997001157e-07	2.4222910852618794e-07	3.5124255918945033e-07	4.419885921268745e-07	4.36386118976546e-07	4.816807520436406e-07	1.2408993219272823e-07	0.0	9.260769279136241e-08
CACCCAACTTCTAATAGATTTATGTATACCTAAATTTCAAACTTATTTGCCT	0.0	0.0	0.0	4.84458217053532e-07	3.5124255918945033e-07	5.156533574813536e-07	8.72772237953092e-08	3.440576800311718e-07	1.2408993219272823e-07	7.393729555414279e-08	0.0
CTGCAAAACGAGAACGTCGTTGTCTACGACAAATTAAAAAGCATGTTATGTG	1.1144324736702983e-06	1.8013929571223677e-06	1.4677564486505206e-06	1.695603759690252e-06	1.5454672604391337e-06	1.3259657763760162e-06	1.4837128045236855e-06	1.926723008174562e-06	7.445395931574688e-07	1.4787459110871635e-07	9.260769279136241e-08
TTAAGAATTCTAAACGTTATTATTAGCGACAAATTAAAAAGCATGTTATGTG	3.1840927819134435e-07	1.8013929571223677e-06	5.707941744740332e-07	1.574489205422534e-06	6.322366065417045e-07	8.103124188992698e-07	1.3091583569239228e-06	8.945499680810466e-07	3.722697965792842e-07	1.4787459110871635e-07	1.8521538558229452e-07
GCCCTAAGCTATAATCACTTTTGTTACGACAAATTAAAAAGCATGTTATGTG	2.7860811841757456e-06	2.6020120491884176e-06	2.446260747750868e-06	2.6039629166576767e-06	4.425656245791932e-06	2.4309372566989614e-06	1.3091583569239228e-06	1.6514768641496245e-06	1.427034220215825e-06	1.4787459110871635e-07	9.260769279136241e-08
CCGATAAAATAGAAGTCACTTTGATGAATTAAATATGTAATAGACTTCTCGT	0.0	0.0	6.523361993990621e-07	1.150588265501705e-06	2.1074553551390154e-07	2.946590614179163e-07	0.0	2.752461440249374e-07	0.0	0.0	0.0
AGCATAATCTATAAGTGGTTACTTTACATGGAACGAAAAACAAGTTTGATAA	4.776139172876095e-07	7.339008343855198e-07	2.4462607477508675e-07	2.4222910852618794e-07	2.8099404735225426e-07	7.366476535447908e-08	6.109405665671643e-07	2.0643460801870306e-07	1.2408993219272823e-07	0.0	0.0
TCTTCAAAACAGAAAGATGTTTTGCACGACAAATTAAAAAGCATGTTATGTG	3.1044904623659043e-06	3.536067656585201e-06	3.098596947151099e-06	3.5728793507647407e-06	4.425656245791932e-06	3.977897329139567e-06	4.8875245325418875e-06	3.4405768003117177e-06	4.0329227962664165e-06	6.654356599870698e-07	4.63038463956812e-07
CCTTAAATACACAAGCGACTTCCGCCCGACAAATTAAAAAGCATGTTATGTG	2.3880695864380474e-07	6.004643190431222e-07	0.0	3.0278638565773494e-07	4.214910710278031e-07	5.156533574813536e-07	8.72772237953092e-08	4.128692160374061e-07	1.2408993219272823e-07	0.0	0.0
ATCGGAATTACAAAATCTTTTTCTGGCATGGAACGAAAAACAAGTTTGATAA	0.0	0.0	0.0	0.0	0.0	2.2099429606343725e-07	0.0	0.0	0.0	0.0	0.0
CACCAAACTTGTAAAATAGTTGTGACCGACAAATTAAAAAGCATGTTATGTG	0.0	3.3359128835716047e-07	4.892521495490043e-07	6.055727713166259e-08	0.0	7.366476535447908e-08	0.0	0.0	0.0	0.0	0.0
TGCTGAAAAAACAAGCCTGTTTTAAGCGACAAATTAAAAAGCATGTTATGTG	0.0	3.3359128835716047e-07	8.1542024924912e-08	6.055727713166259e-08	0.0	7.366476535447908e-08	0.0	1.376230720124687e-07	0.0	0.0	0.0
GTTCAAACGTTAAAACAAATTGGTAGCTGGCAAACGTTAACCAAGTTAAGTG	2.5472742255331265e-06	1.334365153423976e-06	9.785042990991779e-07	1.8167183139464097e-07	6.322366065417045e-07	4.419885921268745e-07	0.0	0.0	0.0	0.0	0.0
AACAAAAAAGGGAACGGCATTAGGTACGACAAATTAAAAAGCATGTTATGTG	7.164208759314142e-07	1.4678016687663737e-06	8.969622741741488e-07	1.3928173740267368e-06	2.4586979143249957e-06	2.5782667874125265e-06	2.0073761472886824e-06	2.339592224211968e-06	1.985438915092447e-06	7.393729555414279e-08	9.260769279136241e-08
TCGGTAAATAGTAATAATTTTTATCGCGACAAATTAAAAAGCATGTTATGTG	0.0	2.0015477301476286e-07	8.1542024924912e-08	4.23900939921985e-07	4.214910710278031e-07	7.366476535447909e-07	5.236633427718551e-07	5.504922880498748e-07	3.102248304823703e-07	2.957491822163558e-07	1.8521538558229452e-07
CGCAAATAGAAAATACTTTTTAATATCGACAAATTAAAAAGCATGTTATGTG	0.0	0.0	0.0	0.0	0.0	0.0	0.0	2.0643460801870306e-07	6.204496609647407e-08	0.0	0.0
TATCTAATTCCTAAGGCGATTTAGGACGACAAATTAAAAAGCATGTTATGTG	2.3880695864380474e-07	2.668730306859617e-07	8.1542024924912e-08	2.4222910852618794e-07	2.8099404735225426e-07	0.0	2.6183167138592757e-07	2.0643460801870306e-07	2.4817986438545645e-07	0.0	1.8521538558229452e-07
TAAATAAGATCAAAGCCTGTTACCATCATGGAACGAAAAACAAGTTTGATAA	1.1144324736702983e-06	5.337460613707569e-07	5.707941744740332e-07	1.2111455426309397e-07	7.727336302172533e-07	3.6832382677239544e-07	5.236633427718551e-07	4.128692160374061e-07	4.3431476267509854e-07	7.393729555414279e-08	9.260769279136241e-08
AATTAAATATAAAAGATTCTTCGCCTCGACAAATTAAAAAGCATGTTATGTG	0.0	0.0	2.4462607477508675e-07	6.055727713166259e-08	0.0	1.4732953070895816e-07	8.72772237953092e-08	1.376230720124687e-07	1.2408993219272823e-07	0.0	0.0
AGTATAAATGAGAAGCGCTTTCAACTCTGGCAAACGTTAACCAAGTTAAGTG	1.5124440714151118e-06	1.5345199264375725e-06	2.5278027726758968e-06	2.543405639529598e-06	9.83479165731155e-07	1.7679543685051943e-06	1.3091583569239228e-06	1.582665328149114e-06	4.3431476267509854e-07	1.4787459110871635e-07	9.260769279136241e-08
GCTGCAATAATTAAGAATTTTGTTAGCGACAAATTAAAAAGCATGTTATGTG	3.1840927819134435e-07	4.003095460283593e-07	3.261680997001157e-07	5.45015494185079e-07	0.0	0.0	0.0	0.0	0.0	0.0	0.0
TAATTAACCGTTAAGGAATTTGGGAGCATGGAACGAAAAACAAGTTTGATAA	3.980115977388839e-07	1.334365153423976e-07	3.261680997001157e-07	3.0278638565773494e-07	1.264473213083409e-06	4.419885921268745e-07	4.36386118976546e-07	6.881153600623435e-08	1.2408993219272823e-07	0.0	0.0
TTTTAAAGTCGGAATTGTATTACTTCTACCTAAATTTCAAACTTATTTGCCT	0.0	0.0	0.0	0.0	2.8099404735225426e-07	1.4732953070895816e-07	7.854950141577828e-07	3.440576800311718e-07	2.4817986438545645e-07	1.4787459110871635e-07	0.0
TCTATAATTTATAAAATACTTAATTGCTGGCAAACGTTAACCAAGTTAAGTG	0.0	2.0015477301476286e-07	1.6308404985005783e-06	5.45015494185079e-07	0.0	2.2099429606343725e-07	0.0	6.881153600623435e-08	3.722697965792842e-07	1.4787459110871635e-07	0.0
CCAGAAAGTGATAAATTCTTTTAGATCGACAAATTAAAAAGCATGTTATGTG	6.368185563826887e-07	9.340556073991162e-07	2.3647187228258384e-06	1.4533746511548156e-06	1.6859642841112123e-06	1.5469600724406051e-06	3.491088951812368e-07	1.0321730400935155e-06	8.686295253512965e-07	1.4787459110871635e-07	9.260769279136241e-08
ACAGGAAGTGCGAAGCGTTTTGCCTACATGGAACGAAAAACAAGTTTGATAA	5.572162368351491e-07	4.670278036995581e-07	1.223130373875434e-06	4.23900939921985e-07	7.024851183800574e-07	5.893181228358326e-07	1.3091583569239228e-06	1.2386076481122184e-06	8.065845592543827e-07	2.218118866619976e-07	0.0
CACATAATACGCAAGCCTGTTCGTTCTACCTAAATTTCAAACTTATTTGCCT	2.3880695864380474e-07	3.3359128835716047e-07	4.0771012462397536e-07	4.84458217053532e-07	7.024851183800573e-08	5.893181228358326e-07	2.6183167138592757e-07	0.0	6.204496609647407e-08	0.0	0.0
AACATAATTTCAAATTGTCTTCCCATCGACAAATTAAAAAGCATGTTATGTG	6.368185563826887e-07	1.0674921227426801e-06	4.0771012462397536e-07	5.45015494185079e-07	6.322366065417045e-07	1.620624837803147e-06	2.53103949006511e-06	3.371765264311207e-06	1.0547644236398392e-06	1.4787459110871635e-07	5.556461567479593e-07
TCAGGAACGTCCAAGACACTTGAGCACGACAAATTAAAAAGCATGTTATGTG	2.1492626277954287e-06	6.004643190431222e-07	1.4677564486505206e-06	5.45015494185079e-07	9.83479165731155e-07	1.4732953070895817e-06	1.3964355807295194e-06	1.1697961121117079e-06	1.1788543558347664e-06	0.0	2.778230783745175e-07
GCGACAAGTGTGAATTATCTTACATTCTGGCAAACGTTAACCAAGTTAAGTG	2.2288649473429683e-06	1.2676468957527771e-06	5.707941744740332e-07	1.090030988370158e-06	7.024851183800574e-07	7.366476535447908e-08	0.0	0.0	0.0	0.0	0.0
GAGTCAAGAATTAAGCTTCTTATCTCATCACAAGATTTAAATTTATTACGAC	0.0	3.3359128835716047e-07	8.1542024924912e-08	1.2111455426309397e-07	7.024851183800573e-08	0.0	0.0	0.0	0.0	0.0	0.0
GGGCGAAGGCGTTTACCGTATAACTTCGACAAATTAAAAAGCATGTTATGTG	2.3880695864380474e-07	0.0	1.6308404985005786e-07	1.2111455426309397e-07	2.1074553551390154e-07	7.366476535447908e-08	3.491088951812368e-07	0.0	0.0	0.0	0.0
AGTATAATACTAAATGTCATTAGTGATACCTAAATTTCAAACTTATTTGCCT	0.0	0.0	0.0	0.0	0.0	0.0	0.0	6.881153600623436e-07	3.722697965792842e-07	0.0	0.0
TGAGGAACATAGAATTACGTTATAATTACCTAAATTTCAAACTTATTTGCCT	0.0	4.670278036995581e-07	8.1542024924912e-08	1.8167183139464097e-07	0.0	0.0	0.0	0.0	0.0	0.0	0.0
AATCGAAAATATAAGATAATTTAACTTACCTAAATTTCAAACTTATTTGCCT	0.0	0.0	8.969622741741488e-07	6.05572771316626e-07	2.1074553551390154e-07	3.6832382677239544e-07	8.72772237953092e-08	2.752461440249374e-07	1.861348982896421e-07	0.0	0.0
CCCCTAAGCGTCAACGTGATTGTGTCCATGGAACGAAAAACAAGTTTGATAA	1.9900579887003496e-06	1.734674699451169e-06	2.7724288474509833e-06	1.5139319282944551e-06	2.809940473522543e-06	1.5469600724406051e-06	4.102029518382962e-06	1.2386076481122184e-06	1.1168093897312557e-06	0.0	1.8521538558229452e-07
AATCCAATTCCAAAAAGTATTGGTATTACCTAAATTTCAAACTTATTTGCCT	3.1840927819134435e-07	2.0015477301476286e-07	8.1542024924912e-08	3.63343662790438e-07	0.0	0.0	0.0	0.0	6.204496609647407e-08	0.0	0.0
TTCGGAATTGACAAATCCGTTAAGCACGACAAATTAAAAAGCATGTTATGTG	7.960231954789539e-07	4.003095460283593e-07	4.892521495490043e-07	7.87244602711267e-07	4.917395828661558e-07	2.946590614179163e-07	1.745544475906184e-07	4.816807520436406e-07	0.0	0.0	0.0
GGTTAAACAGCAAACATTATTTAGAGTACCTAAATTTCAAACTTATTTGCCT	6.368185563826887e-07	6.671825767143209e-08	0.0	2.4222910852618794e-07	0.0	0.0	0.0	0.0	0.0	0.0	0.0
TGATCAACAAGTAAGTTCTTTAGAGGTACATAACAAAAAAATCGATTGACAC	0.0	0.0	0.0	0.0	0.0	0.0	0.0	0.0	0.0	2.218118866619976e-07	1.8521538558229452e-07
TTTTAAAAGGATAATGGGGTTCTGGCCGACAAATTAAAAAGCATGTTATGTG	1.5920463909626516e-06	1.334365153423976e-06	7.33878224324091e-07	1.8772755910860489e-06	2.0372068432971926e-06	1.9152838992187596e-06	1.6582672521120179e-06	1.6514768641496245e-06	1.7993040167929103e-06	3.6968647777071396e-07	3.704307711656647e-07
TTGAGAACCCGGAAAGGTATTTACTCCTGGCAAACGTTAACCAAGTTAAGTG	0.0	0.0	0.0	0.0	0.0	0.0	0.0	0.0	2.4817986438545645e-07	1.4048086155317284e-06	6.482538495401822e-07
AGGAAAATGTTGAAGCAAGTTCTATTCATGGAACGAAAAACAAGTTTGATAA	8.756255150264934e-07	3.3359128835716047e-07	0.0	1.2111455426309397e-07	0.0	3.6832382677239544e-07	1.745544475906184e-07	6.881153600623435e-08	0.0	0.0	0.0
CCTTCAACGCATAAGTCACTTATGTTTACCTAAATTTCAAACTTATTTGCCT	7.164208759314142e-07	6.671825767143209e-07	8.154202492491198e-07	7.2668732557972e-07	2.8099404735225426e-07	2.946590614179163e-07	8.72772237953092e-08	6.881153600623435e-08	0.0	0.0	0.0
TTAGGAATAGCGTTGACTGATAACTTCGACAAATTAAAAAGCATGTTATGTG	0.0	0.0	0.0	0.0	2.8099404735225426e-07	7.366476535447908e-08	2.6183167138592757e-07	1.376230720124687e-07	6.204496609647407e-08	0.0	0.0
GTTTAAAAAAGCAAGACACTTTTTCCCGACAAATTAAAAAGCATGTTATGTG	0.0	0.0	0.0	0.0	0.0	0.0	2.6183167138592757e-07	6.881153600623435e-08	0.0	0.0	0.0
ACATAAAACTGCAAATATCTTGTGTACATGGAACGAAAAACAAGTTTGATAA	4.298525255590857e-06	2.7354485645308153e-06	2.5278027726758968e-06	2.119504699609925e-06	3.231431544550346e-06	3.0939201448927286e-06	2.3564850424767774e-06	2.9588960482738015e-06	1.923393948988937e-06	2.218118866619976e-07	7.408615423313294e-07
GGCGTAACCTGAAATACTGTTAACACCATGGAACGAAAAACAAGTTTGATAA	1.1144324736702983e-06	8.006190920567186e-07	5.707941744740332e-07	9.68916434107064e-07	6.322366065417045e-07	7.366476535447909e-07	2.53103949006511e-06	2.1331576161989885e-06	7.445395931574688e-07	7.393729555414279e-08	3.704307711656647e-07
TTCCCAACAGGTAAGAGTCTTTTTCCTACCTAAATTTCAAACTTATTTGCCT	3.980115977388839e-07	1.334365153423976e-07	0.0	6.05572771316626e-07	7.024851183800573e-08	2.946590614179163e-07	1.745544475906184e-07	6.881153600623435e-08	0.0	0.0	0.0
TGAAAAACACGGAAGGGTGTTTCAGTCATGGAACGAAAAACAAGTTTGATAA	3.1840927819134435e-07	6.671825767143209e-08	0.0	1.2111455426309397e-07	0.0	7.366476535447908e-08	0.0	0.0	1.2408993219272823e-07	1.4787459110871635e-07	0.0
TTCAATTGACCGAATTGAATTAAAACACCCTAACACGAAACTGCGTTCGGAC	0.0	0.0	0.0	0.0	2.8099404735225426e-07	7.366476535447908e-08	8.72772237953092e-08	0.0	6.204496609647407e-08	0.0	0.0
CGTGGAACTTACAACAGTATTAACGCCGACAAATTAAAAAGCATGTTATGTG	1.2736371127606338e-06	5.337460613707569e-07	4.892521495490043e-07	8.47801879842814e-07	4.917395828661558e-07	2.2099429606343725e-07	8.72772237953092e-07	5.504922880498748e-07	3.722697965792842e-07	0.0	0.0
GCTGAAACTCTCAAGAAAATTATGGCATCACAAGATTTAAATTTATTACGAC	2.865683503723285e-06	3.0690398528868095e-06	1.4677564486505206e-06	1.574489205422534e-06	9.132306538939589e-07	5.156533574813536e-07	3.491088951812368e-07	2.0643460801870306e-07	1.861348982896421e-07	0.0	0.0
TCTGCAAGAGGAAAGTCCATTGACCTTACCTAAATTTCAAACTTATTTGCCT	0.0	0.0	1.0600463240242066e-06	0.0	0.0	0.0	0.0	0.0	0.0	0.0	0.0
TCCAAAAAATGCAAGATAGTTATTTGCGACAAATTAAAAAGCATGTTATGTG	2.3880695864380474e-07	4.670278036995581e-07	1.6308404985005786e-07	1.2111455426309397e-07	2.1074553551390154e-07	7.366476535447908e-08	1.745544475906184e-07	0.0	0.0	0.0	0.0
ACTCTAATAAATAACCGGGTTCTCTCCGACAAATTAAAAAGCATGTTATGTG	0.0	0.0	0.0	0.0	0.0	0.0	0.0	0.0	0.0	0.0	1.8521538558229452e-07
GCATAAAAGAAGAAGTTCATTTTGTGTACCTAAATTTCAAACTTATTTGCCT	2.3880695864380474e-07	5.337460613707569e-07	8.1542024924912e-08	1.2111455426309397e-07	0.0	7.366476535447908e-08	0.0	0.0	0.0	0.0	0.0
TGTGAAAACAAAAATGGCATTATGAGAACAAAACATAAAACACAGTTACCAA	2.3880695864380474e-07	0.0	0.0	0.0	0.0	0.0	0.0	0.0	0.0	0.0	0.0
ATATTAATGGATAAGAAAGTTAGCGTCGACAAATTAAAAAGCATGTTATGTG	2.3880695864380474e-07	1.334365153423976e-07	2.4462607477508675e-07	0.0	0.0	0.0	8.72772237953092e-08	6.881153600623435e-08	1.2408993219272823e-07	0.0	0.0
TACGGAAAATGCAAGATAATTATATATACCTAAATTTCAAACTTATTTGCCT	0.0	0.0	5.707941744740332e-07	1.8167183139464097e-07	2.8099404735225426e-07	2.2099429606343725e-07	0.0	0.0	6.204496609647407e-08	0.0	0.0
CGCTAAAAGCGAAATAGAATTACAGTATCACAAGATTTAAATTTATTACGAC	2.3880695864380474e-07	3.3359128835716047e-07	8.1542024924912e-08	3.0278638565773494e-07	1.404970236755488e-07	1.4732953070895816e-07	0.0	0.0	0.0	0.0	0.0
TAAAAAAAGGCGAATAATATTACTGCCGACAAATTAAAAAGCATGTTATGTG	8.756255150264934e-07	1.0674921227426801e-06	1.1415883489492356e-06	7.2668732557972e-07	5.619880947033518e-07	5.893181228358326e-07	6.982177903624736e-07	7.56926896068578e-07	6.824946270616545e-07	0.0	9.260769279136241e-08
GTAAAAAGGATTAAGTAACTTAAGGTCGACAAATTAAAAAGCATGTTATGTG	2.3880695864380474e-06	2.134984245490026e-06	1.6308404985005783e-06	2.4222910852618795e-06	1.8967098196251138e-06	1.620624837803147e-06	2.3564850424767774e-06	1.4450422561366454e-06	8.065845592543827e-07	1.4787459110871635e-07	1.8521538558229452e-07
GTCCTAAGCATTAATTAGTTTACTGTCGACAAATTAAAAAGCATGTTATGTG	2.3880695864380474e-07	0.0	0.0	0.0	0.0	0.0	0.0	0.0	0.0	0.0	0.0
ACGAGAATCTGTAAATCACTTGTCAGCGACAAATTAAAAAGCATGTTATGTG	1.2736371127606338e-06	1.4010834110951748e-06	1.5492984735755496e-06	2.0589474224818463e-06	1.264473213083409e-06	2.2099429606343724e-06	9.600494617484013e-07	1.582665328149114e-06	9.306744914471109e-07	2.218118866619976e-07	1.8521538558229452e-07
TCCTAAACATTTAATTGTGTTGTTTTCGACAAATTAAAAAGCATGTTATGTG	3.82091133829376e-06	5.070587583022773e-06	4.484811370864897e-06	4.602353062011444e-06	4.355407733950109e-06	4.9355392787489465e-06	4.712970084942124e-06	4.954430592448874e-06	2.481798643854565e-06	2.957491822163558e-07	6.482538495401822e-07
GCTCTAATACCCAAACAGTTTTTGCTCGACAAATTAAAAAGCATGTTATGTG	3.7413090187462207e-06	2.46857553384602e-06	2.8539708723760122e-06	3.512322073636662e-06	5.198389876005715e-06	3.5359087370219065e-06	2.7928711614476085e-06	2.2019691521994993e-06	1.8613489828964208e-06	0.0	9.26076927913624e-07
GTGCCAACATTAAAACACCTTATGCGTACCTAAATTTCAAACTTATTTGCCT	3.1840927819134435e-07	5.337460613707569e-07	8.1542024924912e-08	1.2111455426309397e-07	2.8099404735225426e-07	7.366476535447908e-08	1.745544475906184e-07	3.440576800311718e-07	1.2408993219272823e-07	0.0	9.260769279136241e-08
TATATAAACAGTAATGGCCTTGTTCTCATGGAACGAAAAACAAGTTTGATAA	2.3880695864380474e-07	3.3359128835716047e-07	0.0	1.8167183139464097e-07	7.024851183800573e-08	0.0	0.0	0.0	0.0	0.0	0.0
AGACTAAACGTAAACATGCTTTAAGCACCCTAACACGAAACTGCGTTCGGAC	3.1840927819134435e-07	0.0	0.0	0.0	0.0	0.0	0.0	0.0	0.0	0.0	0.0
CTAAAAACGACTAACGCAATTGATTTCTGGCAAACGTTAACCAAGTTAAGTG	5.572162368351491e-07	7.339008343855198e-07	8.154202492491198e-07	3.0278638565773494e-07	1.404970236755488e-07	0.0	1.745544475906184e-07	0.0	0.0	0.0	0.0
CGTTCAACAACAAATAACTTTGTTCGCTGGCAAACGTTAACCAAGTTAAGTG	1.1144324736702983e-06	2.6020120491884176e-06	1.875466573275665e-06	2.3617338081338007e-06	3.161183032708523e-06	1.9889486645697834e-06	2.53103949006511e-06	1.6514768641496245e-06	2.295663745566022e-06	1.4787459110871635e-07	9.26076927913624e-07
CGATGAACTTTGAAGGCCATTATAGGCATGGAACGAAAAACAAGTTTGATAA	1.0348301541227585e-06	4.003095460283593e-07	6.523361993990621e-07	9.08359156974361e-07	5.619880947033518e-07	6.629828881903117e-07	5.236633427718551e-07	3.440576800311718e-07	6.824946270616545e-07	1.4787459110871635e-07	9.260769279136241e-08
AGAGAACTTCGTATTATGTATGCTATCATGGAACGAAAAACAAGTTTGATAA	0.0	0.0	0.0	0.0	0.0	0.0	2.6183167138592757e-07	6.881153600623435e-08	0.0	0.0	0.0
AAAGAAATGGTGAATAGGCTTGGCTTCTGGCAAACGTTAACCAAGTTAAGTG	1.2736371127606338e-06	1.8013929571223677e-06	1.3046723988004629e-06	1.574489205422534e-06	2.177703866980838e-06	1.399630541738558e-06	2.3564850424767774e-06	1.8579114721740514e-06	1.0547644236398392e-06	2.957491822163558e-07	7.408615423313294e-07
TGCTCAAATAAAAACTCTCTTGTAATATCACAAGATTTAAATTTATTACGAC	0.0	0.0	6.523361993990621e-07	6.055727713166259e-08	0.0	0.0	0.0	0.0	0.0	0.0	0.0
GTGCGAAAGAGGAATATTTTTTTTGTCTGGCAAACGTTAACCAAGTTAAGTG	0.0	2.668730306859617e-07	4.892521495490043e-07	6.055727713166259e-08	6.322366065417045e-07	2.2099429606343725e-07	0.0	0.0	0.0	0.0	0.0
TCTAAAAAATGAAAACCGTTTCGCTCCGACAAATTAAAAAGCATGTTATGTG	2.467671905985587e-06	3.4026311412428037e-06	2.8539708723760122e-06	2.301176531005722e-06	2.8801889853527983e-06	3.020255379530187e-06	1.5709900283178518e-06	1.2386076481122184e-06	1.7372590507003942e-06	1.4787459110871635e-07	9.260769279136241e-08
TGCTTAACAGAAAAGGCAGTTAGGGACATGGAACGAAAAACAAGTTTGATAA	2.3880695864380474e-06	6.004643190431222e-07	7.33878224324091e-07	1.4533746511548156e-06	1.9669583314669368e-06	8.83977184253749e-07	2.618316713859276e-06	1.4450422561366454e-06	1.7372590507003942e-06	1.4787459110871635e-07	4.63038463956812e-07
TATGCAATGATTAAAGTGCTTCATGCCGACAAATTAAAAAGCATGTTATGTG	3.98011597738884e-06	3.6695041719275987e-06	3.01705492222607e-06	2.119504699609925e-06	3.0206860090364446e-06	1.6942896031541705e-06	4.0147522945887955e-06	2.1331576161989885e-06	1.6131691185043677e-06	2.957491822163558e-07	1.8521538558229452e-07
ATTTGAAACAGAAACAACCTTTCGAACTGGCAAACGTTAACCAAGTTAAGTG	0.0	0.0	0.0	6.66130048448173e-07	4.214910710278031e-07	3.6832382677239544e-07	1.745544475906184e-07	2.752461440249374e-07	0.0	0.0	0.0
GAGGAAAAGATGAACTCTCTTTAGAGCTGGCAAACGTTAACCAAGTTAAGTG	1.2736371127606338e-06	1.4678016687663737e-06	1.223130373875434e-06	2.7250774709253947e-06	2.8801889853527983e-06	2.4309372566989614e-06	1.1346039093390196e-06	3.371765264311207e-06	1.6131691185043677e-06	2.218118866619976e-07	8.334692351224768e-07
TAGGGAATCTCAAATTAAATTCCGTATACCTAAATTTCAAACTTATTTGCCT	0.0	0.0	3.261680997001157e-07	4.84458217053532e-07	7.024851183800573e-08	2.946590614179163e-07	8.72772237953092e-08	2.0643460801870306e-07	6.204496609647407e-08	0.0	0.0
GCCCCAAGAGGGAAGGGGGTTAGGAGCTGGCAAACGTTAACCAAGTTAAGTG	0.0	0.0	2.4462607477508675e-07	0.0	2.8099404735225426e-07	3.6832382677239544e-07	8.72772237953092e-08	0.0	0.0	0.0	0.0
ATATGAAAGAAAAATAAACTTGCGCCCGACAAATTAAAAAGCATGTTATGTG	0.0	4.670278036995581e-07	7.33878224324091e-07	0.0	7.024851183800573e-08	5.156533574813536e-07	8.72772237953092e-08	7.56926896068578e-07	1.861348982896421e-07	0.0	0.0
CTACTAAATAGGAAATTTATTGACCATACCTAAATTTCAAACTTATTTGCCT	5.572162368351491e-07	1.334365153423976e-07	8.969622741741488e-07	4.84458217053532e-07	1.404970236755488e-07	7.366476535447908e-08	2.6183167138592757e-07	6.881153600623436e-07	3.102248304823703e-07	0.0	0.0
TAATCAACCACCAAACGATTTTGGCTCGACAAATTAAAAAGCATGTTATGTG	2.865683503723285e-06	2.0682659878188273e-06	1.957008598200694e-06	2.664520193797316e-06	2.0372068432971926e-06	2.4309372566989614e-06	3.1419800566357035e-06	1.513853792137156e-06	8.686295253512965e-07	1.4787459110871635e-07	9.260769279136241e-08
AATATAATCCTGAACAGCGTTATTTACATGGAACGAAAAACAAGTTTGATAA	7.960231954789539e-07	1.334365153423976e-06	3.261680997001157e-07	7.2668732557972e-07	7.024851183800574e-07	1.1049714803183382e-06	4.36386118976546e-07	4.128692160374061e-07	5.584046948678268e-07	0.0	1.8521538558229452e-07
TTGAGAACAAGTAAAGGTATTTACTACTGGCAAACGTTAACCAAGTTAAGTG	0.0	0.0	0.0	0.0	0.0	0.0	0.0	0.0	0.0	0.0	2.778230783745175e-07
CTGTAAACAGCGAAAACTTTTACCATTACATAACAAAAAAATCGATTGACAC	0.0	0.0	0.0	0.0	0.0	0.0	0.0	0.0	0.0	0.0	1.8521538558229452e-07
GGGACAAAACGTAAAACGTTTTCAGCCATGGAACGAAAAACAAGTTTGATAA	1.194034793213094e-06	8.006190920567186e-07	9.785042990991779e-07	7.87244602711267e-07	3.5124255918945033e-07	5.156533574813536e-07	3.491088951812368e-07	6.193038240561092e-07	4.963597287720125e-07	0.0	1.8521538558229452e-07
TGGAAAATATTAAATTACATTGGGTTCGACAAATTAAAAAGCATGTTATGTG	0.0	0.0	0.0	0.0	0.0	0.0	0.0	2.752461440249374e-07	0.0	0.0	9.260769279136241e-08
CGTGTAAATTCGAAGCTCTTTATTATATCACAAGATTTAAATTTATTACGAC	0.0	4.670278036995581e-07	8.969622741741488e-07	1.2111455426309397e-07	0.0	0.0	0.0	0.0	0.0	0.0	0.0
ATGAGATCACGGAACGTTATTTAGTCCTGGCAAACGTTAACCAAGTTAAGTG	0.0	0.0	0.0	0.0	0.0	0.0	0.0	0.0	0.0	0.0	1.8521538558229452e-07
AAATTAACTTTCAATGATTTTGCCAGTACCTAAATTTCAAACTTATTTGCCT	6.368185563826887e-07	7.339008343855198e-07	8.154202492491198e-07	1.2111455426309398e-06	7.024851183800574e-07	2.2099429606343725e-07	1.745544475906184e-07	4.816807520436406e-07	2.4817986438545645e-07	1.4787459110871635e-07	9.260769279136241e-08
CCTATAAGAAATAAGAAAATTATGACCATGGAACGAAAAACAAGTTTGATAA	0.0	0.0	4.0771012462397536e-07	2.4222910852618794e-07	7.024851183800573e-08	1.4732953070895816e-07	1.745544475906184e-07	0.0	6.204496609647407e-08	1.4787459110871635e-07	0.0
CATCAAAGCTTGAATCGAATTGACCTCGACAAATTAAAAAGCATGTTATGTG	1.1144324736702983e-06	5.337460613707569e-07	9.785042990991779e-07	7.2668732557972e-07	1.0537276775695076e-06	1.3259657763760162e-06	8.72772237953092e-07	1.4450422561366454e-06	8.065845592543827e-07	0.0	0.0
GAAATAAAAATAAAAGTGTTTTAAGCCGACAAATTAAAAAGCATGTTATGTG	5.492560048803952e-06	8.206345693580782e-06	9.132706791591545e-06	1.083975260656194e-05	7.235596719314475e-06	6.70349364726566e-06	4.363861189765461e-06	7.982138176723185e-06	6.204496609647406e-06	8.872475466501442e-07	1.2039000062924445e-06
TTAACAACTTAGAAAACGGTTACAACTACCTAAATTTCAAACTTATTTGCCT	8.756255150264934e-07	4.670278036995581e-07	1.0600463240242066e-06	1.8167183139464098e-06	2.4586979143249957e-06	1.620624837803147e-06	1.920098923494516e-06	1.8579114721740514e-06	9.92719457544025e-07	1.4787459110871635e-07	6.482538495401822e-07
TACTAAACAGACAAGTATTTTTAGTTCATGGAACGAAAAACAAGTTTGATAA	7.164208759314142e-07	1.2009286380815785e-06	1.6308404985005783e-06	1.5139319282944551e-06	1.4049702367554877e-06	1.4732953070895817e-06	6.982177903624736e-07	1.0321730400935155e-06	3.102248304823703e-07	7.393729555414279e-08	1.8521538558229452e-07
TCGGGAATTGCGAAGCTCTTTTCGCACGACAAATTAAAAAGCATGTTATGTG	3.9005136578412994e-06	5.3374606137075684e-06	4.566353395789927e-06	5.3895976647227106e-06	5.409135411519617e-06	4.1988916252041554e-06	6.371237337054143e-06	5.986603632548113e-06	3.598608033596815e-06	2.957491822163558e-07	2.778230783745175e-07
CACGGAATCTTGAACGGTGTTGGGCGTACCTAAATTTCAAACTTATTTGCCT	8.756255150264934e-07	8.673373497279175e-07	1.1415883489492356e-06	1.8772755910860489e-06	1.5454672604391337e-06	1.4732953070895817e-06	1.4837128045236855e-06	2.064346080187031e-06	4.3431476267509854e-07	0.0	9.260769279136241e-08
TAGGTAATGAAAAACTACTTTGCTGTCATGGAACGAAAAACAAGTTTGATAA	1.5920463909626516e-06	1.2676468957527771e-06	8.154202492491198e-07	1.150588265501705e-06	1.6157157722693894e-06	1.1049714803183382e-06	1.4837128045236855e-06	7.56926896068578e-07	6.204496609647406e-07	7.393729555414279e-07	2.778230783745175e-07
TAACTAACTGTTAAGCCGCTTGAAATCATGGAACGAAAAACAAGTTTGATAA	5.572162368351491e-07	1.0007738650714813e-06	4.0771012462397536e-07	3.63343662790438e-07	9.132306538939589e-07	8.103124188992698e-07	7.854950141577828e-07	3.440576800311718e-07	6.204496609647407e-08	0.0	9.260769279136241e-08
GATACAATCACTAATCGATTTGGAATCGACAAATTAAAAAGCATGTTATGTG	2.9452858232708247e-06	2.0015477301476285e-06	1.6308404985005783e-06	2.4222910852618795e-06	4.285159222119853e-06	4.346221155917721e-06	2.705593937653442e-06	3.371765264311207e-06	1.675214084607878e-06	7.393729555414279e-08	7.408615423313294e-07
TGGGAAAAAAGGAACAATTTTTACATTACCTAAATTTCAAACTTATTTGCCT	0.0	0.0	2.4462607477508675e-07	6.055727713166259e-08	0.0	0.0	0.0	0.0	0.0	0.0	0.0
GATCTAAAGAAGAAAGCCGTTCTTTTCGACAAATTAAAAAGCATGTTATGTG	8.756255150264934e-07	1.5345199264375725e-06	3.098596947151099e-06	2.2406192538660823e-06	1.5454672604391337e-06	1.841619133867736e-06	4.36386118976546e-07	9.63361504087281e-07	6.204496609647406e-07	0.0	0.0
ACTTCAACACTTAATGGACTTCGAGTCATGGAACGAAAAACAAGTTTGATAA	3.980115977388839e-07	6.671825767143209e-07	4.0771012462397536e-07	1.8167183139464097e-07	4.214910710278031e-07	2.2099429606343725e-07	6.982177903624736e-07	3.440576800311718e-07	1.2408993219272823e-07	0.0	1.8521538558229452e-07
CGCTAAACATGTAATATTTTTGTAACCGACAAATTAAAAAGCATGTTATGTG	7.960231954789539e-07	1.734674699451169e-06	1.5492984735755496e-06	7.2668732557972e-07	1.4049702367554877e-06	3.6832382677239544e-07	1.745544475906184e-07	8.257384320748122e-07	1.861348982896421e-07	0.0	9.260769279136241e-08
TTCAAAAACCCGAAGCCATTTGCACAACCCTAACACGAAACTGCGTTCGGAC	0.0	4.003095460283593e-07	8.969622741741488e-07	2.4222910852618794e-07	1.404970236755488e-07	1.4732953070895816e-07	3.491088951812368e-07	0.0	0.0	0.0	0.0
TTTGTTCGTGGAACACTTCGTATAATCTGGCAAACGTTAACCAAGTTAAGTG	0.0	0.0	0.0	0.0	2.1074553551390154e-07	1.4732953070895816e-07	1.745544475906184e-07	3.440576800311718e-07	6.204496609647407e-08	0.0	0.0
ATGCCAAGTAGAAAGGATGTTGAAGTCGACAAATTAAAAAGCATGTTATGTG	1.194034793213094e-06	3.3359128835716047e-07	8.1542024924912e-08	5.45015494185079e-07	2.8099404735225426e-07	5.893181228358326e-07	2.6183167138592757e-07	6.881153600623435e-08	6.204496609647407e-08	0.0	0.0
TCTAAAAATCTGAAATATGTTTTGTTCATGGAACGAAAAACAAGTTTGATAA	0.0	2.0015477301476286e-07	0.0	0.0	0.0	0.0	0.0	0.0	0.0	0.0	0.0
TGTAAAACTATGAAAGTCTTTCGGGCCTGGCAAACGTTAACCAAGTTAAGTG	6.368185563826887e-07	7.339008343855198e-07	1.7939245483506363e-06	1.937832868214128e-06	1.264473213083409e-06	2.1362781952833486e-06	2.3564850424767774e-06	2.2707806882114573e-06	1.8613489828964208e-06	3.6968647777071396e-07	1.3891153918725875e-06
GTGGCAACTCCTAAGGACGTCGCCTCCATGGAACGAAAAACAAGTTTGATAA	0.0	2.0015477301476286e-07	0.0	0.0	0.0	0.0	0.0	0.0	0.0	0.0	0.0
CACTTAATTTAGAAAAATCTTTGTTTCATGGAACGAAAAACAAGTTTGATAA	0.0	0.0	0.0	0.0	2.8099404735225426e-07	7.366476535447908e-08	8.72772237953092e-08	3.440576800311718e-07	1.861348982896421e-07	0.0	0.0
TGCTCAAGTATCAAATCCCTTTTCGACATGGAACGAAAAACAAGTTTGATAA	7.164208759314142e-07	7.339008343855198e-07	2.4462607477508675e-07	1.150588265501705e-06	4.917395828661558e-07	3.6832382677239544e-07	1.0473266855437103e-06	3.440576800311718e-07	9.306744914471109e-07	0.0	1.8521538558229452e-07
ACCTGAAAAAGTAAAAAGATTAGATGCGACAAATTAAAAAGCATGTTATGTG	2.3880695864380474e-07	1.334365153423976e-07	0.0	0.0	0.0	0.0	0.0	0.0	0.0	0.0	0.0
TCTCGAACCGGTAAACGGGTTTTGACCGACAAATTAAAAAGCATGTTATGTG	0.0	0.0	2.4462607477508675e-07	0.0	0.0	0.0	0.0	0.0	0.0	0.0	0.0
AATGTAAGTCCGAAATATTTTGCCTGCTGGCAAACGTTAACCAAGTTAAGTG	1.91045566915281e-06	1.1342103804138792e-06	2.4462607477508675e-07	2.119504699609925e-06	2.107455355139015e-06	1.1049714803183382e-06	1.3091583569239228e-06	9.63361504087281e-07	1.7372590507003942e-06	2.218118866619976e-07	3.704307711656647e-07
CTCCAAATTCTCAAAGTGTTTTGGCCCGACAAATTAAAAAGCATGTTATGTG	1.5124440714151118e-06	3.202476368229207e-06	3.01705492222607e-06	2.7856347480534735e-06	1.4752187485973108e-06	1.6942896031541705e-06	2.4437622662709437e-06	1.926723008174562e-06	1.7993040167929103e-06	7.393729555414279e-08	1.8521538558229452e-07
TCACTAATATTTAAAGCACTTGCGGTACCCTAACACGAAACTGCGTTCGGAC	3.1044904623659043e-06	4.0030954602835924e-06	3.4247650468512146e-06	5.147368556187275e-06	4.917395828661558e-06	5.598522166942714e-06	5.7602967704949794e-06	4.128692160374062e-06	2.481798643854565e-06	3.6968647777071396e-07	2.778230783745175e-07
ATCCCAATAACAAATCTATTTCTTGCTGGCAAACGTACAATTCTATTTGCTT	1.6716487105101911e-06	1.6012381841087714e-06	1.3046723988004629e-06	1.574489205422534e-06	2.247952378811094e-06	6.629828881903117e-07	2.181930594877015e-06	1.8579114721740514e-06	9.306744914471109e-07	7.393729555414279e-08	1.8521538558229452e-07
TCACTAAATAGTAACATTCTTAACACCATGGAACGAAAAACAAGTTTGATAA	6.766197161576445e-06	6.738544024814408e-06	3.832475171464667e-06	4.905139447663399e-06	6.322366065417046e-06	6.187840289785457e-06	8.29133626054866e-06	6.055415168548624e-06	4.0329227962664165e-06	1.1829967288654232e-06	1.3891153918725875e-06
CACCGAAATGAAAACAAGTTTCTTCGTACCTAAATTTCAAACTTATTTGCCT	1.8308533496052705e-06	2.7354485645308153e-06	1.6308404985005783e-06	6.66130048448173e-07	7.727336302172533e-07	3.6832382677239544e-07	4.36386118976546e-07	4.128692160374061e-07	5.584046948678268e-07	0.0	0.0
CCCCAAAATGATTAACAATCTTATTTCATGGAACGAAAAACAAGTTTGATAA	0.0	0.0	0.0	0.0	0.0	0.0	0.0	0.0	1.861348982896421e-07	0.0	0.0
TTTCCAAACAAGAACTAACTTCATAACGACAAATTAAAAAGCATGTTATGTG	1.9900579887003496e-06	1.2009286380815785e-06	1.7939245483506363e-06	1.2111455426309398e-06	2.177703866980838e-06	1.9889486645697834e-06	2.0073761472886824e-06	2.408403760223926e-06	1.3029442880307928e-06	2.957491822163558e-07	4.63038463956812e-07
CTTAGAAAATAAAATGATTTTTAATTTACCTAAATTTCAAACTTATTTGCCT	0.0	2.0015477301476286e-07	2.4462607477508675e-07	6.055727713166259e-08	0.0	1.4732953070895816e-07	0.0	0.0	1.2408993219272823e-07	0.0	0.0
TATTTAACTTAGAACATTCTTGTGAGCGACAAATTAAAAAGCATGTTATGTG	2.3880695864380474e-07	0.0	0.0	0.0	0.0	0.0	0.0	0.0	0.0	0.0	0.0
CTCACAACTCTCAAGCTCTTTTTCCACTGGCAAACGTTAACCAAGTTAAGTG	7.960231954789539e-07	7.339008343855198e-07	1.6308404985005786e-07	7.2668732557972e-07	9.83479165731155e-07	7.366476535447909e-07	5.236633427718551e-07	3.440576800311718e-07	6.204496609647407e-08	0.0	0.0
ATCACAATGTTAAATATATTTTCAGTACCCTAACACGAAACTGCGTTCGGAC	3.98011597738884e-06	5.7377701597347615e-06	6.6049040189156494e-06	7.387987810064918e-06	6.392614577258869e-06	9.871078557509411e-06	6.371237337054143e-06	6.399472848585518e-06	4.715417423328071e-06	7.393729555414279e-07	8.334692351224768e-07
AATCGAATATGCAACAACCTTATAGACGACAAATTAAAAAGCATGTTATGTG	3.980115977388839e-07	6.671825767143209e-08	1.6308404985005786e-07	6.055727713166259e-08	2.8099404735225426e-07	7.366476535447908e-08	0.0	0.0	0.0	0.0	0.0
GTCCTAAGGATAAATTTTGTTGCTTATACCTAAATTTCAAACTTATTTGCCT	0.0	2.0015477301476286e-07	8.1542024924912e-08	0.0	0.0	0.0	0.0	6.881153600623435e-08	0.0	0.0	0.0
ATGGGAACAGTAAACCGGGTTCAACTCATGGAACGAAAAACAAGTTTGATAA	4.139320616495778e-06	4.203250233297189e-06	3.669391121626301e-06	5.147368556187275e-06	5.12814136417546e-06	5.672186932293738e-06	6.371237337054143e-06	4.679184448423936e-06	3.7847429318853573e-06	5.175610688794303e-07	7.408615423313294e-07
CGTGCAAAAGGTAAGTGGTTTAGCCTTACCTAAATTTCAAACTTATTTGCCT	3.1840927819134435e-07	1.334365153423976e-07	1.6308404985005786e-07	1.8167183139464097e-07	2.1074553551390154e-07	7.366476535447909e-07	4.36386118976546e-07	6.881153600623435e-08	6.204496609647407e-08	0.0	0.0
AAAGAAATACTGAAATCTTTTGGGTACGACAAATTAAAAAGCATGTTATGTG	5.572162368351491e-07	2.668730306859617e-07	8.154202492491198e-07	1.574489205422534e-06	1.4049702367554877e-06	6.629828881903117e-07	7.854950141577828e-07	3.440576800311718e-07	5.584046948678268e-07	0.0	0.0
GATATAGCACTGAATGGATTTAACTTCGACAAATTAAAAAGCATGTTATGTG	0.0	0.0	0.0	0.0	2.1074553551390154e-07	0.0	8.72772237953092e-08	0.0	6.204496609647407e-08	0.0	0.0
GCATCAATACTAAATAATGTTTTAGATACCTAAATTTCAAACTTATTTGCCT	2.3880695864380474e-07	4.003095460283593e-07	7.33878224324091e-07	2.4222910852618794e-07	5.619880947033518e-07	3.6832382677239544e-07	0.0	6.881153600623435e-08	1.2408993219272823e-07	0.0	0.0
GAGTAAACAATGAAAGGAATTCGTCACGACAAATTAAAAAGCATGTTATGTG	3.1840927819134435e-07	6.671825767143209e-08	4.0771012462397536e-07	3.0278638565773494e-07	2.8099404735225426e-07	7.366476535447909e-07	7.854950141577828e-07	4.816807520436406e-07	1.861348982896421e-07	0.0	1.8521538558229452e-07
TGACAAAAGGGGAACAGGTTTGTTCCCATGGAACGAAAAACAAGTTTGATAA	1.7512510300577307e-06	1.5345199264375725e-06	1.223130373875434e-06	8.47801879842814e-07	7.024851183800574e-07	1.5469600724406051e-06	9.600494617484013e-07	1.1697961121117079e-06	3.102248304823703e-07	0.0	0.0
ACAGCAATCGAGAATTATTTTCGTGACATGGAACGAAAAACAAGTTTGATAA	1.5920463909626516e-06	9.340556073991162e-07	9.785042990991779e-07	8.47801879842814e-07	1.0537276775695076e-06	8.83977184253749e-07	3.491088951812368e-07	4.816807520436406e-07	6.204496609647407e-08	0.0	0.0
TCAAAAATGCATAAGAGCTTTATAACTACCTAAATTTCAAACTTATTTGCCT	3.1840927819134435e-07	8.006190920567186e-07	4.0771012462397536e-07	6.055727713166259e-08	2.1074553551390154e-07	7.366476535447908e-08	8.72772237953092e-08	0.0	0.0	0.0	0.0
AAGACAACACGCAACGGTATTTAGTCCTGGCAAACGTTAACCAAGTTAAGTG	0.0	0.0	0.0	0.0	0.0	0.0	0.0	0.0	0.0	7.393729555414279e-07	3.704307711656647e-07
ATGATAACCTGAAACGGAGTTTTGCACGACAAATTAAAAAGCATGTTATGTG	3.7413090187462207e-06	3.335912883571605e-06	5.0556055453401e-06	5.510712218978868e-06	4.917395828661558e-06	5.451192636240666e-06	3.4038117280182016e-06	3.027707584274312e-06	2.357708711669533e-06	5.175610688794303e-07	6.482538495401822e-07
GACATAATAAGCAATGAAGTTCGTGTCATGGAACGAAAAACAAGTTTGATAA	1.7512510300577307e-06	2.401857276174821e-06	9.785042990991779e-07	8.47801879842814e-07	1.4049702367554877e-06	1.4732953070895817e-06	1.745544475906184e-06	1.7202884001615827e-06	4.963597287720125e-07	3.6968647777071396e-07	9.260769279136241e-08
GTCGTAAATATAAAGCTTATTTGCGCCGACAAATTAAAAAGCATGTTATGTG	3.1840927819134435e-07	6.004643190431222e-07	3.261680997001157e-07	3.63343662790438e-07	2.1074553551390154e-07	7.366476535447909e-07	4.36386118976546e-07	6.881153600623435e-08	1.2408993219272823e-07	0.0	0.0
CCCAGAAACGGGAAGAGCGTTCGGGCCATGGAACGAAAAACAAGTTTGATAA	2.706478864628206e-06	2.802166822202014e-06	3.832475171464667e-06	2.301176531005722e-06	2.177703866980838e-06	2.4309372566989614e-06	1.2218811331297565e-06	1.6514768641496245e-06	1.1168093897312557e-06	0.0	2.778230783745175e-07
TTTCGAAACGCTAATATAATTCATTGCTGGCAAACGTTAACCAAGTTAAGTG	1.8308533496052705e-06	1.4678016687663737e-06	1.7939245483506363e-06	2.3617338081338007e-06	1.9669583314669368e-06	2.0626134299323248e-06	2.0946533710828487e-06	2.2019691521994993e-06	1.427034220215825e-06	3.6968647777071396e-07	7.408615423313294e-07
ACAACAAGCTGCAAAAGCTTTTGGGACGACAAATTAAAAAGCATGTTATGTG	1.5124440714151118e-06	1.5345199264375725e-06	2.038550623125723e-06	1.2717028197705791e-06	2.3884494024947394e-06	2.5782667874125265e-06	2.181930594877015e-06	2.339592224211968e-06	1.1788543558347664e-06	7.393729555414279e-08	0.0
TCACTAAATTCCAAAGACCTTCACTTCGACAAATTAAAAAGCATGTTATGTG	3.263695101460983e-06	3.0023215952156107e-06	3.2616809970011567e-06	3.451764796508583e-06	2.107455355139015e-06	1.5469600724406051e-06	1.920098923494516e-06	2.064346080187031e-06	1.1168093897312557e-06	2.957491822163558e-07	2.778230783745175e-07
TGAAAAACCTTGAACACGATTGAAACTACCTAAATTTCAAACTTATTTGCCT	8.756255150264934e-07	9.340556073991162e-07	5.707941744740332e-07	1.090030988370158e-06	2.8099404735225426e-07	9.576419496093798e-07	8.72772237953092e-07	3.440576800311718e-07	9.306744914471109e-07	7.393729555414279e-08	0.0
CAACTAATTGTAAAAATTTTTAGCGACTGGCAAACGTTAACCAAGTTAAGTG	3.980115977388839e-07	9.340556073991162e-07	1.0600463240242066e-06	1.029473711238611e-06	4.917395828661558e-07	8.103124188992698e-07	3.491088951812368e-07	9.63361504087281e-07	8.065845592543827e-07	7.393729555414279e-08	1.8521538558229452e-07
CTTAAAAGCGAAAAATAGATTTGACCCTGGCAAACGTTAACCAAGTTAAGTG	1.194034793213094e-06	1.8681112147935665e-06	6.523361993990621e-07	1.332260096898658e-06	1.5454672604391337e-06	1.178636245673969e-06	8.72772237953092e-07	7.56926896068578e-07	6.204496609647406e-07	7.393729555414279e-08	9.260769279136241e-08
GAGAGAATCGACAAAAATGTTGTTAACGACAAATTAAAAAGCATGTTATGTG	1.4328417518675724e-06	1.6679564417799702e-06	7.33878224324091e-07	6.05572771316626e-07	2.8099404735225426e-07	2.946590614179163e-07	1.745544475906184e-07	4.816807520436406e-07	3.722697965792842e-07	0.0	0.0
AGTATAATGAAGAAGAGTATTGTATATACCTAAATTTCAAACTTATTTGCCT	3.1840927819134435e-07	8.673373497279175e-07	1.1415883489492356e-06	8.47801879842814e-07	5.619880947033518e-07	5.893181228358326e-07	5.236633427718551e-07	1.1697961121117079e-06	9.92719457544025e-07	1.4787459110871635e-07	2.778230783745175e-07
ATGATAACGTTGAAAAATTTTTCCATCGACAAATTAAAAAGCATGTTATGTG	6.368185563826887e-07	8.006190920567186e-07	5.707941744740332e-07	2.301176531005722e-06	1.264473213083409e-06	8.103124188992698e-07	7.854950141577828e-07	1.1009845760997496e-06	1.2408993219272823e-07	7.393729555414279e-08	1.8521538558229452e-07
GATTTACAGAGAAACTGGTTTATTGCCGACAAATTAAAAAGCATGTTATGTG	0.0	0.0	0.0	0.0	0.0	0.0	0.0	2.0643460801870306e-07	0.0	0.0	0.0
ACCTTAATATGTAAGTTAGTTATTGTTACCTAAATTTCAAACTTATTTGCCT	0.0	0.0	0.0	0.0	0.0	3.6832382677239544e-07	8.72772237953092e-08	6.881153600623435e-08	0.0	0.0	0.0
CAGCTAAATGCGAAGAGGATTGGATCTACCTAAATTTCAAACTTATTTGCCT	4.776139172876095e-07	3.3359128835716047e-07	0.0	3.0278638565773494e-07	2.8099404735225426e-07	5.156533574813536e-07	2.6183167138592757e-07	4.128692160374061e-07	0.0	0.0	0.0
ATACCAATGACGAATCGATTTGCAGCCTGGCAAACGTTAACCAAGTTAAGTG	0.0	0.0	0.0	0.0	0.0	0.0	0.0	0.0	1.861348982896421e-07	0.0	0.0
CATGTAAATGTAAACATAATTCTGGGATCACAAGATTTAAATTTATTACGAC	0.0	2.0015477301476286e-07	2.4462607477508675e-07	0.0	0.0	0.0	0.0	0.0	0.0	0.0	0.0
AGTAAAATCGAAAATCTCGTTTCGGGTGGCAAACGTACAATTCTATTTGCTT	1.7512510300577307e-06	4.203250233297189e-06	2.935512897301041e-06	2.906749302321192e-06	3.0909345208667e-06	2.2099429606343724e-06	1.4837128045236855e-06	2.408403760223926e-06	1.0547644236398392e-06	7.393729555414279e-08	9.260769279136241e-08
CAAATAACCACCAATTACATTTGTGACATGGAACGAAAAACAAGTTTGATAA	1.194034793213094e-06	1.4010834110951748e-06	8.154202492491198e-07	6.66130048448173e-07	7.024851183800574e-07	1.0313067149638589e-06	7.854950141577828e-07	1.1697961121117079e-06	4.3431476267509854e-07	1.4787459110871635e-07	9.260769279136241e-08
TAATAAAATTCTAAGCCTGTTGTAGTTACCTAAATTTCAAACTTATTTGCCT	3.1840927819134435e-07	4.670278036995581e-07	4.0771012462397536e-07	1.2111455426309398e-06	2.8099404735225426e-07	7.366476535447908e-08	0.0	6.881153600623435e-08	6.204496609647407e-08	0.0	0.0
CAAGCAATCTAGAATTTTGTTAGAGATACCTAAATTTCAAACTTATTTGCCT	0.0	0.0	3.261680997001157e-07	6.055727713166259e-08	1.404970236755488e-07	0.0	1.745544475906184e-07	6.881153600623435e-08	0.0	0.0	0.0
GGGTTAATAAGTAACACGTTTATATACGACAAATTAAAAAGCATGTTATGTG	0.0	0.0	6.523361993990621e-07	1.2111455426309397e-07	4.917395828661558e-07	7.366476535447908e-08	8.72772237953092e-08	1.376230720124687e-07	6.204496609647407e-08	0.0	0.0
AACTCAATAACCAATACCATTGTAGTACCCTAACACGAAACTGCGTTCGGAC	9.55227834575219e-07	9.340556073991162e-07	7.33878224324091e-07	1.332260096898658e-06	1.9669583314669368e-06	1.7679543685051943e-06	4.276583965971294e-06	3.302953728299249e-06	2.1715738133809898e-06	4.436237733250721e-07	5.556461567479593e-07
AAGGTAAATTACAATTCATTTGGCATCATGGAACGAAAAACAAGTTTGATAA	6.368185563826887e-07	6.671825767143209e-08	8.1542024924912e-08	4.23900939921985e-07	2.1074553551390154e-07	2.2099429606343725e-07	0.0	0.0	0.0	0.0	0.0
ATTCCAATACATAACACTTTTTTGAGCATGGAACGAAAAACAAGTTTGATAA	0.0	2.0015477301476286e-07	0.0	6.055727713166259e-08	1.404970236755488e-07	0.0	0.0	0.0	0.0	0.0	0.0
TGATGAACAAGTAATGCGTTTCACGGCATGGAACGAAAAACAAGTTTGATAA	3.980115977388839e-07	3.3359128835716047e-07	2.4462607477508675e-07	1.8167183139464097e-07	2.8099404735225426e-07	3.6832382677239544e-07	7.854950141577828e-07	6.881153600623436e-07	9.306744914471109e-07	2.957491822163558e-07	3.704307711656647e-07
TAATTAACCCGGAACAGGCTTCGTGGCATGGAACGAAAAACAAGTTTGATAA	0.0	0.0	0.0	0.0	2.1074553551390154e-07	0.0	0.0	0.0	0.0	0.0	0.0
ATGTAAACGACAAGGGTCTTACCTAACGACAAATTAAAAAGCATGTTATGTG	0.0	2.668730306859617e-07	2.4462607477508675e-07	1.8167183139464097e-07	6.322366065417045e-07	0.0	8.72772237953092e-08	2.0643460801870306e-07	1.861348982896421e-07	0.0	0.0
ACTCGAATGGCCAACTTTTTTATACACGACAAATTAAAAAGCATGTTATGTG	1.2736371127606338e-06	1.5345199264375725e-06	2.8539708723760122e-06	3.0278638565773495e-06	3.3016800563806017e-06	3.0939201448927286e-06	1.2218811331297565e-06	2.546026832236395e-06	8.065845592543827e-07	0.0	4.63038463956812e-07
AATCGAATGGTTAAAGCCCTTGTTTTCATGGAACGAAAAACAAGTTTGATAA	4.4577298946859365e-06	2.6020120491884176e-06	3.4247650468512146e-06	3.148978410845068e-06	2.247952378811094e-06	1.5469600724406051e-06	7.854950141577828e-07	1.0321730400935155e-06	8.065845592543827e-07	7.393729555414279e-08	1.8521538558229452e-07
TTGAGAACACGTAAGGGTATTTAGGCCTGGCAAACGTTAACCAAGTTAAGTG	0.0	0.0	0.0	0.0	0.0	0.0	0.0	0.0	0.0	8.872475466501442e-07	8.334692351224768e-07
TAAATAAGATTAAAAAAATTTCTTTTCGACAAATTAAAAAGCATGTTATGTG	0.0	0.0	5.707941744740332e-07	3.0278638565773494e-07	7.024851183800573e-08	2.2099429606343725e-07	0.0	0.0	2.4817986438545645e-07	0.0	0.0
CATTCAAGTTTAAAGTAAATTACTACATCACAAGATTTAAATTTATTACGAC	0.0	2.0015477301476286e-07	0.0	6.055727713166259e-08	0.0	0.0	0.0	0.0	0.0	0.0	0.0
TTGTCAACATGAAAGCGAGTTTCTGGCGACAAATTAAAAAGCATGTTATGTG	0.0	0.0	0.0	0.0	0.0	0.0	0.0	2.0643460801870306e-07	6.204496609647407e-08	0.0	0.0
ATGAGAACCAGGAACGGTATTTATTCCTGGCAAACGTTAACCAAGTTAAGTG	0.0	0.0	0.0	0.0	0.0	0.0	0.0	0.0	0.0	3.6968647777071396e-07	9.260769279136241e-08
TTTCAAAGTGGCAAACATGTTTTAACCGACAAATTAAAAAGCATGTTATGTG	0.0	0.0	0.0	0.0	0.0	2.2099429606343725e-07	0.0	6.881153600623435e-08	0.0	0.0	0.0
TACTTAACTACTAATCGCTTTTAATACGACAAATTAAAAAGCATGTTATGTG	3.980115977388839e-07	2.0015477301476286e-07	8.1542024924912e-08	6.66130048448173e-07	4.214910710278031e-07	2.2099429606343725e-07	8.72772237953092e-08	0.0	0.0	0.0	0.0
CTTAAAATCAATAAGCCACTTATAACACCCTAACACGAAACTGCGTTCGGAC	2.3880695864380474e-07	2.668730306859617e-07	4.0771012462397536e-07	5.45015494185079e-07	7.024851183800573e-08	0.0	0.0	0.0	0.0	0.0	0.0
TTATTAATTATTAAACTTATTCGATATACCTAAATTTCAAACTTATTTGCCT	0.0	0.0	0.0	4.23900939921985e-07	0.0	0.0	0.0	0.0	0.0	0.0	0.0
GGAATAAATAGGAATGCGCTTGTACTCATGGAACGAAAAACAAGTTTGATAA	4.776139172876095e-07	4.670278036995581e-07	2.4462607477508675e-07	6.66130048448173e-07	1.0537276775695076e-06	9.576419496093798e-07	6.982177903624736e-07	1.1009845760997496e-06	1.861348982896421e-07	7.393729555414279e-08	0.0
ATTGTAACGGGAAATCACTTTGCCGGCATGGAACGAAAAACAAGTTTGATAA	1.194034793213094e-06	6.004643190431222e-07	1.1415883489492356e-06	1.090030988370158e-06	1.334721724925232e-06	1.1049714803183382e-06	1.4837128045236855e-06	1.2386076481122184e-06	6.824946270616545e-07	7.393729555414279e-08	1.8521538558229452e-07
TCAGAAAATTAGAATTGTCAAAAAATTACCTAAATTTCAAACTTATTTGCCT	0.0	0.0	2.4462607477508675e-07	6.055727713166259e-08	0.0	7.366476535447908e-08	1.745544475906184e-07	2.752461440249374e-07	2.4817986438545645e-07	0.0	9.260769279136241e-08
TCCCCAAGATCTAACGTTGTTCAAGTATCACAAGATTTAAATTTATTACGAC	6.368185563826887e-07	1.0674921227426801e-06	2.4462607477508675e-07	6.05572771316626e-07	3.5124255918945033e-07	0.0	8.72772237953092e-08	0.0	0.0	0.0	0.0
ACCTCAATATTAAATGAAGTTTTGCACATGGAACGAAAAACAAGTTTGATAA	3.7413090187462207e-06	2.7354485645308153e-06	3.01705492222607e-06	3.3912075193689435e-06	2.4586979143249957e-06	2.2836077259853958e-06	2.7928711614476085e-06	1.4450422561366454e-06	1.1168093897312557e-06	4.436237733250721e-07	1.8521538558229452e-07
GATGTAAGTATTAAGTGTTTTGTGTCACCGCAAAACTGAAGAATATTCCCCG	2.069660308247889e-06	1.0007738650714813e-06	1.6308404985005783e-06	1.332260096898658e-06	1.1239761894078604e-06	2.1362781952833486e-06	1.1346039093390196e-06	7.56926896068578e-07	8.065845592543827e-07	2.218118866619976e-07	2.778230783745175e-07
TGGACAACTATAAAAGCTGTTAGTTACGACAAATTAAAAAGCATGTTATGTG	1.194034793213094e-06	2.201702503161225e-06	2.201634672975781e-06	3.693993905032459e-06	3.0909345208667e-06	2.2836077259853958e-06	2.53103949006511e-06	2.2019691521994993e-06	1.4890791863193356e-06	2.218118866619976e-07	1.8521538558229452e-07
CTCAAAATAGAGAAATTTGTTAGTAATACCTAAATTTCAAACTTATTTGCCT	0.0	4.670278036995581e-07	4.0771012462397536e-07	7.2668732557972e-07	9.132306538939589e-07	1.620624837803147e-06	1.1346039093390196e-06	6.193038240561092e-07	9.92719457544025e-07	1.4787459110871635e-07	0.0
GGATGAAGACACAACAGCATTCACAGTACCTAAATTTCAAACTTATTTGCCT	5.572162368351491e-07	7.339008343855198e-07	2.4462607477508675e-07	2.4222910852618794e-07	2.1074553551390154e-07	0.0	0.0	0.0	0.0	0.0	0.0
TAATTAAACCCCAACAATCTTACATCCATGGAACGAAAAACAAGTTTGATAA	2.5472742255331265e-06	3.0023215952156107e-06	1.4677564486505206e-06	2.119504699609925e-06	1.6859642841112123e-06	1.9889486645697834e-06	1.920098923494516e-06	1.4450422561366454e-06	1.7993040167929103e-06	0.0	1.8521538558229452e-07
TTATAAATTTGTAACGGGGTTCGGGCACCGCAAAACTGAAGAATATTCCCCG	0.0	0.0	0.0	0.0	0.0	2.2099429606343725e-07	0.0	0.0	6.204496609647407e-08	0.0	0.0
GTATCAAATACGAATAGTCTTGTTATCTGGCAAACGTTAACCAAGTTAAGTG	2.5472742255331265e-06	1.0674921227426801e-06	1.0600463240242066e-06	6.66130048448173e-07	1.6859642841112123e-06	1.7679543685051943e-06	1.1346039093390196e-06	7.56926896068578e-07	2.4817986438545645e-07	0.0	0.0
CTGACAAGATCAAAGAGTTTTTGTTTCAAGCAAAGAAGAAAGCCATTAACCG	5.572162368351491e-07	9.340556073991162e-07	1.5492984735755496e-06	2.301176531005722e-06	1.334721724925232e-06	8.83977184253749e-07	4.36386118976546e-07	1.2386076481122184e-06	5.584046948678268e-07	7.393729555414279e-08	0.0
AAAAGAAACAGTAATTATCTTCTCGGCTGGCAAACGTTAACCAAGTTAAGTG	1.91045566915281e-06	2.401857276174821e-06	1.4677564486505206e-06	1.2111455426309398e-06	2.0372068432971926e-06	1.9152838992187596e-06	2.181930594877015e-06	1.99553454418652e-06	1.364989254123309e-06	4.436237733250721e-07	0.0
ATTTGAAAATGTAAATTCCTTGCGTACGACAAATTAAAAAGCATGTTATGTG	1.0348301541227585e-06	6.671825767143209e-07	7.33878224324091e-07	8.47801879842814e-07	9.83479165731155e-07	7.366476535447909e-07	6.982177903624736e-07	6.193038240561092e-07	8.686295253512965e-07	1.4787459110871635e-07	1.8521538558229452e-07
AACTCAAATATGAACCCCCTTGAATCTACCTAAATTTCAAACTTATTTGCCT	0.0	4.003095460283593e-07	4.892521495490043e-07	5.45015494185079e-07	2.1074553551390154e-07	7.366476535447908e-08	0.0	1.376230720124687e-07	6.204496609647407e-08	0.0	0.0
CAGTCAATCCAGAAGTGTATTATGAGCGACAAATTAAAAAGCATGTTATGTG	0.0	0.0	0.0	0.0	2.8099404735225426e-07	2.2099429606343725e-07	6.109405665671643e-07	2.0643460801870306e-07	1.2408993219272823e-07	7.393729555414279e-08	0.0
TCCGTAAAAAGCAATGGTTTTGCTTTATCACAAGATTTAAATTTATTACGAC	1.5124440714151118e-06	1.9348294724647656e-06	8.969622741741488e-07	6.05572771316626e-07	8.429821420556062e-07	1.4732953070895816e-07	3.491088951812368e-07	0.0	0.0	0.0	0.0
CCGGTAATATTTAACACTGTTATTTGCATGGAACGAAAAACAAGTTTGATAA	1.6716487105101911e-06	8.006190920567186e-07	1.1415883489492356e-06	4.23900939921985e-07	7.727336302172533e-07	5.156533574813536e-07	3.491088951812368e-07	0.0	3.722697965792842e-07	0.0	9.260769279136241e-08
GGCTTAATCTTTAACGGGGTTTCCATTACCTAAATTTCAAACTTATTTGCCT	0.0	2.668730306859617e-07	8.1542024924912e-08	6.055727713166259e-08	0.0	0.0	0.0	6.881153600623435e-08	0.0	0.0	0.0
TTCAAAATCGGAAACCTCATTGATGCCGACAAATTAAAAAGCATGTTATGTG	2.2288649473429683e-06	1.734674699451169e-06	2.446260747750868e-06	3.3912075193689435e-06	4.8471473168197355e-06	4.419885921268745e-06	3.6656433994007e-06	5.092053664461343e-06	2.0474838811849634e-06	2.957491822163558e-07	6.482538495401822e-07
ATGTGAACGTCGAATTTATTTATAGACATGGAACGAAAAACAAGTTTGATAA	0.0	0.0	0.0	0.0	0.0	2.2099429606343725e-07	0.0	0.0	0.0	0.0	0.0
TGTGAAAGACTGAAGCCGCTTAATCACTGGCAAACGTTAACCAAGTTAAGTG	3.980115977388839e-07	8.006190920567186e-07	1.6308404985005786e-07	8.47801879842814e-07	7.727336302172533e-07	3.6832382677239544e-07	1.0473266855437103e-06	8.945499680810466e-07	4.3431476267509854e-07	7.393729555414279e-08	9.260769279136241e-08
CCCACAAGCAGCAAATGCGTTGGTTGCATGGAACGAAAAACAAGTTTGATAA	4.776139172876095e-07	1.0007738650714813e-06	6.523361993990621e-07	1.574489205422534e-06	2.247952378811094e-06	2.6519315527635503e-06	2.0073761472886824e-06	3.1653306562867806e-06	3.102248304823703e-07	2.218118866619976e-07	0.0
GGCAAAAGTTGCAATGGTCTTGATTCCATGGAACGAAAAACAAGTTTGATAA	6.368185563826887e-07	6.671825767143209e-07	4.892521495490043e-07	6.055727713166259e-08	1.404970236755488e-07	2.2099429606343725e-07	4.36386118976546e-07	6.193038240561092e-07	5.584046948678268e-07	0.0	0.0
GTGGAAAAGGTTAAGTTGTTTGTCTGAATTAAATATGTAATAGACTTCTCGT	0.0	0.0	8.154202492491198e-07	6.05572771316626e-07	3.5124255918945033e-07	6.629828881903117e-07	8.72772237953092e-08	6.881153600623435e-08	1.861348982896421e-07	0.0	0.0
TGCAGAACTTGCAAACATGTTATATACGACAAATTAAAAAGCATGTTATGTG	0.0	0.0	5.707941744740332e-07	6.05572771316626e-07	0.0	2.946590614179163e-07	0.0	1.376230720124687e-07	0.0	0.0	0.0
GATCGAACAATTAAAGCTCTTGAAAATACCTAAATTTCAAACTTATTTGCCT	0.0	2.0015477301476286e-07	8.1542024924912e-08	1.2111455426309397e-07	7.024851183800573e-08	4.419885921268745e-07	0.0	0.0	2.4817986438545645e-07	0.0	0.0
GCTCCAATACGAAATTAGATTTTTCACATGGAACGAAAAACAAGTTTGATAA	1.7512510300577307e-06	2.201702503161225e-06	1.223130373875434e-06	1.8167183139464098e-06	1.4752187485973108e-06	1.399630541738558e-06	2.0073761472886824e-06	1.99553454418652e-06	1.7372590507003942e-06	2.218118866619976e-07	9.260769279136241e-08
TGACAAAACAGCAATTCAATTACACTCGACAAATTAAAAAGCATGTTATGTG	3.1840927819134435e-07	1.334365153423976e-07	5.707941744740332e-07	6.05572771316626e-07	3.5124255918945033e-07	4.419885921268745e-07	8.72772237953092e-08	4.128692160374061e-07	6.204496609647407e-08	0.0	0.0
TTTACAATATCGAACTTCGTTGTCTACATGGAACGAAAAACAAGTTTGATAA	4.776139172876095e-07	2.0015477301476286e-07	1.6308404985005786e-07	1.8167183139464097e-07	1.404970236755488e-07	0.0	2.6183167138592757e-07	0.0	0.0	0.0	0.0
ATTTGAAAGGCAAATTTAATTTGATATACCTAAATTTCAAACTTATTTGCCT	0.0	2.668730306859617e-07	7.33878224324091e-07	5.45015494185079e-07	3.5124255918945033e-07	6.629828881903117e-07	5.236633427718551e-07	7.56926896068578e-07	4.3431476267509854e-07	0.0	0.0
TCGCCAATAGGTAATAGTATTCATAGCTGGCAAACGTTAACCAAGTTAAGTG	7.960231954789539e-07	8.673373497279175e-07	3.261680997001157e-07	2.4222910852618794e-07	2.1074553551390154e-07	3.6832382677239544e-07	1.745544475906184e-07	2.752461440249374e-07	3.722697965792842e-07	7.393729555414279e-08	9.260769279136241e-08
GAGTCAACTGCAAATCTGGTTGAGTGCATGGAACGAAAAACAAGTTTGATAA	2.069660308247889e-06	1.4010834110951748e-06	9.785042990991779e-07	1.2717028197705791e-06	1.1942247012415864e-06	1.3259657763760162e-06	1.6582672521120179e-06	1.513853792137156e-06	1.7993040167929103e-06	0.0	1.8521538558229452e-07
TTGAGAAAACGGAACAGTATTTAGTACTGGCAAACGTTAACCAAGTTAAGTG	0.0	0.0	0.0	0.0	0.0	0.0	0.0	0.0	0.0	7.393729555414279e-07	6.482538495401822e-07
TGGGTAAGACTAAACGGTTTTGGAGTTACCTAAATTTCAAACTTATTTGCCT	3.980115977388839e-07	5.337460613707569e-07	5.707941744740332e-07	2.4222910852618794e-07	2.8099404735225426e-07	0.0	8.72772237953092e-08	5.504922880498748e-07	0.0	0.0	0.0
TTCGTAATTCTAAAATTAATTATGCCCGACAAATTAAAAAGCATGTTATGTG	0.0	0.0	0.0	0.0	0.0	3.6832382677239544e-07	8.72772237953092e-08	4.816807520436406e-07	1.861348982896421e-07	0.0	1.8521538558229452e-07
TGTCAAAAACACAATTCTGTTTCACCCGACAAATTAAAAAGCATGTTATGTG	4.298525255590857e-06	2.868885079873213e-06	2.446260747750868e-06	2.3617338081338007e-06	3.5124255918945034e-06	2.9465906141791635e-06	3.0547028328301065e-06	3.027707584274312e-06	2.792023474339134e-06	7.393729555414279e-08	9.260769279136241e-08
TTAACAAAGCATAAGATTTTTGAGTTCTGGCAAACGTTAACCAAGTTAAGTG	7.164208759314142e-07	4.003095460283593e-07	8.154202492491198e-07	7.2668732557972e-07	6.322366065417045e-07	8.103124188992698e-07	2.6183167138592757e-07	2.752461440249374e-07	3.102248304823703e-07	7.393729555414279e-08	9.260769279136241e-08
ACGTGAAGTAACAAATCTTTTGTGTACGACAAATTAAAAAGCATGTTATGTG	2.3880695864380474e-07	6.671825767143209e-07	8.1542024924912e-08	3.63343662790438e-07	2.1074553551390154e-07	2.946590614179163e-07	7.854950141577828e-07	2.0643460801870306e-07	3.102248304823703e-07	0.0	0.0
CGGATAAATCGCAAGGAGGTTCGTGCATCACAAGATTTAAATTTATTACGAC	2.706478864628206e-06	1.4678016687663737e-06	1.0600463240242066e-06	7.2668732557972e-07	2.1074553551390154e-07	7.366476535447908e-08	2.6183167138592757e-07	2.0643460801870306e-07	0.0	0.0	0.0
AGTTCAAACAAAAACACGCTTGAGTTCGACAAATTAAAAAGCATGTTATGTG	4.059718296948239e-06	5.003869325351575e-06	3.01705492222607e-06	1.756161036818331e-06	4.21491071027803e-06	3.7569030330864955e-06	1.6582672521120179e-06	3.6470114083361445e-06	1.985438915092447e-06	5.914983644337885e-07	5.556461567479593e-07
AACACAAGGTCAAATCGATTTAACTCCATGGAACGAAAAACAAGTTTGATAA	0.0	2.0015477301476286e-07	0.0	0.0	1.404970236755488e-07	0.0	0.0	0.0	0.0	0.0	0.0
CTAGGAATTCTGAACATTATTGTTAATACCTAAATTTCAAACTTATTTGCCT	0.0	6.004643190431222e-07	1.0600463240242066e-06	9.68916434107064e-07	2.8099404735225426e-07	7.366476535447908e-08	8.72772237953092e-08	6.881153600623435e-08	0.0	0.0	0.0
CACCAAATGTTGAAGATTTTTATTTGGCATAAAGAAAAAAGAAAGTTTGTTT	0.0	0.0	0.0	0.0	0.0	0.0	2.6183167138592757e-07	6.881153600623435e-08	0.0	0.0	1.8521538558229452e-07
ACTATAATGGGAAATAATCTTTGAATCGACAAATTAAAAAGCATGTTATGTG	1.2736371127606338e-06	1.334365153423976e-06	1.875466573275665e-06	1.4533746511548156e-06	1.4752187485973108e-06	1.399630541738558e-06	1.1346039093390196e-06	1.3074191841241766e-06	6.824946270616545e-07	7.393729555414279e-08	9.260769279136241e-08
AGTTCAAGTAGTAAGAACTTTTACACATCACAAGATTTAAATTTATTACGAC	7.164208759314142e-07	2.668730306859617e-07	3.261680997001157e-07	0.0	7.024851183800573e-08	0.0	0.0	0.0	0.0	0.0	0.0
TTTCGAATTGGCAATCGTGTTCAAATTACCTAAATTTCAAACTTATTTGCCT	7.960231954789539e-07	1.734674699451169e-06	1.4677564486505206e-06	2.846192025193113e-06	2.528946426166818e-06	2.5782667874125265e-06	1.0473266855437103e-06	1.2386076481122184e-06	5.584046948678268e-07	1.4787459110871635e-07	9.260769279136241e-08
CTTGTAAACTTAAACTCGTTTGCATGTACCTAAATTTCAAACTTATTTGCCT	0.0	0.0	0.0	0.0	0.0	0.0	2.6183167138592757e-07	0.0	0.0	7.393729555414279e-08	0.0
TTCAAAACCACCAACCAGATTATTAACGACAAATTAAAAAGCATGTTATGTG	3.980115977388839e-07	6.671825767143209e-08	7.33878224324091e-07	3.63343662790438e-07	2.8099404735225426e-07	3.6832382677239544e-07	8.72772237953092e-08	2.0643460801870306e-07	1.861348982896421e-07	0.0	0.0
AAAACAATAAACAAGTTTGTTTGGTCACCCTAACACGAAACTGCGTTCGGAC	1.9900579887003496e-06	7.339008343855198e-07	2.4462607477508675e-07	3.0278638565773494e-07	2.8099404735225426e-07	5.156533574813536e-07	8.72772237953092e-07	2.752461440249374e-07	0.0	0.0	0.0
AAATTAATTACAAAGAAGGTTTCAGGTACCTAAATTTCAAACTTATTTGCCT	0.0	0.0	3.261680997001157e-07	0.0	1.404970236755488e-07	0.0	0.0	0.0	0.0	0.0	0.0
TAAAGAAAGTGAAAAAGTATTCCGTGCGACAAATTAAAAAGCATGTTATGTG	1.91045566915281e-06	1.734674699451169e-06	2.6908868225259547e-06	1.574489205422534e-06	2.669443449838897e-06	2.799261083477116e-06	1.83282169970035e-06	1.7202884001615827e-06	1.923393948988937e-06	3.6968647777071396e-07	4.63038463956812e-07
GGACCAAATGATAACACATTTCCTTGCATGGAACGAAAAACAAGTTTGATAA	1.7512510300577307e-06	1.0007738650714813e-06	8.154202492491198e-07	6.66130048448173e-07	6.322366065417045e-07	5.893181228358326e-07	5.236633427718551e-07	2.752461440249374e-07	0.0	7.393729555414279e-08	0.0
TATCCAACCACAAAGTTGTTTGAGATTACCTAAATTTCAAACTTATTTGCCT	0.0	0.0	0.0	2.4222910852618794e-07	7.024851183800573e-08	7.366476535447908e-08	1.745544475906184e-07	2.752461440249374e-07	0.0	0.0	0.0
GGCAGAACAGGGAAGCCCTTTGCGGTCTGGCAAACGTTAACCAAGTTAAGTG	3.1840927819134435e-07	1.1342103804138792e-06	1.3862144237254916e-06	1.2717028197705791e-06	8.429821420556062e-07	9.576419496093798e-07	2.6183167138592757e-07	4.128692160374061e-07	3.102248304823703e-07	2.218118866619976e-07	0.0
TTTAGAACACGGAACGGAATTTTTTCCTGGCAAACGTTAACCAAGTTAAGTG	0.0	0.0	0.0	0.0	0.0	0.0	0.0	0.0	0.0	3.6968647777071396e-07	9.260769279136241e-08
CTATAAAGGATCAAAGCGGTTAGGATCATGGAACGAAAAACAAGTTTGATAA	1.8308533496052705e-06	2.0015477301476285e-06	3.5878490967012725e-06	3.754551182160538e-06	4.285159222119853e-06	5.156533574813536e-06	5.236633427718552e-06	5.160865200473301e-06	3.7847429318853573e-06	7.393729555414279e-07	1.1112923134916156e-06
TGTGCAAATATGAATGCGGTTATCTACTCCCAAGGCCAAATAAGGTTCAAAA	4.218922936043318e-06	2.7354485645308153e-06	4.158643271164782e-06	4.662910339139523e-06	3.0909345208667e-06	3.0939201448927286e-06	2.3564850424767774e-06	3.5093883363236757e-06	1.7372590507003942e-06	2.218118866619976e-07	1.8521538558229452e-07
GCGTCAAATCGGAATTTCTTTTGCTGTACCTAAATTTCAAACTTATTTGCCT	3.1840927819134435e-07	6.671825767143209e-08	8.1542024924912e-08	6.66130048448173e-07	2.8099404735225426e-07	2.2099429606343725e-07	0.0	0.0	3.722697965792842e-07	0.0	0.0
CTCGTAAAGTGAAACCGGCTTGTGTGCATGGAACGAAAAACAAGTTTGATAA	3.980115977388839e-07	4.670278036995581e-07	0.0	1.2111455426309397e-07	0.0	7.366476535447908e-08	1.745544475906184e-07	1.376230720124687e-07	2.4817986438545645e-07	2.218118866619976e-07	0.0
ATGCGAAGTTTAAAGGGACTTGAGATACCCTAACACGAAACTGCGTTCGGAC	8.995062108907553e-06	9.473992589333559e-06	4.566353395789927e-06	4.905139447663399e-06	7.4463422548283766e-06	7.219147004745861e-06	1.2829751897856728e-05	8.395007392760591e-06	4.281102660658469e-06	5.914983644337885e-07	1.1112923134916156e-06
ATGGGAAATTTCAAAGTTGTTTAGACCATGGAACGAAAAACAAGTTTGATAA	7.164208759314142e-07	1.1342103804138792e-06	1.1415883489492356e-06	6.05572771316626e-07	1.1942247012415864e-06	1.5469600724406051e-06	1.4837128045236855e-06	1.1697961121117079e-06	8.686295253512965e-07	2.218118866619976e-07	9.260769279136241e-08
GCTACAACTGCGAAATTCCTTGGATGCATGGAACGAAAAACAAGTTTGATAA	1.0348301541227585e-06	2.0682659878188273e-06	8.154202492491198e-07	4.23900939921985e-07	1.0537276775695076e-06	1.0313067149638589e-06	7.854950141577828e-07	2.064346080187031e-06	1.2408993219272823e-07	7.393729555414279e-08	2.778230783745175e-07
CAAGTAATTCTCAAATTTATTAGGGCCTGGCAAACGTTAACCAAGTTAAGTG	1.91045566915281e-06	2.935603337544412e-06	3.832475171464667e-06	4.78402489339568e-06	1.6859642841112123e-06	3.904232563788543e-06	4.276583965971294e-06	4.403938304398999e-06	2.605888576050591e-06	1.4787459110871635e-07	1.8521538558229452e-07
TCGAGAAGCTGAAAGATGGTTCTACCCATGGAACGAAAAACAAGTTTGATAA	2.3880695864380474e-06	1.6012381841087714e-06	5.707941744740332e-07	2.6039629166576767e-06	2.107455355139015e-06	2.2099429606343724e-06	3.7529206231948663e-06	2.064346080187031e-06	1.1788543558347664e-06	0.0	9.260769279136241e-08
GCGGTAACTCGGAATGGAGTTTCGTTATCACAAGATTTAAATTTATTACGAC	7.960231954789539e-07	8.006190920567186e-07	8.1542024924912e-08	4.84458217053532e-07	2.8099404735225426e-07	2.2099429606343725e-07	5.236633427718551e-07	6.881153600623435e-08	0.0	0.0	0.0
AAGTCATTTTGGGAATCACTTCGTAACGACAAATTAAAAAGCATGTTATGTG	0.0	0.0	0.0	0.0	3.5124255918945033e-07	2.2099429606343725e-07	8.72772237953092e-08	1.376230720124687e-07	0.0	0.0	0.0
CAGCGAAAAAGTAAATGAATTAGTCGTGGCAAACGTACAATTCTATTTGCTT	1.91045566915281e-06	1.4678016687663737e-06	8.969622741741488e-07	1.695603759690252e-06	1.6157157722693894e-06	2.725596318114574e-06	2.3564850424767774e-06	4.059880624373551e-06	2.1715738133809898e-06	7.393729555414279e-08	3.704307711656647e-07
ATAAAAAGTTAAAACAATTTTAACAGCGACAAATTAAAAAGCATGTTATGTG	0.0	0.0	0.0	0.0	0.0	0.0	0.0	0.0	1.861348982896421e-07	0.0	0.0
AAATTAAACAGGAAACGTCTTAAGGTCTGGCAAACGTTAACCAAGTTAAGTG	7.164208759314142e-07	2.668730306859617e-07	8.1542024924912e-08	0.0	0.0	0.0	0.0	0.0	0.0	0.0	0.0
TCTTGAACTCTAAATAGCGTTCAGGGCTGGCAAACGTTAACCAAGTTAAGTG	3.980115977388839e-07	6.671825767143209e-07	3.261680997001157e-07	8.47801879842814e-07	1.1239761894078604e-06	1.3259657763760162e-06	1.745544475906184e-06	1.513853792137156e-06	1.1168093897312557e-06	2.957491822163558e-07	9.260769279136241e-08
TTTGAAATCGGAAACTTGTTTCTATCCATGGAACGAAAAACAAGTTTGATAA	2.3880695864380474e-07	1.0674921227426801e-06	7.33878224324091e-07	1.8167183139464097e-07	2.1074553551390154e-07	5.156533574813536e-07	3.491088951812368e-07	5.504922880498748e-07	9.306744914471109e-07	0.0	0.0
GCGGAAACCTGGAATTAGGTTAAAGGATCACAAGATTTAAATTTATTACGAC	7.164208759314142e-07	1.5345199264375725e-06	1.1415883489492356e-06	4.84458217053532e-07	2.8099404735225426e-07	7.366476535447908e-08	0.0	0.0	0.0	0.0	0.0
TTGATAATAATAAACGTCTTTTTACATGGCAAACGTACAATTCTATTTGCTT	0.0	0.0	0.0	0.0	0.0	0.0	0.0	0.0	1.861348982896421e-07	0.0	0.0
TCACAAAGAGTAAATAGATTTTCTATCATGGAACGAAAAACAAGTTTGATAA	0.0	0.0	0.0	6.66130048448173e-07	2.1074553551390154e-07	1.4732953070895816e-07	0.0	6.881153600623436e-07	0.0	1.4787459110871635e-07	0.0
GGAATAAAAATTAAGTTAGTTTTAGAATCACAAGATTTAAATTTATTACGAC	4.776139172876095e-07	1.4678016687663737e-06	9.785042990991779e-07	1.2111455426309397e-07	0.0	0.0	0.0	0.0	0.0	0.0	0.0
CGAAAAACTTACAAGCATTTTACTATCATGGAACGAAAAACAAGTTTGATAA	5.572162368351491e-07	6.671825767143209e-07	5.707941744740332e-07	1.2717028197705791e-06	9.83479165731155e-07	3.6832382677239544e-07	9.600494617484013e-07	4.816807520436406e-07	9.92719457544025e-07	7.393729555414279e-08	9.260769279136241e-08
TTGCGAACACGGAACGGAATTAACTCCTGGCAAACGTTAACCAAGTTAAGTG	0.0	0.0	0.0	0.0	0.0	0.0	0.0	0.0	0.0	0.0	1.8521538558229452e-07
ATCAGAAATATTAAGGTGTTTATCCGCGACAAATTAAAAAGCATGTTATGTG	4.378127575138397e-06	2.0015477301476285e-06	2.446260747750868e-06	1.9983901453422067e-06	5.619880947033518e-07	8.83977184253749e-07	5.236633427718551e-07	4.128692160374061e-07	0.0	0.0	0.0
GAGGCAATTCCCAACACAATTTAAAACGACAAATTAAAAAGCATGTTATGTG	3.1840927819134435e-07	5.337460613707569e-07	2.4462607477508675e-07	1.6350464825506126e-06	9.83479165731155e-07	1.1049714803183382e-06	4.36386118976546e-07	1.926723008174562e-06	1.0547644236398392e-06	7.393729555414279e-08	9.260769279136241e-08
TTAGGAAACTGTAAAGCTGTTAACCCTACCTAAATTTCAAACTTATTTGCCT	9.55227834575219e-07	1.6679564417799702e-06	2.120092648050752e-06	2.4222910852618795e-06	1.4049702367554877e-06	2.6519315527635503e-06	1.745544475906184e-06	1.2386076481122184e-06	1.985438915092447e-06	1.4787459110871635e-07	2.778230783745175e-07
CCCAAAACAGGGAAACTATTTTTACCCGACAAATTAAAAAGCATGTTATGTG	4.218922936043318e-06	3.6695041719275987e-06	3.9140171963896956e-06	3.3912075193689435e-06	4.285159222119853e-06	4.7882097480469e-06	4.8002473087362905e-06	4.610372912423426e-06	1.675214084607878e-06	3.6968647777071396e-07	3.704307711656647e-07
TTGAGAACAGGGAACGGAATTTTGTACTGGCAAACGTTAACCAAGTTAAGTG	0.0	0.0	0.0	0.0	0.0	0.0	0.0	0.0	0.0	2.218118866619976e-07	0.0
TAGCTAACATCTAAAAGACTTGCCGGCGACAAATTAAAAAGCATGTTATGTG	1.1144324736702983e-06	1.6679564417799702e-06	1.3046723988004629e-06	1.756161036818331e-06	1.1239761894078604e-06	1.4732953070895817e-06	6.982177903624736e-07	1.2386076481122184e-06	6.824946270616545e-07	7.393729555414279e-08	9.260769279136241e-08
TTTACAAGACCCAACTCTATTCGCAACGACAAATTAAAAAGCATGTTATGTG	1.3532394323200329e-06	1.1342103804138792e-06	6.523361993990621e-07	6.05572771316626e-07	2.8099404735225426e-07	7.366476535447909e-07	6.109405665671643e-07	3.440576800311718e-07	5.584046948678268e-07	0.0	0.0
ACACGAATATGAACAAGCTTGGGATAACCCTAACACGAAACTGCGTTCGGAC	0.0	0.0	0.0	0.0	0.0	2.2099429606343725e-07	0.0	0.0	0.0	0.0	0.0
TGCCTAATCTTTAACGGGGTTTGGTCTACCTAAATTTCAAACTTATTTGCCT	0.0	0.0	2.4462607477508675e-07	0.0	1.404970236755488e-07	5.156533574813536e-07	1.745544475906184e-07	6.881153600623435e-08	1.2408993219272823e-07	7.393729555414279e-08	0.0
ACAACAAGGCAGAAACGGTTTGTTGTCTGGCAAACGTTAACCAAGTTAAGTG	2.069660308247889e-06	2.935603337544412e-06	1.5492984735755496e-06	2.4222910852618795e-06	1.8264613077832907e-06	1.5469600724406051e-06	2.0946533710828487e-06	1.4450422561366454e-06	1.7993040167929103e-06	7.393729555414279e-08	1.8521538558229452e-07
TTTAGAACACGGAAAGGTATTTAGTCCTGGCAAACGTTAACCAAGTTAAGTG	0.0	0.0	0.0	0.0	0.0	2.946590614179163e-07	1.4837128045236855e-06	2.2019691521994993e-06	1.2657173083730842e-05	4.295756871696471e-05	3.4820492489518705e-05
GATCTAAAGGAAAACTTCTTATAATACTGGCAAACGTTAACCAAGTTAAGTG	0.0	0.0	2.4462607477508675e-07	1.2111455426309397e-07	0.0	0.0	0.0	6.881153600623435e-08	6.204496609647407e-08	0.0	0.0
TCGAAACTAGAAAGGTATTTTAGGATCGACAAATTAAAAAGCATGTTATGTG	0.0	2.668730306859617e-07	8.1542024924912e-08	0.0	1.404970236755488e-07	0.0	8.72772237953092e-08	2.0643460801870306e-07	6.204496609647407e-08	0.0	0.0
TTGAGAACAGGTAACGTTTTTTAGTCCTGGCAAACGTTAACCAAGTTAAGTG	0.0	0.0	0.0	0.0	0.0	0.0	0.0	0.0	0.0	2.218118866619976e-07	0.0
TAATCAATACTAAACCTTTTTTAACCACCGCAAAACTGAAGAATATTCCCCG	0.0	0.0	2.4462607477508675e-07	0.0	0.0	0.0	0.0	0.0	0.0	0.0	0.0
CTAACAACTCTTAACATAGTTCAAAGCTGGCAAACGTTAACCAAGTTAAGTG	2.467671905985587e-06	2.3351390185036223e-06	2.6908868225259547e-06	2.664520193797316e-06	2.809940473522543e-06	2.1362781952833486e-06	1.83282169970035e-06	2.064346080187031e-06	2.1715738133809898e-06	2.218118866619976e-07	0.0
AATGTAACCTTTAACTCTTTTCATGAAACAAAACATAAAACACAGTTACCAA	2.9452858232708247e-06	4.470123263981984e-06	2.935512897301041e-06	3.875665736428256e-06	3.3719285682224246e-06	3.6095735023729303e-06	3.3165345042240357e-06	5.504922880498749e-06	3.5365630675042985e-06	2.957491822163558e-07	2.778230783745175e-07
CGCGCAAGCGGGAAGGGGCTTGCGGTCGACAAATTAAAAAGCATGTTATGTG	5.572162368351491e-07	2.0015477301476286e-07	3.261680997001157e-07	3.0278638565773494e-07	7.024851183800573e-08	0.0	1.745544475906184e-07	1.376230720124687e-07	0.0	0.0	0.0
TATGGAAGATTTAATGGTTTTAGATTATCACAAGATTTAAATTTATTACGAC	0.0	0.0	0.0	0.0	0.0	5.156533574813536e-07	2.6183167138592757e-07	6.881153600623435e-08	1.861348982896421e-07	0.0	0.0
TTAAAAATCGTCAAGCATTTTATAAAAACAAAACATAAAACACAGTTACCAA	0.0	0.0	5.707941744740332e-07	2.4222910852618794e-07	1.404970236755488e-07	1.4732953070895816e-07	8.72772237953092e-08	6.881153600623435e-08	0.0	0.0	0.0
ACTCAAACGGTGAACGGCCTTGCACTCATGGAACGAAAAACAAGTTTGATAA	1.5124440714151118e-06	6.671825767143209e-07	2.4462607477508675e-07	6.66130048448173e-07	3.5124255918945033e-07	5.893181228358326e-07	3.491088951812368e-07	6.193038240561092e-07	3.102248304823703e-07	1.4787459110871635e-07	0.0
ATTTAAACACCCAACATCATTCTTAACGACAAATTAAAAAGCATGTTATGTG	2.308467266890508e-06	1.6012381841087714e-06	2.7724288474509833e-06	1.756161036818331e-06	1.8967098196251138e-06	1.9152838992187596e-06	1.4837128045236855e-06	1.3074191841241766e-06	8.686295253512965e-07	0.0	2.778230783745175e-07
CTTGAAATGGTAAAGAGTGTTTAGTCATCACAAGATTTAAATTTATTACGAC	1.8308533496052705e-06	1.8681112147935665e-06	1.0600463240242066e-06	5.45015494185079e-07	1.404970236755488e-07	1.4732953070895816e-07	1.745544475906184e-07	0.0	0.0	0.0	0.0
GAGCGAATACGTAAGGTGATTATGCTCATGGAACGAAAAACAAGTTTGATAA	2.5472742255331265e-06	2.46857553384602e-06	9.785042990991779e-07	1.150588265501705e-06	1.8264613077832907e-06	1.399630541738558e-06	4.36386118976546e-07	3.440576800311718e-07	4.3431476267509854e-07	7.393729555414279e-08	0.0
ATAACAACATCGAAATACATTGCATTTACCTAAATTTCAAACTTATTTGCCT	0.0	0.0	0.0	3.63343662790438e-07	0.0	0.0	0.0	0.0	0.0	0.0	0.0
AAAGCAAGAACCAACTTAATTTGGCCTGGCAAACGTACAATTCTATTTGCTT	9.55227834575219e-07	1.734674699451169e-06	1.3046723988004629e-06	1.029473711238611e-06	1.0537276775695076e-06	1.399630541738558e-06	8.72772237953092e-07	1.3762307201246872e-06	3.722697965792842e-07	1.4787459110871635e-07	9.260769279136241e-08
GCCAAAAAGATCAATAATTTTATTCACGACAAATTAAAAAGCATGTTATGTG	9.55227834575219e-07	1.734674699451169e-06	3.098596947151099e-06	2.7856347480534735e-06	9.132306538939589e-07	2.2099429606343724e-06	1.3091583569239228e-06	1.99553454418652e-06	7.445395931574688e-07	2.218118866619976e-07	9.260769279136241e-08
TTGAGAACACGGAACGGTACCTAGGCCTGGCAAACGTTAACCAAGTTAAGTG	0.0	0.0	0.0	0.0	0.0	0.0	0.0	0.0	0.0	2.957491822163558e-07	9.260769279136241e-08
TGCATAAATTAAAACATTGTTGAGGTTACCTAAATTTCAAACTTATTTGCCT	0.0	0.0	0.0	0.0	0.0	0.0	0.0	2.0643460801870306e-07	1.2408993219272823e-07	0.0	2.778230783745175e-07
CTCATAATCTAGAATGACTTTGGTACCGACAAATTAAAAAGCATGTTATGTG	0.0	0.0	0.0	0.0	2.1074553551390154e-07	7.366476535447908e-08	8.72772237953092e-08	0.0	6.204496609647407e-08	7.393729555414279e-08	0.0
TTCAAAAGTTCTAAAGACCTTTTAGCCTGGCAAACGTTAACCAAGTTAAGTG	0.0	0.0	0.0	0.0	0.0	0.0	0.0	0.0	0.0	0.0	1.8521538558229452e-07
AATTAAAATATTAATATAATTTGGTATACCTAAATTTCAAACTTATTTGCCT	0.0	0.0	5.707941744740332e-07	3.0278638565773494e-07	0.0	1.4732953070895816e-07	0.0	0.0	6.204496609647407e-08	0.0	0.0
GAAGAAAAATCTAAAAGTTTTCGGAACATGGAACGAAAAACAAGTTTGATAA	7.164208759314142e-07	2.0015477301476286e-07	1.6308404985005786e-07	4.23900939921985e-07	3.5124255918945033e-07	4.419885921268745e-07	2.6183167138592757e-07	4.128692160374061e-07	4.963597287720125e-07	7.393729555414279e-08	9.260769279136241e-08
GTGTGAAAGAGTAAGTTGATTAGAATTACCTAAATTTCAAACTTATTTGCCT	3.980115977388839e-07	2.0015477301476286e-07	4.0771012462397536e-07	6.055727713166259e-08	7.024851183800573e-08	0.0	0.0	0.0	0.0	0.0	0.0
GCAACAATGATAAAATTCTTTTCATGCGACAAATTAAAAAGCATGTTATGTG	1.233835952986864e-05	1.1141949031125195e-05	8.235744517416229e-06	8.901919738359373e-06	8.008330349528257e-06	7.071817474032295e-06	8.116781812960327e-06	7.56926896068578e-06	4.839507355524097e-06	6.654356599870698e-07	1.296507699082516e-06
TTCAAAATAGTTAACTAGCTTGAGCGTACCTAAATTTCAAACTTATTTGCCT	0.0	0.0	0.0	3.0278638565773494e-07	0.0	2.946590614179163e-07	0.0	2.0643460801870306e-07	6.204496609647407e-08	0.0	0.0
TTTCTAACCTCTAAACTGCTTTCAATTACCTAAATTTCAAACTTATTTGCCT	3.980115977388839e-07	2.0015477301476286e-07	0.0	2.4222910852618794e-07	0.0	0.0	0.0	6.881153600623435e-08	3.102248304823703e-07	0.0	0.0
AAGCCAACCTTTAATCCGGTTGATAGCTGGCAAACGTTAACCAAGTTAAGTG	1.4328417518675724e-06	1.0674921227426801e-06	5.707941744740332e-07	4.84458217053532e-07	4.917395828661558e-07	5.156533574813536e-07	6.109405665671643e-07	3.440576800311718e-07	3.102248304823703e-07	7.393729555414279e-08	0.0
CCATAAAAATAGAACAACGTTCGTGGCGACAAATTAAAAAGCATGTTATGTG	3.1840927819134435e-07	4.670278036995581e-07	1.0600463240242066e-06	8.47801879842814e-07	1.4752187485973108e-06	1.5469600724406051e-06	1.5709900283178518e-06	1.3762307201246872e-06	9.92719457544025e-07	0.0	1.8521538558229452e-07
GGGGCAACGGGAAAATAAGTTTCGGCTACCTAAATTTCAAACTTATTTGCCT	0.0	0.0	0.0	0.0	3.5124255918945033e-07	0.0	3.491088951812368e-07	6.881153600623435e-08	6.204496609647407e-08	0.0	0.0
CGCCGGAAGCTCAAAGCAGGTTCGGGTACCTAAATTTCAAACTTATTTGCCT	0.0	0.0	0.0	0.0	0.0	2.2099429606343725e-07	0.0	0.0	1.2408993219272823e-07	0.0	0.0
GCAGGAATGTCAAAAAAAGTTCCACGCGACAAATTAAAAAGCATGTTATGTG	5.572162368351491e-07	6.671825767143209e-07	8.1542024924912e-08	4.84458217053532e-07	0.0	0.0	0.0	0.0	0.0	0.0	0.0
AAACTAAAGCCGAAGGGACTTTGGATCGACAAATTAAAAAGCATGTTATGTG	4.776139172876095e-07	6.671825767143209e-07	2.4462607477508675e-07	5.45015494185079e-07	7.024851183800573e-08	0.0	0.0	0.0	0.0	0.0	0.0
AAATGAACCGGGAATACATTTAGGTATACCTAAATTTCAAACTTATTTGCCT	1.1144324736702983e-06	1.6679564417799702e-06	1.1415883489492356e-06	7.2668732557972e-07	1.1942247012415864e-06	1.1049714803183382e-06	7.854950141577828e-07	1.1009845760997496e-06	8.686295253512965e-07	0.0	1.8521538558229452e-07
AGCTCAACCTTAAATGGAATTGGAAACATGGAACGAAAAACAAGTTTGATAA	1.6716487105101911e-06	2.0015477301476285e-06	1.957008598200694e-06	1.6350464825506126e-06	1.4752187485973108e-06	1.3259657763760162e-06	1.3091583569239228e-06	1.1009845760997496e-06	4.3431476267509854e-07	7.393729555414279e-08	1.8521538558229452e-07
GCGGAAAATGGGAAGGCGGTTGGGGCCGACAAATTAAAAAGCATGTTATGTG	0.0	4.670278036995581e-07	8.969622741741488e-07	2.4222910852618794e-07	4.917395828661558e-07	5.893181228358326e-07	3.491088951812368e-07	8.257384320748122e-07	1.1168093897312557e-06	7.393729555414279e-08	4.63038463956812e-07
GCGTGAAGCGACAAGAGTGTTTTAGTCGACAAATTAAAAAGCATGTTATGTG	2.467671905985587e-06	5.337460613707569e-07	1.223130373875434e-06	6.05572771316626e-07	7.024851183800574e-07	6.629828881903117e-07	4.36386118976546e-07	4.816807520436406e-07	3.102248304823703e-07	7.393729555414279e-08	1.8521538558229452e-07
TTAGTAATTCCTAATCAGTTTGGATCACCCTAACACGAAACTGCGTTCGGAC	3.1840927819134435e-07	2.668730306859617e-07	0.0	0.0	0.0	0.0	0.0	0.0	0.0	0.0	0.0
CCTACAATCATTAATCCATTTATCTATACCTAAATTTCAAACTTATTTGCCT	0.0	6.004643190431222e-07	1.6308404985005786e-07	5.45015494185079e-07	2.8099404735225426e-07	5.156533574813536e-07	3.491088951812368e-07	2.752461440249374e-07	4.3431476267509854e-07	0.0	0.0
AGGCCAAGCGGCAAGCTACTTTAGCGCATGGAACGAAAAACAAGTTTGATAA	1.233835952986864e-05	8.27306395125198e-06	7.175698193390852e-06	9.56804978680292e-06	1.2574483618969135e-05	1.053406144569166e-05	1.6582672521120178e-05	9.151934288834894e-06	7.383350965482173e-06	9.611848422045024e-07	1.2039000062924445e-06
TCAATAATATATAAATACTTTCCTCACATGGAACGAAAAACAAGTTTGATAA	0.0	0.0	0.0	0.0	2.1074553551390154e-07	9.576419496093798e-07	1.3964355807295194e-06	2.339592224211968e-06	3.9708778301739e-06	3.105366413274428e-06	3.0560538621153896e-06
GATGTAACATCTAAATCACTTAGAGCCGACAAATTAAAAAGCATGTTATGTG	0.0	0.0	0.0	0.0	0.0	2.2099429606343725e-07	0.0	1.376230720124687e-07	0.0	0.0	9.260769279136241e-08
TTAAGAAAAGGTAATGGGATTTCTTACATGGAACGAAAAACAAGTTTGATAA	0.0	0.0	0.0	0.0	2.1074553551390154e-07	7.366476535447908e-08	0.0	0.0	2.4817986438545645e-07	0.0	0.0
AACACAATAGTGAATGTCCTTCCCAACGACAAATTAAAAAGCATGTTATGTG	0.0	0.0	0.0	0.0	2.1074553551390154e-07	0.0	0.0	0.0	0.0	0.0	0.0
GATTAAAACTGCAATAGATTTACTGCCTGGCAAACGTTAACCAAGTTAAGTG	0.0	0.0	0.0	0.0	0.0	0.0	0.0	0.0	0.0	0.0	1.8521538558229452e-07
TGTCCAATCACAAATAGGTTTAAGAGTGGCAAACGTACAATTCTATTTGCTT	1.9900579887003496e-06	2.5352937915172188e-06	2.038550623125723e-06	1.9983901453422067e-06	2.528946426166818e-06	1.2523010110249926e-06	2.0946533710828487e-06	1.6514768641496245e-06	1.1788543558347664e-06	1.4787459110871635e-07	0.0
ATATTAACCCAGAACTGGCTTCGGTACATGGAACGAAAAACAAGTTTGATAA	3.1840927819134435e-07	3.3359128835716047e-07	1.6308404985005786e-07	3.0278638565773494e-07	7.024851183800573e-08	2.2099429606343725e-07	0.0	4.816807520436406e-07	3.102248304823703e-07	0.0	0.0
AATGTAATTTATAAGTGCGTTAAGCACATGGAACGAAAAACAAGTTTGATAA	9.47267602620465e-06	1.0541484712084404e-05	6.034109844440447e-06	8.175232412776184e-06	1.222324105976002e-05	1.2302015814219892e-05	1.6844504192502676e-05	1.3074191841241766e-05	1.0919914032986472e-05	2.1441815710753104e-06	3.9821307900268624e-06
CGAGCAAATAAAAATATATTTATTGGTACCTAAATTTCAAACTTATTTGCCT	0.0	0.0	0.0	3.0278638565773494e-07	7.024851183800573e-08	1.4732953070895816e-07	0.0	6.881153600623435e-08	6.204496609647407e-08	7.393729555414279e-08	0.0
CAGTCAAGCTGCAAGCGGGTTGCAGTCGACAAATTAAAAAGCATGTTATGTG	1.194034793213094e-06	7.339008343855198e-07	9.785042990991779e-07	2.301176531005722e-06	9.132306538939589e-07	9.576419496093798e-07	6.982177903624736e-07	1.0321730400935155e-06	2.4817986438545645e-07	2.218118866619976e-07	1.8521538558229452e-07
TTGAGAAATCGTAACTCTATTTAGTCCTGGCAAACGTTAACCAAGTTAAGTG	0.0	0.0	0.0	0.0	0.0	0.0	0.0	0.0	0.0	2.218118866619976e-07	0.0
TAACGAATCAGAAAGCTGCTTGAAAGCATGGAACGAAAAACAAGTTTGATAA	0.0	2.0015477301476286e-07	1.6308404985005786e-07	6.055727713166259e-08	0.0	0.0	0.0	6.881153600623435e-08	0.0	0.0	0.0
TATACAAGTTGCAAGGGTTTTGTACTTACCTAAATTTCAAACTTATTTGCCT	0.0	2.0015477301476286e-07	1.6308404985005786e-07	0.0	7.024851183800573e-08	1.4732953070895816e-07	0.0	3.440576800311718e-07	1.2408993219272823e-07	0.0	0.0
ATGAAAACCAGTAAAGCTTTTTGCTACGACAAATTAAAAAGCATGTTATGTG	1.5920463909626516e-06	1.6679564417799702e-06	1.6308404985005783e-06	1.6350464825506126e-06	2.0372068432971926e-06	1.3259657763760162e-06	1.6582672521120179e-06	1.926723008174562e-06	1.1168093897312557e-06	1.4787459110871635e-07	1.8521538558229452e-07
ACGCGAATATGTAAGTCCATTGACGGTACCTAAATTTCAAACTTATTTGCCT	3.1840927819134435e-07	6.004643190431222e-07	1.6308404985005786e-07	6.055727713166259e-08	1.404970236755488e-07	7.366476535447908e-08	0.0	6.881153600623435e-08	0.0	0.0	0.0
ACGTCAACAGTAAAACCGTTTTGTGACGACAAATTAAAAAGCATGTTATGTG	1.4328417518675724e-06	9.340556073991162e-07	1.0600463240242066e-06	9.08359156974361e-07	9.83479165731155e-07	2.2099429606343725e-07	7.854950141577828e-07	5.504922880498748e-07	0.0	0.0	9.260769279136241e-08
AATTAAAATACGAAATAATTTAATATCTGGCAAACGTTAACCAAGTTAAGTG	0.0	0.0	4.892521495490043e-07	3.0278638565773494e-07	0.0	7.366476535447908e-08	0.0	0.0	1.861348982896421e-07	0.0	0.0
TTAAAAATTATAAACCACGTTCTCTTACCCTAACACGAAACTGCGTTCGGAC	0.0	0.0	0.0	2.4222910852618794e-07	7.024851183800573e-08	0.0	0.0	0.0	0.0	0.0	0.0
TATTTAAAAAGTAACAGTTTTCGGATCGACAAATTAAAAAGCATGTTATGTG	3.1840927819134435e-07	5.337460613707569e-07	1.6308404985005786e-07	1.2111455426309397e-07	1.404970236755488e-07	0.0	8.72772237953092e-08	1.376230720124687e-07	6.204496609647407e-08	0.0	0.0
TTATAAATTTCGAAACTTTTCGACCACGACAAATTAAAAAGCATGTTATGTG	0.0	0.0	0.0	0.0	0.0	0.0	0.0	0.0	1.861348982896421e-07	0.0	0.0
ATTCAAACAGTTAATCTGCTTAACTATACCTAAATTTCAAACTTATTTGCCT	0.0	6.004643190431222e-07	1.6308404985005786e-07	2.4222910852618794e-07	3.5124255918945033e-07	5.156533574813536e-07	5.236633427718551e-07	6.193038240561092e-07	0.0	0.0	0.0
AGAGGAAGCGACAATGACGTTGTGGCCATGGAACGAAAAACAAGTTTGATAA	4.776139172876095e-07	2.0015477301476286e-07	0.0	0.0	2.8099404735225426e-07	1.4732953070895816e-07	1.6582672521120179e-06	1.376230720124687e-07	1.2408993219272823e-07	0.0	0.0
TATCAAAATCTCAAATAAGTTTTGTACATGGAACGAAAAACAAGTTTGATAA	0.0	0.0	0.0	0.0	0.0	0.0	0.0	0.0	3.102248304823703e-07	1.4787459110871635e-07	1.8521538558229452e-07
ATTTTAAATCGCAACGAATTTTGTCTCATGGAACGAAAAACAAGTTTGATAA	1.2736371127606338e-06	1.334365153423976e-06	8.969622741741488e-07	1.2717028197705791e-06	1.1942247012415864e-06	1.2523010110249926e-06	3.491088951812368e-07	6.881153600623436e-07	1.861348982896421e-07	7.393729555414279e-08	9.260769279136241e-08
TAATAAATTGTCACTCAGGTTGTTTACTGGCAAACGTTAACCAAGTTAAGTG	0.0	0.0	0.0	0.0	0.0	0.0	0.0	0.0	0.0	0.0	1.8521538558229452e-07
GGGGGAATTCTGAAGGCTTTTCGGATCGACAAATTAAAAAGCATGTTATGTG	0.0	0.0	2.4462607477508675e-07	1.2111455426309397e-07	2.1074553551390154e-07	2.2099429606343725e-07	0.0	6.881153600623435e-08	1.2408993219272823e-07	0.0	0.0
TTTTCAAGCTATAATACTGTTAGAACCATGGAACGAAAAACAAGTTTGATAA	1.1144324736702983e-06	1.2009286380815785e-06	1.3046723988004629e-06	1.8167183139464097e-07	4.214910710278031e-07	2.946590614179163e-07	6.109405665671643e-07	6.193038240561092e-07	3.722697965792842e-07	0.0	2.778230783745175e-07
TTTAAAATAACAAACGTACTTCGGTATACCTAAATTTCAAACTTATTTGCCT	3.980115977388839e-07	1.334365153423976e-07	9.785042990991779e-07	3.0278638565773494e-07	1.404970236755488e-07	2.946590614179163e-07	0.0	0.0	0.0	0.0	0.0
CTCCTAAACGGCGACGTTCATCAATAAACAAAACATAAAACACAGTTACCAA	2.3880695864380474e-07	2.0015477301476286e-07	0.0	2.4222910852618794e-07	0.0	7.366476535447908e-08	0.0	6.881153600623435e-08	0.0	0.0	0.0
ATTCAAACGACAAATTTAATTAGGTCCGACAAATTAAAAAGCATGTTATGTG	4.776139172876095e-07	4.670278036995581e-07	4.892521495490043e-07	1.2111455426309397e-07	4.214910710278031e-07	1.0313067149638589e-06	7.854950141577828e-07	1.1697961121117079e-06	3.102248304823703e-07	2.218118866619976e-07	1.8521538558229452e-07
ATAAAAACAGCTAATATTGTTATTAAACCCTAACACGAAACTGCGTTCGGAC	2.3880695864380474e-07	4.003095460283593e-07	6.523361993990621e-07	1.5139319282944551e-06	4.917395828661558e-07	2.946590614179163e-07	0.0	2.752461440249374e-07	1.861348982896421e-07	0.0	0.0
CTTGCAATGATAAACCCCTTTATACCCTGGCAAACGTTAACCAAGTTAAGTG	2.3880695864380474e-07	2.0015477301476286e-07	8.1542024924912e-08	1.2111455426309397e-07	5.619880947033518e-07	7.366476535447908e-08	4.36386118976546e-07	3.440576800311718e-07	1.2408993219272823e-07	0.0	9.260769279136241e-08
ACTAGAATTTCTAAATATATTTTCATCTGGCAAACGTTAACCAAGTTAAGTG	0.0	0.0	9.785042990991779e-07	1.8167183139464097e-07	0.0	1.4732953070895816e-07	0.0	0.0	6.204496609647407e-08	0.0	0.0
CAATCAAGTCGGAAGTGGGTTTTCAGCATGGAACGAAAAACAAGTTTGATAA	2.069660308247889e-06	1.4010834110951748e-06	7.33878224324091e-07	3.63343662790438e-07	8.429821420556062e-07	1.620624837803147e-06	1.0473266855437103e-06	6.881153600623436e-07	6.824946270616545e-07	1.4787459110871635e-07	9.260769279136241e-08
AGTACAATAGAAAATACCTTTTATACCTGGCAAACGTTAACCAAGTTAAGTG	0.0	2.0015477301476286e-07	3.261680997001157e-07	2.4222910852618794e-07	6.322366065417045e-07	1.4732953070895816e-07	0.0	1.376230720124687e-07	3.102248304823703e-07	0.0	0.0
GATGTAACAGTCAACATCGTTATTTTTACCTAAATTTCAAACTTATTTGCCT	0.0	0.0	0.0	3.0278638565773494e-07	0.0	0.0	0.0	0.0	0.0	0.0	0.0
ACGAAAAAGTTGAACTGACTTTACCGCATGGAACGAAAAACAAGTTTGATAA	2.7860811841757456e-06	2.6020120491884176e-06	1.7939245483506363e-06	2.543405639529598e-06	1.4752187485973108e-06	2.357272491347938e-06	2.4437622662709437e-06	1.99553454418652e-06	3.102248304823703e-07	1.4787459110871635e-07	6.482538495401822e-07
CTGTTAAATGGGAAAAATATTATATTCGACAAATTAAAAAGCATGTTATGTG	0.0	0.0	8.969622741741488e-07	4.84458217053532e-07	7.024851183800573e-08	2.946590614179163e-07	0.0	0.0	1.861348982896421e-07	7.393729555414279e-08	0.0
GACCGAAGTATTAAATGTCTTCAGCTTACCTAAATTTCAAACTTATTTGCCT	0.0	5.337460613707569e-07	3.261680997001157e-07	1.3928173740267368e-06	2.73969196168072e-06	1.399630541738558e-06	1.1346039093390196e-06	1.1697961121117079e-06	2.233618779473506e-06	7.393729555414279e-08	2.778230783745175e-07
GAATCAATATACAACCCGGTTCGCACCATGGAACGAAAAACAAGTTTGATAA	1.5124440714151118e-06	1.6012381841087714e-06	1.0600463240242066e-06	8.47801879842814e-07	9.83479165731155e-07	6.629828881903117e-07	1.0473266855437103e-06	1.1697961121117079e-06	3.102248304823703e-07	7.393729555414279e-08	3.704307711656647e-07
AGGACGACTTCGTATAATGTATGCGACATGGAACGAAAAACAAGTTTGATAA	0.0	0.0	0.0	0.0	0.0	0.0	2.6183167138592757e-07	0.0	6.204496609647407e-08	0.0	0.0
ATCTTAAGCTTAAAGGGGCTTATGTACATGGAACGAAAAACAAGTTTGATAA	2.6268765450806665e-06	3.8029406872699963e-06	2.935512897301041e-06	2.543405639529598e-06	3.0909345208667e-06	2.799261083477116e-06	3.0547028328301065e-06	2.7524614402493743e-06	2.295663745566022e-06	1.4787459110871635e-07	2.778230783745175e-07
GAATAAAAAAGCAAGAATTTTGTATACATGGAACGAAAAACAAGTTTGATAA	0.0	4.670278036995581e-07	3.261680997001157e-07	3.0278638565773494e-07	7.024851183800573e-08	4.419885921268745e-07	1.745544475906184e-07	1.376230720124687e-07	1.861348982896421e-07	0.0	0.0
TCTTGAAACATAAAAAGTGTTTACCCCATGGAACGAAAAACAAGTTTGATAA	2.3880695864380474e-07	3.3359128835716047e-07	7.33878224324091e-07	9.68916434107064e-07	6.322366065417045e-07	6.629828881903117e-07	5.236633427718551e-07	6.193038240561092e-07	1.861348982896421e-07	7.393729555414279e-08	9.260769279136241e-08
CACCTAATCTGGAACAGTTTTGAGTGTACCTAAATTTCAAACTTATTTGCCT	0.0	0.0	4.892521495490043e-07	1.2111455426309397e-07	7.024851183800574e-07	2.946590614179163e-07	0.0	6.881153600623435e-08	1.861348982896421e-07	0.0	9.260769279136241e-08
CGCAGAACCTAGAATATTATTTGTACTACCTAAATTTCAAACTTATTTGCCT	6.368185563826887e-07	5.337460613707569e-07	1.0600463240242066e-06	1.029473711238611e-06	9.132306538939589e-07	1.1049714803183382e-06	2.6183167138592757e-07	7.56926896068578e-07	6.204496609647406e-07	7.393729555414279e-08	1.8521538558229452e-07
AGTACAACAAGGAACCTAGTTCATACCGACAAATTAAAAAGCATGTTATGTG	1.194034793213094e-06	2.0015477301476286e-07	1.6308404985005786e-07	0.0	1.404970236755488e-07	7.366476535447908e-08	8.72772237953092e-08	1.376230720124687e-07	1.2408993219272823e-07	0.0	0.0
TCTTTAACTTCCAAAAATTTTGATTCCTGGCAAACGTTAACCAAGTTAAGTG	3.1840927819134435e-07	6.004643190431222e-07	1.6308404985005786e-07	5.45015494185079e-07	1.404970236755488e-07	2.2099429606343725e-07	2.6183167138592757e-07	4.816807520436406e-07	6.204496609647407e-08	7.393729555414279e-08	9.260769279136241e-08
TTGAGCACGCGGAGCGGTATTTAGTCCTGGCAAACGTTAACCAAGTTAAGTG	0.0	0.0	0.0	0.0	0.0	0.0	0.0	0.0	0.0	2.218118866619976e-07	3.704307711656647e-07
TCCGAAAACCGGAAATAGTTTTTGCACGACAAATTAAAAAGCATGTTATGTG	1.2736371127606338e-06	7.339008343855198e-07	5.707941744740332e-07	7.2668732557972e-07	1.4049702367554877e-06	1.178636245673969e-06	8.72772237953092e-07	8.257384320748122e-07	8.686295253512965e-07	2.218118866619976e-07	1.8521538558229452e-07
CCTATAACTAGGAACCTTATTACTGCATCACAAGATTTAAATTTATTACGAC	1.5124440714151118e-06	2.201702503161225e-06	6.523361993990621e-07	4.23900939921985e-07	7.727336302172533e-07	2.946590614179163e-07	2.6183167138592757e-07	1.376230720124687e-07	2.4817986438545645e-07	0.0	0.0
AAATCAATATTCAAAGATGTGGGCAACGACAAATTAAAAAGCATGTTATGTG	0.0	2.668730306859617e-07	8.1542024924912e-08	2.4222910852618794e-07	1.404970236755488e-07	7.366476535447908e-08	1.745544475906184e-07	6.881153600623435e-08	0.0	0.0	0.0
ACCATAATACTGAATAAACTTGTAAATACCTAAATTTCAAACTTATTTGCCT	0.0	0.0	0.0	3.0278638565773494e-07	5.619880947033518e-07	3.6832382677239544e-07	2.6183167138592757e-07	6.881153600623435e-08	6.204496609647407e-08	0.0	0.0
ACCGAAACTCGAAATAGCGTTAGACCTACCTAAATTTCAAACTTATTTGCCT	0.0	0.0	0.0	2.4222910852618794e-07	1.404970236755488e-07	3.6832382677239544e-07	2.6183167138592757e-07	2.0643460801870306e-07	0.0	0.0	0.0
CTCGGAAGAGTCAAGTGTATTGGGAGTGGCAAACGTACAATTCTATTTGCTT	0.0	2.0015477301476286e-07	2.4462607477508675e-07	0.0	3.5124255918945033e-07	4.419885921268745e-07	5.236633427718551e-07	6.881153600623435e-08	7.445395931574688e-07	0.0	9.260769279136241e-08
GCATTAAGTTATAACCCCATTCGTATCTGGCAAACGTTAACCAAGTTAAGTG	3.98011597738884e-06	3.202476368229207e-06	2.8539708723760122e-06	2.6039629166576767e-06	2.177703866980838e-06	3.904232563788543e-06	4.8875245325418875e-06	1.8579114721740514e-06	2.233618779473506e-06	5.175610688794303e-07	9.260769279136241e-08
AGAGCAATACGTAATACAATTATGCGTACCTAAATTTCAAACTTATTTGCCT	3.1840927819134435e-07	4.003095460283593e-07	1.1415883489492356e-06	7.2668732557972e-07	4.214910710278031e-07	2.2099429606343725e-07	0.0	3.440576800311718e-07	1.861348982896421e-07	0.0	0.0
CAACGAATATACAAAGCTCTTTTCCGCGACAAATTAAAAAGCATGTTATGTG	1.91045566915281e-06	1.6679564417799702e-06	1.3862144237254916e-06	5.45015494185079e-07	7.727336302172533e-07	2.946590614179163e-07	3.491088951812368e-07	2.752461440249374e-07	6.204496609647407e-08	0.0	0.0
TATGCAATTCAGAAATATTTTCTCTATACCTAAATTTCAAACTTATTTGCCT	0.0	5.337460613707569e-07	4.892521495490043e-07	6.66130048448173e-07	4.917395828661558e-07	5.893181228358326e-07	3.491088951812368e-07	1.1697961121117079e-06	1.427034220215825e-06	0.0	9.260769279136241e-08
GCAGGAACCAGTAAGCACGTTCTTAATACCTAAATTTCAAACTTATTTGCCT	5.572162368351491e-07	4.670278036995581e-07	3.261680997001157e-07	0.0	0.0	0.0	0.0	0.0	0.0	0.0	0.0
TCCCGAAACCCAAAGGCTCTTGCGCAACCCTAACACGAAACTGCGTTCGGAC	0.0	0.0	2.4462607477508675e-07	0.0	0.0	0.0	0.0	0.0	0.0	0.0	0.0
TATTTAACAATGAAACTATTTACTCACGACAAATTAAAAAGCATGTTATGTG	2.3880695864380474e-07	7.339008343855198e-07	7.33878224324091e-07	5.45015494185079e-07	8.429821420556062e-07	2.2099429606343725e-07	5.236633427718551e-07	9.63361504087281e-07	6.204496609647406e-07	0.0	0.0
GAAAAAACCGCTAACGGTCTTATGACCGACAAATTAAAAAGCATGTTATGTG	1.6716487105101911e-06	1.5345199264375725e-06	3.832475171464667e-06	2.846192025193113e-06	3.3719285682224246e-06	1.9889486645697834e-06	2.0073761472886824e-06	2.890084512261843e-06	1.0547644236398392e-06	3.6968647777071396e-07	8.334692351224768e-07
TTTTCAACTGAAAAAATATTTTAGTCATCACAAGATTTAAATTTATTACGAC	0.0	4.003095460283593e-07	1.6308404985005786e-07	0.0	0.0	0.0	0.0	0.0	0.0	0.0	0.0
CGTCGAATCGTGAATGTGCTTACAGCCATGGAACGAAAAACAAGTTTGATAA	0.0	2.0015477301476286e-07	0.0	0.0	7.024851183800573e-08	0.0	0.0	6.881153600623435e-08	6.204496609647407e-08	7.393729555414279e-08	0.0
TCTAAAATACGGAAATTCTTTCGAAGATCACAAGATTTAAATTTATTACGAC	3.0248881428183643e-06	2.935603337544412e-06	1.875466573275665e-06	1.332260096898658e-06	2.1074553551390154e-07	7.366476535447908e-08	0.0	0.0	0.0	0.0	0.0
AAAACGAGGAACTCATTTCTAAGATACTGGCAAACGTTAACCAAGTTAAGTG	0.0	0.0	0.0	0.0	0.0	2.2099429606343725e-07	0.0	0.0	6.204496609647407e-08	0.0	0.0
CCAACAATGTCCAAGTTGATTGATGGCGACAAATTAAAAAGCATGTTATGTG	6.288583244279348e-06	5.27074235603637e-06	5.789483769665361e-06	5.329040387583071e-06	5.338886899689361e-06	4.419885921268745e-06	3.840197846989032e-06	5.092053664461343e-06	2.8540684404426444e-06	4.436237733250721e-07	7.408615423313294e-07
AGGACAAACATCAAAGGTATTGTTTCTACATAACAAAAAAATCGATTGACAC	0.0	0.0	0.0	0.0	0.0	0.0	0.0	0.0	0.0	2.957491822163558e-07	3.704307711656647e-07
TTTAGAAGACGGAACGCTATTTATTCCTGGCAAACGTTAACCAAGTTAAGTG	0.0	0.0	0.0	0.0	0.0	0.0	0.0	0.0	0.0	3.6968647777071396e-07	1.8521538558229452e-07
CGCCGAAAGTTGAAGGGGGTTCAGGGCGACAAATTAAAAAGCATGTTATGTG	6.368185563826887e-07	1.0674921227426801e-06	8.154202492491198e-07	1.574489205422534e-06	8.429821420556062e-07	1.5469600724406051e-06	1.6582672521120179e-06	1.7202884001615827e-06	1.0547644236398392e-06	7.393729555414279e-07	3.704307711656647e-07
CATTAAAATGCCAAATACCTTGGATGATCACAAGATTTAAATTTATTACGAC	1.5124440714151118e-06	1.5345199264375725e-06	4.892521495490043e-07	6.055727713166259e-08	7.024851183800573e-08	0.0	0.0	0.0	0.0	0.0	0.0
TTATTAAAAGTGAATTCACTTGTCTACGACAAATTAAAAAGCATGTTATGTG	2.7860811841757456e-06	2.868885079873213e-06	3.669391121626301e-06	4.23900939921985e-06	4.285159222119853e-06	5.893181228358327e-06	5.1493562039243855e-06	4.679184448423936e-06	3.350428169204762e-06	7.393729555414279e-07	9.26076927913624e-07
TATTAAACAGACAATATTATTCCTATTACCTAAATTTCAAACTTATTTGCCT	0.0	0.0	4.0771012462397536e-07	3.0278638565773494e-07	2.8099404735225426e-07	7.366476535447908e-08	8.72772237953092e-08	0.0	6.204496609647407e-08	0.0	0.0
TAATCAATCGTAAAAATTCTTTAGTTACCCTAACACGAAACTGCGTTCGGAC	0.0	0.0	2.4462607477508675e-07	1.2111455426309397e-07	6.322366065417045e-07	0.0	0.0	4.128692160374061e-07	3.102248304823703e-07	0.0	0.0
CTTGGAATATTGAATGACATTCAAAGATCACAAGATTTAAATTTATTACGAC	1.5920463909626516e-06	1.9348294724647656e-06	9.785042990991779e-07	5.45015494185079e-07	2.8099404735225426e-07	2.946590614179163e-07	3.491088951812368e-07	6.881153600623435e-08	0.0	0.0	0.0
TAGAAAAGTCCAAATAAGTTTCTCACTACCTAAATTTCAAACTTATTTGCCT	7.164208759314142e-07	4.670278036995581e-07	8.154202492491198e-07	3.0278638565773494e-07	6.322366065417045e-07	6.629828881903117e-07	6.982177903624736e-07	6.881153600623436e-07	6.204496609647407e-08	0.0	0.0
GTTGGAAATCTAAAAGTGTTTCAATACGACAAATTAAAAAGCATGTTATGTG	8.756255150264934e-07	3.3359128835716047e-07	3.261680997001157e-07	1.2111455426309397e-07	1.404970236755488e-07	0.0	0.0	0.0	0.0	0.0	0.0
AGCAGAATCCTGAATTTTTTTATGCGCATGGAACGAAAAACAAGTTTGATAA	0.0	0.0	0.0	3.0278638565773494e-07	2.8099404735225426e-07	5.893181228358326e-07	2.6183167138592757e-07	6.193038240561092e-07	3.102248304823703e-07	7.393729555414279e-08	2.778230783745175e-07
TCTGAAAGCATTAAACCATTTGAAGCAACAAAACATAAAACACAGTTACCAA	1.91045566915281e-06	2.46857553384602e-06	3.5063070717762436e-06	3.6334366279043803e-06	2.177703866980838e-06	1.399630541738558e-06	3.7529206231948663e-06	2.6148383682369056e-06	1.923393948988937e-06	2.218118866619976e-07	3.704307711656647e-07
TTGGTAATATGGAATGGTATTAGTTTCATGGAACGAAAAACAAGTTTGATAA	0.0	0.0	0.0	0.0	0.0	2.2099429606343725e-07	0.0	0.0	0.0	7.393729555414279e-08	0.0
ATCGCAAAGATAAATATTGTTGTAATTACCTAAATTTCAAACTTATTTGCCT	0.0	0.0	0.0	0.0	0.0	0.0	0.0	2.0643460801870306e-07	6.824946270616545e-07	0.0	0.0
GCACAAATACCGAACATTGTTTGCAGCATGGAACGAAAAACAAGTTTGATAA	0.0	0.0	0.0	0.0	0.0	0.0	0.0	2.0643460801870306e-07	0.0	0.0	0.0
GTCGGAAAAGGTAAGCAATTTAGCTGCATGGAACGAAAAACAAGTTTGATAA	2.9452858232708247e-06	6.671825767143209e-07	8.154202492491198e-07	7.87244602711267e-07	4.214910710278031e-07	5.156533574813536e-07	2.6183167138592757e-07	2.0643460801870306e-07	2.4817986438545645e-07	0.0	0.0
AATCAAACTTTTAACTTGTTTTGTGTCGACAAATTAAAAAGCATGTTATGTG	7.960231954789539e-07	1.4010834110951748e-06	1.1415883489492356e-06	7.87244602711267e-07	9.132306538939589e-07	8.103124188992698e-07	7.854950141577828e-07	2.752461440249374e-07	4.963597287720125e-07	0.0	9.260769279136241e-08
TCTAAAATATTCAACCTGGTTCTTATATCACAAGATTTAAATTTATTACGAC	0.0	0.0	0.0	2.4222910852618794e-07	0.0	0.0	0.0	0.0	0.0	0.0	0.0
ACTTCAATCCGTAAAGGAGTTGACATCGACAAATTAAAAAGCATGTTATGTG	1.2736371127606338e-06	1.2676468957527771e-06	5.707941744740332e-07	9.68916434107064e-07	7.727336302172533e-07	8.83977184253749e-07	1.1346039093390196e-06	3.440576800311718e-07	3.102248304823703e-07	0.0	1.8521538558229452e-07
CGAACAAAGTTGAAGCTTCTTGCGTCCGACAAATTAAAAAGCATGTTATGTG	3.1044904623659043e-06	3.202476368229207e-06	2.446260747750868e-06	3.270092965112786e-06	3.5124255918945034e-06	3.7569030330864955e-06	2.0946533710828487e-06	2.2707806882114573e-06	1.923393948988937e-06	1.4787459110871635e-07	2.778230783745175e-07
CACAAAACCGGCAATCAACTTCTGGGCATGGAACGAAAAACAAGTTTGATAA	3.980115977388839e-07	1.334365153423976e-07	2.4462607477508675e-07	1.8167183139464097e-07	1.404970236755488e-07	0.0	0.0	1.376230720124687e-07	0.0	0.0	0.0
TATCGAAACCCTAATCCTGTTGGAGTTACCTAAATTTCAAACTTATTTGCCT	0.0	2.668730306859617e-07	8.1542024924912e-08	6.055727713166259e-08	7.024851183800573e-08	2.946590614179163e-07	2.6183167138592757e-07	3.440576800311718e-07	2.4817986438545645e-07	0.0	9.260769279136241e-08
ATATAAAACAGAAAAAATATTGATTCCATGGAACGAAAAACAAGTTTGATAA	5.572162368351491e-07	1.2009286380815785e-06	1.7123825234256073e-06	2.7856347480534735e-06	1.264473213083409e-06	1.9152838992187596e-06	5.236633427718551e-07	6.881153600623436e-07	5.584046948678268e-07	0.0	0.0
CCGGCAAGCCAGAAGATCTTTGTTGACGACAAATTAAAAAGCATGTTATGTG	6.368185563826887e-07	3.3359128835716047e-07	2.4462607477508675e-07	2.4222910852618794e-07	2.8099404735225426e-07	0.0	1.745544475906184e-07	2.0643460801870306e-07	1.861348982896421e-07	0.0	0.0
GAAATAATGCGAAAATAAGTTGACTACGACAAATTAAAAAGCATGTTATGTG	1.4328417518675724e-06	1.2009286380815785e-06	5.707941744740332e-07	1.8167183139464097e-07	3.5124255918945033e-07	5.893181228358326e-07	1.0473266855437103e-06	6.193038240561092e-07	1.2408993219272823e-07	0.0	9.260769279136241e-08
GCCTAAATGCAAAATAGTATTAAAACCATGGAACGAAAAACAAGTTTGATAA	2.3880695864380474e-07	1.334365153423976e-07	1.6308404985005786e-07	0.0	7.024851183800573e-08	0.0	0.0	0.0	0.0	0.0	0.0
AGGGTAAGCTCGAAATCTATTCTGGATACCTAAATTTCAAACTTATTTGCCT	0.0	2.668730306859617e-07	2.4462607477508675e-07	4.23900939921985e-07	2.1074553551390154e-07	1.4732953070895816e-07	2.6183167138592757e-07	4.816807520436406e-07	0.0	0.0	0.0
TCTACAACAATAAAAAGTATTCTCATTACCTAAATTTCAAACTTATTTGCCT	4.776139172876095e-07	1.2009286380815785e-06	1.1415883489492356e-06	1.150588265501705e-06	7.024851183800574e-07	5.893181228358326e-07	6.109405665671643e-07	1.1009845760997496e-06	1.1168093897312557e-06	1.4787459110871635e-07	0.0
CCCCCAAGTTTAAAAGGCTTTTGAGGCTGGCAAACGTTAACCAAGTTAAGTG	2.3880695864380474e-07	4.003095460283593e-07	8.969622741741488e-07	6.05572771316626e-07	8.429821420556062e-07	7.366476535447909e-07	1.745544475906184e-07	1.3074191841241766e-06	7.445395931574688e-07	2.957491822163558e-07	2.778230783745175e-07
CGCTAAAATTGTAAGAGCATTACTAGACCCTAACACGAAACTGCGTTCGGAC	0.0	0.0	3.261680997001157e-07	0.0	7.024851183800573e-08	0.0	0.0	0.0	0.0	0.0	0.0
TCTACAAAAATTAACCTGTTTAAAGTCATGGAACGAAAAACAAGTTTGATAA	7.960231954789539e-07	1.1342103804138792e-06	1.6308404985005783e-06	2.3617338081338007e-06	1.334721724925232e-06	7.366476535447909e-07	4.36386118976546e-07	1.4450422561366454e-06	4.963597287720125e-07	1.4787459110871635e-07	9.260769279136241e-08
TCATAAAGGGGGAACGTGATTTATCTCTGGCAAACGTTAACCAAGTTAAGTG	9.55227834575219e-07	9.340556073991162e-07	3.261680997001157e-07	1.2111455426309398e-06	8.429821420556062e-07	4.419885921268745e-07	7.854950141577828e-07	4.816807520436406e-07	4.3431476267509854e-07	1.4787459110871635e-07	1.8521538558229452e-07
CCAGGAATTATTAAATCACTTAGTGGTACCTAAATTTCAAACTTATTTGCCT	0.0	4.670278036995581e-07	5.707941744740332e-07	1.090030988370158e-06	6.322366065417045e-07	7.366476535447909e-07	2.6183167138592757e-07	3.440576800311718e-07	1.861348982896421e-07	0.0	0.0
GCCCGAACTCTCAATGCAATTTACACTGGCAAACGTACAATTCTATTTGCTT	2.467671905985587e-06	3.936377202612394e-06	2.038550623125723e-06	3.0278638565773495e-06	4.8471473168197355e-06	3.7569030330864955e-06	4.0147522945887955e-06	4.679184448423936e-06	2.667933542154102e-06	5.175610688794303e-07	3.704307711656647e-07
TTTTCAAAATGCAATCTGATTTGCATTACCTAAATTTCAAACTTATTTGCCT	2.3880695864380474e-07	2.0015477301476286e-07	1.0600463240242066e-06	3.0278638565773494e-07	3.5124255918945033e-07	4.419885921268745e-07	4.36386118976546e-07	4.128692160374061e-07	6.204496609647407e-08	1.4787459110871635e-07	0.0
TTACAAAATATAAAATTATTTTGCAGTACCTAAATTTCAAACTTATTTGCCT	0.0	0.0	0.0	4.23900939921985e-07	2.8099404735225426e-07	1.4732953070895816e-07	8.72772237953092e-08	6.881153600623435e-08	1.861348982896421e-07	0.0	0.0
CTTGTAAACTAATAACCGGTTTAGTCATCACAAGATTTAAATTTATTACGAC	0.0	2.0015477301476286e-07	8.1542024924912e-08	0.0	0.0	0.0	0.0	0.0	0.0	0.0	0.0
TCAAAAACGAGTAACAGTCTTTTGCGCTGGCAAACGTTAACCAAGTTAAGTG	1.5124440714151118e-06	1.4678016687663737e-06	4.0771012462397536e-07	1.9983901453422067e-06	2.4586979143249957e-06	2.0626134299323248e-06	1.2218811331297565e-06	1.0321730400935155e-06	8.065845592543827e-07	1.4787459110871635e-07	1.8521538558229452e-07
TGTACAATCGGGAAAATCGTTAGTCACATGGAACGAAAAACAAGTTTGATAA	7.164208759314142e-07	6.004643190431222e-07	5.707941744740332e-07	3.63343662790438e-07	1.264473213083409e-06	7.366476535447909e-07	4.36386118976546e-07	3.440576800311718e-07	3.722697965792842e-07	1.4787459110871635e-07	9.260769279136241e-08
TAAACAAACGGGAAATGGGTTCAGGTCTGGCAAACGTTAACCAAGTTAAGTG	9.55227834575219e-07	6.671825767143209e-08	6.523361993990621e-07	1.150588265501705e-06	3.5124255918945033e-07	2.946590614179163e-07	2.6183167138592757e-07	6.881153600623436e-07	6.204496609647407e-08	7.393729555414279e-08	0.0
GAGCCAAACGGTAATGCGCTTCGCACCATGGAACGAAAAACAAGTTTGATAA	0.0	2.668730306859617e-07	8.1542024924912e-08	3.0278638565773494e-07	2.8099404735225426e-07	8.103124188992698e-07	8.72772237953092e-08	2.0643460801870306e-07	1.861348982896421e-07	1.4787459110871635e-07	1.8521538558229452e-07
TTCCAAATCAAAAAGTTCATTGGTGTTACCTAAATTTCAAACTTATTTGCCT	0.0	4.003095460283593e-07	3.261680997001157e-07	2.4222910852618794e-07	1.404970236755488e-07	2.946590614179163e-07	0.0	6.881153600623435e-08	0.0	0.0	0.0
TTGATAACACGTAACTGTATTTATTCCTGGCAAACGTTAACCAAGTTAAGTG	0.0	0.0	0.0	0.0	0.0	0.0	0.0	0.0	1.861348982896421e-07	1.109059433309988e-06	1.1112923134916156e-06
TCCATAACTGGTAATAACCTTCAGTTCATGGAACGAAAAACAAGTTTGATAA	3.1840927819134435e-07	3.3359128835716047e-07	1.6308404985005786e-07	0.0	0.0	0.0	0.0	0.0	0.0	0.0	0.0
TTATCAATCGCGAAGAAACTTAAGAACTGGCAAACGTTAACCAAGTTAAGTG	3.1840927819134435e-07	7.339008343855198e-07	1.6308404985005786e-07	7.2668732557972e-07	2.1074553551390154e-07	5.156533574813536e-07	3.491088951812368e-07	2.0643460801870306e-07	0.0	0.0	0.0
GACTTAAAATTTAACATGATTTGTAAATCACAAGATTTAAATTTATTACGAC	4.776139172876095e-07	6.671825767143209e-08	0.0	0.0	0.0	0.0	0.0	0.0	0.0	0.0	0.0
ATATGAACTACAAATTGTGTTTTTTACGACAAATTAAAAAGCATGTTATGTG	7.960231954789539e-07	7.339008343855198e-07	8.969622741741488e-07	3.63343662790438e-07	2.8099404735225426e-07	1.4732953070895816e-07	0.0	0.0	0.0	0.0	0.0
CTCACACCCGATAACGAGTTTTATTTACCCTAACACGAAACTGCGTTCGGAC	9.55227834575219e-07	4.003095460283593e-07	2.4462607477508675e-07	6.05572771316626e-07	4.917395828661558e-07	6.629828881903117e-07	8.72772237953092e-07	3.440576800311718e-07	2.4817986438545645e-07	0.0	0.0
GACTTAATATGTAAGGAGATTGAAAGCATGGAACGAAAAACAAGTTTGATAA	4.935343811971174e-06	4.069813717954792e-06	2.5278027726758968e-06	2.119504699609925e-06	3.3719285682224246e-06	3.4622439716593648e-06	2.8801483852417744e-06	2.477215296224437e-06	1.1168093897312557e-06	2.218118866619976e-07	1.8521538558229452e-07
ACCGGAAATATCAATTTGGTTATATGCATGGAACGAAAAACAAGTTTGATAA	5.572162368351491e-07	1.334365153423976e-07	1.6308404985005786e-07	4.84458217053532e-07	6.322366065417045e-07	1.4732953070895816e-07	5.236633427718551e-07	2.752461440249374e-07	3.102248304823703e-07	2.957491822163558e-07	2.778230783745175e-07
TGTGAAATTTGTAATACATGTTGCACTACCTAAATTTCAAACTTATTTGCCT	0.0	0.0	0.0	0.0	0.0	2.2099429606343725e-07	8.72772237953092e-08	6.881153600623435e-08	6.204496609647407e-08	0.0	0.0
ACGGAAACCTAGAAGCGGGTTGGGCGCGACAAATTAAAAAGCATGTTATGTG	3.1840927819134435e-07	0.0	8.1542024924912e-08	3.63343662790438e-07	4.214910710278031e-07	1.4732953070895816e-07	3.491088951812368e-07	6.881153600623435e-08	0.0	0.0	0.0
TTCCGAAGATTGAATAGGATTGAATTTACCTAAATTTCAAACTTATTTGCCT	0.0	0.0	0.0	3.0278638565773494e-07	0.0	7.366476535447908e-08	8.72772237953092e-08	1.376230720124687e-07	3.102248304823703e-07	7.393729555414279e-08	0.0
TCAGAAAAATTAAACAACTTTGGTCTTACCTAAATTTCAAACTTATTTGCCT	2.3880695864380474e-07	0.0	8.1542024924912e-08	0.0	0.0	0.0	0.0	0.0	0.0	0.0	0.0
AATGTAAGCTATAATGCGTTTTGGACTACATAACAAAAAAATCGATTGACAC	0.0	0.0	0.0	0.0	0.0	0.0	0.0	0.0	0.0	0.0	1.8521538558229452e-07
AAAACAAGAAGCAACAATTTTCCATATACCTAAATTTCAAACTTATTTGCCT	3.980115977388839e-07	2.668730306859617e-07	0.0	6.055727713166259e-08	7.024851183800573e-08	2.2099429606343725e-07	2.6183167138592757e-07	3.440576800311718e-07	1.2408993219272823e-07	0.0	0.0
AAGTCAATGGCGAAAATTATTTGTGACGACAAATTAAAAAGCATGTTATGTG	7.801027315694459e-06	6.004643190431221e-06	5.218689595190158e-06	6.419071375957853e-06	5.6198809470335186e-06	5.230198340176077e-06	5.1493562039243855e-06	4.747995984435894e-06	3.908832864081384e-06	5.914983644337885e-07	3.704307711656647e-07
CCCATAAGCAAAAATTATATTTTAATTACCTAAATTTCAAACTTATTTGCCT	0.0	0.0	0.0	3.0278638565773494e-07	0.0	0.0	0.0	0.0	0.0	0.0	0.0
ATGAGAAAAAGGAACGCAATTTAGTCCTGGCAAACGTTAACCAAGTTAAGTG	0.0	0.0	0.0	0.0	0.0	0.0	0.0	0.0	0.0	2.218118866619976e-07	1.8521538558229452e-07
TATCTAACGTTAAAATTTCTTGAAAACATGGAACGAAAAACAAGTTTGATAA	7.960231954789539e-07	1.2676468957527771e-06	8.969622741741488e-07	8.47801879842814e-07	6.322366065417045e-07	8.83977184253749e-07	8.72772237953092e-08	1.2386076481122184e-06	7.445395931574688e-07	0.0	0.0
ACTAGAAAAGTTAATGACTTTCTTTATACCTAAATTTCAAACTTATTTGCCT	1.0348301541227585e-06	1.734674699451169e-06	2.446260747750868e-06	7.2668732557972e-07	4.917395828661558e-07	1.620624837803147e-06	1.3964355807295194e-06	1.1697961121117079e-06	1.427034220215825e-06	3.6968647777071396e-07	1.8521538558229452e-07
AAATTAAATGGCAAGCCTGTTTATTATACCTAAATTTCAAACTTATTTGCCT	0.0	5.337460613707569e-07	1.3046723988004629e-06	8.47801879842814e-07	1.404970236755488e-07	2.946590614179163e-07	8.72772237953092e-08	0.0	0.0	0.0	0.0
TAATGAACTAATAAAGAAATTCGGATATCACAAGATTTAAATTTATTACGAC	7.164208759314142e-07	1.2009286380815785e-06	7.33878224324091e-07	3.0278638565773494e-07	1.404970236755488e-07	7.366476535447908e-08	8.72772237953092e-08	2.0643460801870306e-07	0.0	0.0	0.0
ATTCCAACCATGAATCATATTGACTACGTGCAAGTGATAATAATATTTTACG	0.0	0.0	0.0	0.0	0.0	0.0	0.0	0.0	0.0	2.957491822163558e-07	2.778230783745175e-07
GCGACAACAGCAAATTGATTTAGCAACGACAAATTAAAAAGCATGTTATGTG	6.368185563826887e-07	8.006190920567186e-07	8.154202492491198e-07	3.63343662790438e-07	0.0	0.0	0.0	0.0	0.0	0.0	0.0
TAAGCAAAATACAAAGCGTTTGACTCCGACAAATTAAAAAGCATGTTATGTG	1.8308533496052705e-06	1.734674699451169e-06	2.120092648050752e-06	2.2406192538660823e-06	2.3884494024947394e-06	3.1675849102437524e-06	2.705593937653442e-06	2.7524614402493743e-06	1.7993040167929103e-06	4.436237733250721e-07	6.482538495401822e-07
CCCTAAAAGTTAAAGTATTTTTAAGGCGACAAATTAAAAAGCATGTTATGTG	5.572162368351491e-07	7.339008343855198e-07	9.785042990991779e-07	6.05572771316626e-07	6.322366065417045e-07	3.6832382677239544e-07	5.236633427718551e-07	3.440576800311718e-07	7.445395931574688e-07	2.218118866619976e-07	9.260769279136241e-08
TTTAGAATAGGTAATGGGTTTTTATACATGGAACGAAAAACAAGTTTGATAA	1.1144324736702983e-06	1.4010834110951748e-06	2.446260747750868e-06	7.87244602711267e-07	1.1942247012415864e-06	1.399630541738558e-06	7.854950141577828e-07	1.2386076481122184e-06	8.686295253512965e-07	2.957491822163558e-07	0.0
CTTTGAAAGTTCAATCTTTTTTGGGCTACCTAAATTTCAAACTTATTTGCCT	0.0	2.668730306859617e-07	1.6308404985005786e-07	2.4222910852618794e-07	2.1074553551390154e-07	7.366476535447909e-07	8.72772237953092e-08	0.0	1.2408993219272823e-07	0.0	0.0
AATAGAAACGATAAGCTAGTTGCGATCGACAAATTAAAAAGCATGTTATGTG	4.855741492423634e-06	4.069813717954792e-06	1.5492984735755496e-06	3.3912075193689435e-06	2.318200890652917e-06	2.8729258488281397e-06	3.1419800566357035e-06	4.472749840410957e-06	2.8540684404426444e-06	4.436237733250721e-07	0.0
TTTATAAAAAATAAAAAAATTTGACGCGACAAATTAAAAAGCATGTTATGTG	0.0	0.0	0.0	3.63343662790438e-07	0.0	1.4732953070895816e-07	0.0	1.376230720124687e-07	1.2408993219272823e-07	0.0	0.0
AGCAGAAAGGTCAATGCAGTTCTGCGCTGGCAAACGTTAACCAAGTTAAGTG	5.174150770613793e-06	2.7354485645308153e-06	3.3432230219261856e-06	2.482848362401519e-06	2.669443449838897e-06	3.904232563788543e-06	3.22925728042987e-06	2.546026832236395e-06	1.4890791863193356e-06	2.957491822163558e-07	1.8521538558229452e-07
AGGAGAATTCCCAACCAGATTTTCGGCTGGCAAACGTTAACCAAGTTAAGTG	0.0	0.0	0.0	0.0	0.0	2.2099429606343725e-07	0.0	0.0	0.0	0.0	0.0
CATGCAAATCATAAGCGCTTTTGGTCCGACAAATTAAAAAGCATGTTATGTG	3.980115977388839e-07	3.3359128835716047e-07	4.0771012462397536e-07	2.4222910852618794e-07	9.132306538939589e-07	7.366476535447908e-08	0.0	0.0	6.204496609647407e-08	0.0	0.0
CAGGCAAACTTGAAGGTTCTTACCGACTGGCAAACGTTAACCAAGTTAAGTG	3.1840927819134435e-07	2.668730306859617e-07	1.3862144237254916e-06	9.08359156974361e-07	1.264473213083409e-06	1.178636245673969e-06	1.3964355807295194e-06	2.1331576161989885e-06	9.92719457544025e-07	1.4787459110871635e-07	4.63038463956812e-07
TTAATAAGCTAGAATCGAATTGACGGCATGGAACGAAAAACAAGTTTGATAA	2.3880695864380474e-06	2.401857276174821e-06	1.4677564486505206e-06	2.0589474224818463e-06	1.9669583314669368e-06	1.6942896031541705e-06	2.618316713859276e-06	1.7202884001615827e-06	1.3029442880307928e-06	2.218118866619976e-07	1.8521538558229452e-07
ATAATAATATTGAAGCAATTTTTAACCATGGAACGAAAAACAAGTTTGATAA	1.1144324736702983e-06	6.004643190431222e-07	8.969622741741488e-07	4.84458217053532e-07	7.727336302172533e-07	5.156533574813536e-07	5.236633427718551e-07	1.376230720124687e-07	2.4817986438545645e-07	0.0	0.0
TACGAAAAGAATAAGAAGGTTAATGCTACCTAAATTTCAAACTTATTTGCCT	7.164208759314142e-07	8.673373497279175e-07	6.523361993990621e-07	2.4222910852618794e-07	4.214910710278031e-07	5.156533574813536e-07	6.109405665671643e-07	9.63361504087281e-07	5.584046948678268e-07	7.393729555414279e-08	9.260769279136241e-08
TACAAAACAGTGAAATGCCTTTTAATAACAAAACATAAAACACAGTTACCAA	0.0	4.003095460283593e-07	8.1542024924912e-08	3.63343662790438e-07	2.8099404735225426e-07	0.0	0.0	0.0	0.0	0.0	0.0
ATGCTAACCTTAAATACGTTTTTCACCTGGCAAACGTTAACCAAGTTAAGTG	2.1492626277954287e-06	2.46857553384602e-06	1.1415883489492356e-06	3.0278638565773495e-06	3.3016800563806017e-06	3.020255379530187e-06	4.451138413559626e-06	1.8579114721740514e-06	1.985438915092447e-06	7.393729555414279e-07	1.5743307774527305e-06
TTTGAAAACGTAAAAAATATTGATGTCGACAAATTAAAAAGCATGTTATGTG	2.706478864628206e-06	4.269968490968388e-06	5.544857694890274e-06	6.964086870145245e-06	5.7603779707171644e-06	5.377527870878124e-06	2.9674256090359402e-06	3.7846344803486136e-06	2.729978508246618e-06	3.6968647777071396e-07	6.482538495401822e-07
TGGTTAACTCCAAACATGCTTTGAACCGACAAATTAAAAAGCATGTTATGTG	1.5124440714151118e-06	4.670278036995581e-07	4.892521495490043e-07	1.8167183139464097e-07	7.024851183800573e-08	0.0	0.0	0.0	0.0	0.0	0.0
AGCGCAATAGCGAAGGGGGTTGATAACATGGAACGAAAAACAAGTTTGATAA	1.6716487105101911e-06	1.4678016687663737e-06	7.33878224324091e-07	1.2111455426309398e-06	1.9669583314669368e-06	5.893181228358326e-07	1.0473266855437103e-06	1.1697961121117079e-06	3.722697965792842e-07	0.0	0.0
TGGCCAACAGTTAATAATTTTTCATTACCCTAACACGAAACTGCGTTCGGAC	0.0	0.0	0.0	2.4222910852618794e-07	0.0	2.2099429606343725e-07	0.0	6.881153600623435e-08	6.204496609647407e-08	0.0	9.260769279136241e-08
GAACAAAAAATTAATAGAATTGTGCACGACAAATTAAAAAGCATGTTATGTG	0.0	2.0015477301476286e-07	8.1542024924912e-08	6.055727713166259e-08	0.0	7.366476535447908e-08	0.0	0.0	0.0	0.0	0.0
TATTTAACGTTGAAATTACTTTCATTCGACAAATTAAAAAGCATGTTATGTG	3.980115977388839e-07	8.673373497279175e-07	7.33878224324091e-07	9.68916434107064e-07	9.83479165731155e-07	1.6942896031541705e-06	2.7928711614476085e-06	2.339592224211968e-06	1.6131691185043677e-06	5.175610688794303e-07	4.63038463956812e-07
GTACAAATTGACAAGTTTGTTATCCGTACCTAAATTTCAAACTTATTTGCCT	7.164208759314142e-07	5.337460613707569e-07	7.33878224324091e-07	1.029473711238611e-06	8.429821420556062e-07	7.366476535447909e-07	5.236633427718551e-07	6.193038240561092e-07	1.861348982896421e-07	0.0	9.260769279136241e-08
TTGTTAAGTATCAAGATACTTCAATTTACCTAAATTTCAAACTTATTTGCCT	3.980115977388839e-07	5.337460613707569e-07	6.523361993990621e-07	7.87244602711267e-07	7.024851183800573e-08	3.6832382677239544e-07	3.491088951812368e-07	0.0	0.0	0.0	0.0
CTAGAAATTCTGAACGATCTTTAATATACCTAAATTTCAAACTTATTTGCCT	0.0	3.3359128835716047e-07	8.969622741741488e-07	3.63343662790438e-07	3.5124255918945033e-07	8.83977184253749e-07	4.36386118976546e-07	5.504922880498748e-07	8.686295253512965e-07	7.393729555414279e-08	9.260769279136241e-08
TAAATAAACCGCAATGCAATTCTACCCTGGCAAACGTTAACCAAGTTAAGTG	0.0	2.668730306859617e-07	0.0	6.055727713166259e-08	4.214910710278031e-07	5.156533574813536e-07	6.109405665671643e-07	6.881153600623436e-07	5.584046948678268e-07	0.0	9.260769279136241e-08
TGCATAAGGTGCAACCATGTTGTCCGCTGGCAAACGTTAACCAAGTTAAGTG	1.4328417518675724e-06	6.004643190431222e-07	1.1415883489492356e-06	2.119504699609925e-06	2.318200890652917e-06	2.6519315527635503e-06	5.934851218083311e-06	2.7524614402493743e-06	2.357708711669533e-06	6.654356599870698e-07	8.334692351224768e-07
TAGGGAATTAGTAAAAGCATTCTCACTACCTAAATTTCAAACTTATTTGCCT	6.368185563826887e-07	7.339008343855198e-07	3.261680997001157e-07	5.45015494185079e-07	4.917395828661558e-07	7.366476535447909e-07	5.236633427718551e-07	1.1697961121117079e-06	3.722697965792842e-07	1.4787459110871635e-07	9.260769279136241e-08
CATGCAATGATTAAAAGTATTCATCCTACCTAAATTTCAAACTTATTTGCCT	3.1840927819134435e-07	1.0674921227426801e-06	4.0771012462397536e-07	1.8167183139464097e-07	2.1074553551390154e-07	1.4732953070895816e-07	1.0473266855437103e-06	7.56926896068578e-07	1.2408993219272823e-07	0.0	1.8521538558229452e-07
TGTCGAACTCAAAACCGCTTTGTTAGCGACAAATTAAAAAGCATGTTATGTG	2.2288649473429683e-06	2.802166822202014e-06	3.098596947151099e-06	2.482848362401519e-06	1.9669583314669368e-06	1.841619133867736e-06	7.854950141577828e-07	1.6514768641496245e-06	2.295663745566022e-06	2.957491822163558e-07	2.778230783745175e-07
TTATTAATTAACAACGTGCTTCTGTGACCCTAACACGAAACTGCGTTCGGAC	2.6268765450806665e-06	1.8681112147935665e-06	1.957008598200694e-06	1.6350464825506126e-06	2.669443449838897e-06	2.1362781952833486e-06	2.0946533710828487e-06	1.8579114721740514e-06	5.584046948678268e-07	7.393729555414279e-08	0.0
ATTCAAACACTTAATAACCTTACTCGCTGGCAAACGTTAACCAAGTTAAGTG	2.3880695864380474e-07	0.0	0.0	6.055727713166259e-08	7.024851183800573e-08	0.0	8.72772237953092e-08	0.0	6.204496609647407e-08	0.0	0.0
AAAGTAATTTTCAAAGTTTTTGAAAACATGGAACGAAAAACAAGTTTGATAA	5.572162368351491e-07	8.673373497279175e-07	7.33878224324091e-07	6.05572771316626e-07	1.404970236755488e-07	2.946590614179163e-07	7.854950141577828e-07	6.193038240561092e-07	1.2408993219272823e-07	7.393729555414279e-08	0.0
TTGAGAACACGTAACGGTATATAGTCCTGGCAAACGTTAACCAAGTTAAGTG	0.0	0.0	0.0	0.0	0.0	0.0	2.6183167138592757e-07	3.440576800311718e-07	1.923393948988937e-06	5.175610688794303e-06	4.908207717949092e-06
TGTTTAATTTTAAATCGCGTTTGCGAATCACAAGATTTAAATTTATTACGAC	1.0348301541227585e-06	2.401857276174821e-06	1.875466573275665e-06	3.63343662790438e-07	2.1074553551390154e-07	1.4732953070895816e-07	0.0	0.0	0.0	0.0	0.0
CAGGGAAGGCTGAAGGGGGTTTAGGGTCAAAAAAACACAATTTCGTTGGGTA	0.0	0.0	0.0	0.0	0.0	0.0	0.0	0.0	0.0	3.6968647777071396e-07	0.0
TATTTAATTGTCCCTCCGTTTGTTTTCTGGCAAACGTTAACCAAGTTAAGTG	0.0	0.0	0.0	0.0	0.0	0.0	0.0	0.0	0.0	0.0	1.8521538558229452e-07
AAGTAAAACTTAAAAGCGTTTTTCGGCATGGAACGAAAAACAAGTTTGATAA	1.0348301541227585e-06	7.339008343855198e-07	7.33878224324091e-07	6.05572771316626e-07	1.4049702367554877e-06	4.419885921268745e-07	6.109405665671643e-07	8.257384320748122e-07	1.1788543558347664e-06	7.393729555414279e-08	1.8521538558229452e-07
CCCCAAATGCGTAAAGCACTTTATATTACCTAAATTTCAAACTTATTTGCCT	3.980115977388839e-07	6.671825767143209e-08	0.0	0.0	0.0	0.0	0.0	0.0	0.0	0.0	0.0
TGAGTAAATAGTAAAACCTTTTAATCCATGGAACGAAAAACAAGTTTGATAA	0.0	0.0	0.0	0.0	0.0	3.6832382677239544e-07	4.36386118976546e-07	6.881153600623435e-08	1.861348982896421e-07	0.0	0.0
ACGTCAAGCGCTAACTTAATTTCTCAATCACAAGATTTAAATTTATTACGAC	1.7512510300577307e-06	3.335912883571605e-06	1.1415883489492356e-06	5.45015494185079e-07	5.619880947033518e-07	7.366476535447908e-08	0.0	0.0	0.0	0.0	0.0
TCCGAAAGCACAAATAAGTTTGACGCCATGGAACGAAAAACAAGTTTGATAA	3.1840927819134435e-07	5.337460613707569e-07	3.261680997001157e-07	2.4222910852618794e-07	4.917395828661558e-07	1.5469600724406051e-06	7.854950141577828e-07	1.0321730400935155e-06	3.722697965792842e-07	0.0	0.0
CTGTTAAGAATAAAATTTGTTGGTTACGACAAATTAAAAAGCATGTTATGTG	2.3880695864380474e-07	3.3359128835716047e-07	1.6308404985005786e-07	0.0	0.0	0.0	0.0	0.0	0.0	0.0	0.0
CGCTGAACCGTTAACTTTGTTCTACGCATGGAACGAAAAACAAGTTTGATAA	4.776139172876095e-07	2.0015477301476286e-07	0.0	0.0	2.8099404735225426e-07	2.946590614179163e-07	3.491088951812368e-07	2.0643460801870306e-07	6.204496609647407e-08	7.393729555414279e-08	1.8521538558229452e-07
GCGTCAATTTCTAATTCATTTGGGATCATGGAACGAAAAACAAGTTTGATAA	7.960231954789539e-07	4.670278036995581e-07	4.892521495490043e-07	5.45015494185079e-07	6.322366065417045e-07	2.2099429606343725e-07	1.745544475906184e-07	6.881153600623436e-07	6.204496609647406e-07	7.393729555414279e-08	9.260769279136241e-08
TCTATAAGGTCTAAGTAAATTGTAATCTGGCAAACGTTAACCAAGTTAAGTG	1.8308533496052705e-06	1.9348294724647656e-06	2.2831766979008095e-06	3.875665736428256e-06	2.669443449838897e-06	3.241249675594776e-06	2.705593937653442e-06	2.890084512261843e-06	2.792023474339134e-06	5.914983644337885e-07	1.8521538558229452e-07
TATATAAGGAGCAAGACTATTAATTCCATGGAACGAAAAACAAGTTTGATAA	0.0	8.006190920567186e-07	3.261680997001157e-07	2.4222910852618794e-07	7.024851183800574e-07	5.156533574813536e-07	4.36386118976546e-07	3.440576800311718e-07	6.204496609647407e-08	0.0	1.8521538558229452e-07
TTTCTAATTTGGAACCTTCTTTCGCACGACAAATTAAAAAGCATGTTATGTG	7.164208759314142e-07	8.673373497279175e-07	1.0600463240242066e-06	1.2717028197705791e-06	5.619880947033518e-07	8.83977184253749e-07	3.491088951812368e-07	1.376230720124687e-07	1.861348982896421e-07	7.393729555414279e-08	1.8521538558229452e-07
CTAGTAAACAACAACCGACTTGCTTGATCACAAGATTTAAATTTATTACGAC	1.5920463909626516e-06	2.0682659878188273e-06	1.3046723988004629e-06	1.090030988370158e-06	5.619880947033518e-07	3.6832382677239544e-07	4.36386118976546e-07	1.376230720124687e-07	0.0	0.0	0.0
TTGAGAACACGTCACGGTATTTAGTACTGGCAAACGTTAACCAAGTTAAGTG	0.0	0.0	0.0	0.0	0.0	0.0	0.0	0.0	0.0	6.654356599870698e-07	6.482538495401822e-07
GGGCCAAATCCGAACAGGTTTTTACTCGACAAATTAAAAAGCATGTTATGTG	0.0	2.668730306859617e-07	5.707941744740332e-07	1.8167183139464097e-07	2.1074553551390154e-07	1.4732953070895816e-07	2.6183167138592757e-07	4.816807520436406e-07	0.0	0.0	0.0
ATAGAAACCTTGAACTATGTTGCATACTGGCAAACGTTAACCAAGTTAAGTG	2.308467266890508e-06	1.1342103804138792e-06	1.0600463240242066e-06	1.029473711238611e-06	1.0537276775695076e-06	2.357272491347938e-06	1.3091583569239228e-06	1.2386076481122184e-06	1.6131691185043677e-06	7.393729555414279e-08	6.482538495401822e-07
ATAAAAACAGATAAACCAATTTCGGGCGACAAATTAAAAAGCATGTTATGTG	0.0	4.003095460283593e-07	5.707941744740332e-07	1.2111455426309398e-06	8.429821420556062e-07	5.893181228358326e-07	6.109405665671643e-07	4.816807520436406e-07	9.306744914471109e-07	0.0	1.8521538558229452e-07
CTCTAAAGAGGTAAGCAGGTTGTCCACATGGAACGAAAAACAAGTTTGATAA	2.9452858232708247e-06	1.6679564417799702e-06	1.3862144237254916e-06	7.2668732557972e-07	5.619880947033518e-07	2.946590614179163e-07	1.745544475906184e-07	6.881153600623435e-08	0.0	0.0	0.0
GTGACAATACCCAACATGGTTCGTCGTACCTAAATTTCAAACTTATTTGCCT	7.164208759314142e-07	4.003095460283593e-07	9.785042990991779e-07	1.8167183139464097e-07	1.6859642841112123e-06	1.3259657763760162e-06	5.236633427718551e-07	4.816807520436406e-07	3.102248304823703e-07	0.0	0.0
GGGGCAAGCGGGAAGGCAGTTGGGCGCGACAAATTAAAAAGCATGTTATGTG	6.2089809247318085e-06	5.604333644392364e-06	2.935512897301041e-06	3.3912075193689435e-06	4.495904757633755e-06	3.683238267723954e-06	2.269207818682611e-06	2.2019691521994993e-06	9.92719457544025e-07	1.4787459110871635e-07	3.704307711656647e-07
GGGACAAGCGGAAAGGCGATTGGCGTCGACAAATTAAAAAGCATGTTATGTG	0.0	0.0	0.0	0.0	9.132306538939589e-07	2.946590614179163e-07	6.109405665671643e-07	3.440576800311718e-07	3.722697965792842e-07	0.0	0.0
ACATTAAGTTGAAATTTGATTGGAAGTACCTAAATTTCAAACTTATTTGCCT	0.0	2.0015477301476286e-07	0.0	1.8167183139464097e-07	2.1074553551390154e-07	1.4732953070895816e-07	8.72772237953092e-08	6.881153600623435e-08	0.0	0.0	0.0
AACGAAAACCGGAAAAAATTTGCGCTCGACAAATTAAAAAGCATGTTATGTG	0.0	0.0	0.0	0.0	0.0	3.6832382677239544e-07	0.0	6.881153600623435e-08	2.4817986438545645e-07	0.0	1.8521538558229452e-07
GTGCAAAAACTCAATCGTTTTATGGATACCTAAATTTCAAACTTATTTGCCT	2.3880695864380474e-07	2.0015477301476286e-07	4.892521495490043e-07	3.0278638565773494e-07	7.024851183800574e-07	5.893181228358326e-07	8.72772237953092e-08	1.376230720124687e-07	0.0	0.0	0.0
GCTATAACGTTAAACATTTTTAACAGCATGGAACGAAAAACAAGTTTGATAA	3.980115977388839e-07	3.3359128835716047e-07	1.6308404985005786e-07	4.23900939921985e-07	2.1074553551390154e-07	7.366476535447908e-08	2.6183167138592757e-07	1.376230720124687e-07	0.0	0.0	0.0
CGTACAATGTATAAATGTTTTTGCTAATCACAAGATTTAAATTTATTACGAC	3.1840927819134435e-07	4.003095460283593e-07	1.6308404985005786e-07	1.2111455426309397e-07	0.0	0.0	0.0	0.0	0.0	0.0	0.0
TTGAGAACACGGAAGCGGATTTAGTCCTGGCAAACGTTAACCAAGTTAAGTG	0.0	0.0	0.0	0.0	0.0	0.0	0.0	0.0	2.4817986438545645e-07	1.1829967288654232e-06	5.556461567479593e-07
AGTTGAACTTGAAACTCGTTTGGATGCTGGCAAACGTTAACCAAGTTAAGTG	0.0	0.0	0.0	0.0	0.0	2.946590614179163e-07	0.0	2.752461440249374e-07	2.4817986438545645e-07	0.0	0.0
GCGAGAAGCCGTAATGGTTTTAGAGCTCAAAAAAACACAATTTCGTTGGGTA	0.0	0.0	0.0	0.0	0.0	0.0	0.0	0.0	0.0	9.611848422045024e-07	1.6669384702428023e-06
CAAAAAAATATTAAGCAAATTCTGCACATGGAACGAAAAACAAGTTTGATAA	0.0	0.0	2.4462607477508675e-07	1.8167183139464097e-07	0.0	0.0	0.0	4.128692160374061e-07	6.204496609647407e-08	0.0	0.0
ACAATAATGCAAAACTGAATTAACATCATGGAACGAAAAACAAGTTTGATAA	9.55227834575219e-07	1.0674921227426801e-06	1.223130373875434e-06	1.2717028197705791e-06	1.5454672604391337e-06	1.841619133867736e-06	2.0946533710828487e-06	2.8212729762613328e-06	2.4197536777620485e-06	1.0351221377588606e-06	1.3891153918725875e-06
TTTTTAATAGTCAATCAATTTTTTTACTGGCAAACGTTAACCAAGTTAAGTG	0.0	0.0	0.0	0.0	0.0	0.0	0.0	0.0	0.0	0.0	1.8521538558229452e-07
GCGGTAAGCCCTAAGCAATTTGAGTGCATGGAACGAAAAACAAGTTTGATAA	1.91045566915281e-06	9.340556073991162e-07	1.0600463240242066e-06	3.0278638565773494e-07	1.0537276775695076e-06	5.893181228358326e-07	9.600494617484013e-07	9.63361504087281e-07	1.861348982896421e-07	7.393729555414279e-08	0.0
TTGAGAACAAGTAACGGTATTTTGTCCATGGAACGAAAAACAAGTTTGATAA	0.0	0.0	0.0	0.0	0.0	0.0	0.0	0.0	0.0	0.0	3.704307711656647e-07
GCTACAAAACGGAATACCTTTGTGTCCGTGCAAGTGATAATAATATTTTACG	0.0	0.0	0.0	0.0	0.0	0.0	0.0	0.0	0.0	2.218118866619976e-07	9.260769279136241e-08
ATTTTAAGCTGGAAATATATTATCCGTACCTAAATTTCAAACTTATTTGCCT	3.1840927819134435e-07	7.339008343855198e-07	0.0	1.8167183139464097e-07	7.024851183800573e-08	2.946590614179163e-07	8.72772237953092e-08	6.881153600623435e-08	0.0	0.0	0.0
TAAGAAAAACTTAAATAACTTGTCACTACCTAAATTTCAAACTTATTTGCCT	3.980115977388839e-07	4.670278036995581e-07	6.523361993990621e-07	9.68916434107064e-07	3.5124255918945033e-07	2.946590614179163e-07	8.72772237953092e-08	2.0643460801870306e-07	3.722697965792842e-07	0.0	9.260769279136241e-08
TACGAAAATTATAAAATTATTTAGCAACCCTAACACGAAACTGCGTTCGGAC	0.0	6.004643190431222e-07	1.4677564486505206e-06	7.87244602711267e-07	9.132306538939589e-07	6.629828881903117e-07	1.745544475906184e-07	8.257384320748122e-07	2.4817986438545645e-07	7.393729555414279e-08	0.0
TAAACAATGTGAAATGTGTTTTTCCCACCCTAACACGAAACTGCGTTCGGAC	1.1144324736702983e-06	4.670278036995581e-07	2.4462607477508675e-07	4.23900939921985e-07	2.8099404735225426e-07	2.2099429606343725e-07	1.2218811331297565e-06	4.816807520436406e-07	5.584046948678268e-07	0.0	4.63038463956812e-07
CACTAAATTCACAACCTAATTACACTCGACAAATTAAAAAGCATGTTATGTG	7.960231954789539e-07	7.339008343855198e-07	6.523361993990621e-07	1.029473711238611e-06	1.1239761894078604e-06	1.5469600724406051e-06	1.4837128045236855e-06	1.4450422561366454e-06	6.824946270616545e-07	7.393729555414279e-08	6.482538495401822e-07
GTTGCAATTTCGAATATAATTCGAGCCGTGCAAGTGATAATAATATTTTACG	0.0	0.0	0.0	0.0	0.0	0.0	0.0	0.0	0.0	0.0	4.63038463956812e-07
AGGGAAACGTGTAAGTGGTTTGTCTGCGACAAATTAAAAAGCATGTTATGTG	1.3532394323200329e-06	2.0015477301476285e-06	2.120092648050752e-06	2.1800619767380035e-06	1.756212795953035e-06	2.5782667874125265e-06	3.1419800566357035e-06	1.8579114721740514e-06	7.445395931574688e-07	0.0	2.778230783745175e-07
TCACAAAGTCTCAATCAACTTGTGTTCGACAAATTAAAAAGCATGTTATGTG	0.0	0.0	0.0	0.0	0.0	0.0	7.854950141577828e-07	0.0	6.204496609647407e-08	0.0	0.0
TGCTTAAAATACAATAACATTATTTGTGGCAAACGTACAATTCTATTTGCTT	2.706478864628206e-06	3.202476368229207e-06	5.381773645040216e-06	2.1800619767380035e-06	2.247952378811094e-06	2.799261083477116e-06	1.3091583569239228e-06	3.1653306562867806e-06	2.295663745566022e-06	4.436237733250721e-07	9.26076927913624e-07
TGTAAAACGTTAAAACGTTTTGCTCTCGACAAATTAAAAAGCATGTTATGTG	6.2089809247318085e-06	4.536841521653183e-06	5.463315669965245e-06	5.3895976647227106e-06	4.7768988049779125e-06	5.672186932293738e-06	2.4437622662709437e-06	3.302953728299249e-06	1.3029442880307928e-06	1.4787459110871635e-07	5.556461567479593e-07
ATGGCAACACATAAGTACCTTAATGCATCACAAGATTTAAATTTATTACGAC	2.1492626277954287e-06	1.8013929571223677e-06	8.969622741741488e-07	1.2111455426309397e-07	7.024851183800573e-08	0.0	0.0	0.0	0.0	0.0	0.0
ACTTGAAATCGAAAAAAGTTTAGGTTTGCTTAATTATCAACACTATTGACAA	2.5472742255331265e-06	0.0	3.261680997001157e-07	0.0	0.0	0.0	0.0	0.0	0.0	0.0	0.0
AAAGAAAGAGATAAATGTGTTGGAAGCGACAAATTAAAAAGCATGTTATGTG	3.263695101460983e-06	4.470123263981984e-06	2.038550623125723e-06	3.451764796508583e-06	2.599194938008641e-06	3.683238267723954e-06	4.451138413559626e-06	2.6836499042488636e-06	1.923393948988937e-06	2.218118866619976e-07	7.408615423313294e-07
TCTTCAACCGACAACCTTTTTGGTCGCGACAAATTAAAAAGCATGTTATGTG	8.756255150264934e-07	8.006190920567186e-07	6.523361993990621e-07	7.87244602711267e-07	1.1239761894078604e-06	1.4732953070895817e-06	9.600494617484013e-07	6.881153600623436e-07	4.963597287720125e-07	1.4787459110871635e-07	0.0
TTCCAAAATTCAAACCAAATTTATCACGACAAATTAAAAAGCATGTTATGTG	8.756255150264934e-07	6.671825767143209e-07	1.6308404985005786e-07	1.2111455426309397e-07	7.024851183800574e-07	5.893181228358326e-07	5.236633427718551e-07	6.881153600623436e-07	5.584046948678268e-07	0.0	0.0
GATGGAATCGATAAGTGACTTAACACCGACAAATTAAAAAGCATGTTATGTG	4.776139172876095e-07	4.670278036995581e-07	3.261680997001157e-07	4.84458217053532e-07	1.404970236755488e-07	0.0	0.0	0.0	0.0	0.0	0.0
CTACCAATTACGAATATAATTTCCTACATGGAACGAAAAACAAGTTTGATAA	3.1840927819134435e-07	0.0	0.0	2.4222910852618794e-07	1.404970236755488e-07	7.366476535447908e-08	0.0	1.376230720124687e-07	6.204496609647407e-08	0.0	0.0
TTGAGCACACGGCTCGGTATTTAGTCCTGGCAAACGTTAACCAAGTTAAGTG	0.0	0.0	0.0	0.0	0.0	0.0	0.0	0.0	1.861348982896421e-07	1.0573033264244143e-05	9.35337697193707e-06
TCGAAAATCTGTAAACCCTTTTAAACGTTGGAAGTCTCAAGATTTTTTGTTC	0.0	0.0	0.0	0.0	2.1074553551390154e-07	0.0	0.0	0.0	0.0	0.0	0.0
GGGATAAGTCGCAACTGATTTTTGGCACCGCAAAACTGAAGAATATTCCCCG	6.368185563826887e-07	6.671825767143209e-08	7.33878224324091e-07	2.4222910852618794e-07	2.8099404735225426e-07	0.0	0.0	6.881153600623435e-08	6.204496609647407e-08	0.0	0.0
TTATCAAGGGCAAAGTTCTTTCTAGCATCACAAGATTTAAATTTATTACGAC	3.0248881428183643e-06	3.4026311412428037e-06	1.957008598200694e-06	1.8772755910860489e-06	4.917395828661558e-07	7.366476535447908e-08	0.0	0.0	0.0	0.0	0.0
CTTCCAATAATTAATATGTTTTCACTTACCTAAATTTCAAACTTATTTGCCT	0.0	7.339008343855198e-07	1.3862144237254916e-06	1.2111455426309398e-06	1.0537276775695076e-06	5.156533574813536e-07	3.491088951812368e-07	7.56926896068578e-07	6.204496609647406e-07	0.0	0.0
ACCGTAACATTGAACAGAGTTCGTAGTACCTAAATTTCAAACTTATTTGCCT	7.960231954789539e-07	1.1342103804138792e-06	7.33878224324091e-07	1.2111455426309398e-06	6.322366065417045e-07	7.366476535447909e-07	7.854950141577828e-07	4.128692160374061e-07	4.963597287720125e-07	0.0	3.704307711656647e-07
AAGTAAACGTTAAATCCAATTTGTGTCATGGAACGAAAAACAAGTTTGATAA	1.9900579887003496e-06	2.0682659878188273e-06	3.75093314655133e-06	2.906749302321192e-06	3.652922615578149e-06	1.399630541738558e-06	1.920098923494516e-06	1.7202884001615827e-06	8.686295253512965e-07	1.4787459110871635e-07	9.260769279136241e-08
CCAAAAACTCTTAAAATAATTGGCGACTGGCAAACGTTAACCAAGTTAAGTG	0.0	2.668730306859617e-07	0.0	0.0	0.0	0.0	0.0	0.0	0.0	0.0	0.0
TAATCAAATTGTAAGGATTTTAATATCGACAAATTAAAAAGCATGTTATGTG	0.0	2.668730306859617e-07	8.969622741741488e-07	4.23900939921985e-07	0.0	7.366476535447908e-08	8.72772237953092e-08	6.881153600623435e-08	6.204496609647407e-08	0.0	0.0
TAGACAAGGTGGAAGGGACTTCTCCGCGACAAATTAAAAAGCATGTTATGTG	5.253753090161333e-06	5.204024098365171e-06	3.4247650468512146e-06	3.693993905032459e-06	4.0744136866059515e-06	5.156533574813536e-06	5.585742322895217e-06	6.26184977657305e-06	4.467237558947012e-06	6.654356599870698e-07	1.2039000062924445e-06
TGTCTAACATAAAAGTTTATTGATTTTACCTAAATTTCAAACTTATTTGCCT	0.0	8.006190920567186e-07	1.0600463240242066e-06	5.45015494185079e-07	7.727336302172533e-07	2.2099429606343725e-07	1.745544475906184e-07	1.376230720124687e-07	6.204496609647407e-08	7.393729555414279e-08	9.260769279136241e-08
TGGTTAATTATGAATACAGTTCGATACTGGCAAACGTTAACCAAGTTAAGTG	8.756255150264934e-07	5.337460613707569e-07	6.523361993990621e-07	1.2111455426309398e-06	1.334721724925232e-06	9.576419496093798e-07	1.3964355807295194e-06	1.0321730400935155e-06	1.0547644236398392e-06	2.957491822163558e-07	4.63038463956812e-07
CGAACAACATATAAATAAGTTTAAGGCTGGCAAACGTTAACCAAGTTAAGTG	1.0348301541227585e-06	2.0015477301476285e-06	7.33878224324091e-07	4.84458217053532e-07	4.917395828661558e-07	6.629828881903117e-07	6.109405665671643e-07	1.376230720124687e-07	6.204496609647407e-08	0.0	0.0
TAGAAAAGAGGGAAATCGCTTACTATTACCTAAATTTCAAACTTATTTGCCT	6.368185563826887e-07	6.671825767143209e-08	8.1542024924912e-08	1.150588265501705e-06	4.917395828661558e-07	1.4732953070895816e-07	1.745544475906184e-07	2.0643460801870306e-07	1.2408993219272823e-07	0.0	0.0
ATCTCAAATAGCAATTAGTTTACCCTCGACAAATTAAAAAGCATGTTATGTG	6.447787883374427e-06	3.0690398528868095e-06	3.669391121626301e-06	3.512322073636662e-06	4.144662198436207e-06	4.272556390566697e-06	4.625692861147958e-06	3.371765264311207e-06	2.481798643854565e-06	3.6968647777071396e-07	2.778230783745175e-07
TATGTAACAATCAATTTTTTTGCGGACGACAAATTAAAAAGCATGTTATGTG	5.572162368351491e-07	1.334365153423976e-07	1.6308404985005786e-07	6.055727713166259e-08	0.0	0.0	0.0	0.0	0.0	0.0	0.0
TACAAAACTGCAAAAATACTTAGGTATACCTAAATTTCAAACTTATTTGCCT	5.572162368351491e-07	2.0015477301476286e-07	0.0	1.2111455426309397e-07	7.024851183800573e-08	7.366476535447908e-08	0.0	0.0	0.0	0.0	0.0
ATACAAAGGATAAATCTGCTTACGGGTACCTAAATTTCAAACTTATTTGCCT	0.0	2.0015477301476286e-07	2.4462607477508675e-07	6.66130048448173e-07	2.1074553551390154e-07	5.156533574813536e-07	6.109405665671643e-07	6.193038240561092e-07	3.722697965792842e-07	7.393729555414279e-08	1.8521538558229452e-07
GGCCCAATCGGTAAATAACTTAAGCACGACAAATTAAAAAGCATGTTATGTG	0.0	0.0	0.0	4.84458217053532e-07	6.322366065417045e-07	2.2099429606343725e-07	8.72772237953092e-08	0.0	0.0	0.0	0.0
CGATGAAGACGTAATCAAGTTAATCTTACCTAAATTTCAAACTTATTTGCCT	0.0	0.0	0.0	0.0	0.0	0.0	4.36386118976546e-07	6.881153600623435e-08	0.0	0.0	0.0
TGTACAAATCGAAAGTTCATTCGGATTACCTAAATTTCAAACTTATTTGCCT	0.0	2.0015477301476286e-07	0.0	0.0	0.0	7.366476535447908e-08	0.0	0.0	0.0	0.0	0.0
TACACAATCACTAATTAAGTTTCGGTACCCTAACACGAAACTGCGTTCGGAC	1.5124440714151118e-06	9.340556073991162e-07	4.892521495490043e-07	1.937832868214128e-06	1.4752187485973108e-06	6.629828881903117e-07	2.269207818682611e-06	2.339592224211968e-06	1.6131691185043677e-06	2.218118866619976e-07	8.334692351224768e-07
CTAATAAGGTGTAATAGGGTTGCGATCTGGCAAACGTTAACCAAGTTAAGTG	4.537332214233476e-06	4.670278036995581e-06	2.446260747750868e-06	3.270092965112786e-06	5.12814136417546e-06	5.819516463007303e-06	7.59311847019533e-06	5.711357488523176e-06	2.8540684404426444e-06	6.654356599870698e-07	1.3891153918725875e-06
GCACCAAACGGTAATGTATTTGTATATACCTAAATTTCAAACTTATTTGCCT	0.0	8.006190920567186e-07	5.707941744740332e-07	0.0	3.5124255918945033e-07	1.4732953070895816e-07	1.745544475906184e-07	4.128692160374061e-07	2.4817986438545645e-07	0.0	0.0
CATTAAAAGCCGAAAGTTGTTCCGCAAACAAAACATAAAACACAGTTACCAA	3.3432974210085225e-06	3.469349398914002e-06	3.5063070717762436e-06	2.119504699609925e-06	3.161183032708523e-06	3.830567798437519e-06	3.491088951812368e-06	3.371765264311207e-06	2.0474838811849634e-06	7.393729555414279e-08	2.778230783745175e-07
TTCGAAAGTTTCAAGTATTTTCGACATACCTAAATTTCAAACTTATTTGCCT	3.980115977388839e-07	1.1342103804138792e-06	3.261680997001157e-07	1.029473711238611e-06	5.619880947033518e-07	6.629828881903117e-07	7.854950141577828e-07	2.064346080187031e-06	4.963597287720125e-07	1.4787459110871635e-07	9.260769279136241e-08
ACGATAATTTTGAACTATTTTGTACTTACCTAAATTTCAAACTTATTTGCCT	7.960231954789539e-07	1.0007738650714813e-06	1.5492984735755496e-06	7.87244602711267e-07	1.1942247012415864e-06	5.156533574813536e-07	4.36386118976546e-07	6.193038240561092e-07	9.306744914471109e-07	7.393729555414279e-08	9.260769279136241e-08
GACTAAAATTAAAAAGTTTTTCTTATCGACAAATTAAAAAGCATGTTATGTG	0.0	0.0	0.0	5.45015494185079e-07	7.024851183800573e-08	2.946590614179163e-07	0.0	4.128692160374061e-07	6.204496609647407e-08	0.0	0.0
CATACAAGGGTATACAATCTTCTAGCTGGCAAACGTACAATTCTATTTGCTT	0.0	0.0	0.0	0.0	0.0	0.0	0.0	0.0	0.0	0.0	1.8521538558229452e-07
ATGACAAGTGGAAATCCATTTGGGACCGACAAATTAAAAAGCATGTTATGTG	1.194034793213094e-06	6.671825767143209e-07	3.261680997001157e-07	1.090030988370158e-06	1.1239761894078604e-06	1.0313067149638589e-06	1.0473266855437103e-06	8.257384320748122e-07	4.963597287720125e-07	7.393729555414279e-08	9.260769279136241e-08
TATGAAAATCGAAATTCACTTAAGCACGACAAATTAAAAAGCATGTTATGTG	0.0	0.0	0.0	0.0	0.0	0.0	0.0	2.0643460801870306e-07	0.0	0.0	0.0
GACGGAACCGCTAAGCCTTTTTACAGTACCTAAATTTCAAACTTATTTGCCT	0.0	0.0	4.892521495490043e-07	6.055727713166259e-08	7.024851183800573e-08	1.4732953070895816e-07	8.72772237953092e-08	6.881153600623435e-08	0.0	0.0	0.0
ATATGAATCGCGAAGGACATTGGGGTCTGGCAAACGTTAACCAAGTTAAGTG	6.368185563826887e-07	6.671825767143209e-08	1.6308404985005786e-07	6.055727713166259e-08	3.5124255918945033e-07	0.0	3.491088951812368e-07	2.0643460801870306e-07	1.2408993219272823e-07	0.0	0.0
ATTCAAATCCCTAATGGTATTAATACCATGGAACGAAAAACAAGTTTGATAA	0.0	2.0015477301476286e-07	0.0	6.055727713166259e-08	1.404970236755488e-07	7.366476535447908e-08	0.0	4.816807520436406e-07	0.0	7.393729555414279e-08	9.260769279136241e-08
CCCATAAACGCAAAGGAAGTTGTGCAACCCTAACACGAAACTGCGTTCGGAC	5.572162368351491e-07	6.671825767143209e-07	6.523361993990621e-07	9.08359156974361e-07	1.9669583314669368e-06	3.6832382677239544e-07	6.109405665671643e-07	2.752461440249374e-07	1.2408993219272823e-07	7.393729555414279e-08	0.0
TCGTGAATACTCAATACAGTTAACGCCATGGAACGAAAAACAAGTTTGATAA	1.5920463909626516e-06	6.004643190431222e-07	9.785042990991779e-07	9.08359156974361e-07	1.9669583314669368e-06	3.6832382677239544e-07	1.0473266855437103e-06	1.3762307201246872e-06	3.102248304823703e-07	2.218118866619976e-07	2.778230783745175e-07
CTATAAAATTTAAACACCGTTAGCAACTGGCAAACGTTAACCAAGTTAAGTG	0.0	0.0	0.0	0.0	4.917395828661558e-07	7.366476535447908e-08	1.745544475906184e-07	0.0	3.102248304823703e-07	1.4787459110871635e-07	0.0
ATCTAAAAATAAAATTCAATTGTCTTTACCTAAATTTCAAACTTATTTGCCT	0.0	0.0	2.4462607477508675e-07	3.0278638565773494e-07	2.1074553551390154e-07	1.4732953070895816e-07	8.72772237953092e-08	1.376230720124687e-07	0.0	0.0	0.0
GTGCGAATTGAGAACGTACTTTTCATTACCTAAATTTCAAACTTATTTGCCT	0.0	0.0	0.0	0.0	7.727336302172533e-07	2.2099429606343725e-07	3.491088951812368e-07	2.0643460801870306e-07	6.204496609647407e-08	0.0	0.0
AGACTAATTATTAATATAATTGCTTACAAGCAAAGAAGAAAGCCATTAACCG	0.0	4.670278036995581e-07	1.3046723988004629e-06	2.119504699609925e-06	4.214910710278031e-07	1.0313067149638589e-06	8.72772237953092e-08	6.881153600623436e-07	9.306744914471109e-07	0.0	0.0
AGTTTAAACCTAAATGCATTTCGGTGTCCTAAAACACAAACCCCATTCTGGG	0.0	0.0	0.0	0.0	0.0	2.2099429606343725e-07	0.0	0.0	6.204496609647407e-08	0.0	0.0
TTGGAAAATAAGAAGGGGCTTCCAGATACCTAAATTTCAAACTTATTTGCCT	0.0	0.0	0.0	3.0278638565773494e-07	4.214910710278031e-07	1.4732953070895816e-07	8.72772237953092e-08	6.881153600623435e-08	2.4817986438545645e-07	0.0	0.0
TCCGCAACATCTAATTGGGTTGGGTGCGACAAATTAAAAAGCATGTTATGTG	7.880629635242e-06	5.671051902063563e-06	2.6908868225259547e-06	2.9673065794492707e-06	7.095099695630829e-06	5.377527870878124e-06	5.323910651512718e-06	5.36729980848628e-06	1.427034220215825e-06	5.914983644337885e-07	4.63038463956812e-07
TAAACAAACAACAAAGTTTTTCTAGGCGACAAATTAAAAAGCATGTTATGTG	7.164208759314142e-07	1.6679564417799702e-06	1.5492984735755496e-06	1.090030988370158e-06	1.4049702367554877e-06	1.399630541738558e-06	1.2218811331297565e-06	1.926723008174562e-06	6.824946270616545e-07	2.218118866619976e-07	0.0
ATTTCAAATTAAAAGACTCTTAATCACATGGAACGAAAAACAAGTTTGATAA	2.3880695864380474e-07	3.3359128835716047e-07	9.785042990991779e-07	3.63343662790438e-07	2.1074553551390154e-07	2.2099429606343725e-07	5.236633427718551e-07	1.376230720124687e-07	0.0	0.0	0.0
ATCTAAAACTAGAAGGGTCTTACTCTTACCTAAATTTCAAACTTATTTGCCT	0.0	2.0015477301476286e-07	8.154202492491198e-07	6.055727713166259e-08	2.8099404735225426e-07	7.366476535447908e-08	3.491088951812368e-07	2.752461440249374e-07	0.0	0.0	9.260769279136241e-08
GCATCAATCGTGAATTAATTTCGAAACGACAAATTAAAAAGCATGTTATGTG	0.0	0.0	0.0	0.0	2.1074553551390154e-07	7.366476535447908e-08	1.745544475906184e-07	6.881153600623435e-08	6.204496609647407e-08	0.0	0.0
ATACGAATTATAAACCTATTTCTGCGTGCTTAATTATCAACACTATTGACAA	1.6716487105101911e-06	1.334365153423976e-07	4.0771012462397536e-07	0.0	0.0	0.0	0.0	0.0	0.0	0.0	0.0
ACGGAAATTCTCAAAGAATTTGCGGGCATGGAACGAAAAACAAGTTTGATAA	7.960231954789539e-07	1.0007738650714813e-06	8.154202492491198e-07	3.63343662790438e-07	2.8099404735225426e-07	3.6832382677239544e-07	7.854950141577828e-07	2.0643460801870306e-07	1.861348982896421e-07	7.393729555414279e-08	2.778230783745175e-07
CCTTTAAATACTAAGGATATTCCGTTCTGGCAAACGTTAACCAAGTTAAGTG	6.368185563826887e-07	9.340556073991162e-07	8.154202492491198e-07	8.47801879842814e-07	3.5124255918945033e-07	1.2523010110249926e-06	6.982177903624736e-07	1.0321730400935155e-06	4.963597287720125e-07	7.393729555414279e-08	1.8521538558229452e-07
TCAAAAATAACCAAGGATGTTGTTACCATGGAACGAAAAACAAGTTTGATAA	0.0	0.0	0.0	0.0	2.1074553551390154e-07	0.0	0.0	0.0	0.0	0.0	0.0
CTACGAAAGAACAAGTACATTAAATACATGGAACGAAAAACAAGTTTGATAA	3.1840927819134435e-07	0.0	0.0	0.0	0.0	0.0	0.0	0.0	0.0	0.0	0.0
ATACCAACCCTGAATTATGTTTACTATACATAACAAAAAAATCGATTGACAC	0.0	0.0	0.0	0.0	0.0	0.0	0.0	0.0	0.0	0.0	1.8521538558229452e-07
CGCAGAAGCGGAAAATGATTTCTTCTCGACAAATTAAAAAGCATGTTATGTG	5.3333554097088725e-06	7.339008343855197e-06	9.70350096606675e-06	1.029473711238611e-05	8.359572908714238e-06	8.766107077186467e-06	7.59311847019533e-06	1.0872222688985028e-05	7.19721606719363e-06	6.654356599870698e-07	9.26076927913624e-07
CAGTTAAAATATAATTGCATTAGGACCATGGAACGAAAAACAAGTTTGATAA	0.0	0.0	3.261680997001157e-07	0.0	7.024851183800573e-08	3.6832382677239544e-07	0.0	0.0	6.204496609647407e-08	0.0	0.0
CGTTTAACGCTTAATGTATTTTGTATACCCTAACACGAAACTGCGTTCGGAC	0.0	3.3359128835716047e-07	8.1542024924912e-08	6.055727713166259e-08	7.024851183800573e-08	7.366476535447908e-08	0.0	0.0	0.0	0.0	0.0
GTAGTAAGTGGTAAAAGCATTACCATCGACAAATTAAAAAGCATGTTATGTG	4.378127575138397e-06	4.13653197562599e-06	2.8539708723760122e-06	3.3912075193689435e-06	4.144662198436207e-06	3.977897329139567e-06	3.491088951812368e-06	2.546026832236395e-06	2.357708711669533e-06	7.393729555414279e-08	7.408615423313294e-07
AATTGAACCCTTAACACATTTAGACATACCTAAATTTCAAACTTATTTGCCT	0.0	3.3359128835716047e-07	4.892521495490043e-07	6.05572771316626e-07	8.429821420556062e-07	3.6832382677239544e-07	1.745544475906184e-07	2.0643460801870306e-07	6.204496609647407e-08	0.0	0.0
GTTATAAGCACGAATATGTTTATGGTCGACAAATTAAAAAGCATGTTATGTG	3.980115977388839e-07	0.0	0.0	0.0	0.0	7.366476535447908e-08	0.0	0.0	0.0	0.0	0.0
AAAAAAATTTGGAAGTGTTTTACGCTCGACAAATTAAAAAGCATGTTATGTG	1.5124440714151118e-06	1.5345199264375725e-06	2.446260747750868e-06	3.0278638565773495e-06	2.0372068432971926e-06	1.6942896031541705e-06	1.3964355807295194e-06	1.2386076481122184e-06	8.065845592543827e-07	1.4787459110871635e-07	9.260769279136241e-08
GGACGAATTGTGAAAGTGATTTGATTCTGGCAAACGTTAACCAAGTTAAGTG	2.3880695864380474e-07	6.671825767143209e-08	0.0	0.0	0.0	0.0	0.0	0.0	0.0	0.0	0.0
TCTATAACTGGGAATTTTTTTAGCCCTACCTAAATTTCAAACTTATTTGCCT	2.3880695864380474e-07	2.668730306859617e-07	3.261680997001157e-07	1.2111455426309397e-07	7.024851183800573e-08	1.4732953070895816e-07	1.745544475906184e-07	2.0643460801870306e-07	6.204496609647407e-08	0.0	0.0
TCTCTAAATCACAAATTTTTTTTGTGCTGGCAAACGTTAACCAAGTTAAGTG	3.980115977388839e-07	2.0015477301476286e-07	1.3046723988004629e-06	7.2668732557972e-07	9.132306538939589e-07	1.0313067149638589e-06	8.72772237953092e-07	1.7890999361620932e-06	7.445395931574688e-07	7.393729555414279e-08	0.0
GCTTAAATTGACAAACGGCTTATCACCGACAAATTAAAAAGCATGTTATGTG	0.0	0.0	0.0	0.0	2.8099404735225426e-07	0.0	0.0	0.0	0.0	0.0	0.0
CAGGAAACCTGCAAGATTGTTCCTAGCTGGCAAACGTTAACCAAGTTAAGTG	0.0	5.337460613707569e-07	1.0600463240242066e-06	4.84458217053532e-07	7.024851183800574e-07	2.946590614179163e-07	3.491088951812368e-07	4.128692160374061e-07	0.0	0.0	0.0
ATTGTAAATTTGAACGCGGTTTTGTCTACCTAAATTTCAAACTTATTTGCCT	2.3880695864380474e-07	2.0015477301476286e-07	0.0	2.4222910852618794e-07	7.024851183800573e-08	6.629828881903117e-07	0.0	6.881153600623435e-08	1.861348982896421e-07	0.0	0.0
CCGGGAATAAAAAACCCCATTATATCCATGGAACGAAAAACAAGTTTGATAA	0.0	0.0	2.4462607477508675e-07	6.055727713166259e-08	5.619880947033518e-07	2.946590614179163e-07	0.0	6.881153600623435e-08	1.2408993219272823e-07	0.0	0.0
AACTTAAACGGTAACTTCTTTGGTGATACCTAAATTTCAAACTTATTTGCCT	3.980115977388839e-07	3.3359128835716047e-07	3.261680997001157e-07	8.47801879842814e-07	9.83479165731155e-07	2.946590614179163e-07	3.491088951812368e-07	7.56926896068578e-07	6.204496609647407e-08	1.4787459110871635e-07	2.778230783745175e-07
AAAGGAACGCCGAATGTGGTTGGCTTATCACAAGATTTAAATTTATTACGAC	3.1840927819134435e-07	4.003095460283593e-07	4.0771012462397536e-07	3.0278638565773494e-07	5.619880947033518e-07	0.0	2.6183167138592757e-07	0.0	0.0	0.0	0.0
CGCACAAATTGCAAGGCATTTTACCTTACCTAAATTTCAAACTTATTTGCCT	5.572162368351491e-07	4.003095460283593e-07	3.261680997001157e-07	1.8167183139464097e-07	2.8099404735225426e-07	5.156533574813536e-07	8.72772237953092e-08	3.440576800311718e-07	1.861348982896421e-07	0.0	0.0
CTTGTAAATTGAAATGACATTAAATTTACCTAAATTTCAAACTTATTTGCCT	0.0	2.668730306859617e-07	7.33878224324091e-07	3.63343662790438e-07	2.1074553551390154e-07	1.4732953070895816e-07	1.745544475906184e-07	2.0643460801870306e-07	0.0	0.0	0.0
TACGTAAATAGTAAGAGTTTTCTATCCGACAAATTAAAAAGCATGTTATGTG	2.865683503723285e-06	2.401857276174821e-06	3.098596947151099e-06	3.3912075193689435e-06	2.809940473522543e-06	5.377527870878124e-06	6.458514560848309e-06	4.541561376411468e-06	3.846787897977874e-06	4.436237733250721e-07	8.334692351224768e-07
AAAGAAAAATTTAATTCTTTTGTTGACTGGCAAACGTTAACCAAGTTAAGTG	3.1840927819134435e-07	2.0015477301476286e-07	1.6308404985005786e-07	1.2111455426309397e-07	1.404970236755488e-07	3.6832382677239544e-07	1.745544475906184e-07	2.0643460801870306e-07	3.102248304823703e-07	7.393729555414279e-08	9.260769279136241e-08
CATGTAATCATCAACTTGTTTGTGAGAACAAAACATAAAACACAGTTACCAA	1.194034793213094e-06	2.6687303068596165e-06	2.446260747750868e-06	1.090030988370158e-06	1.5454672604391337e-06	1.3259657763760162e-06	2.269207818682611e-06	1.2386076481122184e-06	6.824946270616545e-07	0.0	1.8521538558229452e-07
GAAGGAAAGTTTAAACTGTTTCCTGACATGGAACGAAAAACAAGTTTGATAA	4.696536853328555e-06	2.935603337544412e-06	2.446260747750868e-06	2.0589474224818463e-06	1.8967098196251138e-06	1.9889486645697834e-06	1.2218811331297565e-06	8.945499680810466e-07	8.065845592543827e-07	2.957491822163558e-07	9.260769279136241e-08
AGCCCAACATGAAAGACGTTTAGAGTCGACAAATTAAAAAGCATGTTATGTG	0.0	0.0	0.0	0.0	2.1074553551390154e-07	0.0	0.0	0.0	6.204496609647407e-08	0.0	0.0
TCAGCAAAAGGTAATGATCTTTTAGTTACCTAAATTTCAAACTTATTTGCCT	3.980115977388839e-07	6.671825767143209e-07	4.0771012462397536e-07	6.055727713166259e-08	0.0	1.4732953070895816e-07	3.491088951812368e-07	4.128692160374061e-07	1.861348982896421e-07	0.0	0.0
CCGCAAAAGGTTAAGCAGGTTAGCTTTACCTAAATTTCAAACTTATTTGCCT	0.0	4.003095460283593e-07	2.4462607477508675e-07	2.4222910852618794e-07	3.5124255918945033e-07	5.893181228358326e-07	5.236633427718551e-07	2.752461440249374e-07	4.3431476267509854e-07	0.0	0.0
ATATTAAGTATAAAAGATATTTCTGGACCCTAACACGAAACTGCGTTCGGAC	0.0	2.668730306859617e-07	6.523361993990621e-07	1.8167183139464097e-07	5.619880947033518e-07	7.366476535447909e-07	3.491088951812368e-07	1.1009845760997496e-06	4.963597287720125e-07	7.393729555414279e-08	9.260769279136241e-08
TACACAACCTTAAAGGTGTTTACTATCGACAAATTAAAAAGCATGTTATGTG	1.8308533496052705e-06	1.6012381841087714e-06	1.875466573275665e-06	2.7856347480534735e-06	1.8967098196251138e-06	1.4732953070895817e-06	1.745544475906184e-06	8.945499680810466e-07	5.584046948678268e-07	7.393729555414279e-08	5.556461567479593e-07
AGCACAACAGAAAAGTGCATTGTTAATACCTAAATTTCAAACTTATTTGCCT	0.0	0.0	0.0	0.0	2.1074553551390154e-07	3.6832382677239544e-07	1.745544475906184e-07	3.440576800311718e-07	1.2408993219272823e-07	7.393729555414279e-08	1.8521538558229452e-07
TTATCAATTGGGAACATAGTTGTGGACTGGCAAACGTTAACCAAGTTAAGTG	1.5920463909626516e-06	0.0	0.0	0.0	0.0	0.0	0.0	0.0	0.0	0.0	0.0
ATGACAAAAAAAAAAGCTATTTCAGGTACCTAAATTTCAAACTTATTTGCCT	2.3880695864380474e-07	3.3359128835716047e-07	2.4462607477508675e-07	1.029473711238611e-06	6.322366065417045e-07	5.156533574813536e-07	3.491088951812368e-07	6.881153600623436e-07	1.861348982896421e-07	7.393729555414279e-08	0.0
ATGGTAATATGGAAGAGGGTTTGAGTCATGGAACGAAAAACAAGTTTGATAA	4.855741492423634e-06	2.46857553384602e-06	2.6908868225259547e-06	3.3306502422408647e-06	3.7231711274084043e-06	3.314914440957318e-06	2.53103949006511e-06	2.7524614402493743e-06	1.3029442880307928e-06	7.393729555414279e-08	5.556461567479593e-07
TCTATAATATTAAACGCTATTCCCAGTACCTAAATTTCAAACTTATTTGCCT	2.3880695864380474e-07	1.334365153423976e-07	0.0	1.2111455426309397e-07	0.0	7.366476535447908e-08	0.0	0.0	0.0	0.0	0.0
TTCCGAAGATGAAAATAGGTTGTAATCTGGCAAACGTTAACCAAGTTAAGTG	0.0	3.3359128835716047e-07	0.0	1.2111455426309397e-07	7.024851183800573e-08	0.0	0.0	0.0	0.0	0.0	0.0
TGATTAAATACGAAATGGTTTACACGCGACAAATTAAAAAGCATGTTATGTG	1.2736371127606338e-06	2.0015477301476286e-07	1.6308404985005786e-07	4.84458217053532e-07	2.8099404735225426e-07	0.0	0.0	0.0	0.0	0.0	0.0
TAATCAAGCGAAAATGTAGTTATCGCTACCTAAATTTCAAACTTATTTGCCT	5.572162368351491e-07	6.671825767143209e-08	0.0	0.0	7.024851183800573e-08	0.0	1.745544475906184e-07	6.881153600623435e-08	1.861348982896421e-07	2.218118866619976e-07	0.0
AAGTTAACTTGTAAGTAGTTTTGGGACGACAAATTAAAAAGCATGTTATGTG	3.82091133829376e-06	5.070587583022773e-06	6.767988068765707e-06	5.329040387583071e-06	7.516590766658632e-06	7.882129892939627e-06	1.0909652974407936e-05	9.151934288834894e-06	6.949036202801577e-06	1.5526832066425986e-06	1.7595461630328737e-06
GGCGTAATATGGAATTCCGTTTTATTACCGCAAAACTGAAGAATATTCCCCG	0.0	2.668730306859617e-07	3.261680997001157e-07	1.8167183139464097e-07	0.0	0.0	0.0	0.0	0.0	0.0	0.0
CAGTCAACTTTAAAGAAATTTTCATTCTGGCAAACGTTAACCAAGTTAAGTG	1.8308533496052705e-06	2.6687303068596165e-06	5.626399719815303e-06	4.78402489339568e-06	1.6859642841112123e-06	3.0939201448927286e-06	1.6582672521120179e-06	2.339592224211968e-06	1.8613489828964208e-06	1.4787459110871635e-07	1.8521538558229452e-07
GGATGAACGTCAAATAGAATTCGGTTTACCTAAATTTCAAACTTATTTGCCT	3.1840927819134435e-07	4.003095460283593e-07	4.892521495490043e-07	6.055727713166259e-08	2.1074553551390154e-07	7.366476535447908e-08	0.0	0.0	0.0	0.0	0.0
TAAAAAACCCGTAATGTTTTTTCTGACATGGAACGAAAAACAAGTTTGATAA	0.0	6.671825767143209e-07	7.33878224324091e-07	7.87244602711267e-07	3.5124255918945033e-07	6.629828881903117e-07	1.745544475906184e-07	5.504922880498748e-07	3.102248304823703e-07	0.0	0.0
TTCAAAACCAGGAACTATATTTGCATCATGGAACGAAAAACAAGTTTGATAA	1.3532394323200329e-06	1.6012381841087714e-06	1.223130373875434e-06	1.6350464825506126e-06	1.264473213083409e-06	8.83977184253749e-07	6.982177903624736e-07	7.56926896068578e-07	6.204496609647406e-07	0.0	0.0
GTGGTAATAATAAAGTATGTTGTCGACATGGAACGAAAAACAAGTTTGATAA	2.3880695864380474e-06	2.3351390185036223e-06	2.038550623125723e-06	3.2095356879731463e-06	3.0206860090364446e-06	3.314914440957318e-06	2.269207818682611e-06	2.339592224211968e-06	2.1095288472774795e-06	1.4787459110871635e-07	5.556461567479593e-07
TTTCTAACCGCTAACCGATTTGACAATGGCAAACGTACAATTCTATTTGCTT	1.194034793213094e-06	6.004643190431222e-07	4.892521495490043e-07	3.0278638565773494e-07	3.5124255918945033e-07	3.6832382677239544e-07	6.109405665671643e-07	4.816807520436406e-07	3.102248304823703e-07	0.0	0.0
TCTCGAAAATCTAGGCCTTTGTTAGAACCCTAACACGAAACTGCGTTCGGAC	3.1840927819134435e-07	0.0	0.0	0.0	0.0	0.0	0.0	0.0	0.0	0.0	0.0
CCCCTAAAAAAAAAAATTCTTCATCTCGACAAATTAAAAAGCATGTTATGTG	0.0	0.0	7.33878224324091e-07	5.45015494185079e-07	1.404970236755488e-07	7.366476535447908e-08	8.72772237953092e-08	2.0643460801870306e-07	1.861348982896421e-07	0.0	0.0
GCAAAAAATTAAAAACTGTTTGCACCCTGGCAAACGTTAACCAAGTTAAGTG	4.776139172876095e-07	9.340556073991162e-07	3.261680997001157e-07	4.23900939921985e-07	7.024851183800574e-07	6.629828881903117e-07	1.4837128045236855e-06	8.945499680810466e-07	8.686295253512965e-07	1.4787459110871635e-07	2.778230783745175e-07
CCTTTAATCGAAAAGAACCTTTTACTTACCTAAATTTCAAACTTATTTGCCT	0.0	0.0	0.0	4.23900939921985e-07	1.1239761894078604e-06	8.83977184253749e-07	7.854950141577828e-07	6.193038240561092e-07	8.065845592543827e-07	7.393729555414279e-08	0.0
CTTTCAAGGGAGAAAGGTGTTGTCTGCGACAAATTAAAAAGCATGTTATGTG	3.980115977388839e-07	6.671825767143209e-08	3.261680997001157e-07	6.055727713166259e-08	0.0	8.103124188992698e-07	8.72772237953092e-08	2.0643460801870306e-07	6.204496609647407e-08	0.0	0.0
TCGAAAACCATTAAAGCTTTTTTATCCGACAAATTAAAAAGCATGTTATGTG	1.7512510300577307e-06	1.0007738650714813e-06	1.3862144237254916e-06	1.756161036818331e-06	1.5454672604391337e-06	1.841619133867736e-06	9.600494617484013e-07	4.816807520436406e-07	3.102248304823703e-07	0.0	9.260769279136241e-08
TTTCTAAAGGAAAATAGCCTTTCAGGCTGGCAAACGTTAACCAAGTTAAGTG	2.3880695864380474e-07	6.671825767143209e-08	3.261680997001157e-07	0.0	0.0	0.0	0.0	0.0	0.0	0.0	0.0
AAACCAATACCGAAGTGTATTCCCTTCTGGCAAACGTTAACCAAGTTAAGTG	1.6716487105101911e-06	1.5345199264375725e-06	1.3862144237254916e-06	1.9983901453422067e-06	2.4586979143249957e-06	9.576419496093798e-07	2.181930594877015e-06	1.3074191841241766e-06	4.963597287720125e-07	0.0	0.0
CAAACAATTTTCAACAAATTTCACCCCGACAAATTAAAAAGCATGTTATGTG	2.3880695864380474e-07	2.668730306859617e-07	4.0771012462397536e-07	2.4222910852618794e-07	0.0	0.0	0.0	0.0	0.0	0.0	0.0
TAGGAAATAACAAAAAATTTTTCTGAATCACAAGATTTAAATTTATTACGAC	0.0	1.0007738650714813e-06	1.6308404985005786e-07	5.45015494185079e-07	1.404970236755488e-07	0.0	0.0	0.0	0.0	0.0	0.0
ATCGTAAGTCAGAAAGAGGTTTTAAGCATGGAACGAAAAACAAGTTTGATAA	0.0	0.0	0.0	0.0	0.0	0.0	2.6183167138592757e-07	0.0	0.0	0.0	0.0
TTAGTAAATAATAACCGTTTTTGGTCTGGCAAACGTACAATTCTATTTGCTT	3.9005136578412994e-06	2.268420760832424e-06	4.810979470565014e-06	3.3912075193689435e-06	4.21491071027803e-06	3.6095735023729303e-06	2.3564850424767774e-06	2.546026832236395e-06	2.5438436099580754e-06	5.175610688794303e-07	8.334692351224768e-07
TAGAGAAGACGGAACGGGATTTATTCCTGGCAAACGTTAACCAAGTTAAGTG	0.0	0.0	0.0	0.0	0.0	0.0	0.0	0.0	0.0	2.218118866619976e-07	0.0
GACCTAAGATTGAAGGGGGTTCTAGAATCACAAGATTTAAATTTATTACGAC	9.55227834575219e-07	1.9348294724647656e-06	1.875466573275665e-06	6.05572771316626e-07	7.024851183800573e-08	7.366476535447908e-08	0.0	0.0	0.0	0.0	0.0
TTAATAAGTGCTAACGGCATTATGGACGACAAATTAAAAAGCATGTTATGTG	4.935343811971174e-06	5.3374606137075684e-06	4.484811370864897e-06	6.237399544562057e-06	7.305845231144731e-06	3.830567798437519e-06	5.847573994289145e-06	3.1653306562867806e-06	1.364989254123309e-06	2.957491822163558e-07	3.704307711656647e-07
TAGAAAATAAGGAAGGATATTTGCAATACCTAAATTTCAAACTTATTTGCCT	5.572162368351491e-07	1.8013929571223677e-06	1.4677564486505206e-06	1.756161036818331e-06	1.8264613077832907e-06	1.5469600724406051e-06	1.920098923494516e-06	1.7202884001615827e-06	1.2408993219272826e-06	7.393729555414279e-08	9.260769279136241e-08
TCTTTAATACATAAGCGCGTTCATAGCATGGAACGAAAAACAAGTTTGATAA	0.0	0.0	2.4462607477508675e-07	0.0	0.0	0.0	0.0	0.0	0.0	0.0	0.0
AGCCTAACAGATAATTACATTCAATACATGGAACGAAAAACAAGTTTGATAA	5.094548451066253e-06	3.6695041719275987e-06	3.5878490967012725e-06	3.3912075193689435e-06	4.987644340491813e-06	3.4622439716593648e-06	3.22925728042987e-06	3.0965191202862694e-06	1.5511241524118516e-06	2.957491822163558e-07	5.556461567479593e-07
CAGATAACGGGAAAAGGAATTGCTGCCGACAAATTAAAAAGCATGTTATGTG	0.0	2.0015477301476286e-07	0.0	0.0	0.0	0.0	0.0	0.0	0.0	0.0	0.0
GTGGAAATGGTCAAGCCAGTTACGAATACCTAAATTTCAAACTTATTTGCCT	0.0	2.0015477301476286e-07	0.0	0.0	0.0	7.366476535447908e-08	6.109405665671643e-07	0.0	0.0	0.0	0.0
TGGAGAACACGGAACGTTTTTTAGTCCTGGCAAACGTTAACCAAGTTAAGTG	0.0	0.0	0.0	0.0	0.0	0.0	0.0	0.0	0.0	4.436237733250721e-07	5.556461567479593e-07
GTACTAAATACGAAGTATATTTAGGATACCTAAATTTCAAACTTATTTGCCT	2.3880695864380474e-07	8.006190920567186e-07	8.1542024924912e-08	7.87244602711267e-07	7.727336302172533e-07	3.6832382677239544e-07	4.36386118976546e-07	1.376230720124687e-07	6.204496609647407e-08	0.0	0.0
GAGGCAACCCAGAACGGGATTGGAGGCTGGCAAACGTTAACCAAGTTAAGTG	1.91045566915281e-06	1.8013929571223677e-06	8.154202492491198e-07	7.2668732557972e-07	1.1942247012415864e-06	2.0626134299323248e-06	2.9674256090359402e-06	2.1331576161989885e-06	6.824946270616545e-07	1.4787459110871635e-07	0.0
ATTGAAATCGGTAAGGGGCTTTTCATCGACAAATTAAAAAGCATGTTATGTG	0.0	2.0015477301476286e-07	0.0	0.0	0.0	0.0	0.0	0.0	0.0	0.0	0.0
ACTCTAAGAATAAATTCTCTTTTCACCATGGAACGAAAAACAAGTTTGATAA	4.776139172876095e-07	5.337460613707569e-07	1.6308404985005786e-07	1.2111455426309397e-07	4.917395828661558e-07	2.2099429606343725e-07	6.109405665671643e-07	5.504922880498748e-07	2.4817986438545645e-07	2.218118866619976e-07	0.0
TGGAAAAGCAGGAATGTTGTTGGGGATACCTAAATTTCAAACTTATTTGCCT	3.980115977388839e-07	6.671825767143209e-07	1.6308404985005786e-07	7.87244602711267e-07	9.132306538939589e-07	5.156533574813536e-07	6.109405665671643e-07	4.128692160374061e-07	8.065845592543827e-07	1.4787459110871635e-07	9.260769279136241e-08
GCTGTAATAGACAACAGATTTCTTTTCGACAAATTAAAAAGCATGTTATGTG	1.2736371127606338e-06	8.673373497279175e-07	1.7939245483506363e-06	1.695603759690252e-06	2.3884494024947394e-06	2.0626134299323248e-06	1.3091583569239228e-06	1.1009845760997496e-06	3.102248304823703e-07	0.0	2.778230783745175e-07
CTCGAAAGTTCTAACCAACTTACAGACATGGAACGAAAAACAAGTTTGATAA	1.4328417518675724e-06	1.0674921227426801e-06	9.785042990991779e-07	1.756161036818331e-06	1.1239761894078604e-06	1.1049714803183382e-06	3.491088951812368e-07	1.3074191841241766e-06	1.2408993219272823e-07	0.0	2.778230783745175e-07
AGATCAATCCACAATGTAATTAGTTGTACCTAAATTTCAAACTTATTTGCCT	4.218922936043318e-06	4.4034050063107855e-06	3.4247650468512146e-06	2.7856347480534735e-06	3.0909345208667e-06	3.241249675594776e-06	2.3564850424767774e-06	1.926723008174562e-06	1.1788543558347664e-06	2.218118866619976e-07	0.0
ACCCGAATAGTCAAACAACTTGGTTGCTGGCAAACGTTAACCAAGTTAAGTG	5.651764687899031e-06	4.269968490968388e-06	3.669391121626301e-06	1.8772755910860489e-06	4.355407733950109e-06	4.4935506866312866e-06	4.8875245325418875e-06	3.027707584274312e-06	1.923393948988937e-06	2.218118866619976e-07	3.704307711656647e-07
TTCTAAATGCGTAAATTCTTTTCCCTCTGGCAAACGTTAACCAAGTTAAGTG	0.0	0.0	0.0	0.0	0.0	2.2099429606343725e-07	3.491088951812368e-07	3.440576800311718e-07	1.861348982896421e-07	5.175610688794303e-07	5.556461567479593e-07
CCGTGAAACGGAAAGTGGATTGTCGGATCACAAGATTTAAATTTATTACGAC	6.368185563826887e-07	1.0007738650714813e-06	0.0	1.2111455426309397e-07	1.404970236755488e-07	7.366476535447908e-08	2.6183167138592757e-07	6.881153600623435e-08	6.204496609647407e-08	7.393729555414279e-08	0.0
TTGAGAACACGCAACGCGATTAAGTCCTGGCAAACGTTAACCAAGTTAAGTG	0.0	0.0	0.0	0.0	0.0	0.0	0.0	0.0	0.0	0.0	1.8521538558229452e-07
GTGAAAAAAGGTAAAGGCGTTTCCTTCGACAAATTAAAAAGCATGTTATGTG	7.960231954789539e-07	8.006190920567186e-07	8.1542024924912e-08	1.2717028197705791e-06	3.5124255918945033e-07	5.156533574813536e-07	8.72772237953092e-08	2.752461440249374e-07	1.861348982896421e-07	7.393729555414279e-08	9.260769279136241e-08
ACAGCAACCTGTAATGGTATTGGTGTTGGCAAACGTACAATTCTATTTGCTT	2.3880695864380474e-07	1.334365153423976e-07	0.0	0.0	0.0	0.0	1.745544475906184e-07	0.0	0.0	0.0	0.0
TGTGTAAACTAGAAGGGTTTTCAGAACGACAAATTAAAAAGCATGTTATGTG	0.0	2.0015477301476286e-07	8.1542024924912e-08	0.0	0.0	0.0	0.0	0.0	0.0	0.0	0.0
TGTTTAATCCTGAAAGGAATTTTTGGACCCTAACACGAAACTGCGTTCGGAC	0.0	2.0015477301476286e-07	1.6308404985005786e-07	8.47801879842814e-07	9.132306538939589e-07	1.178636245673969e-06	8.72772237953092e-07	1.582665328149114e-06	8.065845592543827e-07	2.218118866619976e-07	5.556461567479593e-07
TTCTAAATCATCAATAATTTTCGTTAACCCTAACACGAAACTGCGTTCGGAC	7.164208759314142e-07	8.673373497279175e-07	5.707941744740332e-07	8.47801879842814e-07	8.429821420556062e-07	2.2099429606343725e-07	6.982177903624736e-07	4.128692160374061e-07	2.4817986438545645e-07	7.393729555414279e-08	9.260769279136241e-08
ATGAGAAACTAAAATGATTTTCCATATACCTAAATTTCAAACTTATTTGCCT	2.3880695864380474e-07	2.0015477301476286e-07	8.1542024924912e-08	0.0	2.1074553551390154e-07	2.2099429606343725e-07	8.72772237953092e-08	2.0643460801870306e-07	1.861348982896421e-07	0.0	1.8521538558229452e-07
TTGAGAACAAGGAACGGTTTTTATTCCATGGAACGAAAAACAAGTTTGATAA	0.0	0.0	0.0	0.0	0.0	0.0	0.0	0.0	0.0	0.0	1.8521538558229452e-07
ACCGAAACAGTGAAAGGTATTGGTACTCCTAAAACACAAACCCCATTCTGGG	0.0	0.0	0.0	0.0	0.0	0.0	0.0	0.0	1.861348982896421e-07	0.0	0.0
AATTTAAATTCCAAGGGCTTTCTAATTACCTAAATTTCAAACTTATTTGCCT	0.0	0.0	0.0	3.63343662790438e-07	0.0	7.366476535447908e-08	0.0	0.0	0.0	0.0	0.0
TTGAGAACACGGAACCGTATTTAGTACATGGAACGAAAAACAAGTTTGATAA	0.0	0.0	0.0	0.0	0.0	0.0	0.0	0.0	0.0	1.99630697996444e-06	1.4817230846626589e-06
CAACTAAATGCAAATACTTTTTCATAATCACAAGATTTAAATTTATTACGAC	9.55227834575219e-07	1.334365153423976e-06	8.969622741741488e-07	2.4222910852618794e-07	2.8099404735225426e-07	4.419885921268745e-07	8.72772237953092e-08	6.881153600623435e-08	0.0	0.0	0.0
CAATTAATCTTAAAACCACTTAGAGACTGGCAAACGTTAACCAAGTTAAGTG	6.368185563826887e-07	1.0007738650714813e-06	4.0771012462397536e-07	3.63343662790438e-07	4.917395828661558e-07	8.83977184253749e-07	3.491088951812368e-07	1.6514768641496245e-06	1.364989254123309e-06	7.393729555414279e-08	1.8521538558229452e-07
CATCCAATTGGTAATATCTTTGTGTGTACCTAAATTTCAAACTTATTTGCCT	9.55227834575219e-07	4.670278036995581e-07	5.707941744740332e-07	7.87244602711267e-07	8.429821420556062e-07	1.0313067149638589e-06	6.982177903624736e-07	6.193038240561092e-07	1.2408993219272823e-07	0.0	9.260769279136241e-08
CAAGGAAGCCGCAATAAATTTGGGAGCGACAAATTAAAAAGCATGTTATGTG	0.0	2.0015477301476286e-07	8.1542024924912e-08	6.055727713166259e-08	2.1074553551390154e-07	0.0	0.0	2.0643460801870306e-07	0.0	0.0	0.0
AAGGGAAGGTCAAAAGGTATTGCAGTTACCTAAATTTCAAACTTATTTGCCT	5.572162368351491e-07	2.0015477301476286e-07	4.892521495490043e-07	3.0278638565773494e-07	7.024851183800573e-08	0.0	1.745544475906184e-07	0.0	1.861348982896421e-07	0.0	0.0
ACTAAAAATTTAAACTACATTCTAGGCGACAAATTAAAAAGCATGTTATGTG	2.706478864628206e-06	2.134984245490026e-06	2.120092648050752e-06	1.4533746511548156e-06	1.8967098196251138e-06	1.4732953070895817e-06	1.920098923494516e-06	1.7890999361620932e-06	1.2408993219272826e-06	5.175610688794303e-07	9.260769279136241e-08
TCCAAAAATCGGAAATGGATTGGGAGCGACAAATTAAAAAGCATGTTATGTG	2.5472742255331265e-06	3.269194625900406e-06	1.1415883489492356e-06	2.664520193797316e-06	2.177703866980838e-06	4.4935506866312866e-06	3.0547028328301065e-06	3.302953728299249e-06	8.686295253512965e-07	7.393729555414279e-08	9.260769279136241e-08
CATGCAAACGGGAAGCAACTTGTGTACATGGAACGAAAAACAAGTTTGATAA	5.8905716465416494e-06	3.6027859142564e-06	3.180138972076128e-06	4.360123953476007e-06	6.111620529903144e-06	5.230198340176077e-06	5.934851218083311e-06	5.917792096536155e-06	4.343147626750985e-06	6.654356599870698e-07	4.63038463956812e-07
TTGTAAACGAGCAAAAGATTTATGCATACCTAAATTTCAAACTTATTTGCCT	8.756255150264934e-07	1.2009286380815785e-06	1.4677564486505206e-06	1.029473711238611e-06	1.264473213083409e-06	1.9889486645697834e-06	2.618316713859276e-06	1.4450422561366454e-06	2.357708711669533e-06	8.133102510957861e-07	9.260769279136241e-08
AAGCCAATGGTAAACAAACTTGAAGCCTGGCAAACGTTAACCAAGTTAAGTG	7.164208759314142e-07	4.003095460283593e-07	8.1542024924912e-08	4.23900939921985e-07	0.0	1.4732953070895816e-07	0.0	0.0	4.963597287720125e-07	1.4787459110871635e-07	0.0
TTTCTAAATCGGAAACCTTTTCATCGTACCTAAATTTCAAACTTATTTGCCT	0.0	0.0	0.0	0.0	0.0	4.419885921268745e-07	2.6183167138592757e-07	3.440576800311718e-07	3.722697965792842e-07	0.0	0.0
CCTCTAATGTAAAAATCCGTTAGTAACATGGAACGAAAAACAAGTTTGATAA	3.184092781913444e-06	2.46857553384602e-06	4.158643271164782e-06	3.875665736428256e-06	3.582674103736326e-06	2.799261083477116e-06	7.854950141577828e-07	2.7524614402493743e-06	1.427034220215825e-06	7.393729555414279e-08	9.260769279136241e-08
GTGATAATTTGCAAGAGTCTTATGGGCATGGAACGAAAAACAAGTTTGATAA	2.467671905985587e-06	1.0007738650714813e-06	1.3046723988004629e-06	8.47801879842814e-07	6.322366065417045e-07	1.7679543685051943e-06	1.3964355807295194e-06	9.63361504087281e-07	6.204496609647406e-07	1.4787459110871635e-07	0.0
TGCCCAAACTCGAAGTACATTTGACTCGACAAATTAAAAAGCATGTTATGTG	0.0	0.0	0.0	0.0	0.0	3.6832382677239544e-07	8.72772237953092e-08	6.881153600623435e-08	1.2408993219272823e-07	7.393729555414279e-08	1.8521538558229452e-07
GAGCGAAACCATAAGCATATTGACGGCGACAAATTAAAAAGCATGTTATGTG	7.164208759314142e-07	5.337460613707569e-07	3.261680997001157e-07	3.63343662790438e-07	5.619880947033518e-07	1.399630541738558e-06	7.854950141577828e-07	6.881153600623436e-07	3.102248304823703e-07	0.0	1.8521538558229452e-07
TGGACTCCAACATCGTATAATGTATGCTGGCAAACGTTAACCAAGTTAAGTG	2.3880695864380474e-07	0.0	0.0	6.055727713166259e-08	0.0	0.0	0.0	6.881153600623435e-08	0.0	0.0	0.0
TCTCAAAACTTTAAATTGGTTCGTGCCATGGAACGAAAAACAAGTTTGATAA	1.5124440714151118e-06	1.4678016687663737e-06	1.875466573275665e-06	8.47801879842814e-07	1.0537276775695076e-06	1.5469600724406051e-06	1.0473266855437103e-06	6.881153600623436e-07	1.2408993219272826e-06	2.957491822163558e-07	3.704307711656647e-07
AAGGAAAAAGTAAGCCCCTTACCACACGACAAATTAAAAAGCATGTTATGTG	0.0	2.0015477301476286e-07	0.0	1.8167183139464097e-07	7.024851183800573e-08	0.0	8.72772237953092e-08	0.0	6.204496609647407e-08	0.0	0.0
CCTCAAAATCTTAAGTAACTTAACTACTGGCAAACGTTAACCAAGTTAAGTG	1.7512510300577307e-06	2.201702503161225e-06	3.2616809970011567e-06	2.9673065794492707e-06	1.8967098196251138e-06	3.020255379530187e-06	1.4837128045236855e-06	1.582665328149114e-06	1.985438915092447e-06	4.436237733250721e-07	6.482538495401822e-07
TTCAAAACCTTCAATGTCTTTTCAGATACCTAAATTTCAAACTTATTTGCCT	8.756255150264934e-07	1.4678016687663737e-06	6.523361993990621e-07	1.3928173740267368e-06	7.024851183800574e-07	8.103124188992698e-07	6.109405665671643e-07	1.0321730400935155e-06	0.0	0.0	0.0
TATTAAATAGTTCCTCAGTTGGTTTACTGGCAAACGTTAACCAAGTTAAGTG	0.0	0.0	0.0	0.0	2.1074553551390154e-07	0.0	1.745544475906184e-07	4.128692160374061e-07	3.722697965792842e-07	1.4787459110871635e-07	2.778230783745175e-07
ACTCAAACTTTTAAGCTATTTAATTAATCACAAGATTTAAATTTATTACGAC	0.0	0.0	0.0	2.4222910852618794e-07	7.024851183800573e-08	0.0	0.0	0.0	0.0	0.0	0.0
CTATCAACTTTTAAATTCTTTTTATACGACAAATTAAAAAGCATGTTATGTG	0.0	0.0	0.0	3.0278638565773494e-07	7.024851183800573e-08	0.0	0.0	0.0	0.0	0.0	0.0
AGTACAAAATATAAATTATTTCTAATACCCTAACACGAAACTGCGTTCGGAC	0.0	0.0	2.2831766979008095e-06	9.08359156974361e-07	0.0	2.2099429606343725e-07	0.0	0.0	4.963597287720125e-07	0.0	0.0
GTGTAAATGGTGAACATGATTGGGCGCATGGAACGAAAAACAAGTTTGATAA	2.3880695864380474e-07	0.0	0.0	0.0	0.0	0.0	0.0	0.0	0.0	0.0	0.0
GTCCTAAGAGCAAAGGTTATTTTTCGCATGGAACGAAAAACAAGTTTGATAA	1.91045566915281e-06	2.401857276174821e-06	1.7123825234256073e-06	6.66130048448173e-07	1.264473213083409e-06	1.3259657763760162e-06	9.600494617484013e-07	1.1009845760997496e-06	6.204496609647407e-08	0.0	9.260769279136241e-08
TAATAAATTTGAAATAGGCTTGCCTAACCGCAAAACTGAAGAATATTCCCCG	1.5920463909626516e-06	2.401857276174821e-06	5.300231620115188e-06	4.7234676162676014e-06	1.8967098196251138e-06	2.2836077259853958e-06	1.2218811331297565e-06	1.99553454418652e-06	1.8613489828964208e-06	5.175610688794303e-07	9.260769279136241e-08
GCCTAAAACCCTAACATGATTGTGAACGACAAATTAAAAAGCATGTTATGTG	2.3880695864380474e-07	2.668730306859617e-07	0.0	6.055727713166259e-08	0.0	7.366476535447908e-08	3.491088951812368e-07	2.0643460801870306e-07	1.2408993219272823e-07	7.393729555414279e-08	0.0
TTTTCAATGTATAATTACTTTATAACAACAAAACATAAAACACAGTTACCAA	5.572162368351491e-07	1.6679564417799702e-06	3.5878490967012725e-06	2.301176531005722e-06	2.177703866980838e-06	2.6519315527635503e-06	7.854950141577828e-07	1.99553454418652e-06	1.1168093897312557e-06	7.393729555414279e-08	0.0
GATAAAACACCTAAGCACTTTGTCCTCGACAAATTAAAAAGCATGTTATGTG	5.81096932699411e-06	4.203250233297189e-06	3.4247650468512146e-06	3.875665736428256e-06	4.7768988049779125e-06	5.377527870878124e-06	3.4038117280182016e-06	4.403938304398999e-06	2.481798643854565e-06	2.957491822163558e-07	7.408615423313294e-07
TTCATAAATATCAACTCCTTTGGCCCCTGGCAAACGTTAACCAAGTTAAGTG	1.7512510300577307e-06	1.334365153423976e-06	1.223130373875434e-06	2.119504699609925e-06	1.334721724925232e-06	2.1362781952833486e-06	2.3564850424767774e-06	8.945499680810466e-07	1.1168093897312557e-06	1.4787459110871635e-07	9.260769279136241e-08
CACTTAATGGGAAAGTTTGTTTAACTCGACAAATTAAAAAGCATGTTATGTG	0.0	0.0	0.0	3.0278638565773494e-07	1.404970236755488e-07	0.0	0.0	6.881153600623435e-08	0.0	0.0	0.0
ATTGCAAAAGCCCTCATTTTAATTTACGACAAATTAAAAAGCATGTTATGTG	0.0	0.0	0.0	3.0278638565773494e-07	0.0	7.366476535447908e-08	0.0	6.881153600623435e-08	1.2408993219272823e-07	0.0	0.0
ACAAAAACCACGAAGAAGCTTATGTATACCTAAATTTCAAACTTATTTGCCT	6.368185563826887e-07	8.006190920567186e-07	1.0600463240242066e-06	1.695603759690252e-06	1.6859642841112123e-06	1.4732953070895817e-06	1.3964355807295194e-06	1.513853792137156e-06	8.065845592543827e-07	0.0	5.556461567479593e-07
CCGAAAAAATGAAAAACATTTTGGGCCGACAAATTAAAAAGCATGTTATGTG	9.55227834575219e-07	1.334365153423976e-07	8.1542024924912e-08	6.055727713166259e-08	7.024851183800573e-08	7.366476535447908e-08	0.0	0.0	0.0	0.0	0.0
TAATTTAAACAGAACTTCGTATAATGCGACAAATTAAAAAGCATGTTATGTG	3.980115977388839e-07	3.3359128835716047e-07	8.1542024924912e-08	3.0278638565773494e-07	3.5124255918945033e-07	2.2099429606343725e-07	4.36386118976546e-07	2.0643460801870306e-07	0.0	0.0	0.0
AGACGAAATATGAACTCTTTTATTTCCGACAAATTAAAAAGCATGTTATGTG	6.368185563826887e-07	1.0007738650714813e-06	9.785042990991779e-07	1.937832868214128e-06	2.177703866980838e-06	1.4732953070895817e-06	1.1346039093390196e-06	9.63361504087281e-07	4.963597287720125e-07	1.4787459110871635e-07	9.260769279136241e-08
TAACAAAATATGAAAACGTTTTGCGCCATGGAACGAAAAACAAGTTTGATAA	7.164208759314142e-07	2.0015477301476286e-07	3.261680997001157e-07	4.84458217053532e-07	9.83479165731155e-07	1.178636245673969e-06	9.600494617484013e-07	1.3074191841241766e-06	2.4817986438545645e-07	7.393729555414279e-08	0.0
TTAAGAACACGGAACGGTATTAAGTCCTGGCAAACGTTAACCAAGTTAAGTG	0.0	0.0	0.0	0.0	0.0	0.0	0.0	2.752461440249374e-07	9.92719457544025e-07	5.323485279905173e-06	4.908207717949092e-06
TCCCTAAGACCGAAATGTCTTCATTGCATGGAACGAAAAACAAGTTTGATAA	2.3880695864380474e-07	0.0	0.0	0.0	0.0	0.0	0.0	0.0	0.0	0.0	0.0
AATGTAATCGTCAAAGGGGTTGACTTCGACAAATTAAAAAGCATGTTATGTG	1.5124440714151118e-06	5.337460613707569e-07	6.523361993990621e-07	7.87244602711267e-07	1.5454672604391337e-06	9.576419496093798e-07	7.854950141577828e-07	8.945499680810466e-07	3.722697965792842e-07	7.393729555414279e-08	3.704307711656647e-07
TTCCCAAGGGATAATCGCGTTAAAGACTGGCAAACGTTAACCAAGTTAAGTG	2.069660308247889e-06	1.6012381841087714e-06	1.7939245483506363e-06	1.332260096898658e-06	1.334721724925232e-06	2.799261083477116e-06	2.3564850424767774e-06	2.339592224211968e-06	1.3029442880307928e-06	7.393729555414279e-08	2.778230783745175e-07
GAATAAAGTAGGAATTCGGTTAGAATTACCTAAATTTCAAACTTATTTGCCT	0.0	0.0	3.261680997001157e-07	1.2111455426309397e-07	7.024851183800573e-08	4.419885921268745e-07	0.0	0.0	1.861348982896421e-07	0.0	0.0
ATCCAAAACCGCAACATTGTTCTTATCGACAAATTAAAAAGCATGTTATGTG	2.3880695864380474e-07	6.671825767143209e-08	0.0	0.0	4.917395828661558e-07	1.4732953070895816e-07	8.72772237953092e-08	6.881153600623436e-07	6.204496609647407e-08	0.0	9.260769279136241e-08
TAGACAAGTCTCAAGGTTGTTAATACACCGCAAAACTGAAGAATATTCCCCG	4.935343811971174e-06	5.537615386721165e-06	8.480370592191315e-06	7.448545087192997e-06	4.7768988049779125e-06	5.230198340176077e-06	4.276583965971294e-06	4.679184448423936e-06	3.1642932709162193e-06	4.436237733250721e-07	7.408615423313294e-07
CAGTTAAACTCGAATTGCTTTAATCTCGACAAATTAAAAAGCATGTTATGTG	5.572162368351491e-07	6.671825767143209e-07	1.5492984735755496e-06	1.090030988370158e-06	1.1942247012415864e-06	8.103124188992698e-07	8.72772237953092e-07	8.257384320748122e-07	3.722697965792842e-07	7.393729555414279e-08	0.0
CATGGAATACGCAACACTTTTATGTGTACCTAAATTTCAAACTTATTTGCCT	3.980115977388839e-07	6.671825767143209e-08	0.0	6.055727713166259e-08	0.0	0.0	0.0	0.0	0.0	0.0	0.0
TGCCTAAAGTATAACTTTATTGTTAGTACATAACAAAAAAATCGATTGACAC	0.0	0.0	0.0	0.0	0.0	0.0	0.0	0.0	0.0	0.0	1.8521538558229452e-07
ATTCCAAATTTGAACTATGTTTCGGCTACATAACAAAAAAATCGATTGACAC	0.0	0.0	0.0	0.0	0.0	0.0	0.0	0.0	0.0	0.0	2.778230783745175e-07
ATACCAACTGATAAATCATTTCGTAACATGGAACGAAAAACAAGTTTGATAA	5.572162368351491e-07	6.004643190431222e-07	8.1542024924912e-08	0.0	0.0	7.366476535447908e-08	2.6183167138592757e-07	2.0643460801870306e-07	1.861348982896421e-07	0.0	0.0
TGAATAATTTTAAATTGAATTATAGACGACAAATTAAAAAGCATGTTATGTG	0.0	0.0	4.892521495490043e-07	8.47801879842814e-07	1.404970236755488e-07	7.366476535447908e-08	0.0	1.376230720124687e-07	1.2408993219272823e-07	0.0	0.0
AAGGCAAGAACGAAGGGCCTTGTGGACATGGAACGAAAAACAAGTTTGATAA	1.0348301541227585e-06	8.006190920567186e-07	6.523361993990621e-07	1.4533746511548156e-06	1.4049702367554877e-06	1.399630541738558e-06	9.600494617484013e-07	9.63361504087281e-07	4.3431476267509854e-07	7.393729555414279e-08	9.260769279136241e-08
TTATTAAGTCTGAATTATTTTGAACCTACCTAAATTTCAAACTTATTTGCCT	4.776139172876095e-07	8.006190920567186e-07	5.707941744740332e-07	7.2668732557972e-07	6.322366065417045e-07	1.1049714803183382e-06	1.745544475906184e-07	7.56926896068578e-07	1.2408993219272823e-07	7.393729555414279e-08	9.260769279136241e-08
CCGACAAAGGTAAAGGGTGTTGTGTATACATAACAAAAAAATCGATTGACAC	0.0	0.0	0.0	0.0	0.0	0.0	0.0	0.0	0.0	0.0	1.8521538558229452e-07
GTCAAAACCCAGAAATAATTTCCACCTGGCAAACGTACAATTCTATTTGCTT	3.980115977388839e-07	2.0015477301476286e-07	3.261680997001157e-07	6.055727713166259e-08	9.132306538939589e-07	4.419885921268745e-07	8.72772237953092e-08	2.0643460801870306e-07	1.861348982896421e-07	1.4787459110871635e-07	9.260769279136241e-08
ATTGAAAAATGAAATAGCCTTGAGTGCGACAAATTAAAAAGCATGTTATGTG	4.696536853328555e-06	3.469349398914002e-06	2.8539708723760122e-06	3.512322073636662e-06	3.7231711274084043e-06	4.1252268598531325e-06	2.618316713859276e-06	3.027707584274312e-06	1.6131691185043677e-06	1.4787459110871635e-07	3.704307711656647e-07
GGGAAAATAGCAAATAGCGTTGGCGCCTGGCAAACGTTAACCAAGTTAAGTG	9.55227834575219e-07	1.5345199264375725e-06	9.785042990991779e-07	1.4533746511548156e-06	1.4752187485973108e-06	2.2099429606343724e-06	2.3564850424767774e-06	2.064346080187031e-06	1.861348982896421e-07	7.393729555414279e-08	9.260769279136241e-08
TGAAGAAACTTGAAAACCATTCTTGTCTGGCAAACGTTAACCAAGTTAAGTG	2.3880695864380474e-07	2.668730306859617e-07	1.6308404985005786e-07	3.0278638565773494e-07	0.0	0.0	0.0	0.0	0.0	0.0	0.0
TTCATAACTCGTAATTTTGTTTAGTTCGACAAATTAAAAAGCATGTTATGTG	5.094548451066253e-06	3.6027859142564e-06	5.789483769665361e-06	5.510712218978868e-06	4.987644340491813e-06	4.640880217333333e-06	5.1493562039243855e-06	5.504922880498749e-06	4.1570127284624425e-06	4.436237733250721e-07	2.778230783745175e-07
AGGACAAGGTAGAAGCGGCTTCATTACGACAAATTAAAAAGCATGTTATGTG	0.0	0.0	2.4462607477508675e-07	0.0	0.0	0.0	0.0	0.0	0.0	0.0	0.0
ATCCAAACCCTTAAAAACGTTTCGTCCATGGAACGAAAAACAAGTTTGATAA	6.288583244279348e-06	1.2543032442185375e-05	5.381773645040216e-06	8.296346967032342e-06	1.4892684509703023e-05	2.1731105779588606e-05	4.721697807321541e-05	1.809743396962246e-05	1.824122003238712e-05	4.066551255484315e-06	2.2225846269939885e-06
TTGAGAAATCGTAACGTTATTTAGTCCTGGCAAACGTTAACCAAGTTAAGTG	0.0	0.0	0.0	0.0	0.0	0.0	0.0	0.0	0.0	5.175610688794303e-07	1.8521538558229452e-07
TGAACAAGTCGTAAGTTGATTAGGGTCGACAAATTAAAAAGCATGTTATGTG	1.1144324736702983e-06	6.671825767143209e-08	0.0	1.2111455426309397e-07	1.404970236755488e-07	7.366476535447908e-08	5.236633427718551e-07	6.881153600623435e-08	0.0	0.0	0.0
ATAGAAACGGCGAACGACTTTATGGGCTGGCAAACGTTAACCAAGTTAAGTG	7.164208759314142e-07	1.6679564417799702e-06	1.0600463240242066e-06	1.150588265501705e-06	1.1239761894078604e-06	8.83977184253749e-07	1.920098923494516e-06	9.63361504087281e-07	6.204496609647406e-07	1.4787459110871635e-07	9.260769279136241e-08
ACTATAACGGTTAAGGTAATTCTTTACATGGAACGAAAAACAAGTTTGATAA	1.9900579887003496e-06	1.6679564417799702e-06	1.6308404985005783e-06	1.695603759690252e-06	1.6859642841112123e-06	2.357272491347938e-06	1.1346039093390196e-06	9.63361504087281e-07	1.861348982896421e-07	1.4787459110871635e-07	0.0
TTTCGAACAGCAAACTAGCTTGGCACCGACAAATTAAAAAGCATGTTATGTG	9.870687623942348e-06	5.871206675077159e-06	5.463315669965245e-06	7.387987810064918e-06	6.5331116009309476e-06	9.65008426144482e-06	9.949603512660678e-06	6.399472848585518e-06	4.963597287720123e-06	4.436237733250721e-07	1.3891153918725875e-06
TTATGAAAAGCGAACTAAATTTTAAGCATGGAACGAAAAACAAGTTTGATAA	2.3880695864380474e-07	1.334365153423976e-07	7.33878224324091e-07	7.87244602711267e-07	4.917395828661558e-07	6.629828881903117e-07	6.982177903624736e-07	9.63361504087281e-07	8.686295253512965e-07	1.4787459110871635e-07	0.0
GCAGGAAGTAGAAAGCATGTTTTGACCATGGAACGAAAAACAAGTTTGATAA	4.776139172876095e-06	3.7362224295987975e-06	2.2831766979008095e-06	3.3912075193689435e-06	4.917395828661558e-06	4.272556390566697e-06	5.934851218083311e-06	2.477215296224437e-06	2.1095288472774795e-06	7.393729555414279e-08	5.556461567479593e-07
GAACCAATATTGAAGGACGTTGCGGTCATGGAACGAAAAACAAGTTTGATAA	1.0348301541227585e-06	4.670278036995581e-07	8.154202492491198e-07	7.87244602711267e-07	7.024851183800574e-07	1.178636245673969e-06	2.7928711614476085e-06	1.1697961121117079e-06	2.5438436099580754e-06	5.175610688794303e-07	2.778230783745175e-07
GAAGCAACATCTAAGTTTCTTGCGATCGACAAATTAAAAAGCATGTTATGTG	3.1840927819134435e-07	4.003095460283593e-07	9.785042990991779e-07	1.2111455426309397e-07	4.917395828661558e-07	6.629828881903117e-07	8.72772237953092e-07	8.945499680810466e-07	9.306744914471109e-07	0.0	0.0
ATACAAAATGTCAAAAGATTTACGGCAATTAAATATGTAATAGACTTCTCGT	0.0	0.0	2.038550623125723e-06	6.66130048448173e-07	3.5124255918945033e-07	5.893181228358326e-07	3.491088951812368e-07	4.128692160374061e-07	9.92719457544025e-07	0.0	0.0
GCTTTAAAATTAAATCAAGTTTACATCTGGCAAACGTTAACCAAGTTAAGTG	0.0	0.0	0.0	0.0	0.0	2.946590614179163e-07	8.72772237953092e-08	6.881153600623435e-08	6.204496609647407e-08	0.0	0.0
GCAAAAACTTTTAAATCGGTTGGAATCGACAAATTAAAAAGCATGTTATGTG	7.164208759314142e-07	6.004643190431222e-07	4.892521495490043e-07	4.84458217053532e-07	4.917395828661558e-07	4.419885921268745e-07	0.0	3.440576800311718e-07	1.2408993219272823e-07	1.4787459110871635e-07	9.260769279136241e-08
ACTGGAAATTGAAATTCTGTTTCGCCTACCTAAATTTCAAACTTATTTGCCT	0.0	4.670278036995581e-07	2.4462607477508675e-07	3.63343662790438e-07	3.5124255918945033e-07	1.4732953070895816e-07	8.72772237953092e-08	2.752461440249374e-07	0.0	0.0	9.260769279136241e-08
ACCATAAATTAAAATCTGATTGCTACTACCTAAATTTCAAACTTATTTGCCT	0.0	3.3359128835716047e-07	1.6308404985005786e-07	2.4222910852618794e-07	2.8099404735225426e-07	2.2099429606343725e-07	0.0	0.0	1.2408993219272823e-07	0.0	0.0
AGTTGAACCATTAAATGATTTAAGACCATGGAACGAAAAACAAGTTTGATAA	2.467671905985587e-06	1.734674699451169e-06	1.4677564486505206e-06	1.6350464825506126e-06	3.161183032708523e-06	1.620624837803147e-06	2.618316713859276e-06	2.408403760223926e-06	1.1788543558347664e-06	2.218118866619976e-07	1.8521538558229452e-07
GACAAAATTATTAAATCAGTTTCTAATACCTAAATTTCAAACTTATTTGCCT	0.0	0.0	0.0	4.23900939921985e-07	2.8099404735225426e-07	7.366476535447908e-08	8.72772237953092e-08	0.0	1.2408993219272823e-07	0.0	0.0
CAGTTAAAGTAAAATATTCTTCGCTGATCACAAGATTTAAATTTATTACGAC	7.960231954789539e-07	5.337460613707569e-07	2.4462607477508675e-07	6.055727713166259e-08	0.0	0.0	0.0	0.0	0.0	0.0	0.0
ACATAAAAGAAGAACTTGCTTCGCGTCGACAAATTAAAAAGCATGTTATGTG	1.7512510300577307e-06	1.734674699451169e-06	1.3862144237254916e-06	5.45015494185079e-07	1.264473213083409e-06	1.4732953070895817e-06	7.854950141577828e-07	7.56926896068578e-07	1.3029442880307928e-06	1.4787459110871635e-07	9.260769279136241e-08
CTAACAACACGTAACCACTTTCGTTTCATGGAACGAAAAACAAGTTTGATAA	1.3532394323200329e-06	8.006190920567186e-07	2.935512897301041e-06	1.2111455426309398e-06	1.0537276775695076e-06	1.178636245673969e-06	2.4437622662709437e-06	7.56926896068578e-07	1.1788543558347664e-06	1.4787459110871635e-07	3.704307711656647e-07
TGTATAAAACGAAACTGTTTTGCTTTATCACAAGATTTAAATTTATTACGAC	8.756255150264934e-07	1.4678016687663737e-06	3.261680997001157e-07	3.0278638565773494e-07	2.8099404735225426e-07	2.2099429606343725e-07	8.72772237953092e-08	2.0643460801870306e-07	3.102248304823703e-07	0.0	0.0
ATTTCAACACCCAATCTCATTGTTTACGACAAATTAAAAAGCATGTTATGTG	6.527390202921966e-06	5.137305840693972e-06	6.767988068765707e-06	5.450154941850789e-06	6.462863089089125e-06	5.082868809462512e-06	5.06207898013022e-06	3.5781998723241865e-06	2.295663745566022e-06	7.393729555414279e-08	1.8521538558229452e-07
CTTATAATATGAAAGTTAGTTCCGAGCTGGCAAACGTTAACCAAGTTAAGTG	6.368185563826887e-07	6.004643190431222e-07	2.2831766979008095e-06	1.2717028197705791e-06	1.334721724925232e-06	1.1049714803183382e-06	5.236633427718551e-07	1.2386076481122184e-06	1.7372590507003942e-06	0.0	0.0
GTATAAAAATACAATCGTCTTGAGGATACCTAAATTTCAAACTTATTTGCCT	2.3880695864380474e-07	4.003095460283593e-07	8.1542024924912e-08	3.0278638565773494e-07	4.917395828661558e-07	5.156533574813536e-07	2.6183167138592757e-07	4.816807520436406e-07	1.2408993219272823e-07	0.0	0.0
CACATAATGCCTAACGATTTTTATTACGACAAATTAAAAAGCATGTTATGTG	5.572162368351491e-07	4.003095460283593e-07	7.33878224324091e-07	3.63343662790438e-07	4.214910710278031e-07	8.83977184253749e-07	2.6183167138592757e-07	4.128692160374061e-07	2.4817986438545645e-07	0.0	0.0
CCGACAACTCGGAAATAGTTTGAGTTTACCTAAATTTCAAACTTATTTGCCT	0.0	2.0015477301476286e-07	0.0	0.0	0.0	0.0	0.0	0.0	0.0	0.0	0.0
ATCGGAATGAAAAACCAAGTTGTGGATACCTAAATTTCAAACTTATTTGCCT	3.980115977388839e-07	3.3359128835716047e-07	4.0771012462397536e-07	0.0	0.0	0.0	0.0	0.0	0.0	0.0	0.0
CTGTCAAGCGGGAAATGGATTGCAACCGACAAATTAAAAAGCATGTTATGTG	8.756255150264934e-07	1.0007738650714813e-06	6.523361993990621e-07	7.2668732557972e-07	6.322366065417045e-07	1.9889486645697834e-06	5.236633427718551e-07	1.2386076481122184e-06	4.963597287720125e-07	7.393729555414279e-08	9.260769279136241e-08
GACAAAATCGGGAATTCCATTCCGTCCATGGAACGAAAAACAAGTTTGATAA	1.6716487105101911e-06	1.1342103804138792e-06	1.0600463240242066e-06	6.66130048448173e-07	4.214910710278031e-07	2.946590614179163e-07	1.745544475906184e-07	1.376230720124687e-07	5.584046948678268e-07	0.0	1.8521538558229452e-07
ACACGAAAATGCAATGTAATTTCTAGCATGGAACGAAAAACAAGTTTGATAA	3.184092781913444e-06	3.869658944941196e-06	2.935512897301041e-06	2.1800619767380035e-06	1.5454672604391337e-06	2.504602022049985e-06	3.3165345042240357e-06	2.6148383682369056e-06	1.1788543558347664e-06	0.0	2.778230783745175e-07
CGTACAACAACTAACGGTGTTTGCGTACCCTAACACGAAACTGCGTTCGGAC	5.3333554097088725e-06	4.603559779324382e-06	2.038550623125723e-06	2.906749302321192e-06	5.198389876005715e-06	3.4622439716593648e-06	4.8875245325418875e-06	3.027707584274312e-06	8.686295253512965e-07	7.393729555414279e-08	9.26076927913624e-07
TATATAAATGTAAATCAGGTTAGTATTACCTAAATTTCAAACTTATTTGCCT	0.0	2.0015477301476286e-07	8.1542024924912e-08	0.0	7.024851183800573e-08	6.629828881903117e-07	0.0	6.881153600623435e-08	1.2408993219272823e-07	7.393729555414279e-08	1.8521538558229452e-07
CATTTAATATAGAAAGCAATTGCATCCATGGAACGAAAAACAAGTTTGATAA	2.1492626277954287e-06	2.6020120491884176e-06	3.01705492222607e-06	2.4222910852618795e-06	2.0372068432971926e-06	4.1988916252041554e-06	2.0946533710828487e-06	2.477215296224437e-06	2.481798643854565e-06	2.218118866619976e-07	5.556461567479593e-07
ATTGGAAAGCAGGAAGGCGGTTATGTCGACAAATTAAAAAGCATGTTATGTG	0.0	3.3359128835716047e-07	2.4462607477508675e-07	1.2111455426309397e-07	7.024851183800573e-08	1.4732953070895816e-07	0.0	1.376230720124687e-07	0.0	0.0	0.0
ATGATAAAAGTTAAGGGAGTTGGGCACTGGCAAACGTTAACCAAGTTAAGTG	9.55227834575219e-07	1.0674921227426801e-06	1.4677564486505206e-06	1.150588265501705e-06	1.0537276775695076e-06	1.5469600724406051e-06	1.745544475906184e-06	2.546026832236395e-06	1.4890791863193356e-06	5.175610688794303e-07	2.778230783745175e-07
GCCAAAAAATAAAATTCCTTTTTGTTCATGGAACGAAAAACAAGTTTGATAA	4.776139172876095e-07	4.003095460283593e-07	1.1415883489492356e-06	1.090030988370158e-06	4.917395828661558e-07	8.103124188992698e-07	2.6183167138592757e-07	3.440576800311718e-07	1.861348982896421e-07	2.218118866619976e-07	9.260769279136241e-08
TGTTTAAAAGGGAAGTTAGTTTGGCGCGACAAATTAAAAAGCATGTTATGTG	6.368185563826887e-07	9.340556073991162e-07	6.523361993990621e-07	8.47801879842814e-07	2.1074553551390154e-07	2.946590614179163e-07	9.600494617484013e-07	7.56926896068578e-07	7.445395931574688e-07	7.393729555414279e-08	0.0
GCTGGAAAAATAAATGCTCTTCAAATCGACAAATTAAAAAGCATGTTATGTG	7.960231954789539e-07	1.2676468957527771e-06	1.3046723988004629e-06	1.937832868214128e-06	2.177703866980838e-06	2.799261083477116e-06	1.1346039093390196e-06	9.63361504087281e-07	4.3431476267509854e-07	7.393729555414279e-08	0.0
GCCACAAGTGCTAAACCCGTTTATCATACCTAAATTTCAAACTTATTTGCCT	0.0	0.0	0.0	0.0	0.0	2.946590614179163e-07	0.0	0.0	0.0	0.0	0.0
TATGTAACACCGAAAAGTCTTACAAACGACAAATTAAAAAGCATGTTATGTG	2.069660308247889e-06	1.9348294724647656e-06	1.0600463240242066e-06	1.6350464825506126e-06	1.8264613077832907e-06	1.7679543685051943e-06	1.4837128045236855e-06	9.63361504087281e-07	5.584046948678268e-07	7.393729555414279e-08	3.704307711656647e-07
AAAAAAAGTAATAATACGATTGTTCGTACCTAAATTTCAAACTTATTTGCCT	0.0	0.0	3.261680997001157e-07	3.63343662790438e-07	1.404970236755488e-07	0.0	0.0	1.376230720124687e-07	0.0	0.0	0.0
TGGCTAAGATTAAATTACCTTTGATTCTGGCAAACGTTAACCAAGTTAAGTG	0.0	0.0	0.0	0.0	0.0	0.0	0.0	0.0	0.0	5.914983644337885e-07	1.5743307774527305e-06
GTTTGAAATGCGAAAATCGTTATCACCGACAAATTAAAAAGCATGTTATGTG	4.776139172876095e-07	2.0015477301476286e-07	4.0771012462397536e-07	9.08359156974361e-07	2.107455355139015e-06	5.156533574813536e-07	8.72772237953092e-07	2.752461440249374e-07	9.306744914471109e-07	0.0	0.0
TTAATAAACACAAAAATTCTTAATAATACCTAAATTTCAAACTTATTTGCCT	0.0	2.0015477301476286e-07	1.223130373875434e-06	1.150588265501705e-06	7.024851183800573e-08	4.419885921268745e-07	0.0	2.0643460801870306e-07	0.0	0.0	0.0
GCGGAAAAAAAAAAAGGCTTTTCTAGCGACAAATTAAAAAGCATGTTATGTG	8.756255150264934e-07	6.004643190431222e-07	1.223130373875434e-06	1.150588265501705e-06	4.917395828661558e-07	5.156533574813536e-07	1.745544475906184e-07	4.816807520436406e-07	1.2408993219272823e-07	7.393729555414279e-08	1.8521538558229452e-07
AGCTTAACCAGTAAGATGATTCAGCTCATGGAACGAAAAACAAGTTTGATAA	1.194034793213094e-06	3.3359128835716047e-07	2.4462607477508675e-07	7.87244602711267e-07	1.334721724925232e-06	2.946590614179163e-07	1.2218811331297565e-06	3.440576800311718e-07	6.824946270616545e-07	7.393729555414279e-08	0.0
CGCGCAACCTCCAACGTCCTTCGATTCATGGAACGAAAAACAAGTTTGATAA	1.4328417518675724e-06	1.2676468957527771e-06	7.33878224324091e-07	7.2668732557972e-07	1.0537276775695076e-06	8.83977184253749e-07	8.72772237953092e-07	9.63361504087281e-07	4.963597287720125e-07	7.393729555414279e-08	0.0
AATGTAAAGGCCATTCCATTTTATAAACCCTAACACGAAACTGCGTTCGGAC	0.0	3.3359128835716047e-07	8.1542024924912e-08	1.8167183139464097e-07	2.1074553551390154e-07	3.6832382677239544e-07	8.72772237953092e-08	6.881153600623435e-08	0.0	0.0	0.0
TGTGAAATTGTAAATCAGATTAACGACGACAAATTAAAAAGCATGTTATGTG	2.467671905985587e-06	1.2009286380815785e-06	1.1415883489492356e-06	1.8167183139464098e-06	2.318200890652917e-06	3.0939201448927286e-06	2.3564850424767774e-06	3.4405768003117177e-06	1.3029442880307928e-06	7.393729555414279e-08	9.260769279136241e-08
GCAAAAAACTTAAACGTCTTTGAAGCACCCTAACACGAAACTGCGTTCGGAC	0.0	0.0	2.4462607477508675e-07	1.2111455426309397e-07	1.404970236755488e-07	0.0	0.0	0.0	0.0	0.0	0.0
TTGAAAACCTTGAAGAGCTTTGATACCGACAAATTAAAAAGCATGTTATGTG	0.0	0.0	0.0	0.0	0.0	0.0	0.0	0.0	0.0	0.0	1.8521538558229452e-07
TCCGAAAAAATTAATGTTGTTCGCTACTGGCAAACGTTAACCAAGTTAAGTG	1.8308533496052705e-06	1.6679564417799702e-06	1.223130373875434e-06	1.3928173740267368e-06	9.132306538939589e-07	3.6832382677239544e-07	3.491088951812368e-07	2.0643460801870306e-07	2.4817986438545645e-07	1.4787459110871635e-07	3.704307711656647e-07
TTGTTAAGGCGGAACCGCTTTCTGCACGACAAATTAAAAAGCATGTTATGTG	3.980115977388839e-07	1.0007738650714813e-06	1.1415883489492356e-06	8.47801879842814e-07	6.322366065417045e-07	1.0313067149638589e-06	1.1346039093390196e-06	8.945499680810466e-07	3.722697965792842e-07	0.0	0.0
TTTACAAATGTCAATGTAATTCGACTTACCTAAATTTCAAACTTATTTGCCT	0.0	0.0	0.0	3.63343662790438e-07	2.8099404735225426e-07	2.2099429606343725e-07	8.72772237953092e-08	1.376230720124687e-07	1.2408993219272823e-07	0.0	9.260769279136241e-08
GGCGAAAATATAAACGAAATTTATCCATCACAAGATTTAAATTTATTACGAC	1.194034793213094e-06	1.8681112147935665e-06	1.4677564486505206e-06	5.45015494185079e-07	4.917395828661558e-07	0.0	0.0	0.0	0.0	0.0	0.0
GTCGAAAGCCGAAATCATATTCAGGGCGACAAATTAAAAAGCATGTTATGTG	2.3880695864380474e-07	0.0	0.0	0.0	0.0	0.0	0.0	0.0	0.0	0.0	0.0
TGGCCAATACTGAAGAAATTTGAAGGTGGCAAACGTACAATTCTATTTGCTT	1.1144324736702983e-06	9.340556073991162e-07	7.33878224324091e-07	1.8772755910860489e-06	1.1239761894078604e-06	5.893181228358326e-07	5.236633427718551e-07	3.440576800311718e-07	1.861348982896421e-07	0.0	0.0
GACGAAACAAGAAACCCCGTTTGTCAAACAAAACATAAAACACAGTTACCAA	0.0	0.0	5.707941744740332e-07	6.66130048448173e-07	1.404970236755488e-07	2.2099429606343725e-07	0.0	0.0	6.204496609647407e-08	0.0	0.0
ATAATAACGTAAAATGATCTTATTCACTGGCAAACGTTAACCAAGTTAAGTG	2.1492626277954287e-06	8.006190920567186e-07	5.707941744740332e-07	5.45015494185079e-07	9.83479165731155e-07	8.103124188992698e-07	1.0473266855437103e-06	5.504922880498748e-07	1.427034220215825e-06	2.957491822163558e-07	2.778230783745175e-07
ACAGGAAAAGCAAAACATGTTTGGTTCGACAAATTAAAAAGCATGTTATGTG	1.7512510300577307e-06	1.2676468957527771e-06	4.0771012462397536e-07	1.937832868214128e-06	2.3884494024947394e-06	3.314914440957318e-06	6.283960113259976e-06	3.7846344803486136e-06	2.5438436099580754e-06	8.133102510957861e-07	9.26076927913624e-07
AAGCTAATAGATAAAGCGTTTGGATTCGACAAATTAAAAAGCATGTTATGTG	7.960231954789539e-07	6.004643190431222e-07	6.523361993990621e-07	1.029473711238611e-06	7.024851183800574e-07	1.4732953070895816e-07	1.745544475906184e-07	3.440576800311718e-07	1.861348982896421e-07	0.0	9.260769279136241e-08
GACGGAATCAGAAAATTTTTTGTATTACCCTAACACGAAACTGCGTTCGGAC	0.0	0.0	0.0	5.45015494185079e-07	1.404970236755488e-07	1.4732953070895816e-07	0.0	6.881153600623435e-08	4.3431476267509854e-07	0.0	0.0
CCGGGAAATATGAAGCGCATTGGTGTCATGGAACGAAAAACAAGTTTGATAA	0.0	3.3359128835716047e-07	0.0	6.055727713166259e-08	7.024851183800573e-08	0.0	1.745544475906184e-07	0.0	1.861348982896421e-07	1.4787459110871635e-07	9.260769279136241e-08
CGTGAAAAGACCAATGTACTTGATCTCATGGAACGAAAAACAAGTTTGATAA	2.3880695864380474e-07	1.334365153423976e-07	0.0	0.0	0.0	0.0	0.0	0.0	0.0	0.0	0.0
TTGAGAACACCTAACGGTATTTACTCCATGGAACGAAAAACAAGTTTGATAA	0.0	0.0	0.0	0.0	0.0	0.0	0.0	0.0	0.0	2.218118866619976e-07	0.0
TGTTCATTTGGGTGCTTACTGCATAACATGGAACGAAAAACAAGTTTGATAA	0.0	2.0015477301476286e-07	0.0	1.2111455426309397e-07	1.404970236755488e-07	0.0	0.0	2.0643460801870306e-07	0.0	0.0	0.0
GGGTGAAGGGAGAACATCCTTGTACTATCACAAGATTTAAATTTATTACGAC	1.1144324736702983e-06	9.340556073991162e-07	7.33878224324091e-07	6.055727713166259e-08	7.024851183800573e-08	0.0	0.0	0.0	0.0	0.0	0.0
AAGCCAAATCCCAACAATATTGCAAACGACAAATTAAAAAGCATGTTATGTG	3.5821043796511416e-06	3.0023215952156107e-06	2.935512897301041e-06	2.664520193797316e-06	3.0909345208667e-06	2.6519315527635503e-06	1.1346039093390196e-06	2.9588960482738015e-06	1.985438915092447e-06	7.393729555414279e-08	3.704307711656647e-07
CTGCCAATACGAAAAGCGTTTTGGACCGACAAATTAAAAAGCATGTTATGTG	3.1840927819134435e-07	1.334365153423976e-07	0.0	0.0	0.0	0.0	0.0	0.0	0.0	0.0	0.0
GTATAAACTTGTTTCGTTATTACTTCCTGGCAAACGTTAACCAAGTTAAGTG	3.980115977388839e-07	2.668730306859617e-07	4.0771012462397536e-07	1.8167183139464097e-07	2.1074553551390154e-07	0.0	1.745544475906184e-07	2.752461440249374e-07	6.204496609647407e-08	0.0	0.0
TTTAGAAAGGTAAAAGATGTTAATCGCTGGCAAACGTTAACCAAGTTAAGTG	0.0	0.0	0.0	0.0	2.1074553551390154e-07	0.0	0.0	0.0	0.0	0.0	0.0
CACCAAAAACACAAGATTTTTTTGAAACCCTAACACGAAACTGCGTTCGGAC	2.3880695864380474e-07	6.671825767143209e-08	8.1542024924912e-08	1.8167183139464097e-07	0.0	0.0	8.72772237953092e-08	1.376230720124687e-07	6.204496609647407e-08	0.0	0.0
TGCAGAATTATGAAATACGTTAAAGCCGACAAATTAAAAAGCATGTTATGTG	2.467671905985587e-06	1.6679564417799702e-06	9.785042990991779e-07	1.4533746511548156e-06	1.8967098196251138e-06	2.0626134299323248e-06	1.3091583569239228e-06	1.1009845760997496e-06	7.445395931574688e-07	1.4787459110871635e-07	9.260769279136241e-08
TTTAAAGCCAATTTGGGTATAAGTTCATCACAAGATTTAAATTTATTACGAC	2.3880695864380474e-07	0.0	0.0	0.0	0.0	0.0	0.0	0.0	0.0	0.0	0.0
TCCACAAACCGGAAACAAATTAAACACGACAAATTAAAAAGCATGTTATGTG	0.0	3.3359128835716047e-07	6.523361993990621e-07	3.0278638565773494e-07	3.5124255918945033e-07	8.83977184253749e-07	1.0473266855437103e-06	1.0321730400935155e-06	4.3431476267509854e-07	0.0	0.0
ATGCTAATACTTAAAGTCCTTAGAGCTACCTAAATTTCAAACTTATTTGCCT	0.0	0.0	4.0771012462397536e-07	6.055727713166259e-08	0.0	0.0	0.0	0.0	0.0	0.0	0.0
TTTGCAAAAAGAAACCCATTTCAGCACTGGCAAACGTTAACCAAGTTAAGTG	1.194034793213094e-06	6.671825767143209e-07	1.223130373875434e-06	9.08359156974361e-07	1.334721724925232e-06	1.7679543685051943e-06	1.2218811331297565e-06	1.2386076481122184e-06	1.0547644236398392e-06	1.4787459110871635e-07	4.63038463956812e-07
TATCAAAATCGTAATGAAATTTACTTTACCTAAATTTCAAACTTATTTGCCT	7.164208759314142e-07	6.671825767143209e-07	3.261680997001157e-07	5.45015494185079e-07	2.8099404735225426e-07	0.0	8.72772237953092e-08	2.752461440249374e-07	1.2408993219272823e-07	0.0	0.0
CCAAGAAGTGCGAAGATTGTTAGCGGCGACAAATTAAAAAGCATGTTATGTG	8.756255150264934e-07	1.734674699451169e-06	1.3046723988004629e-06	9.68916434107064e-07	6.322366065417045e-07	1.2523010110249926e-06	8.72772237953092e-07	8.257384320748122e-07	6.824946270616545e-07	1.4787459110871635e-07	9.260769279136241e-08
CTACAAATTCAAAAAAAACTTTTGGTCGACAAATTAAAAAGCATGTTATGTG	0.0	0.0	0.0	0.0	2.8099404735225426e-07	0.0	0.0	6.881153600623435e-08	0.0	0.0	0.0
TACCCAAACTTGAATCCTGTTGATAACGACAAATTAAAAAGCATGTTATGTG	2.3880695864380474e-07	1.334365153423976e-07	4.892521495490043e-07	1.2111455426309397e-07	0.0	2.2099429606343725e-07	4.36386118976546e-07	1.376230720124687e-07	1.861348982896421e-07	0.0	0.0
TCTTTAACGCTAAATTCATTTTTCGGTACCTAAATTTCAAACTTATTTGCCT	6.368185563826887e-07	6.671825767143209e-08	3.261680997001157e-07	0.0	0.0	0.0	0.0	6.881153600623435e-08	0.0	0.0	0.0
TCGTAAACCCGTAAAATAGTTTACGGCTGGCAAACGTTAACCAAGTTAAGTG	1.0348301541227585e-06	1.734674699451169e-06	1.7123825234256073e-06	2.301176531005722e-06	7.024851183800574e-07	1.4732953070895817e-06	1.1346039093390196e-06	1.1009845760997496e-06	2.1095288472774795e-06	7.393729555414279e-07	5.556461567479593e-07
ACGTCAAGTTGTAATCTTTTTATGGACGACAAATTAAAAAGCATGTTATGTG	5.572162368351491e-07	6.671825767143209e-07	8.969622741741488e-07	4.23900939921985e-07	6.322366065417045e-07	3.6832382677239544e-07	2.6183167138592757e-07	6.193038240561092e-07	1.861348982896421e-07	0.0	0.0
AATCTAAGTAAGAAGAAGTTTAAGATCTGGCAAACGTTAACCAAGTTAAGTG	5.572162368351491e-07	2.668730306859617e-07	7.33878224324091e-07	1.8167183139464097e-07	1.404970236755488e-07	0.0	8.72772237953092e-08	0.0	0.0	0.0	0.0
CTTTCAACTTATAAATGCGTTATTCTCGACAAATTAAAAAGCATGTTATGTG	3.980115977388839e-07	9.340556073991162e-07	5.707941744740332e-07	1.2111455426309398e-06	2.8099404735225426e-07	1.7679543685051943e-06	5.236633427718551e-07	4.128692160374061e-07	6.824946270616545e-07	7.393729555414279e-08	9.260769279136241e-08
ATAATAACGGGTAAAAATTTTTGAGGACCCTAACACGAAACTGCGTTCGGAC	3.661706699198681e-06	2.802166822202014e-06	2.6093447976009258e-06	1.9983901453422067e-06	1.334721724925232e-06	1.2523010110249926e-06	6.982177903624736e-07	1.3762307201246872e-06	1.2408993219272823e-07	0.0	0.0
ATAACAATCTTTAATGTAATTCTCAATACCTAAATTTCAAACTTATTTGCCT	3.980115977388839e-07	6.004643190431222e-07	1.3862144237254916e-06	6.05572771316626e-07	4.214910710278031e-07	7.366476535447909e-07	8.72772237953092e-07	9.63361504087281e-07	8.686295253512965e-07	3.6968647777071396e-07	0.0
TCTCAAATACCCAATTCCTTTTGCTAATCACAAGATTTAAATTTATTACGAC	3.422899740556062e-06	3.7362224295987975e-06	2.038550623125723e-06	7.87244602711267e-07	7.024851183800573e-08	5.893181228358326e-07	8.72772237953092e-08	6.881153600623435e-08	0.0	0.0	0.0
GCTATAATAGTAAAAAAGATTATATGGCCGAAATTACAAAATGTTTTGAATT	0.0	0.0	0.0	0.0	0.0	0.0	0.0	0.0	0.0	0.0	1.8521538558229452e-07
AGTTCAAATTTGAACTGTTTTTACAACATGGAACGAAAAACAAGTTTGATAA	1.2736371127606338e-06	1.0007738650714813e-06	1.0600463240242066e-06	1.2717028197705791e-06	1.6157157722693894e-06	8.103124188992698e-07	1.1346039093390196e-06	4.128692160374061e-07	1.861348982896421e-07	1.4787459110871635e-07	0.0
ATGATAAACGTCAATAAACTTATAAATACCTAAATTTCAAACTTATTTGCCT	0.0	0.0	5.707941744740332e-07	1.8167183139464097e-07	0.0	0.0	0.0	0.0	0.0	0.0	0.0
TGGAGAACCCGGAAGTGTATTTTGTCCTGGCAAACGTTAACCAAGTTAAGTG	0.0	0.0	0.0	0.0	0.0	0.0	0.0	0.0	0.0	0.0	1.8521538558229452e-07
AATAGAAACCATAACATATTTGGATACTGGCAAACGTTAACCAAGTTAAGTG	0.0	2.668730306859617e-07	0.0	0.0	0.0	0.0	0.0	0.0	6.204496609647407e-08	7.393729555414279e-08	0.0
CAATCAAGAGGAAATTTGCTTTTTGTTGGCAAACGTACAATTCTATTTGCTT	2.069660308247889e-06	2.134984245490026e-06	2.3647187228258384e-06	1.574489205422534e-06	1.8967098196251138e-06	2.8729258488281397e-06	3.4038117280182016e-06	3.0965191202862694e-06	2.605888576050591e-06	2.218118866619976e-07	0.0
ATTTTAAGTTTTAACGGACTTACGAGCGACAAATTAAAAAGCATGTTATGTG	0.0	0.0	0.0	0.0	0.0	2.946590614179163e-07	0.0	0.0	6.204496609647407e-08	0.0	9.260769279136241e-08
ATGGTAACTTGGAAGGGGGTTGGACGAATTAAATATGTAATAGACTTCTCGT	0.0	5.337460613707569e-07	1.3046723988004629e-06	1.4533746511548156e-06	1.0537276775695076e-06	5.156533574813536e-07	2.6183167138592757e-07	4.816807520436406e-07	9.306744914471109e-07	7.393729555414279e-08	0.0
GCTTAAATTGCTAAGCAAATTTTTGATACCTAAATTTCAAACTTATTTGCCT	1.194034793213094e-06	1.8681112147935665e-06	1.4677564486505206e-06	1.756161036818331e-06	1.6157157722693894e-06	1.9889486645697834e-06	6.109405665671643e-07	6.193038240561092e-07	3.102248304823703e-07	7.393729555414279e-08	0.0
CTACGAATCGTTAAGCGTGTTATCCTCATGGAACGAAAAACAAGTTTGATAA	6.368185563826887e-07	4.003095460283593e-07	4.892521495490043e-07	5.45015494185079e-07	2.1074553551390154e-07	2.2099429606343725e-07	4.36386118976546e-07	6.881153600623435e-08	6.204496609647407e-08	0.0	0.0
TGCAGAAACGGCAACTAGGTTGCGGCACCCTAACACGAAACTGCGTTCGGAC	1.4328417518675724e-06	2.0015477301476286e-07	4.892521495490043e-07	3.63343662790438e-07	1.1942247012415864e-06	0.0	1.0473266855437103e-06	5.504922880498748e-07	1.861348982896421e-07	7.393729555414279e-08	9.260769279136241e-08
GGAAAAAGTTAAAAGGCAATTCCTAGTACCTAAATTTCAAACTTATTTGCCT	0.0	2.668730306859617e-07	4.892521495490043e-07	4.84458217053532e-07	7.024851183800573e-08	1.4732953070895816e-07	8.72772237953092e-08	6.193038240561092e-07	0.0	0.0	9.260769279136241e-08
CGCGTAATGGTAAAATGCTTTAACTACATGGAACGAAAAACAAGTTTGATAA	4.776139172876095e-07	8.006190920567186e-07	8.154202492491198e-07	7.87244602711267e-07	1.0537276775695076e-06	3.6832382677239544e-07	8.72772237953092e-08	5.504922880498748e-07	3.102248304823703e-07	0.0	0.0
CCTTTAATCTGCAATGAGGTTGCGGGCGACAAATTAAAAAGCATGTTATGTG	3.0248881428183643e-06	2.6687303068596165e-06	1.957008598200694e-06	2.846192025193113e-06	2.9504374971946216e-06	2.6519315527635503e-06	8.72772237953092e-07	2.9588960482738015e-06	1.6131691185043677e-06	1.4787459110871635e-07	9.260769279136241e-08
GTCGTAAGCGCTAATAACGTTTAAGATACCTAAATTTCAAACTTATTTGCCT	1.1144324736702983e-06	5.337460613707569e-07	1.223130373875434e-06	6.66130048448173e-07	2.1074553551390154e-07	0.0	1.745544475906184e-07	6.881153600623435e-08	0.0	0.0	0.0
CTCAAAAACAAAAATAAAATTGTTACCAAGCAAAGAAGAAAGCCATTAACCG	6.368185563826887e-07	1.6679564417799702e-06	3.5878490967012725e-06	4.17845212208021e-06	1.5454672604391337e-06	1.620624837803147e-06	6.109405665671643e-07	3.0965191202862694e-06	2.0474838811849634e-06	1.4787459110871635e-07	0.0
CTGTTAATTGAGAATCCAATTGGTGTCGACAAATTAAAAAGCATGTTATGTG	1.1144324736702983e-06	3.3359128835716047e-07	4.892521495490043e-07	9.68916434107064e-07	1.0537276775695076e-06	1.841619133867736e-06	1.1346039093390196e-06	1.582665328149114e-06	7.445395931574688e-07	2.218118866619976e-07	1.8521538558229452e-07
CCTAAAAATCAGCAATTAATTGGTGGCGACAAATTAAAAAGCATGTTATGTG	0.0	0.0	2.4462607477508675e-07	6.055727713166259e-08	7.024851183800573e-08	2.2099429606343725e-07	8.72772237953092e-08	6.881153600623435e-08	1.2408993219272823e-07	0.0	0.0
CCCGTAAACGTCAAAGATGTTAAAAATACCTAAATTTCAAACTTATTTGCCT	0.0	2.668730306859617e-07	5.707941744740332e-07	1.8167183139464097e-07	1.404970236755488e-07	7.366476535447908e-08	8.72772237953092e-08	2.752461440249374e-07	0.0	0.0	0.0
AAGCTAAAACTTAACGTATTTTGCCATACCTAAATTTCAAACTTATTTGCCT	9.55227834575219e-07	2.0015477301476285e-06	1.0600463240242066e-06	1.5139319282944551e-06	1.8967098196251138e-06	6.629828881903117e-07	6.982177903624736e-07	4.816807520436406e-07	1.2408993219272823e-07	7.393729555414279e-08	0.0
CTATGAAACAAAAAATGACTTGGTGTACCGCAAAACTGAAGAATATTCCCCG	0.0	2.0015477301476286e-07	6.523361993990621e-07	4.84458217053532e-07	4.214910710278031e-07	7.366476535447909e-07	1.745544475906184e-07	5.504922880498748e-07	1.2408993219272823e-07	0.0	0.0
CATGTAAAGGTGAAGGCTGTTGACCCCGACAAATTAAAAAGCATGTTATGTG	1.4328417518675724e-06	1.0007738650714813e-06	9.785042990991779e-07	2.0589474224818463e-06	5.619880947033518e-07	1.4732953070895817e-06	1.3091583569239228e-06	1.0321730400935155e-06	8.686295253512965e-07	7.393729555414279e-08	3.704307711656647e-07
ACACAAATAATTAAATAACTTATTAACTGGCAAACGTTAACCAAGTTAAGTG	0.0	0.0	0.0	2.4222910852618794e-07	1.404970236755488e-07	7.366476535447908e-08	0.0	0.0	6.204496609647407e-08	0.0	0.0
AAGGTAAAGCTGAAGCAAATTAAAGTCGACAAATTAAAAAGCATGTTATGTG	0.0	0.0	0.0	0.0	2.1074553551390154e-07	0.0	8.72772237953092e-08	1.376230720124687e-07	6.204496609647407e-08	0.0	0.0
ATTCAAATAGGAAAGCAAGTTGGTACCGACAAATTAAAAAGCATGTTATGTG	2.308467266890508e-06	2.935603337544412e-06	1.3862144237254916e-06	1.090030988370158e-06	8.429821420556062e-07	1.2523010110249926e-06	1.4837128045236855e-06	2.064346080187031e-06	1.4890791863193356e-06	2.218118866619976e-07	7.408615423313294e-07
TTCAAAATTTGTAATGTCCTTCTGGTACCGCAAAACTGAAGAATATTCCCCG	1.6716487105101911e-06	1.8681112147935665e-06	2.446260747750868e-06	3.512322073636662e-06	1.8967098196251138e-06	2.8729258488281397e-06	1.4837128045236855e-06	2.1331576161989885e-06	1.0547644236398392e-06	2.218118866619976e-07	0.0
TTAAAAATCACTAATCACCTTGTTGTATCACAAGATTTAAATTTATTACGAC	7.164208759314142e-07	1.1342103804138792e-06	1.6308404985005786e-07	2.4222910852618794e-07	0.0	1.4732953070895816e-07	1.745544475906184e-07	0.0	0.0	0.0	0.0
GCATCAAATATAAACAGACTTAACCTACCCTAACACGAAACTGCGTTCGGAC	1.4328417518675724e-06	1.2676468957527771e-06	6.523361993990621e-07	5.45015494185079e-07	3.5124255918945033e-07	1.1049714803183382e-06	1.4837128045236855e-06	6.881153600623436e-07	5.584046948678268e-07	7.393729555414279e-08	1.8521538558229452e-07
CAGAGAACTTTGAACGCGTTTAAAATTGAACAAGACTTAAGGCTATTAGAAA	0.0	0.0	0.0	0.0	0.0	0.0	0.0	0.0	0.0	3.6968647777071396e-07	1.8521538558229452e-07
CCCTCAATTTTCAAGCAGGTTTTTGGCTGGCAAACGTTAACCAAGTTAAGTG	2.3880695864380474e-07	7.339008343855198e-07	5.707941744740332e-07	4.84458217053532e-07	1.404970236755488e-07	4.419885921268745e-07	2.6183167138592757e-07	6.881153600623435e-08	1.2408993219272823e-07	0.0	9.260769279136241e-08
GACCCAACGAAAAAATTATTTGCCCTCGACAAATTAAAAAGCATGTTATGTG	7.164208759314142e-07	1.0007738650714813e-06	9.785042990991779e-07	9.68916434107064e-07	4.214910710278031e-07	6.629828881903117e-07	4.36386118976546e-07	6.193038240561092e-07	1.2408993219272823e-07	0.0	9.260769279136241e-08
ATAGTAAAACTTAACATCTTTTGTTTACTACAAAGAACAAGAATCTTGCCTT	0.0	0.0	0.0	0.0	0.0	0.0	0.0	2.0643460801870306e-07	0.0	0.0	0.0
TTCGAAACTGTGAAAATGATTTAATGACCCTAACACGAAACTGCGTTCGGAC	0.0	0.0	0.0	0.0	0.0	0.0	2.6183167138592757e-07	6.881153600623435e-08	6.204496609647407e-08	0.0	0.0
CATAGAATACGGAAGAGTTTTATAAACATGGAACGAAAAACAAGTTTGATAA	0.0	5.337460613707569e-07	5.707941744740332e-07	1.150588265501705e-06	8.429821420556062e-07	5.893181228358326e-07	4.36386118976546e-07	6.881153600623436e-07	7.445395931574688e-07	0.0	0.0
TAATTAAACACTAAAACGTTTTCGCGCATGGAACGAAAAACAAGTTTGATAA	2.3880695864380474e-07	6.671825767143209e-08	8.1542024924912e-08	1.2111455426309397e-07	2.1074553551390154e-07	7.366476535447908e-08	2.6183167138592757e-07	6.881153600623435e-08	0.0	0.0	0.0
GCCGTAATTGTTAAATAGTTTTTGTATACCTAAATTTCAAACTTATTTGCCT	4.776139172876095e-07	2.668730306859617e-07	9.785042990991779e-07	5.45015494185079e-07	3.5124255918945033e-07	3.6832382677239544e-07	0.0	0.0	0.0	0.0	0.0
GTCATAAATCAAAATGAATTTACCTCCGACAAATTAAAAAGCATGTTATGTG	3.422899740556062e-06	1.4678016687663737e-06	1.3046723988004629e-06	1.090030988370158e-06	1.0537276775695076e-06	8.83977184253749e-07	1.4837128045236855e-06	9.63361504087281e-07	4.963597287720125e-07	1.4787459110871635e-07	4.63038463956812e-07
CCCCAAATTTGGAAGGTTTTTAAGGCCTGGCAAACGTTAACCAAGTTAAGTG	5.572162368351491e-07	1.334365153423976e-07	8.1542024924912e-08	0.0	0.0	0.0	0.0	0.0	0.0	0.0	0.0
CACCAAACCTGTAAACGTTTTAAATACATGGAACGAAAAACAAGTTTGATAA	1.6716487105101911e-06	1.9348294724647656e-06	3.3432230219261856e-06	3.3306502422408647e-06	3.0206860090364446e-06	2.0626134299323248e-06	1.920098923494516e-06	2.546026832236395e-06	1.364989254123309e-06	3.6968647777071396e-07	2.778230783745175e-07
CCCAGAAATGGCAAATTTGATTGGGCCATGGAACGAAAAACAAGTTTGATAA	2.3880695864380474e-07	0.0	1.6308404985005786e-07	0.0	7.024851183800573e-08	0.0	0.0	6.881153600623435e-08	6.204496609647407e-08	0.0	0.0
GCTATAAAAGCTAATAATGTTGCAGCCATGGAACGAAAAACAAGTTTGATAA	1.1144324736702983e-06	1.1342103804138792e-06	8.969622741741488e-07	4.84458217053532e-07	9.83479165731155e-07	2.2099429606343725e-07	8.72772237953092e-08	4.128692160374061e-07	1.2408993219272823e-07	7.393729555414279e-08	9.260769279136241e-08
ACTTTAATCAGAAAATCGATTTGAATCGACAAATTAAAAAGCATGTTATGTG	7.960231954789539e-07	4.670278036995581e-07	1.875466573275665e-06	7.87244602711267e-07	1.756212795953035e-06	2.0626134299323248e-06	1.0473266855437103e-06	8.945499680810466e-07	8.065845592543827e-07	0.0	9.260769279136241e-08
TTAGTAAGCCAAAAAGGGTTTTCAGTCATGGAACGAAAAACAAGTTTGATAA	1.7512510300577307e-06	1.4010834110951748e-06	4.892521495490043e-07	1.090030988370158e-06	1.334721724925232e-06	8.83977184253749e-07	9.600494617484013e-07	1.4450422561366454e-06	5.584046948678268e-07	0.0	9.260769279136241e-08
AGTGGAATCCCTAAAGTCTTTTTCAATACATAACAAAAAAATCGATTGACAC	0.0	0.0	0.0	0.0	0.0	0.0	0.0	0.0	0.0	2.218118866619976e-07	9.260769279136241e-08
TTTTTAAGAGACAAGGGATTTTCATTCATGGAACGAAAAACAAGTTTGATAA	2.3880695864380474e-07	2.0015477301476286e-07	4.0771012462397536e-07	4.23900939921985e-07	1.404970236755488e-07	0.0	0.0	0.0	0.0	0.0	0.0
TAGATAACACGGACCGGTATTTAGTCCTGGCAAACGTTAACCAAGTTAAGTG	0.0	0.0	0.0	0.0	0.0	0.0	0.0	0.0	0.0	3.6968647777071396e-07	0.0
CTGCTAAACTGTAAAGGTATTGAGTCCGACAAATTAAAAAGCATGTTATGTG	5.572162368351491e-07	1.2676468957527771e-06	6.523361993990621e-07	7.87244602711267e-07	4.917395828661558e-07	1.4732953070895816e-07	3.491088951812368e-07	2.752461440249374e-07	6.204496609647407e-08	7.393729555414279e-08	9.260769279136241e-08
AGACTAAACTTAAACGTATTTTGTATCATGGAACGAAAAACAAGTTTGATAA	6.368185563826887e-07	8.006190920567186e-07	8.154202492491198e-07	1.5139319282944551e-06	9.132306538939589e-07	1.6942896031541705e-06	2.0073761472886824e-06	1.8579114721740514e-06	7.445395931574688e-07	1.4787459110871635e-07	3.704307711656647e-07
ACGGAAACTTACAAGAGTTTTGTAGCCGACAAATTAAAAAGCATGTTATGTG	0.0	0.0	2.4462607477508675e-07	0.0	7.024851183800573e-08	7.366476535447908e-08	0.0	0.0	0.0	0.0	0.0
ACTGCAACATTTAAAAAAATTGGTACCAAGCAAAGAAGAAAGCCATTAACCG	1.3532394323200329e-06	1.6012381841087714e-06	1.875466573275665e-06	1.2111455426309398e-06	1.756212795953035e-06	1.9152838992187596e-06	3.491088951812368e-07	2.064346080187031e-06	8.065845592543827e-07	0.0	1.8521538558229452e-07
GACGAAGAGGGCAAGGGCGTTCAGGGCATGGAACGAAAAACAAGTTTGATAA	0.0	0.0	2.4462607477508675e-07	0.0	0.0	0.0	0.0	0.0	0.0	0.0	0.0
GTCCTAAGAACTAAAATGCTTAGCATTACCTAAATTTCAAACTTATTTGCCT	5.572162368351491e-07	2.0015477301476286e-07	1.6308404985005786e-07	6.66130048448173e-07	2.8099404735225426e-07	2.2099429606343725e-07	3.491088951812368e-07	3.440576800311718e-07	2.4817986438545645e-07	0.0	0.0
CGAGCAATCCACAACATAATTATATGCATGGAACGAAAAACAAGTTTGATAA	4.776139172876095e-07	1.2009286380815785e-06	8.154202492491198e-07	7.2668732557972e-07	5.619880947033518e-07	1.2523010110249926e-06	9.600494617484013e-07	1.2386076481122184e-06	4.3431476267509854e-07	0.0	0.0
TTGAGAACAAGCAAACGTATTTAGTCCTGGCAAACGTTAACCAAGTTAAGTG	0.0	0.0	0.0	0.0	0.0	0.0	0.0	0.0	0.0	0.0	1.8521538558229452e-07
ACTTAAAAGTATAACTGTCTTTTTGGTACCTAAATTTCAAACTTATTTGCCT	3.1840927819134435e-07	6.671825767143209e-08	3.261680997001157e-07	1.8167183139464097e-07	1.404970236755488e-07	5.893181228358326e-07	1.745544475906184e-07	3.440576800311718e-07	3.722697965792842e-07	0.0	0.0
AATAAAATCTGTAATTAACTTTGGTGACCCTAACACGAAACTGCGTTCGGAC	0.0	0.0	2.4462607477508675e-07	1.2111455426309397e-07	6.322366065417045e-07	6.629828881903117e-07	2.6183167138592757e-07	2.0643460801870306e-07	1.2408993219272823e-07	0.0	0.0
TAGTAAATACATAACGCAGTTTAGGCCATGGAACGAAAAACAAGTTTGATAA	3.82091133829376e-06	3.0023215952156107e-06	2.120092648050752e-06	1.332260096898658e-06	3.442177080064247e-06	3.0939201448927286e-06	3.3165345042240357e-06	1.0321730400935155e-06	1.0547644236398392e-06	7.393729555414279e-08	6.482538495401822e-07
AGCTAAACCTGAAAAATTTTAATCAACGACAAATTAAAAAGCATGTTATGTG	0.0	2.668730306859617e-07	4.0771012462397536e-07	2.4222910852618794e-07	7.024851183800573e-08	2.946590614179163e-07	1.745544475906184e-07	4.128692160374061e-07	1.861348982896421e-07	0.0	0.0
CTGAGAACAGCTAAGCTGCTTCTCTCCTGGCAAACGTTAACCAAGTTAAGTG	1.7512510300577307e-06	2.7354485645308153e-06	3.2616809970011567e-06	2.7250774709253947e-06	2.177703866980838e-06	2.799261083477116e-06	4.974801756336054e-06	2.890084512261843e-06	5.584046948678268e-07	2.218118866619976e-07	1.8521538558229452e-07
GCGCTAAGCCGGAAGTTGTTTTTCCGCATGGAACGAAAAACAAGTTTGATAA	0.0	1.1342103804138792e-06	4.892521495490043e-07	2.4222910852618794e-07	7.024851183800573e-08	3.6832382677239544e-07	1.745544475906184e-07	3.440576800311718e-07	6.204496609647407e-08	7.393729555414279e-08	9.260769279136241e-08
CATAAAAGCGAAAACTGGTTTCTGGGTACCTAAATTTCAAACTTATTTGCCT	0.0	0.0	3.261680997001157e-07	2.4222910852618794e-07	2.8099404735225426e-07	2.2099429606343725e-07	1.745544475906184e-07	4.128692160374061e-07	1.861348982896421e-07	7.393729555414279e-08	0.0
TTCACAAGTTAAAATGGGTTTGGTGACGACAAATTAAAAAGCATGTTATGTG	0.0	0.0	2.4462607477508675e-07	0.0	0.0	0.0	0.0	0.0	0.0	0.0	0.0
CTAGAAAGCTGTAAATTTTTTGTATATACCTAAATTTCAAACTTATTTGCCT	0.0	0.0	1.3046723988004629e-06	1.3928173740267368e-06	5.619880947033518e-07	4.419885921268745e-07	8.72772237953092e-08	6.881153600623435e-08	6.204496609647406e-07	7.393729555414279e-08	0.0
GATCTAACATCAAAGCACATTGGTTTCATGGAACGAAAAACAAGTTTGATAA	6.368185563826887e-07	6.671825767143209e-07	4.892521495490043e-07	3.63343662790438e-07	2.1074553551390154e-07	4.419885921268745e-07	2.6183167138592757e-07	2.0643460801870306e-07	4.3431476267509854e-07	7.393729555414279e-08	0.0
TCTGTAACTATGAAATTGATTCCGAGCTGGCAAACGTTAACCAAGTTAAGTG	1.0348301541227585e-06	7.339008343855198e-07	1.0600463240242066e-06	9.08359156974361e-07	8.429821420556062e-07	5.156533574813536e-07	4.36386118976546e-07	8.945499680810466e-07	4.963597287720125e-07	7.393729555414279e-08	0.0
CTTATAATGGTTAATTATGTTGTACTTACCTAAATTTCAAACTTATTTGCCT	0.0	0.0	6.523361993990621e-07	3.0278638565773494e-07	2.1074553551390154e-07	0.0	8.72772237953092e-08	2.0643460801870306e-07	6.204496609647407e-08	0.0	0.0
TATCTAAGAGTAAAACAGTTTCCTACCGACAAATTAAAAAGCATGTTATGTG	5.412957729256412e-06	3.202476368229207e-06	2.3647187228258384e-06	3.088421133716989e-06	3.7934196392502277e-06	3.683238267723954e-06	4.974801756336054e-06	3.234142192298738e-06	2.729978508246618e-06	1.4787459110871635e-07	3.704307711656647e-07
TATAAAAAGTTCAAAGACTTTCATCGTACCTAAATTTCAAACTTATTTGCCT	7.960231954789539e-07	1.5345199264375725e-06	1.7939245483506363e-06	9.68916434107064e-07	7.024851183800574e-07	8.83977184253749e-07	7.854950141577828e-07	8.257384320748122e-07	6.824946270616545e-07	7.393729555414279e-08	0.0
TAAACAACACTCAAGATAGTGGACAACGACAAATTAAAAAGCATGTTATGTG	3.980115977388839e-07	3.3359128835716047e-07	4.0771012462397536e-07	7.87244602711267e-07	4.214910710278031e-07	5.893181228358326e-07	3.491088951812368e-07	5.504922880498748e-07	2.4817986438545645e-07	0.0	0.0
AGATAAAGCTCGAAAGGCATTTTTTCTGGCAAACGTACAATTCTATTTGCTT	0.0	0.0	0.0	0.0	0.0	0.0	0.0	0.0	1.861348982896421e-07	0.0	0.0
TGTCCAAGTGGAAAATCACTTTGTACCTGGCAAACGTTAACCAAGTTAAGTG	9.55227834575219e-07	4.003095460283593e-07	4.0771012462397536e-07	1.8167183139464097e-07	1.264473213083409e-06	8.103124188992698e-07	2.3564850424767774e-06	1.2386076481122184e-06	6.204496609647406e-07	1.4787459110871635e-07	9.260769279136241e-08
TGGACAAAATATAATTCAATTCTATAACCCTAACACGAAACTGCGTTCGGAC	0.0	0.0	2.4462607477508675e-07	6.055727713166259e-08	1.404970236755488e-07	7.366476535447908e-08	8.72772237953092e-08	6.881153600623435e-08	0.0	0.0	0.0
TCGCGAAGCGGGAAGTGTGTTGGCAGCGACAAATTAAAAAGCATGTTATGTG	6.368185563826887e-07	4.003095460283593e-07	5.707941744740332e-07	1.2111455426309397e-07	2.8099404735225426e-07	1.4732953070895816e-07	2.6183167138592757e-07	0.0	0.0	0.0	9.260769279136241e-08
GCGTTAAAGCCAAATGATGTTGTTAGATCACAAGATTTAAATTTATTACGAC	1.3532394323200329e-06	1.734674699451169e-06	5.707941744740332e-07	1.2111455426309397e-07	0.0	0.0	2.6183167138592757e-07	0.0	2.4817986438545645e-07	0.0	0.0
AGACGAACATAAAATATTATTTTTTCACCGCAAAACTGAAGAATATTCCCCG	0.0	2.0015477301476286e-07	4.892521495490043e-07	3.0278638565773494e-07	2.1074553551390154e-07	1.4732953070895816e-07	1.745544475906184e-07	5.504922880498748e-07	6.204496609647406e-07	0.0	0.0
TGAAAAAGTTGAAAGCTAGTTGACCACTGGCAAACGTTAACCAAGTTAAGTG	0.0	0.0	2.4462607477508675e-07	6.055727713166259e-08	0.0	1.4732953070895816e-07	0.0	0.0	0.0	0.0	0.0
ATACTAATCTTAAAGTAAATTGTAGTATCACAAGATTTAAATTTATTACGAC	7.164208759314142e-07	9.340556073991162e-07	6.523361993990621e-07	3.0278638565773494e-07	0.0	7.366476535447908e-08	0.0	6.881153600623435e-08	0.0	0.0	0.0
CAGATAAACCACAAGAACGTTTTCGTTACCTAAATTTCAAACTTATTTGCCT	7.164208759314142e-07	9.340556073991162e-07	9.785042990991779e-07	1.8167183139464097e-07	7.024851183800573e-08	2.946590614179163e-07	8.72772237953092e-08	2.0643460801870306e-07	0.0	0.0	0.0
AACTAAACTGGTAACTACCTTATGGTCATGGAACGAAAAACAAGTTTGATAA	6.368185563826887e-07	6.671825767143209e-07	4.0771012462397536e-07	7.2668732557972e-07	9.132306538939589e-07	5.893181228358326e-07	6.109405665671643e-07	0.0	0.0	7.393729555414279e-08	0.0
ATTCTAAATAACAACGGTATTAAGTTCGACAAATTAAAAAGCATGTTATGTG	1.91045566915281e-06	1.4010834110951748e-06	1.6308404985005783e-06	2.6039629166576767e-06	1.5454672604391337e-06	1.0313067149638589e-06	1.3091583569239228e-06	8.257384320748122e-07	6.824946270616545e-07	7.393729555414279e-08	9.260769279136241e-08
CAACTAAAAAGAAAGGCGATTAGGCTACCGCAAAACTGAAGAATATTCCCCG	0.0	4.003095460283593e-07	4.0771012462397536e-07	0.0	0.0	0.0	0.0	0.0	0.0	0.0	0.0
CGGGTAATCGCGAACGGGTTTGGCGGATCACAAGATTTAAATTTATTACGAC	6.368185563826887e-07	3.3359128835716047e-07	6.523361993990621e-07	1.2111455426309397e-07	0.0	2.2099429606343725e-07	8.72772237953092e-08	6.881153600623435e-08	0.0	0.0	0.0
TATACAAATTCAAACTATGTTGTATCCATGGAACGAAAAACAAGTTTGATAA	1.91045566915281e-06	1.734674699451169e-06	1.875466573275665e-06	2.2406192538660823e-06	2.669443449838897e-06	3.314914440957318e-06	3.22925728042987e-06	2.546026832236395e-06	1.2408993219272826e-06	2.218118866619976e-07	9.26076927913624e-07
CGCGAATCATCAAACTCTTTCTTATACGACAAATTAAAAAGCATGTTATGTG	0.0	2.668730306859617e-07	1.6308404985005786e-07	0.0	7.024851183800573e-08	0.0	0.0	6.881153600623435e-08	6.204496609647407e-08	0.0	0.0
ATTTTAATTCATAACCATCTTAATATCGACAAATTAAAAAGCATGTTATGTG	0.0	0.0	0.0	0.0	0.0	2.2099429606343725e-07	0.0	0.0	6.204496609647407e-08	0.0	0.0
CCGCAAATGGGCAAAAGGGTTCAGAGATCACAAGATTTAAATTTATTACGAC	1.2736371127606338e-06	1.9348294724647656e-06	1.3046723988004629e-06	1.029473711238611e-06	1.404970236755488e-07	0.0	0.0	0.0	0.0	0.0	0.0
TTTAGAACTCGGAACGGTATTTAGTCCTGGCAAACGTTAACCAAGTTAAGTG	0.0	0.0	0.0	0.0	0.0	0.0	6.982177903624736e-07	6.193038240561092e-07	4.405192592854496e-06	2.7282862059514014e-05	2.1855415498801116e-05
TCCTGAAGTCGCAAATAACTTTTGAACGACAAATTAAAAAGCATGTTATGTG	2.3880695864380474e-07	5.337460613707569e-07	8.969622741741488e-07	3.0278638565773494e-07	0.0	0.0	0.0	0.0	0.0	0.0	0.0
ACGGTAACCTGGAAGGGTATTTCTGGCGACAAATTAAAAAGCATGTTATGTG	1.1144324736702983e-06	4.003095460283593e-07	1.7939245483506363e-06	1.4533746511548156e-06	1.8264613077832907e-06	1.399630541738558e-06	3.491088951812368e-07	1.7202884001615827e-06	1.1788543558347664e-06	2.957491822163558e-07	9.260769279136241e-08
TCATGAAGATCAAAGCTGGTTACAGACATGGAACGAAAAACAAGTTTGATAA	8.756255150264934e-07	8.673373497279175e-07	5.707941744740332e-07	7.87244602711267e-07	1.9669583314669368e-06	2.5782667874125265e-06	2.0073761472886824e-06	1.2386076481122184e-06	8.065845592543827e-07	1.4787459110871635e-07	9.260769279136241e-08
TCGTGAAAGTGTAACATAATTATTATCGACAAATTAAAAAGCATGTTATGTG	0.0	4.003095460283593e-07	1.6308404985005786e-07	3.0278638565773494e-07	1.404970236755488e-07	7.366476535447908e-08	0.0	6.881153600623435e-08	6.204496609647407e-08	0.0	0.0
GGAACAAAAGCAAAGAGCTTTTCCGTCATGGAACGAAAAACAAGTTTGATAA	0.0	3.3359128835716047e-07	8.1542024924912e-08	2.4222910852618794e-07	0.0	2.2099429606343725e-07	0.0	0.0	0.0	0.0	0.0
GAATCAATCGGGAAAAACGTTGTCAACTGGCAAACGTTAACCAAGTTAAGTG	1.1144324736702983e-06	7.339008343855198e-07	1.1415883489492356e-06	1.090030988370158e-06	4.214910710278031e-07	1.0313067149638589e-06	1.2218811331297565e-06	1.3074191841241766e-06	0.0	0.0	9.260769279136241e-08
AACCTAATTGTAAAACACCTTACCTTATCACAAGATTTAAATTTATTACGAC	1.6716487105101911e-06	1.0007738650714813e-06	4.892521495490043e-07	7.87244602711267e-07	2.1074553551390154e-07	1.4732953070895816e-07	3.491088951812368e-07	2.752461440249374e-07	0.0	0.0	0.0
GAAACAATTTAGAAGAGTGTTTTCATTACCTAAATTTCAAACTTATTTGCCT	0.0	0.0	0.0	3.63343662790438e-07	0.0	7.366476535447908e-08	0.0	0.0	0.0	0.0	0.0
CAGCAAAGGTTGAAAGGATTTACGGCACCCTAACACGAAACTGCGTTCGGAC	3.422899740556062e-06	3.269194625900406e-06	1.875466573275665e-06	2.9673065794492707e-06	3.3719285682224246e-06	2.5782667874125265e-06	2.705593937653442e-06	3.1653306562867806e-06	1.923393948988937e-06	3.6968647777071396e-07	2.778230783745175e-07
TTGATAAGTAAAACCCAATTATGGTGAACAAAACATAAAACACAGTTACCAA	0.0	0.0	0.0	0.0	0.0	2.2099429606343725e-07	0.0	6.881153600623435e-08	0.0	0.0	0.0
GCTCCAACTCTGAAACGGTTTTTCCGCATGGAACGAAAAACAAGTTTGATAA	2.3880695864380474e-07	6.004643190431222e-07	5.707941744740332e-07	4.23900939921985e-07	4.917395828661558e-07	1.4732953070895816e-07	0.0	0.0	1.861348982896421e-07	0.0	0.0
TTGAGAACACGGAAATTAATTTAGTCCTGGCAAACGTTAACCAAGTTAAGTG	0.0	0.0	0.0	0.0	0.0	0.0	0.0	0.0	0.0	0.0	2.778230783745175e-07
GTAAAGCTGTTGTTCGATAACTTCGTCTGGCAAACGTTAACCAAGTTAAGTG	3.1840927819134435e-07	1.334365153423976e-07	8.1542024924912e-08	6.055727713166259e-08	9.132306538939589e-07	3.6832382677239544e-07	2.6183167138592757e-07	1.376230720124687e-07	6.204496609647407e-08	0.0	0.0
CATCTAACAAACAAGTAATTTGTATTATCACAAGATTTAAATTTATTACGAC	0.0	7.339008343855198e-07	1.6308404985005786e-07	0.0	0.0	0.0	0.0	0.0	0.0	0.0	0.0
ACTGAAATTTTGAATTCACTTTGGGGCGACAAATTAAAAAGCATGTTATGTG	2.3880695864380474e-06	1.4678016687663737e-06	7.33878224324091e-07	1.9983901453422067e-06	1.6157157722693894e-06	1.6942896031541705e-06	1.3091583569239228e-06	1.3074191841241766e-06	1.923393948988937e-06	1.4787459110871635e-07	1.8521538558229452e-07
CTAAGAAACACTAAACGAATTAGTACCTGGCAAACGTTAACCAAGTTAAGTG	2.1492626277954287e-06	1.4010834110951748e-06	1.5492984735755496e-06	1.6350464825506126e-06	2.528946426166818e-06	2.799261083477116e-06	1.3964355807295194e-06	1.6514768641496245e-06	1.1788543558347664e-06	3.6968647777071396e-07	4.63038463956812e-07
AATCTAATTCCAAAAGCGGTTGCTTCACCCTAACACGAAACTGCGTTCGGAC	3.422899740556062e-06	4.4034050063107855e-06	3.5878490967012725e-06	4.1178948449521315e-06	2.669443449838897e-06	3.0939201448927286e-06	4.8875245325418875e-06	3.1653306562867806e-06	2.1715738133809898e-06	2.218118866619976e-07	4.63038463956812e-07
TCTCTAAGCACTAAGGCAGTTTTTCACATGGAACGAAAAACAAGTTTGATAA	3.1840927819134435e-07	6.671825767143209e-08	3.261680997001157e-07	1.2111455426309397e-07	1.404970236755488e-07	0.0	5.236633427718551e-07	2.752461440249374e-07	1.861348982896421e-07	0.0	0.0
GCGCAAAACCCGAAGGGGCTTCGGGCCATGGAACGAAAAACAAGTTTGATAA	1.4328417518675724e-06	1.4678016687663737e-06	2.201634672975781e-06	9.08359156974361e-07	9.83479165731155e-07	8.83977184253749e-07	4.36386118976546e-07	4.816807520436406e-07	1.1168093897312557e-06	7.393729555414279e-08	0.0
CAAAAAAAATATAAAAGTGTTTGCTTTACCTAAATTTCAAACTTATTTGCCT	0.0	2.668730306859617e-07	1.6308404985005786e-07	1.2111455426309397e-07	1.404970236755488e-07	0.0	0.0	0.0	0.0	0.0	0.0
TTGAGTACTCGGAACGGTATTTAGACCTGGCAAACGTTAACCAAGTTAAGTG	0.0	0.0	0.0	0.0	0.0	0.0	0.0	0.0	0.0	0.0	2.778230783745175e-07
AATTTAATTCTAAAGATTATTCGTTCTACCTAAATTTCAAACTTATTTGCCT	3.980115977388839e-07	0.0	8.1542024924912e-08	2.4222910852618794e-07	1.404970236755488e-07	1.4732953070895816e-07	0.0	0.0	6.204496609647407e-08	0.0	0.0
GGACTAAACTCTAACTTTCTTCTTATCGACAAATTAAAAAGCATGTTATGTG	3.1840927819134435e-07	2.668730306859617e-07	3.261680997001157e-07	6.055727713166259e-08	7.024851183800574e-07	5.893181228358326e-07	1.745544475906184e-07	6.881153600623435e-08	0.0	0.0	0.0
TCAAAAATAGGGAAAGCGGTTTTGAGTGCTTAATTATCAACACTATTGACAA	3.1840927819134435e-07	0.0	2.4462607477508675e-07	0.0	0.0	0.0	0.0	0.0	0.0	0.0	0.0
AATAGAACTTGTAACAGCCTTGGAGACGACAAATTAAAAAGCATGTTATGTG	5.572162368351491e-07	6.671825767143209e-08	0.0	0.0	0.0	0.0	0.0	0.0	0.0	0.0	0.0
AGTGTAATGTTCAACGTAATTTAACGTACCTAAATTTCAAACTTATTTGCCT	0.0	6.671825767143209e-07	1.6308404985005786e-07	0.0	0.0	0.0	0.0	2.0643460801870306e-07	0.0	0.0	0.0
ATCCGAACAGTTAATGGAGTTAGTGGTGCTTAATTATCAACACTATTGACAA	5.572162368351491e-07	0.0	8.1542024924912e-08	6.055727713166259e-08	0.0	0.0	0.0	0.0	0.0	0.0	0.0
TCCTAAATATAGAAGCTCGTTGATATATCACAAGATTTAAATTTATTACGAC	3.1840927819134435e-07	4.003095460283593e-07	4.892521495490043e-07	3.0278638565773494e-07	1.404970236755488e-07	7.366476535447908e-08	0.0	6.881153600623435e-08	0.0	0.0	0.0
ATAGAAATCTCAAACGTGCTTTTATTCGACAAATTAAAAAGCATGTTATGTG	9.55227834575219e-07	1.8681112147935665e-06	1.3046723988004629e-06	2.543405639529598e-06	1.6157157722693894e-06	2.725596318114574e-06	2.3564850424767774e-06	2.477215296224437e-06	1.7993040167929103e-06	7.393729555414279e-08	0.0
CTAATAAAGAGTAACTTACTTATTTCCTGGCAAACGTTAACCAAGTTAAGTG	0.0	9.340556073991162e-07	5.707941744740332e-07	7.2668732557972e-07	4.214910710278031e-07	2.946590614179163e-07	0.0	2.0643460801870306e-07	6.204496609647407e-08	0.0	0.0
TTGAGAGAACGGCACGGTATTTAGTCCTGGCAAACGTTAACCAAGTTAAGTG	0.0	0.0	0.0	0.0	0.0	0.0	0.0	0.0	0.0	5.914983644337885e-07	5.556461567479593e-07
GATCTAATCGCTAAATATGTTGGGCTCATGGAACGAAAAACAAGTTTGATAA	1.2736371127606338e-06	4.003095460283593e-07	6.523361993990621e-07	4.84458217053532e-07	5.619880947033518e-07	7.366476535447909e-07	4.36386118976546e-07	3.440576800311718e-07	3.722697965792842e-07	0.0	0.0
ATTATAATCCGTAAATCCGTTCTGGGTACCTAAATTTCAAACTTATTTGCCT	1.2736371127606338e-06	3.469349398914002e-06	1.875466573275665e-06	2.0589474224818463e-06	2.3884494024947394e-06	1.4732953070895817e-06	1.3091583569239228e-06	1.3762307201246872e-06	1.427034220215825e-06	1.4787459110871635e-07	1.8521538558229452e-07
TGGGTAACCGGGAATCCAATTGACGTCTGGCAAACGTTAACCAAGTTAAGTG	2.2288649473429683e-06	1.6012381841087714e-06	1.875466573275665e-06	1.332260096898658e-06	1.6157157722693894e-06	1.841619133867736e-06	1.745544475906184e-06	1.1697961121117079e-06	1.985438915092447e-06	2.218118866619976e-07	7.408615423313294e-07
CGGGCAAAAACAAAAACTGTTCATCTTACCTAAATTTCAAACTTATTTGCCT	0.0	5.337460613707569e-07	7.33878224324091e-07	5.45015494185079e-07	2.8099404735225426e-07	1.4732953070895816e-07	8.72772237953092e-08	2.752461440249374e-07	0.0	7.393729555414279e-08	0.0
GTCGAAAGATCTAATCTCCTTCTGTTCATGGAACGAAAAACAAGTTTGATAA	1.7512510300577307e-06	2.3351390185036223e-06	2.038550623125723e-06	1.2717028197705791e-06	2.318200890652917e-06	1.1049714803183382e-06	1.5709900283178518e-06	3.440576800311718e-07	6.204496609647407e-08	0.0	0.0
CCTAGAATGGTAAACCTACTTCTATACGACAAATTAAAAAGCATGTTATGTG	0.0	0.0	0.0	0.0	4.214910710278031e-07	2.2099429606343725e-07	8.72772237953092e-08	4.816807520436406e-07	3.722697965792842e-07	0.0	0.0
AGTAAAACGCACAAGCTCATTTGTTAAACAAAACATAAAACACAGTTACCAA	2.5472742255331265e-06	2.134984245490026e-06	1.875466573275665e-06	1.756161036818331e-06	1.1239761894078604e-06	1.3259657763760162e-06	6.109405665671643e-07	5.504922880498748e-07	1.0547644236398392e-06	2.218118866619976e-07	0.0
AACTTAATGGCTAATCAATTTAATGGCATGGAACGAAAAACAAGTTTGATAA	8.756255150264934e-07	1.0007738650714813e-06	4.892521495490043e-07	1.150588265501705e-06	1.5454672604391337e-06	1.1049714803183382e-06	8.72772237953092e-07	1.582665328149114e-06	3.722697965792842e-07	0.0	0.0
TTAATAAATTTTAACTCGGTTGGCACTACCTAAATTTCAAACTTATTTGCCT	3.1840927819134435e-07	4.003095460283593e-07	2.4462607477508675e-07	5.45015494185079e-07	4.917395828661558e-07	3.6832382677239544e-07	3.491088951812368e-07	4.128692160374061e-07	1.861348982896421e-07	7.393729555414279e-08	0.0
CAGTAAACGTGCAATGGGCTTGGGTTTACCTAAATTTCAAACTTATTTGCCT	0.0	4.670278036995581e-07	4.0771012462397536e-07	4.84458217053532e-07	4.917395828661558e-07	5.156533574813536e-07	5.236633427718551e-07	1.3074191841241766e-06	3.722697965792842e-07	1.4787459110871635e-07	2.778230783745175e-07
AAAAAAATTCCCAAAATGGTTACTATCGACAAATTAAAAAGCATGTTATGTG	2.3880695864380474e-07	2.668730306859617e-07	8.154202492491198e-07	5.45015494185079e-07	3.5124255918945033e-07	5.893181228358326e-07	5.236633427718551e-07	4.128692160374061e-07	6.204496609647407e-08	7.393729555414279e-08	0.0
GCAACAACTCCAAAGATACTTCATTACATGGAACGAAAAACAAGTTTGATAA	1.91045566915281e-06	1.5345199264375725e-06	1.3046723988004629e-06	9.08359156974361e-07	4.214910710278031e-07	1.178636245673969e-06	2.0073761472886824e-06	1.0321730400935155e-06	8.065845592543827e-07	1.4787459110871635e-07	9.260769279136241e-08
CAGGCAATGTACAACGAATTTCGGGGCGACAAATTAAAAAGCATGTTATGTG	0.0	0.0	0.0	0.0	0.0	0.0	0.0	0.0	1.861348982896421e-07	1.4787459110871635e-07	2.778230783745175e-07
AAGACAAATTATAAGGTATTTTAGTCTACCTAAATTTCAAACTTATTTGCCT	4.776139172876095e-07	8.673373497279175e-07	8.154202492491198e-07	7.87244602711267e-07	3.5124255918945033e-07	6.629828881903117e-07	3.491088951812368e-07	8.257384320748122e-07	1.861348982896421e-07	0.0	0.0
CGAGCAAAGATCAATGCATTTGCGCGCTGGCAAACGTTAACCAAGTTAAGTG	0.0	0.0	0.0	0.0	2.1074553551390154e-07	0.0	0.0	1.376230720124687e-07	0.0	0.0	9.260769279136241e-08
TATTAAATAATGAATCTTTTTCAGTACGACAAATTAAAAAGCATGTTATGTG	1.0348301541227585e-06	2.6687303068596165e-06	3.180138972076128e-06	3.148978410845068e-06	1.6157157722693894e-06	1.5469600724406051e-06	9.600494617484013e-07	2.2707806882114573e-06	1.985438915092447e-06	2.957491822163558e-07	3.704307711656647e-07
TCTATAATGGCCAAAAAAGTTGGTAGCATGGAACGAAAAACAAGTTTGATAA	2.467671905985587e-06	1.9348294724647656e-06	2.120092648050752e-06	1.3928173740267368e-06	1.6859642841112123e-06	1.4732953070895817e-06	1.2218811331297565e-06	9.63361504087281e-07	1.2408993219272826e-06	2.957491822163558e-07	1.8521538558229452e-07
AACGTAATGTCCAAGTGAGTTCAATTCATGGAACGAAAAACAAGTTTGATAA	6.527390202921966e-06	5.204024098365171e-06	3.669391121626301e-06	5.268483110454992e-06	6.111620529903144e-06	6.040510759071892e-06	6.545791784642475e-06	4.26631523238653e-06	2.729978508246618e-06	1.4787459110871635e-07	9.26076927913624e-07
TCGCTAACATTGAAAGTAATTGAATTCATGGAACGAAAAACAAGTTTGATAA	3.1044904623659043e-06	2.134984245490026e-06	3.3432230219261856e-06	2.9673065794492707e-06	5.47938392336144e-06	3.683238267723954e-06	2.618316713859276e-06	3.991069088361593e-06	1.1788543558347664e-06	7.393729555414279e-07	4.63038463956812e-07
ACTGTAATCATTAAAATGCTTTCACTCGACAAATTAAAAAGCATGTTATGTG	1.194034793213094e-06	1.2676468957527771e-06	2.120092648050752e-06	9.68916434107064e-07	1.4049702367554877e-06	6.629828881903117e-07	5.236633427718551e-07	1.376230720124687e-07	2.4817986438545645e-07	7.393729555414279e-08	0.0
TTGCAAATCCAGAAGTAGGTTCTAGATGGCAAACGTACAATTCTATTTGCTT	3.263695101460983e-06	4.069813717954792e-06	4.32172732101484e-06	5.631826773246586e-06	5.057892852333636e-06	2.2836077259853958e-06	3.4038117280182016e-06	4.885619056448363e-06	4.0329227962664165e-06	5.175610688794303e-07	2.778230783745175e-07
GCGTGAATTTTCAAAAAGTTTTCGATATCACAAGATTTAAATTTATTACGAC	6.368185563826887e-07	1.2009286380815785e-06	6.523361993990621e-07	4.23900939921985e-07	0.0	2.946590614179163e-07	8.72772237953092e-08	0.0	0.0	0.0	0.0
AAACGAAACAAAAAATAGTTTCTCGACGACAAATTAAAAAGCATGTTATGTG	8.119436593884619e-06	1.0941794258111598e-05	1.035583716546698e-05	1.2959257306194986e-05	9.694294633639471e-06	1.1860027222044641e-05	9.16410849850175e-06	1.1353903441034392e-05	8.562205321316939e-06	7.393729555414279e-07	4.63038463956812e-07
TTGTAAAAAATAAAACGAGTTAAGTTATCACAAGATTTAAATTTATTACGAC	4.776139172876095e-07	8.673373497279175e-07	9.785042990991779e-07	2.4222910852618794e-07	2.8099404735225426e-07	2.946590614179163e-07	0.0	0.0	6.204496609647407e-08	0.0	0.0
GTCATAATTACTAAGGGCCTTCAGGCTACCTAAATTTCAAACTTATTTGCCT	0.0	7.339008343855198e-07	2.4462607477508675e-07	3.0278638565773494e-07	9.83479165731155e-07	7.366476535447909e-07	1.1346039093390196e-06	1.0321730400935155e-06	1.861348982896421e-07	7.393729555414279e-08	9.260769279136241e-08
TTAATAACAAGAAATGGCCTTTTTAATACCTAAATTTCAAACTTATTTGCCT	0.0	0.0	0.0	0.0	0.0	0.0	0.0	3.440576800311718e-07	6.204496609647407e-08	7.393729555414279e-08	0.0
ACTAGAAGTTATAAAGCGTTTATATGCGACAAATTAAAAAGCATGTTATGTG	4.776139172876095e-07	0.0	1.6308404985005786e-07	1.2111455426309397e-07	0.0	2.2099429606343725e-07	0.0	6.881153600623435e-08	0.0	0.0	0.0
TCCCAAAAGGTAAAGGCGATTAGAATTACCTAAATTTCAAACTTATTTGCCT	6.368185563826887e-07	1.0007738650714813e-06	3.261680997001157e-07	5.45015494185079e-07	4.214910710278031e-07	2.946590614179163e-07	6.109405665671643e-07	3.440576800311718e-07	2.4817986438545645e-07	2.218118866619976e-07	0.0
TCCATAATCCCGAAGCTTTTTTCATCCGACAAATTAAAAAGCATGTTATGTG	3.502502060103602e-06	3.469349398914002e-06	3.3432230219261856e-06	4.662910339139523e-06	4.7768988049779125e-06	4.051562094502109e-06	3.491088951812368e-06	3.302953728299249e-06	1.985438915092447e-06	2.957491822163558e-07	1.8521538558229452e-07
CCCATAACATTTAAATTTATTCTGTCCTCCCAAGGCCAAATAAGGTTCAAAA	2.308467266890508e-06	5.27074235603637e-06	8.398828567266286e-06	9.628607063931e-06	6.814105648286672e-06	6.850823177967706e-06	5.673019546689383e-06	5.642545952511218e-06	5.894271779162837e-06	4.436237733250721e-07	7.408615423313294e-07
CTGGCAATTTATAATGCTATTCTATACATGGAACGAAAAACAAGTTTGATAA	6.368185563826887e-07	8.006190920567186e-07	8.969622741741488e-07	2.0589474224818463e-06	6.322366065417045e-07	1.3259657763760162e-06	6.982177903624736e-07	1.8579114721740514e-06	1.1788543558347664e-06	7.393729555414279e-08	0.0
TCTTTAATAAAAAATGACGTTTACGCTACCTAAATTTCAAACTTATTTGCCT	0.0	0.0	0.0	0.0	0.0	2.2099429606343725e-07	1.745544475906184e-07	2.0643460801870306e-07	0.0	7.393729555414279e-08	0.0
TGACTAATCAATAAGATGGTTATAATCATGGAACGAAAAACAAGTTTGATAA	0.0	0.0	0.0	0.0	0.0	0.0	0.0	0.0	1.861348982896421e-07	7.393729555414279e-08	1.8521538558229452e-07
AAAGCAACAGGTAATTATGTTTTGCACGACAAATTAAAAAGCATGTTATGTG	7.960231954789539e-07	9.340556073991162e-07	9.785042990991779e-07	9.08359156974361e-07	1.756212795953035e-06	2.357272491347938e-06	1.1346039093390196e-06	1.7202884001615827e-06	8.686295253512965e-07	2.957491822163558e-07	1.8521538558229452e-07
TTGACAAAAAGGAAAGGTATTTAGTCCTGGCAAACGTTAACCAAGTTAAGTG	0.0	0.0	0.0	0.0	0.0	0.0	0.0	0.0	0.0	0.0	1.8521538558229452e-07
TGTATAAACTCGAAATTAATTTACTCCATGGAACGAAAAACAAGTTTGATAA	1.1144324736702983e-06	1.2009286380815785e-06	1.7123825234256073e-06	1.332260096898658e-06	1.8967098196251138e-06	2.6519315527635503e-06	2.4437622662709437e-06	1.926723008174562e-06	5.584046948678268e-07	4.436237733250721e-07	9.260769279136241e-08
GAGTAAAAAGCTAACGGGTTTCGGGTTACCTAAATTTCAAACTTATTTGCCT	0.0	2.0015477301476286e-07	1.6308404985005786e-07	4.84458217053532e-07	3.5124255918945033e-07	0.0	0.0	6.881153600623435e-08	1.861348982896421e-07	0.0	0.0
GTCAAAATCCACAAACAATTTCGTCCCGACAAATTAAAAAGCATGTTATGTG	7.482618037504301e-06	8.940246527963968e-06	7.991118442641142e-06	7.630216918588792e-06	7.235596719314475e-06	5.451192636240666e-06	6.109405665671644e-06	6.399472848585518e-06	4.467237558947012e-06	8.872475466501442e-07	9.26076927913624e-07
CCGTTAAAAATTAATTTCATTGTTCCCATGGAACGAAAAACAAGTTTGATAA	2.3880695864380474e-07	9.340556073991162e-07	1.7939245483506363e-06	1.029473711238611e-06	9.132306538939589e-07	4.419885921268745e-07	0.0	6.881153600623436e-07	3.102248304823703e-07	2.218118866619976e-07	9.260769279136241e-08
CCACCAACCTCGCACTCGCTTAGGAAACCCTAACACGAAACTGCGTTCGGAC	0.0	0.0	0.0	0.0	0.0	0.0	3.491088951812368e-07	1.376230720124687e-07	1.861348982896421e-07	7.393729555414279e-08	9.260769279136241e-08
GCTAAAACCCATAACATTGTTTCCAGTACCTAAATTTCAAACTTATTTGCCT	3.1840927819134435e-07	1.0007738650714813e-06	1.4677564486505206e-06	7.87244602711267e-07	7.024851183800574e-07	1.1049714803183382e-06	1.5709900283178518e-06	9.63361504087281e-07	1.2408993219272826e-06	0.0	1.8521538558229452e-07
AACGCAAAATGTAAGTAAGTTCCGCACTGGCAAACGTTAACCAAGTTAAGTG	3.1840927819134435e-07	7.339008343855198e-07	6.523361993990621e-07	3.63343662790438e-07	3.5124255918945033e-07	6.629828881903117e-07	2.53103949006511e-06	1.6514768641496245e-06	1.0547644236398392e-06	5.175610688794303e-07	4.63038463956812e-07
TGCATAAATGGGAAACATCTTCTTTAACCCTAACACGAAACTGCGTTCGGAC	1.9900579887003496e-06	3.269194625900406e-06	1.223130373875434e-06	2.119504699609925e-06	1.1942247012415864e-06	5.156533574813536e-07	1.0473266855437103e-06	6.193038240561092e-07	3.722697965792842e-07	1.4787459110871635e-07	2.778230783745175e-07
CCTAAAAATCATAATGATGTTCAGCACGACAAATTAAAAAGCATGTTATGTG	3.98011597738884e-06	3.0690398528868095e-06	1.6308404985005783e-06	2.6039629166576767e-06	1.756212795953035e-06	1.1049714803183382e-06	2.181930594877015e-06	2.6836499042488636e-06	6.204496609647406e-07	2.218118866619976e-07	0.0
CCGCAAAAGCGTAAGACCTTTCTCAACATGGAACGAAAAACAAGTTTGATAA	1.8308533496052705e-06	1.0674921227426801e-06	3.261680997001157e-07	1.029473711238611e-06	9.132306538939589e-07	7.366476535447909e-07	3.491088951812368e-07	2.0643460801870306e-07	6.824946270616545e-07	0.0	0.0
AACAGAACGGGGAATTAGGTTGACGGCTGGCAAACGTTAACCAAGTTAAGTG	9.55227834575219e-07	2.668730306859617e-07	8.154202492491198e-07	4.23900939921985e-07	2.8099404735225426e-07	7.366476535447909e-07	6.109405665671643e-07	8.945499680810466e-07	4.3431476267509854e-07	7.393729555414279e-08	0.0
AAGGGAAGCGACAAGTACGTTGGCGCTACATAACAAAAAAATCGATTGACAC	0.0	0.0	0.0	0.0	0.0	0.0	0.0	0.0	0.0	2.957491822163558e-07	9.260769279136241e-08
TTGCGAACACGGAAGCGTATTTAGTCCTGGCAAACGTTAACCAAGTTAAGTG	0.0	0.0	0.0	0.0	0.0	0.0	0.0	0.0	0.0	8.133102510957861e-07	7.408615423313294e-07
TTGAGAAAACGGAACGGTATCTAGTCCTGGCAAACGTTAACCAAGTTAAGTG	0.0	0.0	0.0	0.0	0.0	0.0	0.0	0.0	0.0	8.872475466501442e-07	8.334692351224768e-07
CAGCCAAAAGCTAAGACAGTTCGTTCCATGGAACGAAAAACAAGTTTGATAA	4.776139172876095e-07	1.0007738650714813e-06	1.5492984735755496e-06	8.47801879842814e-07	1.8264613077832907e-06	2.0626134299323248e-06	2.7928711614476085e-06	1.513853792137156e-06	1.1168093897312557e-06	2.957491822163558e-07	5.556461567479593e-07
TACTTAAACGCTAATATTCTTGCAATCATGGAACGAAAAACAAGTTTGATAA	4.776139172876095e-07	6.671825767143209e-08	0.0	0.0	0.0	0.0	0.0	0.0	0.0	0.0	0.0
GGCCCAATATGGAACGGATTTATAGCCGACAAATTAAAAAGCATGTTATGTG	5.174150770613793e-06	2.401857276174821e-06	3.995559221314724e-06	3.3912075193689435e-06	3.582674103736326e-06	4.861874513397923e-06	4.8002473087362905e-06	4.059880624373551e-06	1.8613489828964208e-06	7.393729555414279e-07	2.778230783745175e-07
GTACAAAATAATAAAAATGTTTGTTCCGACAAATTAAAAAGCATGTTATGTG	6.368185563826887e-07	1.9348294724647656e-06	1.875466573275665e-06	2.2406192538660823e-06	2.177703866980838e-06	1.9889486645697834e-06	6.109405665671643e-07	2.890084512261843e-06	5.584046948678268e-07	7.393729555414279e-08	0.0
CCGCCAACCGCGAAGGGGGTTGGGGGCGACAAATTAAAAAGCATGTTATGTG	4.776139172876095e-07	8.006190920567186e-07	8.969622741741488e-07	1.3928173740267368e-06	4.917395828661558e-07	7.366476535447909e-07	5.236633427718551e-07	8.945499680810466e-07	6.204496609647407e-08	0.0	0.0
GCTCGAAAGGAAAAGGAATTTCCGGCATCACAAGATTTAAATTTATTACGAC	2.3880695864380474e-06	1.8681112147935665e-06	1.223130373875434e-06	3.63343662790438e-07	3.5124255918945033e-07	7.366476535447908e-08	3.491088951812368e-07	1.376230720124687e-07	0.0	0.0	0.0
CTAGGAATCATAAACATAATTACAGTTACCTAAATTTCAAACTTATTTGCCT	0.0	2.668730306859617e-07	8.1542024924912e-08	0.0	0.0	0.0	0.0	0.0	0.0	0.0	0.0
GTTAGAACACCGAATATGTTTCGTAACTGGCAAACGTTAACCAAGTTAAGTG	1.9900579887003496e-06	1.8013929571223677e-06	1.7939245483506363e-06	1.937832868214128e-06	2.4586979143249957e-06	2.725596318114574e-06	3.491088951812368e-06	4.26631523238653e-06	1.7372590507003942e-06	2.957491822163558e-07	1.1112923134916156e-06
ATGAAAAATAAAAAGATGTTTCACTTAACAAAACATAAAACACAGTTACCAA	0.0	0.0	0.0	0.0	0.0	2.2099429606343725e-07	0.0	0.0	0.0	0.0	0.0
GTAGGAATGTCGAATCTATTTATGTCTACCTAAATTTCAAACTTATTTGCCT	0.0	4.670278036995581e-07	1.0600463240242066e-06	3.0278638565773494e-07	4.214910710278031e-07	1.4732953070895816e-07	1.745544475906184e-07	2.0643460801870306e-07	0.0	0.0	0.0
CGGCTAATCTTGAAGCGTCTTACTCACGACAAATTAAAAAGCATGTTATGTG	0.0	2.0015477301476286e-07	4.892521495490043e-07	5.45015494185079e-07	4.917395828661558e-07	3.6832382677239544e-07	8.72772237953092e-08	0.0	1.2408993219272823e-07	0.0	0.0
GTCTTAAGATATAATCTAGTTCATTGCTGGCAAACGTTAACCAAGTTAAGTG	2.467671905985587e-06	1.6012381841087714e-06	1.1415883489492356e-06	1.090030988370158e-06	9.83479165731155e-07	1.6942896031541705e-06	3.0547028328301065e-06	2.2707806882114573e-06	1.7993040167929103e-06	2.218118866619976e-07	3.704307711656647e-07
GTAAAAACCCAGAAATAAATTTGTTCCTGGCAAACGTTAACCAAGTTAAGTG	2.3880695864380474e-07	4.003095460283593e-07	3.261680997001157e-07	5.45015494185079e-07	6.322366065417045e-07	3.6832382677239544e-07	8.72772237953092e-08	2.0643460801870306e-07	0.0	7.393729555414279e-08	0.0
TTTGGAACAGAAAAGTTACTTCACATTACCTAAATTTCAAACTTATTTGCCT	0.0	2.0015477301476286e-07	1.6308404985005786e-07	6.055727713166259e-08	2.1074553551390154e-07	2.2099429606343725e-07	0.0	0.0	2.4817986438545645e-07	0.0	0.0
AAGAGAATTACTAATATATTTCCAGACGACAAATTAAAAAGCATGTTATGTG	5.572162368351491e-07	8.673373497279175e-07	2.6093447976009258e-06	2.0589474224818463e-06	7.024851183800574e-07	1.2523010110249926e-06	3.491088951812368e-07	6.881153600623436e-07	8.065845592543827e-07	1.4787459110871635e-07	9.260769279136241e-08
CCAGGAAGTGACAACGTTTTTCTATGCGACAAATTAAAAAGCATGTTATGTG	7.960231954789539e-07	9.340556073991162e-07	2.4462607477508675e-07	3.0278638565773494e-07	1.404970236755488e-07	1.4732953070895816e-07	0.0	0.0	0.0	0.0	0.0
AAATAAATTTGCAAACAAATTGGTTACGACAAATTAAAAAGCATGTTATGTG	4.776139172876095e-07	2.668730306859617e-07	1.6308404985005786e-07	4.84458217053532e-07	4.917395828661558e-07	3.6832382677239544e-07	1.745544475906184e-07	4.816807520436406e-07	6.204496609647407e-08	0.0	0.0
GTGGCAAATTTTAACACCGTTTGGTACGACAAATTAAAAAGCATGTTATGTG	2.467671905985587e-06	1.4678016687663737e-06	2.038550623125723e-06	1.9983901453422067e-06	2.3884494024947394e-06	8.83977184253749e-07	1.1346039093390196e-06	1.4450422561366454e-06	9.306744914471109e-07	1.4787459110871635e-07	0.0
TCCATAACCATCAAGCATATTACGTACTGGCAAACGTTAACCAAGTTAAGTG	0.0	0.0	0.0	0.0	0.0	0.0	3.491088951812368e-07	6.881153600623435e-08	0.0	0.0	0.0
AACCTAACTATGAACGGCGTTGGGTGCATGGAACGAAAAACAAGTTTGATAA	0.0	2.668730306859617e-07	8.1542024924912e-08	3.0278638565773494e-07	2.1074553551390154e-07	2.2099429606343725e-07	0.0	0.0	6.204496609647407e-08	0.0	0.0
AAAGAAAAATGAAATCATCTTTCATTTACCTAAATTTCAAACTTATTTGCCT	0.0	2.668730306859617e-07	0.0	0.0	1.404970236755488e-07	2.2099429606343725e-07	0.0	0.0	0.0	0.0	0.0
CTCTGAACGATTAAGGAAGTTATTTTCTGGCAAACGTTAACCAAGTTAAGTG	4.776139172876095e-07	4.670278036995581e-07	6.523361993990621e-07	1.8167183139464097e-07	2.8099404735225426e-07	2.946590614179163e-07	4.36386118976546e-07	4.816807520436406e-07	4.963597287720125e-07	0.0	0.0
AGACCAAAGAAAAAAAGCATTCTTTCTACCTAAATTTCAAACTTATTTGCCT	3.980115977388839e-07	4.670278036995581e-07	3.261680997001157e-07	6.66130048448173e-07	5.619880947033518e-07	5.156533574813536e-07	6.982177903624736e-07	4.128692160374061e-07	2.4817986438545645e-07	0.0	0.0
GATTAAAAGGGCAAGCGTGTTATCGGCGACAAATTAAAAAGCATGTTATGTG	0.0	2.668730306859617e-07	4.0771012462397536e-07	6.055727713166259e-08	0.0	0.0	0.0	0.0	0.0	0.0	0.0
TTGAGAACACGTAACGTTATTTATTCCATGGAACGAAAAACAAGTTTGATAA	0.0	0.0	0.0	0.0	0.0	0.0	0.0	0.0	0.0	8.872475466501442e-07	1.018684620705847e-06
GGACAAACCGGAAACGAATTTCGGGCCTGGCAAACGTTAACCAAGTTAAGTG	1.194034793213094e-06	1.5345199264375725e-06	1.7939245483506363e-06	2.301176531005722e-06	3.0909345208667e-06	2.4309372566989614e-06	5.7602967704949794e-06	5.573734416510707e-06	7.693575795966742e-06	3.5489901865962697e-06	3.0560538621153896e-06
CGTTAAAAACGCTAATTACTTTTATCACCCTAACACGAAACTGCGTTCGGAC	0.0	0.0	0.0	0.0	0.0	2.2099429606343725e-07	1.745544475906184e-07	6.881153600623435e-08	0.0	0.0	0.0
AGTGTAAATTATAATTCTTTTTCTGTTGGCAAACGTACAATTCTATTTGCTT	0.0	2.0015477301476286e-07	4.892521495490043e-07	1.8167183139464097e-07	2.8099404735225426e-07	7.366476535447908e-08	0.0	0.0	0.0	0.0	0.0
TTCCAAATTTACAAGTCTTTTTACAATACCTAAATTTCAAACTTATTTGCCT	0.0	0.0	0.0	0.0	2.1074553551390154e-07	1.4732953070895816e-07	0.0	6.881153600623435e-08	6.204496609647407e-08	0.0	0.0
TGGCAAAGCAGCAATAGAATTAACATCTGGCAAACGTTAACCAAGTTAAGTG	1.3532394323200329e-06	4.670278036995581e-07	6.523361993990621e-07	9.08359156974361e-07	6.322366065417045e-07	3.6832382677239544e-07	9.600494617484013e-07	0.0	2.4817986438545645e-07	2.957491822163558e-07	5.556461567479593e-07
GCCAGAACGACCAACGTACTTAACGGCTGGCAAACGTTAACCAAGTTAAGTG	6.368185563826887e-07	3.3359128835716047e-07	5.707941744740332e-07	4.23900939921985e-07	6.322366065417045e-07	2.2099429606343725e-07	4.36386118976546e-07	2.0643460801870306e-07	5.584046948678268e-07	0.0	0.0
TATATAACTAAAAAAGTGTTCCAATAACCCTAACACGAAACTGCGTTCGGAC	3.1840927819134435e-07	5.337460613707569e-07	3.261680997001157e-07	5.45015494185079e-07	6.322366065417045e-07	3.6832382677239544e-07	4.36386118976546e-07	3.440576800311718e-07	1.2408993219272823e-07	7.393729555414279e-08	0.0
TCACAAATACTAAACGTCATTGTATGGTACGAACTAAAAATTATATTTGCCA	0.0	0.0	0.0	0.0	0.0	0.0	0.0	2.0643460801870306e-07	0.0	0.0	0.0
AAAATAATTGTAAATACATTTACAGCAACAAAACATAAAACACAGTTACCAA	3.9005136578412994e-06	5.604333644392364e-06	7.094156168465823e-06	6.297956821690136e-06	6.743857136444849e-06	5.156533574813536e-06	5.411187875306884e-06	7.638080496697738e-06	2.605888576050591e-06	2.957491822163558e-07	4.63038463956812e-07
TTCACGATAACGAACACGTTTGCAATCTGGCAAACGTTAACCAAGTTAAGTG	0.0	0.0	0.0	0.0	0.0	0.0	0.0	2.0643460801870306e-07	0.0	0.0	0.0
GGGTGAATGCGGAATAGTTTTGGTTACATGGAACGAAAAACAAGTTTGATAA	1.5124440714151118e-06	8.673373497279175e-07	8.969622741741488e-07	5.45015494185079e-07	1.0537276775695076e-06	4.419885921268745e-07	7.854950141577828e-07	5.504922880498748e-07	1.2408993219272823e-07	7.393729555414279e-08	9.260769279136241e-08
TATTTAAATGTCAAATCATTTTATTTCATGGAACGAAAAACAAGTTTGATAA	2.3880695864380474e-07	9.340556073991162e-07	8.969622741741488e-07	1.6350464825506126e-06	1.6859642841112123e-06	1.1049714803183382e-06	3.491088951812368e-07	1.3074191841241766e-06	8.686295253512965e-07	7.393729555414279e-08	9.260769279136241e-08
CTTCTAATACATAAATAAATTGGCGGCATGGAACGAAAAACAAGTTTGATAA	7.164208759314142e-07	1.4010834110951748e-06	1.7123825234256073e-06	1.937832868214128e-06	9.132306538939589e-07	1.4732953070895817e-06	4.36386118976546e-07	1.3074191841241766e-06	1.2408993219272826e-06	0.0	0.0
TCGTGAATAATCAATAACGTTTTCTGTACCTAAATTTCAAACTTATTTGCCT	6.368185563826887e-07	4.670278036995581e-07	5.707941744740332e-07	3.63343662790438e-07	5.619880947033518e-07	3.6832382677239544e-07	9.600494617484013e-07	6.193038240561092e-07	3.722697965792842e-07	1.4787459110871635e-07	0.0
AATCGAAGAGTTAAGGGGATTTCATACATGGAACGAAAAACAAGTTTGATAA	2.6268765450806665e-06	2.0015477301476285e-06	1.7939245483506363e-06	2.119504699609925e-06	2.318200890652917e-06	2.4309372566989614e-06	2.7928711614476085e-06	4.954430592448874e-06	1.923393948988937e-06	6.654356599870698e-07	2.778230783745175e-07
GGATAAAGGTCTAATTTTGTTCATGACATGGAACGAAAAACAAGTTTGATAA	1.7512510300577307e-06	1.8013929571223677e-06	1.223130373875434e-06	8.47801879842814e-07	3.5124255918945033e-07	8.83977184253749e-07	3.491088951812368e-07	6.881153600623436e-07	5.584046948678268e-07	0.0	0.0
ATATTAAACCATAACTTTCTTATAAGCGACAAATTAAAAAGCATGTTATGTG	5.572162368351491e-07	3.3359128835716047e-07	2.4462607477508675e-07	1.150588265501705e-06	8.429821420556062e-07	2.946590614179163e-07	2.6183167138592757e-07	6.881153600623436e-07	0.0	0.0	0.0
TCCTAAAGATAGAACAGAGTTCCCAAACCCTAACACGAAACTGCGTTCGGAC	4.776139172876095e-07	4.003095460283593e-07	1.6308404985005786e-07	1.2111455426309397e-07	2.8099404735225426e-07	7.366476535447908e-08	0.0	6.881153600623435e-08	0.0	0.0	0.0
TGAATAACTTCTAAAGACTTTAATTTCGACAAATTAAAAAGCATGTTATGTG	5.572162368351491e-07	1.4010834110951748e-06	2.201634672975781e-06	2.543405639529598e-06	1.4752187485973108e-06	2.2099429606343724e-06	1.6582672521120179e-06	1.3074191841241766e-06	1.364989254123309e-06	7.393729555414279e-08	9.260769279136241e-08
TTCACAAATAGCAAGAACTTTCAACTCGACAAATTAAAAAGCATGTTATGTG	0.0	0.0	0.0	0.0	2.1074553551390154e-07	0.0	0.0	0.0	0.0	0.0	0.0
GTCTTAACGCAAAAATACATTTTAATTACCTAAATTTCAAACTTATTTGCCT	3.1840927819134435e-07	4.670278036995581e-07	6.523361993990621e-07	3.0278638565773494e-07	4.917395828661558e-07	3.6832382677239544e-07	1.745544475906184e-07	1.376230720124687e-07	3.102248304823703e-07	0.0	0.0
AATACAACATGGAACATACTTTATTGTACCTAAATTTCAAACTTATTTGCCT	4.776139172876095e-07	1.334365153423976e-07	1.6308404985005786e-07	3.63343662790438e-07	2.1074553551390154e-07	0.0	0.0	0.0	0.0	0.0	0.0
GTGAGAACACGGAACGCAATTTAGTCCTGGCAAACGTTAACCAAGTTAAGTG	0.0	0.0	0.0	0.0	0.0	0.0	0.0	0.0	0.0	8.133102510957861e-07	1.2039000062924445e-06
TTTGGAAAGTTAAATCTTATTTAATTATCACAAGATTTAAATTTATTACGAC	0.0	6.671825767143209e-07	1.4677564486505206e-06	7.87244602711267e-07	2.8099404735225426e-07	1.4732953070895816e-07	8.72772237953092e-08	0.0	0.0	0.0	0.0
GGATCAATCGGTAAGTGGGTTGGGGCCGACAAATTAAAAAGCATGTTATGTG	0.0	0.0	0.0	0.0	0.0	2.2099429606343725e-07	0.0	0.0	0.0	0.0	0.0
CAGCTAACCAGCAAAGGACTTAATGATACCTAAATTTCAAACTTATTTGCCT	0.0	5.337460613707569e-07	5.707941744740332e-07	2.4222910852618794e-07	1.404970236755488e-07	0.0	0.0	0.0	0.0	0.0	0.0
ATTGAAATACGCAAGCACATTTCAGATACCTAAATTTCAAACTTATTTGCCT	5.572162368351491e-07	3.3359128835716047e-07	0.0	4.84458217053532e-07	4.214910710278031e-07	6.629828881903117e-07	3.491088951812368e-07	4.128692160374061e-07	1.2408993219272823e-07	0.0	0.0
AAGGAAAAAGGGAATAGGATTGGCGGCGACAAATTAAAAAGCATGTTATGTG	2.2288649473429683e-06	1.4010834110951748e-06	1.7123825234256073e-06	1.2111455426309398e-06	8.429821420556062e-07	1.178636245673969e-06	2.3564850424767774e-06	1.6514768641496245e-06	3.722697965792842e-07	0.0	0.0
GTGTAAACTTTTAATCGCCTTGATACTACCTAAATTTCAAACTTATTTGCCT	7.164208759314142e-07	2.0015477301476285e-06	2.120092648050752e-06	2.3617338081338007e-06	2.528946426166818e-06	2.4309372566989614e-06	2.9674256090359402e-06	3.0965191202862694e-06	1.985438915092447e-06	2.218118866619976e-07	2.778230783745175e-07
ACCTCAATAGCTAATCTGGTTTTCGTCGACAAATTAAAAAGCATGTTATGTG	2.3880695864380474e-07	2.668730306859617e-07	8.969622741741488e-07	4.23900939921985e-07	3.5124255918945033e-07	2.946590614179163e-07	6.109405665671643e-07	2.0643460801870306e-07	1.2408993219272823e-07	0.0	9.260769279136241e-08
TCATTAAATTGGAATAGTATTCGATATACCTAAATTTCAAACTTATTTGCCT	0.0	2.0015477301476286e-07	8.1542024924912e-08	6.055727713166259e-08	0.0	7.366476535447908e-08	0.0	0.0	0.0	0.0	0.0
AACGCCAGTGGAAAGTAGTTTCGGTATACCTAAATTTCAAACTTATTTGCCT	2.3880695864380474e-07	6.671825767143209e-08	1.6308404985005786e-07	6.055727713166259e-08	0.0	0.0	0.0	0.0	0.0	0.0	0.0
GGTTCAAGCAGTAACGCGCTTGAAAATACCTAAATTTCAAACTTATTTGCCT	7.164208759314142e-07	6.004643190431222e-07	4.892521495490043e-07	1.2111455426309397e-07	4.214910710278031e-07	2.2099429606343725e-07	1.745544475906184e-07	6.193038240561092e-07	1.861348982896421e-07	0.0	0.0
TTTCCAATTGCGAACTCCCTTCTGAATACCTAAATTTCAAACTTATTTGCCT	0.0	0.0	3.261680997001157e-07	6.055727713166259e-08	0.0	5.893181228358326e-07	3.491088951812368e-07	6.881153600623435e-08	1.2408993219272823e-07	7.393729555414279e-08	0.0
ATGCGAACCGCGAAACGGCTTCGGTGACCCTAACACGAAACTGCGTTCGGAC	1.91045566915281e-06	2.201702503161225e-06	1.5492984735755496e-06	2.1800619767380035e-06	2.318200890652917e-06	1.7679543685051943e-06	3.0547028328301065e-06	1.6514768641496245e-06	6.204496609647406e-07	3.6968647777071396e-07	7.408615423313294e-07
CTTAAAAACAAGAAGACAGTTCGTACACCCTAACACGAAACTGCGTTCGGAC	4.776139172876095e-07	8.006190920567186e-07	3.261680997001157e-07	6.05572771316626e-07	2.8099404735225426e-07	5.156533574813536e-07	0.0	6.881153600623435e-08	0.0	0.0	0.0
TTGTGAAGACAGAACGGTATTTAGTCCTGGCAAACGTTAACCAAGTTAAGTG	0.0	0.0	0.0	0.0	0.0	0.0	0.0	0.0	0.0	2.218118866619976e-07	9.260769279136241e-08
ATTGCAATATTAAACATGGTTCCATACTGGCAAACGTTAACCAAGTTAAGTG	6.368185563826887e-07	4.670278036995581e-07	0.0	3.63343662790438e-07	1.1942247012415864e-06	8.83977184253749e-07	1.0473266855437103e-06	1.0321730400935155e-06	2.4817986438545645e-07	7.393729555414279e-08	9.260769279136241e-08
AGGCAAAATGCTAAGTAGCTTGCCACCGACAAATTAAAAAGCATGTTATGTG	2.3880695864380474e-07	0.0	0.0	0.0	0.0	0.0	0.0	0.0	0.0	0.0	0.0
GTTTCAAATGTGAAATGGGTTCCATTCATGGAACGAAAAACAAGTTTGATAA	1.8308533496052705e-06	1.4010834110951748e-06	1.875466573275665e-06	1.2111455426309398e-06	1.264473213083409e-06	1.4732953070895817e-06	8.72772237953092e-07	1.7202884001615827e-06	6.824946270616545e-07	2.218118866619976e-07	0.0
AAGCCAAGCACAAATGGATTTATCATTGGCAAACGTACAATTCTATTTGCTT	3.980115977388839e-07	5.337460613707569e-07	4.0771012462397536e-07	5.45015494185079e-07	3.5124255918945033e-07	2.946590614179163e-07	1.745544475906184e-07	2.0643460801870306e-07	0.0	0.0	0.0
TATTAAAATGTGAAAACCTTTGGCATCTGGCAAACGTTAACCAAGTTAAGTG	8.756255150264934e-07	7.339008343855198e-07	1.7939245483506363e-06	1.2111455426309398e-06	7.727336302172533e-07	8.83977184253749e-07	8.72772237953092e-07	1.3074191841241766e-06	8.065845592543827e-07	7.393729555414279e-08	4.63038463956812e-07
GCCTAAAGCCTTAAAGACGTTAGAACATCACAAGATTTAAATTTATTACGAC	1.7512510300577307e-06	1.734674699451169e-06	1.6308404985005786e-07	6.66130048448173e-07	0.0	0.0	0.0	0.0	0.0	0.0	0.0
TTCTAAATGATTAATCGGTTTTTGGGAACAAAACATAAAACACAGTTACCAA	0.0	0.0	0.0	0.0	0.0	0.0	2.6183167138592757e-07	1.376230720124687e-07	3.102248304823703e-07	0.0	0.0
ACAGCAATCCTAAAAGCTTTTCATCATACATAACAAAAAAATCGATTGACAC	0.0	0.0	0.0	0.0	0.0	0.0	0.0	0.0	0.0	0.0	1.8521538558229452e-07
TTTCTAACTAAAAAGAGATTTCGACCTACCTAAATTTCAAACTTATTTGCCT	2.3880695864380474e-07	1.334365153423976e-07	1.6308404985005786e-07	6.055727713166259e-08	3.5124255918945033e-07	1.4732953070895816e-07	0.0	2.0643460801870306e-07	0.0	0.0	0.0
GTCTTAACGGTTAAGGACATTACTGTTACCTAAATTTCAAACTTATTTGCCT	3.980115977388839e-07	6.004643190431222e-07	0.0	4.84458217053532e-07	1.404970236755488e-07	2.946590614179163e-07	5.236633427718551e-07	6.881153600623436e-07	6.204496609647407e-08	0.0	9.260769279136241e-08
GCAGAAATCATTAACAAATTTTTCTGTACCTAAATTTCAAACTTATTTGCCT	6.368185563826887e-07	3.3359128835716047e-07	4.0771012462397536e-07	4.23900939921985e-07	3.5124255918945033e-07	4.419885921268745e-07	2.6183167138592757e-07	6.881153600623435e-08	1.861348982896421e-07	0.0	0.0
TAAGCAATTCAAAATTATTTTCATGACTGGCAAACGTTAACCAAGTTAAGTG	3.1840927819134435e-07	4.003095460283593e-07	0.0	2.4222910852618794e-07	2.1074553551390154e-07	1.0313067149638589e-06	1.1346039093390196e-06	8.945499680810466e-07	7.445395931574688e-07	7.393729555414279e-08	9.260769279136241e-08
CAATAAAACGAGAAATACATTGCGATATCACAAGATTTAAATTTATTACGAC	0.0	2.0015477301476286e-07	0.0	0.0	0.0	0.0	0.0	0.0	0.0	0.0	0.0
CTATCAAATTAGAAGTCAGTTCGGGACTGGCAAACGTTAACCAAGTTAAGTG	5.73136700744657e-06	4.870432810009177e-06	4.974063520415072e-06	5.571269496106947e-06	5.198389876005715e-06	5.230198340176077e-06	3.7529206231948663e-06	4.059880624373551e-06	2.233618779473506e-06	4.436237733250721e-07	4.63038463956812e-07
TTCATAATTTACAATAAGGTTCGCGTCATGGAACGAAAAACAAGTTTGATAA	0.0	0.0	0.0	0.0	4.917395828661558e-07	3.6832382677239544e-07	1.745544475906184e-07	6.881153600623436e-07	4.3431476267509854e-07	0.0	0.0
ATCGCAATCAGTAAGGCACTTTCACGTACCTAAATTTCAAACTTATTTGCCT	2.3880695864380474e-07	0.0	2.4462607477508675e-07	0.0	0.0	0.0	0.0	0.0	0.0	0.0	0.0
AAACTAAATTTGAAACATCGTTTCTACTGGCAAACGTTAACCAAGTTAAGTG	0.0	0.0	0.0	0.0	2.1074553551390154e-07	7.366476535447908e-08	8.72772237953092e-08	2.752461440249374e-07	6.204496609647407e-08	0.0	0.0
GCATAAAACAGTAACAATATTGGGAACATGGAACGAAAAACAAGTTTGATAA	3.1840927819134435e-07	0.0	0.0	0.0	0.0	0.0	0.0	0.0	0.0	0.0	0.0
AGAAAAAAATCAAAAGGAATTTTGGACATGGAACGAAAAACAAGTTTGATAA	2.706478864628206e-06	4.0030954602835924e-06	3.995559221314724e-06	3.451764796508583e-06	3.652922615578149e-06	3.830567798437519e-06	1.920098923494516e-06	2.6836499042488636e-06	1.1168093897312557e-06	7.393729555414279e-08	0.0
GGTGGAAGTAGTAAGCGCGTTTGTGACGACAAATTAAAAAGCATGTTATGTG	2.865683503723285e-06	1.2009286380815785e-06	1.5492984735755496e-06	9.68916434107064e-07	7.727336302172533e-07	6.629828881903117e-07	1.0473266855437103e-06	4.816807520436406e-07	4.963597287720125e-07	1.4787459110871635e-07	9.260769279136241e-08
TATCAAATTTGAACCGAGTTTAACTACGACAAATTAAAAAGCATGTTATGTG	2.3880695864380474e-07	4.670278036995581e-07	8.1542024924912e-08	1.8167183139464097e-07	1.404970236755488e-07	1.4732953070895816e-07	8.72772237953092e-08	6.881153600623435e-08	6.204496609647407e-08	0.0	0.0
GAATCAAAATGCAATCATGTTGGAGCACCGCAAAACTGAAGAATATTCCCCG	0.0	0.0	3.261680997001157e-07	0.0	0.0	2.946590614179163e-07	8.72772237953092e-08	1.376230720124687e-07	0.0	0.0	0.0
AACTTAACCCTTAACTTTTTTAGCCTTACCTAAATTTCAAACTTATTTGCCT	0.0	0.0	0.0	3.63343662790438e-07	0.0	0.0	0.0	0.0	0.0	0.0	0.0
AGTTTAAATTTCAACTATTTTTGTTTCGACAAATTAAAAAGCATGTTATGTG	1.0348301541227585e-06	1.334365153423976e-06	1.6308404985005783e-06	1.756161036818331e-06	9.83479165731155e-07	1.9889486645697834e-06	3.491088951812368e-07	1.7890999361620932e-06	2.1095288472774795e-06	2.218118866619976e-07	0.0
AGGATAAACTGGAAACAATTTTAGTTAATTAAATATGTAATAGACTTCTCGT	0.0	7.339008343855198e-07	2.2831766979008095e-06	1.332260096898658e-06	4.214910710278031e-07	3.6832382677239544e-07	8.72772237953092e-08	5.504922880498748e-07	1.2408993219272823e-07	7.393729555414279e-08	0.0
TTGTGAAGACGGAACGGTATTTTGTCCATGGAACGAAAAACAAGTTTGATAA	0.0	0.0	0.0	0.0	0.0	0.0	0.0	0.0	0.0	3.6968647777071396e-07	2.778230783745175e-07
GATAGAACACTTAAAAATGTTCGACTCATGGAACGAAAAACAAGTTTGATAA	0.0	0.0	0.0	2.4222910852618794e-07	1.404970236755488e-07	7.366476535447908e-08	0.0	0.0	0.0	0.0	0.0
GGGGGAACAAGGAACCACCTTACTGCTACCTAAATTTCAAACTTATTTGCCT	1.0348301541227585e-06	1.4678016687663737e-06	1.6308404985005783e-06	9.08359156974361e-07	7.024851183800574e-07	8.83977184253749e-07	1.3091583569239228e-06	4.816807520436406e-07	3.722697965792842e-07	0.0	0.0
ATGCAAAACGTTAAGCTCCTTTTTTTTACCTAAATTTCAAACTTATTTGCCT	0.0	0.0	6.523361993990621e-07	3.63343662790438e-07	2.1074553551390154e-07	1.4732953070895816e-07	0.0	0.0	0.0	0.0	0.0
TATTTAAACGTGAATATTCTTTGAGCCATGGAACGAAAAACAAGTTTGATAA	8.756255150264934e-07	8.006190920567186e-07	4.0771012462397536e-07	6.05572771316626e-07	7.727336302172533e-07	5.893181228358326e-07	9.600494617484013e-07	6.881153600623436e-07	6.204496609647406e-07	2.957491822163558e-07	1.8521538558229452e-07
CACAAAAATACTAAGTTTCTTTCTTCCTGGCAAACGTTAACCAAGTTAAGTG	1.5124440714151118e-06	1.8013929571223677e-06	2.446260747750868e-06	2.2406192538660823e-06	2.3884494024947394e-06	2.2836077259853958e-06	9.600494617484013e-07	1.7202884001615827e-06	1.4890791863193356e-06	2.218118866619976e-07	2.778230783745175e-07
ACACGAAGAGTGAATTGACTTAAGTCCGACAAATTAAAAAGCATGTTATGTG	4.537332214233476e-06	3.536067656585201e-06	2.5278027726758968e-06	1.4533746511548156e-06	2.107455355139015e-06	1.6942896031541705e-06	2.4437622662709437e-06	1.582665328149114e-06	6.824946270616545e-07	7.393729555414279e-08	1.8521538558229452e-07
TGGTCAATGGGTAAGATATTTTGACTCGACAAATTAAAAAGCATGTTATGTG	5.572162368351491e-07	1.1342103804138792e-06	1.6308404985005783e-06	8.47801879842814e-07	1.8264613077832907e-06	1.4732953070895817e-06	1.83282169970035e-06	2.2019691521994993e-06	1.2408993219272826e-06	6.654356599870698e-07	2.778230783745175e-07
TATATAAACGGTAACAGAGTTCCTGTCGACAAATTAAAAAGCATGTTATGTG	0.0	3.3359128835716047e-07	1.6308404985005786e-07	6.055727713166259e-08	4.214910710278031e-07	3.6832382677239544e-07	1.1346039093390196e-06	6.881153600623436e-07	1.2408993219272823e-07	0.0	9.260769279136241e-08
CATTTAATAGGGAATATTTTTCACGCCGACAAATTAAAAAGCATGTTATGTG	0.0	2.668730306859617e-07	1.6308404985005786e-07	2.4222910852618794e-07	7.024851183800573e-08	5.156533574813536e-07	1.745544475906184e-07	2.0643460801870306e-07	0.0	0.0	0.0
GGAGCAATCCTAAATGACATTTGGAACGTGCAAGTGATAATAATATTTTACG	0.0	0.0	0.0	0.0	0.0	0.0	0.0	0.0	0.0	0.0	1.8521538558229452e-07
TGCCCAACACATAAGCTCTTTGCGAGCGACAAATTAAAAAGCATGTTATGTG	0.0	0.0	2.4462607477508675e-07	6.055727713166259e-08	0.0	1.4732953070895816e-07	0.0	0.0	0.0	0.0	0.0
TTGAGAACACGCAACGGTAGTTAGACCTGGCAAACGTTAACCAAGTTAAGTG	0.0	0.0	0.0	0.0	0.0	0.0	0.0	0.0	0.0	0.0	2.778230783745175e-07
CAAAGTAACAGCAAAGCATCTTTTCTCATGGAACGAAAAACAAGTTTGATAA	4.776139172876095e-07	6.004643190431222e-07	3.261680997001157e-07	1.8167183139464097e-07	4.917395828661558e-07	1.4732953070895816e-07	8.72772237953092e-08	4.816807520436406e-07	6.204496609647407e-08	7.393729555414279e-08	0.0
CCTACAAGCGATAATATAATTATGGCCATGGAACGAAAAACAAGTTTGATAA	7.164208759314142e-07	4.670278036995581e-07	1.0600463240242066e-06	9.68916434107064e-07	1.264473213083409e-06	7.366476535447909e-07	6.109405665671643e-07	7.56926896068578e-07	5.584046948678268e-07	0.0	0.0
CTTTTAATCAGAAAAATAATTGCTTCTACCTAAATTTCAAACTTATTTGCCT	0.0	0.0	2.4462607477508675e-07	3.0278638565773494e-07	0.0	0.0	0.0	0.0	0.0	0.0	0.0
TCAGCAAGCGGCAAGGTTGTTTGATTCTGGCAAACGTTAACCAAGTTAAGTG	1.194034793213094e-06	1.0007738650714813e-06	8.1542024924912e-08	7.87244602711267e-07	3.5124255918945033e-07	9.576419496093798e-07	8.72772237953092e-08	2.0643460801870306e-07	1.861348982896421e-07	7.393729555414279e-08	0.0
CTAACAACTAAAATCCCGTTAACCCGACCCTAACACGAAACTGCGTTCGGAC	0.0	0.0	0.0	0.0	2.1074553551390154e-07	7.366476535447908e-08	8.72772237953092e-08	2.0643460801870306e-07	0.0	0.0	0.0
AGATGAATCAAAAAACCACTTTTTAATACCTAAATTTCAAACTTATTTGCCT	0.0	3.3359128835716047e-07	1.6308404985005786e-07	1.8167183139464097e-07	0.0	7.366476535447908e-08	0.0	1.376230720124687e-07	1.2408993219272823e-07	0.0	0.0
ATTTTAAAATTTCAAAGAGTTCAATACTGGCAAACGTTAACCAAGTTAAGTG	0.0	0.0	0.0	0.0	0.0	2.2099429606343725e-07	0.0	6.881153600623435e-08	0.0	0.0	0.0
GGCACAATCCAAAAAAAATTTCTCTCTACCTAAATTTCAAACTTATTTGCCT	0.0	0.0	4.892521495490043e-07	1.8167183139464097e-07	2.8099404735225426e-07	0.0	0.0	6.881153600623435e-08	0.0	0.0	0.0
TAAAAAAATCACAACACGATTGACGGCTGGCAAACGTTAACCAAGTTAAGTG	1.7512510300577307e-06	1.4010834110951748e-06	9.785042990991779e-07	1.756161036818331e-06	9.83479165731155e-07	7.366476535447909e-07	7.854950141577828e-07	1.582665328149114e-06	6.204496609647406e-07	3.6968647777071396e-07	2.778230783745175e-07
AGATTAACCCAGAACCGAATTCCAACCGACAAATTAAAAAGCATGTTATGTG	7.960231954789539e-07	1.0007738650714813e-06	9.785042990991779e-07	7.87244602711267e-07	1.1942247012415864e-06	1.4732953070895817e-06	2.0946533710828487e-06	1.582665328149114e-06	7.445395931574688e-07	1.4787459110871635e-07	1.8521538558229452e-07
AATAGAAGTGATAAATCTATTCTATACGACAAATTAAAAAGCATGTTATGTG	0.0	0.0	0.0	0.0	0.0	2.2099429606343725e-07	2.6183167138592757e-07	1.376230720124687e-07	1.861348982896421e-07	7.393729555414279e-08	3.704307711656647e-07
TACGCAAATTGCAATTGAGTTGTGTACTGGCAAACGTTAACCAAGTTAAGTG	1.5124440714151118e-06	8.673373497279175e-07	3.261680997001157e-07	6.05572771316626e-07	9.132306538939589e-07	1.399630541738558e-06	5.236633427718551e-07	4.816807520436406e-07	2.4817986438545645e-07	0.0	1.8521538558229452e-07
ATGAGAAATGCCAATACGTTTTGCGTCGACAAATTAAAAAGCATGTTATGTG	1.8308533496052705e-06	1.6012381841087714e-06	8.969622741741488e-07	1.090030988370158e-06	2.247952378811094e-06	1.1049714803183382e-06	2.0946533710828487e-06	7.56926896068578e-07	4.963597287720125e-07	1.4787459110871635e-07	4.63038463956812e-07
TAACGAATAGAGAAAGCTTTTTGCACCGACAAATTAAAAAGCATGTTATGTG	1.0348301541227585e-06	7.339008343855198e-07	1.0600463240242066e-06	7.2668732557972e-07	1.264473213083409e-06	8.83977184253749e-07	5.236633427718551e-07	2.752461440249374e-07	0.0	0.0	9.260769279136241e-08
TTATCAAAATATAAAGGCTTTATCGCTACCTAAATTTCAAACTTATTTGCCT	7.164208759314142e-07	2.668730306859617e-07	1.4677564486505206e-06	7.2668732557972e-07	7.727336302172533e-07	8.83977184253749e-07	5.236633427718551e-07	4.128692160374061e-07	1.861348982896421e-07	1.4787459110871635e-07	1.8521538558229452e-07
CTTAAAAACTGAAACGTTGTTCGGATTACCTAAATTTCAAACTTATTTGCCT	0.0	2.0015477301476286e-07	0.0	0.0	0.0	0.0	0.0	0.0	0.0	0.0	0.0
TGATCAAAATTACCTACTTCGTATAACTGGCAAACGTTAACCAAGTTAAGTG	0.0	0.0	0.0	0.0	0.0	0.0	0.0	2.0643460801870306e-07	0.0	0.0	0.0
GGTGTAACTGACAAGTATGTTGGTGTCGACAAATTAAAAAGCATGTTATGTG	2.865683503723285e-06	2.0015477301476285e-06	1.6308404985005783e-06	2.6039629166576767e-06	2.0372068432971926e-06	1.9889486645697834e-06	2.705593937653442e-06	1.4450422561366454e-06	4.963597287720125e-07	0.0	0.0
CATTCAATACGCAAGACAATTTACAACGACAAATTAAAAAGCATGTTATGTG	1.1144324736702983e-06	1.6679564417799702e-06	1.1415883489492356e-06	1.695603759690252e-06	1.6859642841112123e-06	1.2523010110249926e-06	1.2218811331297565e-06	1.926723008174562e-06	5.584046948678268e-07	7.393729555414279e-08	3.704307711656647e-07
TCTACAATATATAATGTTCTTCTTCTCGACAAATTAAAAAGCATGTTATGTG	1.5920463909626516e-06	1.734674699451169e-06	2.6093447976009258e-06	3.754551182160538e-06	2.9504374971946216e-06	2.6519315527635503e-06	1.5709900283178518e-06	1.7890999361620932e-06	8.065845592543827e-07	0.0	2.778230783745175e-07
GCTCGAACACTCAACTAAGTTTAGCTCAAGCAAAGAAGAAAGCCATTAACCG	0.0	0.0	0.0	0.0	2.8099404735225426e-07	5.893181228358326e-07	3.491088951812368e-07	1.376230720124687e-07	6.824946270616545e-07	0.0	0.0
GCTTCAACGACAAAGGGACTTCATATCTGGCAAACGTTAACCAAGTTAAGTG	0.0	0.0	6.523361993990621e-07	0.0	0.0	0.0	0.0	0.0	0.0	0.0	0.0
AAAGAAAGATTTAATGGTGTTGGGTCCATGGAACGAAAAACAAGTTTGATAA	4.616934533781016e-06	4.336686748639587e-06	3.098596947151099e-06	3.270092965112786e-06	4.355407733950109e-06	5.156533574813536e-06	4.974801756336054e-06	5.436111344498238e-06	2.729978508246618e-06	7.393729555414279e-08	9.260769279136241e-08
AGCTGGTACCGAACCAATGTTTGATTCATGGAACGAAAAACAAGTTTGATAA	0.0	0.0	0.0	0.0	2.1074553551390154e-07	0.0	0.0	0.0	0.0	0.0	0.0
TTCGAAACATATAAAGTCATTCAGATCATGGAACGAAAAACAAGTTTGATAA	4.776139172876095e-07	0.0	8.1542024924912e-08	1.8167183139464097e-07	2.1074553551390154e-07	2.946590614179163e-07	2.6183167138592757e-07	1.376230720124687e-07	6.204496609647407e-08	0.0	0.0
TATGGAATTGGTAAACAGTTTAGGGGCGACAAATTAAAAAGCATGTTATGTG	3.1840927819134435e-07	6.671825767143209e-08	0.0	6.055727713166259e-08	7.024851183800573e-08	7.366476535447908e-08	0.0	6.881153600623435e-08	1.2408993219272823e-07	0.0	9.260769279136241e-08
CTATCAATGGGCAAGGCTCTTAGCGTTACCTAAATTTCAAACTTATTTGCCT	2.3880695864380474e-07	4.670278036995581e-07	8.1542024924912e-08	4.23900939921985e-07	2.8099404735225426e-07	1.4732953070895816e-07	4.36386118976546e-07	2.752461440249374e-07	3.102248304823703e-07	0.0	0.0
CACTCAAACAACAAATTTCTTATTGACGACAAATTAAAAAGCATGTTATGTG	5.572162368351491e-07	1.2009286380815785e-06	2.6093447976009258e-06	1.332260096898658e-06	8.429821420556062e-07	1.0313067149638589e-06	9.600494617484013e-07	8.257384320748122e-07	3.102248304823703e-07	7.393729555414279e-08	0.0
GACAAAAACGCGAACGAATTTACGTGCTGGCAAACGTTAACCAAGTTAAGTG	0.0	2.0015477301476286e-07	0.0	0.0	1.404970236755488e-07	1.4732953070895816e-07	0.0	6.881153600623435e-08	1.2408993219272823e-07	0.0	0.0
ACTCCAACCTTCAATTCGGTTACCCCTACCTAAATTTCAAACTTATTTGCCT	2.3880695864380474e-07	2.668730306859617e-07	5.707941744740332e-07	1.2111455426309397e-07	1.404970236755488e-07	7.366476535447909e-07	2.6183167138592757e-07	6.881153600623435e-08	4.3431476267509854e-07	1.4787459110871635e-07	1.8521538558229452e-07
AATTAAATTTCGAATAGTGTTATTTATACCTAAATTTCAAACTTATTTGCCT	3.1044904623659043e-06	6.07136144810242e-06	5.707941744740332e-06	5.510712218978868e-06	3.3719285682224246e-06	3.1675849102437524e-06	2.618316713859276e-06	2.8212729762613328e-06	1.923393948988937e-06	2.218118866619976e-07	2.778230783745175e-07
CGGACAAACATTAACGTATTTAATAACATGGAACGAAAAACAAGTTTGATAA	3.980115977388839e-07	8.006190920567186e-07	8.969622741741488e-07	8.47801879842814e-07	2.8099404735225426e-07	2.946590614179163e-07	5.236633427718551e-07	4.816807520436406e-07	2.4817986438545645e-07	0.0	0.0
AGTCCAACATGCAATTGTTTTCAATAATCACAAGATTTAAATTTATTACGAC	4.776139172876095e-07	1.0007738650714813e-06	4.892521495490043e-07	6.055727713166259e-08	1.404970236755488e-07	2.2099429606343725e-07	0.0	0.0	0.0	0.0	0.0
TTAACAAGGGCAAAGTAAATTATATCCTGGCAAACGTTAACCAAGTTAAGTG	1.6716487105101911e-06	2.0015477301476285e-06	2.2831766979008095e-06	1.6350464825506126e-06	2.4586979143249957e-06	2.504602022049985e-06	2.181930594877015e-06	2.339592224211968e-06	3.722697965792842e-07	5.914983644337885e-07	3.704307711656647e-07
CCTTCAAGAATCAAGGGGCTTTCTTATACCTAAATTTCAAACTTATTTGCCT	0.0	0.0	0.0	0.0	2.1074553551390154e-07	0.0	0.0	0.0	0.0	0.0	0.0
ACTGAAACTTCAAATTGTCTTTTTGACATGGAACGAAAAACAAGTTTGATAA	5.572162368351491e-07	4.670278036995581e-07	4.0771012462397536e-07	4.23900939921985e-07	4.214910710278031e-07	2.2099429606343725e-07	1.745544475906184e-07	2.0643460801870306e-07	0.0	0.0	1.8521538558229452e-07
TTGATAAAAAGGAAATGTATTTAGTACTGGCAAACGTTAACCAAGTTAAGTG	0.0	0.0	0.0	0.0	0.0	0.0	0.0	0.0	0.0	5.914983644337885e-07	2.778230783745175e-07
CTGGTAAACGTGAACTCTATTTTGTTCATGGAACGAAAAACAAGTTTGATAA	2.9452858232708247e-06	1.9348294724647656e-06	2.6908868225259547e-06	2.301176531005722e-06	1.6859642841112123e-06	3.241249675594776e-06	2.3564850424767774e-06	2.9588960482738015e-06	2.5438436099580754e-06	5.914983644337885e-07	1.8521538558229452e-07
AAGGTAATACTTAATACGGTTAACCGCGACAAATTAAAAAGCATGTTATGTG	3.1840927819134435e-07	8.673373497279175e-07	3.261680997001157e-07	1.2111455426309397e-07	7.024851183800573e-08	7.366476535447909e-07	2.6183167138592757e-07	0.0	6.204496609647407e-08	0.0	0.0
TGGCCAAGACGTAATTTCTTTGCGGACGACAAATTAAAAAGCATGTTATGTG	6.368185563826887e-07	7.339008343855198e-07	8.969622741741488e-07	7.2668732557972e-07	7.727336302172533e-07	7.366476535447909e-07	8.72772237953092e-07	9.63361504087281e-07	3.722697965792842e-07	1.4787459110871635e-07	2.778230783745175e-07
ATAAAAACTCATAATTCGATTTCCTTCTGGCAAACGTTAACCAAGTTAAGTG	1.9900579887003496e-06	1.334365153423976e-07	0.0	0.0	0.0	0.0	0.0	0.0	0.0	0.0	0.0
CATATAACTGATAAGGATTTTGGATGTACCTAAATTTCAAACTTATTTGCCT	3.980115977388839e-07	3.3359128835716047e-07	8.1542024924912e-08	0.0	0.0	0.0	0.0	0.0	0.0	0.0	0.0
AATCGAAATGAAAAGTATCTTTGAAACGACAAATTAAAAAGCATGTTATGTG	2.3880695864380474e-07	0.0	8.1542024924912e-08	0.0	0.0	0.0	0.0	0.0	0.0	0.0	0.0
GGTAGAAACGGAAAGGTGCTTGTGTGTACCTAAATTTCAAACTTATTTGCCT	0.0	2.0015477301476286e-07	3.261680997001157e-07	1.8167183139464097e-07	3.5124255918945033e-07	4.419885921268745e-07	0.0	3.440576800311718e-07	3.722697965792842e-07	7.393729555414279e-08	0.0
CCGTCAATCTGAAAACACATTAGAACCGACAAATTAAAAAGCATGTTATGTG	2.3880695864380474e-07	1.0007738650714813e-06	8.154202492491198e-07	4.23900939921985e-07	9.132306538939589e-07	1.178636245673969e-06	1.1346039093390196e-06	9.63361504087281e-07	9.92719457544025e-07	7.393729555414279e-08	2.778230783745175e-07
AATGCAAAGTTGAAGCAAGTTAGCTATACCTAAATTTCAAACTTATTTGCCT	0.0	0.0	0.0	0.0	0.0	0.0	0.0	5.504922880498748e-07	0.0	0.0	0.0
CTTTAAAAAGCTAAAAATCTTGTGCAACCCTAACACGAAACTGCGTTCGGAC	3.1840927819134435e-07	6.004643190431222e-07	1.6308404985005786e-07	6.055727713166259e-08	2.1074553551390154e-07	7.366476535447908e-08	1.745544475906184e-07	4.816807520436406e-07	2.4817986438545645e-07	2.218118866619976e-07	1.8521538558229452e-07
CAAGTAATATGTAATACGATTTTTGCCGACAAATTAAAAAGCATGTTATGTG	1.91045566915281e-06	1.0007738650714813e-06	8.969622741741488e-07	5.45015494185079e-07	6.322366065417045e-07	7.366476535447908e-08	8.72772237953092e-08	6.193038240561092e-07	4.3431476267509854e-07	0.0	0.0
CATATAACTGCCAACATGATTTAAAAACCCTAACACGAAACTGCGTTCGGAC	2.7860811841757456e-06	2.868885079873213e-06	2.038550623125723e-06	2.119504699609925e-06	3.161183032708523e-06	2.0626134299323248e-06	3.491088951812368e-06	3.0965191202862694e-06	1.5511241524118516e-06	7.393729555414279e-08	2.778230783745175e-07
TAACAAAGGGCCAAATACAATTATAGCGACAAATTAAAAAGCATGTTATGTG	0.0	0.0	0.0	0.0	0.0	2.2099429606343725e-07	0.0	0.0	6.204496609647407e-08	0.0	0.0
CGTAGAACGACTAATGAGTTTGGACGCGACAAATTAAAAAGCATGTTATGTG	0.0	2.0015477301476286e-07	0.0	0.0	0.0	0.0	0.0	0.0	0.0	0.0	0.0
CTCTTAATTTAGAAGGTACTTGCACCCGACAAATTAAAAAGCATGTTATGTG	1.1144324736702983e-06	1.1342103804138792e-06	1.7123825234256073e-06	1.756161036818331e-06	1.264473213083409e-06	1.5469600724406051e-06	6.982177903624736e-07	1.2386076481122184e-06	5.584046948678268e-07	0.0	9.260769279136241e-08
GGCTTAAGACCCAAGCTTATTTATGACGACAAATTAAAAAGCATGTTATGTG	0.0	0.0	0.0	5.45015494185079e-07	1.404970236755488e-07	0.0	8.72772237953092e-08	5.504922880498748e-07	3.722697965792842e-07	7.393729555414279e-08	0.0
TCTTGAATACAGAGTAAATTCTACCAATCACAAGATTTAAATTTATTACGAC	0.0	2.0015477301476286e-07	1.6308404985005786e-07	0.0	7.024851183800573e-08	0.0	0.0	1.376230720124687e-07	0.0	0.0	0.0
CTCGTAACAAGGAATCTCGTTTATTCCTGGCAAACGTTAACCAAGTTAAGTG	3.1840927819134435e-07	2.668730306859617e-07	5.707941744740332e-07	3.63343662790438e-07	7.024851183800573e-08	2.946590614179163e-07	1.1346039093390196e-06	2.752461440249374e-07	3.722697965792842e-07	0.0	9.260769279136241e-08
TTTTCAAGCTAAAATTGGTTTAAGAGCGTGCAAGTGATAATAATATTTTACG	0.0	0.0	0.0	0.0	0.0	0.0	0.0	0.0	0.0	2.218118866619976e-07	9.260769279136241e-08
CTTCGAAAAACTAATGGAGTTCTCTACATGGAACGAAAAACAAGTTTGATAA	3.1840927819134435e-07	1.334365153423976e-06	1.4677564486505206e-06	1.029473711238611e-06	5.619880947033518e-07	1.178636245673969e-06	1.5709900283178518e-06	1.2386076481122184e-06	9.92719457544025e-07	1.4787459110871635e-07	9.260769279136241e-08
TTTCAAATTAGAAACGCGGTTTTTATTACCTAAATTTCAAACTTATTTGCCT	0.0	0.0	0.0	0.0	0.0	0.0	0.0	0.0	1.861348982896421e-07	0.0	0.0
ATGCGAACACGGAACGCTATTTAGACCTGGCAAACGTTAACCAAGTTAAGTG	0.0	0.0	0.0	0.0	0.0	0.0	0.0	0.0	0.0	2.218118866619976e-07	2.778230783745175e-07
ATTCGAACACATAATGCAGTTGTACGCTGGCAAACGTTAACCAAGTTAAGTG	1.0825915458512824e-05	1.174241335013099e-05	7.501866293090968e-06	8.53857607556778e-06	1.2082744036145778e-05	1.0755055741756249e-05	1.2393365778885897e-05	9.840049648897238e-06	4.715417423328071e-06	1.5526832066425986e-06	1.944761548623774e-06
GAATTAAACCTAAAATTTGTTTAACCCGACAAATTAAAAAGCATGTTATGTG	1.5124440714151118e-06	8.006190920567186e-07	8.154202492491198e-07	1.029473711238611e-06	7.024851183800574e-07	1.178636245673969e-06	9.600494617484013e-07	9.63361504087281e-07	4.3431476267509854e-07	0.0	1.8521538558229452e-07
ACTGAAAGTTGGAAGAAATTTGGCGGATCACAAGATTTAAATTTATTACGAC	2.2288649473429683e-06	1.2009286380815785e-06	1.957008598200694e-06	4.84458217053532e-07	5.619880947033518e-07	3.6832382677239544e-07	2.6183167138592757e-07	6.881153600623435e-08	1.2408993219272823e-07	0.0	0.0
ACTGTAATCAAAAAATGGGTTTTTTCATCACAAGATTTAAATTTATTACGAC	8.756255150264934e-07	1.8013929571223677e-06	1.6308404985005783e-06	7.87244602711267e-07	2.8099404735225426e-07	7.366476535447908e-08	0.0	6.881153600623435e-08	0.0	0.0	0.0
TGCGAAATAGGTAAAAGTGTTCCCTGTACCTAAATTTCAAACTTATTTGCCT	0.0	0.0	0.0	0.0	5.619880947033518e-07	0.0	8.72772237953092e-08	1.376230720124687e-07	3.722697965792842e-07	0.0	1.8521538558229452e-07
AATTTAAACGGAAAGCTGGTTCTATATACCTAAATTTCAAACTTATTTGCCT	3.980115977388839e-07	6.004643190431222e-07	7.33878224324091e-07	5.45015494185079e-07	3.5124255918945033e-07	5.893181228358326e-07	0.0	1.376230720124687e-07	6.204496609647407e-08	0.0	0.0
AAGGGAATAGAGAGCGAAATTCGTTTCGACAAATTAAAAAGCATGTTATGTG	0.0	2.0015477301476286e-07	0.0	0.0	7.024851183800573e-08	7.366476535447908e-08	0.0	0.0	0.0	0.0	0.0
GCCCAACTGAGAACATGGTTATGCAACATGGAACGAAAAACAAGTTTGATAA	3.1840927819134435e-07	6.671825767143209e-08	1.6308404985005786e-07	6.055727713166259e-08	7.024851183800573e-08	1.4732953070895816e-07	1.745544475906184e-07	1.376230720124687e-07	0.0	0.0	0.0
TAGGTAATCGCTAATCCTGTTCGATCCGACAAATTAAAAAGCATGTTATGTG	6.845799481123984e-06	4.8037145523379785e-06	4.2401852960898114e-06	3.148978410845068e-06	3.9339166629223065e-06	3.4622439716593648e-06	3.840197846989032e-06	2.546026832236395e-06	8.065845592543827e-07	1.4787459110871635e-07	5.556461567479593e-07
GACGAAACTGAGAAGCATTCTGAGCAATCACAAGATTTAAATTTATTACGAC	0.0	0.0	2.4462607477508675e-07	0.0	0.0	0.0	0.0	0.0	0.0	0.0	0.0
CTGTTAAGTCTTAAAGACGTTGCTACTACCTAAATTTCAAACTTATTTGCCT	4.776139172876095e-07	0.0	0.0	0.0	0.0	0.0	0.0	0.0	0.0	0.0	0.0
CTCGTAAGATGAAAAGTTATTGGACCCATGGAACGAAAAACAAGTTTGATAA	2.5472742255331265e-06	2.0015477301476285e-06	1.3862144237254916e-06	1.3928173740267368e-06	1.6859642841112123e-06	1.3259657763760162e-06	1.3091583569239228e-06	1.1009845760997496e-06	1.0547644236398392e-06	2.218118866619976e-07	1.8521538558229452e-07
ATCATAATTACAAAGCCTGTCAACACTACCTAAATTTCAAACTTATTTGCCT	0.0	0.0	0.0	0.0	2.1074553551390154e-07	0.0	0.0	0.0	0.0	0.0	0.0
CGCGCAACTCTGAATTCTTTTGAAAACTGGCAAACGTTAACCAAGTTAAGTG	0.0	0.0	0.0	0.0	0.0	0.0	0.0	2.0643460801870306e-07	0.0	0.0	0.0
TCCTCAATAGTAAAAAATCTTATATACATGGAACGAAAAACAAGTTTGATAA	0.0	0.0	8.969622741741488e-07	7.87244602711267e-07	0.0	7.366476535447908e-08	0.0	6.881153600623435e-08	0.0	0.0	0.0
TTAACAAAAGAAGAACGGTTTTTTACCTGGCAAACGTTAACCAAGTTAAGTG	0.0	2.668730306859617e-07	0.0	0.0	0.0	0.0	0.0	0.0	0.0	0.0	0.0
CTCACAAATTTTAAGTGTTTTTAGATATCACAAGATTTAAATTTATTACGAC	0.0	4.003095460283593e-07	8.1542024924912e-08	1.8167183139464097e-07	7.024851183800573e-08	0.0	0.0	0.0	0.0	0.0	0.0
ATTTAAACGCGAAACTTCATTCGAGCACCCTAACACGAAACTGCGTTCGGAC	3.82091133829376e-06	2.268420760832424e-06	4.892521495490043e-07	5.45015494185079e-07	1.404970236755488e-07	0.0	0.0	0.0	0.0	0.0	0.0
TTTCAAATGCTTAAGTATGTTAGCATTACATAACAAAAAAATCGATTGACAC	0.0	0.0	0.0	0.0	0.0	0.0	0.0	0.0	0.0	0.0	1.8521538558229452e-07
ACATTAAAAAGCAACTATATTCCTCACAAGCAAAGAAGAAAGCCATTAACCG	3.980115977388839e-07	8.673373497279175e-07	1.223130373875434e-06	7.87244602711267e-07	9.83479165731155e-07	2.1362781952833486e-06	5.236633427718551e-07	1.3762307201246872e-06	1.4890791863193356e-06	4.436237733250721e-07	9.260769279136241e-08
TTGTAAAACCCTAAACGCCTTCAAGGCGACAAATTAAAAAGCATGTTATGTG	1.8308533496052705e-06	2.134984245490026e-06	3.180138972076128e-06	3.3306502422408647e-06	3.231431544550346e-06	2.5782667874125265e-06	2.618316713859276e-06	2.6836499042488636e-06	1.5511241524118516e-06	0.0	9.260769279136241e-08
AGGCTAACCCTTAATTTGGTTGCTGCCTGGCAAACGTTAACCAAGTTAAGTG	6.368185563826887e-07	2.268420760832424e-06	1.3862144237254916e-06	1.2717028197705791e-06	1.6859642841112123e-06	1.9889486645697834e-06	8.72772237953092e-07	7.56926896068578e-07	7.445395931574688e-07	1.4787459110871635e-07	8.334692351224768e-07
AGGAGAACTCGGAATAAGGTTATTTACGACAAATTAAAAAGCATGTTATGTG	2.3880695864380474e-07	2.668730306859617e-07	2.4462607477508675e-07	1.2111455426309397e-07	3.5124255918945033e-07	4.419885921268745e-07	4.36386118976546e-07	2.752461440249374e-07	9.306744914471109e-07	0.0	0.0
TTTGGAACGAAAAAACAGTTTAGTTTCATGGAACGAAAAACAAGTTTGATAA	1.194034793213094e-06	1.734674699451169e-06	1.223130373875434e-06	1.8167183139464098e-06	1.756212795953035e-06	1.6942896031541705e-06	1.3964355807295194e-06	1.582665328149114e-06	1.0547644236398392e-06	0.0	1.8521538558229452e-07
TTGAGAACACGGAACTCTAATTAGTCCTGGCAAACGTTAACCAAGTTAAGTG	0.0	0.0	0.0	0.0	0.0	0.0	0.0	0.0	0.0	0.0	3.704307711656647e-07
AGATAAAATGTCAATGGACTTGTTGCTACCTAAATTTCAAACTTATTTGCCT	1.1144324736702983e-06	1.4678016687663737e-06	1.3862144237254916e-06	7.2668732557972e-07	2.1074553551390154e-07	2.946590614179163e-07	5.236633427718551e-07	6.881153600623435e-08	0.0	0.0	0.0
TTCAAAAATCTGAACAATTTTAGGTACGTGCAAGTGATAATAATATTTTACG	0.0	0.0	0.0	0.0	0.0	0.0	0.0	0.0	0.0	2.218118866619976e-07	1.8521538558229452e-07
ATGAGAACACGTAAAGCAATTTAGTCCTGGCAAACGTTAACCAAGTTAAGTG	0.0	0.0	0.0	0.0	0.0	0.0	0.0	0.0	0.0	0.0	1.8521538558229452e-07
ATACTAATTCAAAACACATTTGACTCCGACAAATTAAAAAGCATGTTATGTG	1.2736371127606338e-06	8.673373497279175e-07	8.154202492491198e-07	1.029473711238611e-06	2.4586979143249957e-06	3.388579206308341e-06	3.578366175606534e-06	2.9588960482738015e-06	2.357708711669533e-06	6.654356599870698e-07	9.26076927913624e-07
CACGCAAAGACGAACGGGCTTAGGGAACCCTAACACGAAACTGCGTTCGGAC	9.55227834575219e-07	2.0015477301476286e-07	4.0771012462397536e-07	3.63343662790438e-07	2.8099404735225426e-07	2.2099429606343725e-07	1.745544475906184e-07	1.376230720124687e-07	0.0	0.0	0.0
TATTTAATCTGGAAGAGGGTTCGTTACTGGCAAACGTTAACCAAGTTAAGTG	1.1144324736702983e-06	1.4010834110951748e-06	2.038550623125723e-06	1.8167183139464098e-06	3.0206860090364446e-06	1.9889486645697834e-06	1.83282169970035e-06	2.339592224211968e-06	2.729978508246618e-06	2.957491822163558e-07	5.556461567479593e-07
AACACAACGCAAAAACCAATTGTGAACGACAAATTAAAAAGCATGTTATGTG	4.378127575138397e-06	2.5352937915172188e-06	2.2831766979008095e-06	2.7856347480534735e-06	4.0744136866059515e-06	3.5359087370219065e-06	5.323910651512718e-06	3.5781998723241865e-06	1.427034220215825e-06	1.4787459110871635e-07	5.556461567479593e-07
TCTCGAAAAGATAACTTTGTTAGTCGTACCTAAATTTCAAACTTATTTGCCT	0.0	3.3359128835716047e-07	6.523361993990621e-07	3.63343662790438e-07	4.917395828661558e-07	8.103124188992698e-07	8.72772237953092e-08	4.816807520436406e-07	4.963597287720125e-07	0.0	9.260769279136241e-08
TGTGCAAATTTTAACGCTTTTCGTTACGACAAATTAAAAAGCATGTTATGTG	5.651764687899031e-06	3.6695041719275987e-06	4.484811370864897e-06	5.571269496106947e-06	3.0909345208667e-06	6.850823177967706e-06	4.363861189765461e-06	5.848980560535644e-06	3.2263382370197295e-06	3.6968647777071396e-07	3.704307711656647e-07
ATGTTAATACGGAATCATATTGCTTACATGGAACGAAAAACAAGTTTGATAA	6.0497762856367286e-06	5.671051902063563e-06	3.5063070717762436e-06	3.451764796508583e-06	8.148827373200338e-06	8.250453719706265e-06	8.378613484354256e-06	6.881153600623435e-06	3.7226979657928416e-06	2.957491822163558e-07	1.944761548623774e-06
TCTGCAACTAAGAATTGTTTTAGAAAATCACAAGATTTAAATTTATTACGAC	3.1840927819134435e-07	8.006190920567186e-07	4.892521495490043e-07	1.2111455426309397e-07	7.024851183800573e-08	7.366476535447908e-08	0.0	2.752461440249374e-07	1.2408993219272823e-07	0.0	0.0
TTGATAATCTTAAAGACGTTTTTCACTGGCAAACGTACAATTCTATTTGCTT	2.3880695864380474e-07	0.0	2.4462607477508675e-07	0.0	0.0	0.0	0.0	0.0	0.0	0.0	0.0
TGTGGAATCGAGAAGCAGTTTGTGGTCATGGAACGAAAAACAAGTTTGATAA	1.194034793213094e-06	1.334365153423976e-07	5.707941744740332e-07	4.84458217053532e-07	7.727336302172533e-07	4.419885921268745e-07	8.72772237953092e-08	2.0643460801870306e-07	2.4817986438545645e-07	0.0	0.0
GAAGGAATGATCAATGTCCTTGGGAGTGCTTAATTATCAACACTATTGACAA	1.3532394323200329e-06	1.334365153423976e-07	1.6308404985005786e-07	1.2111455426309397e-07	0.0	0.0	0.0	0.0	0.0	0.0	0.0
GTTTCAATCTCAAAACCTGTTCACTTCGACAAATTAAAAAGCATGTTATGTG	1.91045566915281e-06	1.6679564417799702e-06	2.7724288474509833e-06	1.756161036818331e-06	1.4752187485973108e-06	1.399630541738558e-06	1.5709900283178518e-06	2.1331576161989885e-06	1.0547644236398392e-06	2.957491822163558e-07	9.260769279136241e-08
CGTCTAATCATGAAAATCATTGGTTCCGACAAATTAAAAAGCATGTTATGTG	2.3880695864380474e-07	1.0674921227426801e-06	4.0771012462397536e-07	3.0278638565773494e-07	2.8099404735225426e-07	8.83977184253749e-07	3.491088951812368e-07	1.376230720124687e-07	1.2408993219272823e-07	7.393729555414279e-08	0.0
TCGCTAAAGAGCAAAGATCTTGTTATCGACAAATTAAAAAGCATGTTATGTG	0.0	0.0	0.0	0.0	0.0	4.419885921268745e-07	6.982177903624736e-07	7.56926896068578e-07	4.963597287720125e-07	7.393729555414279e-07	8.334692351224768e-07
TCCGTAACGAAAAATGGAATTGCCTAACCGCAAAACTGAAGAATATTCCCCG	0.0	2.0015477301476286e-07	0.0	0.0	2.8099404735225426e-07	2.2099429606343725e-07	8.72772237953092e-08	1.376230720124687e-07	6.824946270616545e-07	0.0	9.260769279136241e-08
TAGCCAACTTTTAAGTTTATTTAATCAACAAAACATAAAACACAGTTACCAA	0.0	0.0	2.4462607477508675e-07	6.055727713166259e-08	0.0	7.366476535447908e-08	0.0	0.0	0.0	0.0	0.0
CTTACAAATACAAATAGGGTTAAGCGTACCTAAATTTCAAACTTATTTGCCT	3.1840927819134435e-07	2.668730306859617e-07	3.261680997001157e-07	3.0278638565773494e-07	7.024851183800573e-08	1.4732953070895816e-07	3.491088951812368e-07	2.752461440249374e-07	1.2408993219272823e-07	0.0	0.0
CGTTAGAAGGGTGAATTTGGTTGTCATACCTAAATTTCAAACTTATTTGCCT	0.0	0.0	3.261680997001157e-07	1.8167183139464097e-07	2.8099404735225426e-07	7.366476535447908e-08	8.72772237953092e-08	2.0643460801870306e-07	6.204496609647407e-08	0.0	0.0
CAATGAACCAGAAATCGGCTTCAAGACTGGCAAACGTTAACCAAGTTAAGTG	3.1840927819134435e-07	6.671825767143209e-08	0.0	0.0	0.0	7.366476535447908e-08	2.6183167138592757e-07	0.0	1.2408993219272823e-07	0.0	0.0
TATGCAATCACGAACTAGGTTGATAATACCTAAATTTCAAACTTATTTGCCT	4.776139172876095e-07	1.0007738650714813e-06	3.261680997001157e-07	4.84458217053532e-07	2.1074553551390154e-07	2.946590614179163e-07	6.982177903624736e-07	4.128692160374061e-07	0.0	0.0	0.0
ACATCAAACCGTAAAGAGCTTTTGACCATGGAACGAAAAACAAGTTTGATAA	2.865683503723285e-06	2.935603337544412e-06	2.038550623125723e-06	2.4222910852618795e-06	3.7231711274084043e-06	4.346221155917721e-06	4.8002473087362905e-06	5.917792096536155e-06	2.357708711669533e-06	5.175610688794303e-07	9.260769279136241e-08
CTACAAAAACTCAAGTGAATTGAGCTCTGGCAAACGTTAACCAAGTTAAGTG	0.0	2.668730306859617e-07	5.707941744740332e-07	1.2111455426309397e-07	1.404970236755488e-07	1.4732953070895816e-07	2.6183167138592757e-07	6.881153600623435e-08	3.102248304823703e-07	7.393729555414279e-08	1.8521538558229452e-07
CTTTCAAACGGGAAGATTTTTGGTGGCTGGCAAACGTTAACCAAGTTAAGTG	2.3880695864380474e-07	0.0	8.1542024924912e-08	6.055727713166259e-08	0.0	7.366476535447908e-08	0.0	0.0	0.0	0.0	0.0
CTGCCAACGTCAAATTCCTTTGAACCCTGGCAAACGTTAACCAAGTTAAGTG	1.1144324736702983e-06	9.340556073991162e-07	1.0600463240242066e-06	6.05572771316626e-07	2.8099404735225426e-07	7.366476535447909e-07	3.491088951812368e-07	1.1009845760997496e-06	1.2408993219272826e-06	2.957491822163558e-07	3.704307711656647e-07
GTCTGAACCATGAATTAACTTCGTTCCATGGAACGAAAAACAAGTTTGATAA	2.865683503723285e-06	1.6679564417799702e-06	1.3862144237254916e-06	1.937832868214128e-06	2.669443449838897e-06	2.357272491347938e-06	2.3564850424767774e-06	1.3762307201246872e-06	3.722697965792842e-07	1.4787459110871635e-07	1.8521538558229452e-07
GTCACAATTAATAACATATTTTATGGCGACAAATTAAAAAGCATGTTATGTG	2.3880695864380474e-06	2.46857553384602e-06	1.957008598200694e-06	1.937832868214128e-06	7.024851183800574e-07	8.83977184253749e-07	8.72772237953092e-07	4.816807520436406e-07	3.722697965792842e-07	0.0	0.0
TAGAAAATGCCAACGGTGTTAAGGAACGACAAATTAAAAAGCATGTTATGTG	0.0	2.0015477301476286e-07	8.1542024924912e-08	1.2111455426309397e-07	0.0	1.4732953070895816e-07	0.0	0.0	0.0	0.0	0.0
CTTTAAAACCAGAACACAATTTTAGAACCCTAACACGAAACTGCGTTCGGAC	0.0	4.003095460283593e-07	1.0600463240242066e-06	1.2717028197705791e-06	6.322366065417045e-07	5.893181228358326e-07	7.854950141577828e-07	1.1697961121117079e-06	4.963597287720125e-07	2.218118866619976e-07	9.260769279136241e-08
TTGATAAATAGAAACCATCTTAATACTACCTAAATTTCAAACTTATTTGCCT	0.0	0.0	2.4462607477508675e-07	3.0278638565773494e-07	0.0	0.0	0.0	0.0	0.0	0.0	0.0
GTCACAACTATTAAAGCACTTGAGGGTACCTAAATTTCAAACTTATTTGCCT	0.0	2.0015477301476286e-07	0.0	0.0	0.0	0.0	0.0	0.0	0.0	0.0	0.0
TGATTAAGACGTAACAGTGTTAGAAGATCACAAGATTTAAATTTATTACGAC	1.1144324736702983e-06	1.2676468957527771e-06	8.969622741741488e-07	6.055727713166259e-08	0.0	0.0	0.0	0.0	0.0	0.0	0.0
GTGGGAAGCCCCAAGCGGATTTGGGGTACCTAAATTTCAAACTTATTTGCCT	0.0	4.003095460283593e-07	8.969622741741488e-07	6.66130048448173e-07	7.024851183800573e-08	3.6832382677239544e-07	1.745544475906184e-07	6.881153600623436e-07	6.204496609647407e-08	0.0	0.0
TGGAAAATTGTAAATACGATTTTTTGTGCTTAATTATCAACACTATTGACAA	6.368185563826887e-07	0.0	0.0	0.0	7.024851183800573e-08	0.0	0.0	0.0	0.0	0.0	0.0
CGACCAATTCGTAAAGGGTTTCGTTCCGACAAATTAAAAAGCATGTTATGTG	4.616934533781016e-06	4.8037145523379785e-06	2.7724288474509833e-06	4.1178948449521315e-06	3.7934196392502277e-06	3.6095735023729303e-06	2.0946533710828487e-06	2.9588960482738015e-06	1.4890791863193356e-06	1.4787459110871635e-07	0.0
TTTCAAATACGTAAGCGTATTAGGCGCGACAAATTAAAAAGCATGTTATGTG	1.2736371127606338e-06	1.4678016687663737e-06	1.0600463240242066e-06	1.695603759690252e-06	1.1942247012415864e-06	1.9889486645697834e-06	1.6582672521120179e-06	1.1697961121117079e-06	9.306744914471109e-07	7.393729555414279e-08	9.260769279136241e-08
CATGGAATAATAAATATAATTCATGGTACCTAAATTTCAAACTTATTTGCCT	2.3880695864380474e-07	4.670278036995581e-07	1.6308404985005786e-07	3.0278638565773494e-07	0.0	2.2099429606343725e-07	0.0	0.0	0.0	0.0	0.0
AGGCTAACCGCTAAGTCAGTTTCTTGTACATAACAAAAAAATCGATTGACAC	0.0	0.0	0.0	0.0	0.0	0.0	0.0	0.0	0.0	3.6968647777071396e-07	9.260769279136241e-08
GCGATAAGGATAAACTAGGTTGCGCGACCCTAACACGAAACTGCGTTCGGAC	6.527390202921966e-06	4.13653197562599e-06	3.01705492222607e-06	2.543405639529598e-06	3.0909345208667e-06	3.830567798437519e-06	6.545791784642475e-06	4.610372912423426e-06	1.985438915092447e-06	2.957491822163558e-07	2.778230783745175e-07
TAGCCAAAGGTGAATCATGTTCCGGACTGGCAAACGTTAACCAAGTTAAGTG	1.1144324736702983e-06	2.668730306859617e-07	6.523361993990621e-07	1.332260096898658e-06	1.6157157722693894e-06	1.6942896031541705e-06	1.83282169970035e-06	2.8212729762613328e-06	9.92719457544025e-07	7.393729555414279e-08	3.704307711656647e-07
ATATGAAACGGGAATCGTATTTACGTCTGGCAAACGTTAACCAAGTTAAGTG	1.4328417518675724e-06	1.2676468957527771e-06	1.5492984735755496e-06	2.301176531005722e-06	2.9504374971946216e-06	3.4622439716593648e-06	2.9674256090359402e-06	2.477215296224437e-06	1.8613489828964208e-06	2.218118866619976e-07	9.26076927913624e-07
ATGACAACATGAAACTATCTTGCTCACATGGAACGAAAAACAAGTTTGATAA	3.422899740556062e-06	1.8681112147935665e-06	2.038550623125723e-06	3.0278638565773495e-06	3.3719285682224246e-06	3.4622439716593648e-06	4.276583965971294e-06	3.5093883363236757e-06	2.481798643854565e-06	4.436237733250721e-07	2.778230783745175e-07
CAGCAAATATATAATGGGGTTGCGCATACCTAAATTTCAAACTTATTTGCCT	2.3880695864380474e-07	6.004643190431222e-07	8.154202492491198e-07	9.08359156974361e-07	5.619880947033518e-07	2.946590614179163e-07	4.36386118976546e-07	4.128692160374061e-07	2.4817986438545645e-07	7.393729555414279e-08	0.0
TACGTAAATAGTAAGAGTTTTCTATCCTGGCAAACGTTAACCAAGTTAAGTG	8.756255150264934e-07	1.0007738650714813e-06	1.223130373875434e-06	8.47801879842814e-07	3.5124255918945033e-07	9.576419496093798e-07	1.2218811331297565e-06	1.0321730400935155e-06	8.065845592543827e-07	0.0	1.8521538558229452e-07
CCGCCAAGCGGAAAAGCGCTTGGCGGCTGGCAAACGTTAACCAAGTTAAGTG	0.0	6.671825767143209e-07	9.785042990991779e-07	1.2111455426309398e-06	7.024851183800574e-07	9.576419496093798e-07	3.491088951812368e-07	1.0321730400935155e-06	1.7993040167929103e-06	1.4787459110871635e-07	0.0
GGAATAATTAGAAAGAATCTTGTTGTTCAAAAAAACACAATTTCGTTGGGTA	0.0	0.0	0.0	0.0	0.0	0.0	0.0	0.0	0.0	0.0	2.778230783745175e-07
TTGCGAAATACTAATTAATTTTCTCGCGACAAATTAAAAAGCATGTTATGTG	1.2736371127606338e-06	1.2009286380815785e-06	2.5278027726758968e-06	1.3928173740267368e-06	1.6157157722693894e-06	1.7679543685051943e-06	1.3964355807295194e-06	1.7202884001615827e-06	1.6131691185043677e-06	3.6968647777071396e-07	0.0
AGTCAAATCGTTAAGTGAATTAGTGCCGACAAATTAAAAAGCATGTTATGTG	3.980115977388839e-07	2.0015477301476286e-07	8.1542024924912e-08	2.4222910852618794e-07	7.727336302172533e-07	2.2099429606343725e-07	3.491088951812368e-07	1.376230720124687e-07	4.3431476267509854e-07	0.0	1.8521538558229452e-07
AAAAAAATGATTAATACAATTTTTAACATGGAACGAAAAACAAGTTTGATAA	0.0	1.0674921227426801e-06	1.7123825234256073e-06	2.846192025193113e-06	8.429821420556062e-07	1.2523010110249926e-06	8.72772237953092e-08	1.1697961121117079e-06	4.3431476267509854e-07	0.0	9.260769279136241e-08
CCATAAAATGGTAACTAATTTTATCTCATGGAACGAAAAACAAGTTTGATAA	7.960231954789539e-07	6.004643190431222e-07	1.5492984735755496e-06	1.090030988370158e-06	9.132306538939589e-07	1.0313067149638589e-06	4.36386118976546e-07	2.2019691521994993e-06	7.445395931574688e-07	2.218118866619976e-07	9.260769279136241e-08
CGACAAATTATTAACTAATTTTCTAATACCTAAATTTCAAACTTATTTGCCT	0.0	0.0	9.785042990991779e-07	2.4222910852618794e-07	0.0	0.0	0.0	6.881153600623435e-08	0.0	0.0	0.0
TACTGAAATTCGAACCTGTTTTACTCCATGGAACGAAAAACAAGTTTGATAA	4.4577298946859365e-06	3.0023215952156107e-06	2.038550623125723e-06	1.6350464825506126e-06	4.355407733950109e-06	4.346221155917721e-06	3.578366175606534e-06	2.546026832236395e-06	1.7993040167929103e-06	3.6968647777071396e-07	5.556461567479593e-07
CTATAAACATTCAACCTGTTTTAACTCATGGAACGAAAAACAAGTTTGATAA	2.3880695864380474e-07	1.334365153423976e-07	0.0	1.2111455426309397e-07	1.404970236755488e-07	1.4732953070895816e-07	8.72772237953092e-08	6.881153600623435e-08	1.861348982896421e-07	0.0	9.260769279136241e-08
TCAACAACGTGCAATATCGTTTTAATCATGGAACGAAAAACAAGTTTGATAA	9.55227834575219e-07	1.0674921227426801e-06	3.261680997001157e-07	5.45015494185079e-07	8.429821420556062e-07	2.946590614179163e-07	4.36386118976546e-07	6.881153600623435e-08	0.0	0.0	0.0
GAGGGAAGTCGGAATGGCCTTAGGCTCTGGCAAACGTTAACCAAGTTAAGTG	6.368185563826888e-06	5.070587583022773e-06	4.158643271164782e-06	5.329040387583071e-06	7.516590766658632e-06	7.513806066161474e-06	7.854950141577829e-06	7.087588208647863e-06	3.2883832031122457e-06	1.109059433309988e-06	8.334692351224768e-07
AATATAAATACTAACGATATTGCAAATACCTAAATTTCAAACTTATTTGCCT	4.776139172876095e-07	0.0	0.0	1.8167183139464097e-07	2.8099404735225426e-07	3.6832382677239544e-07	4.36386118976546e-07	6.881153600623435e-08	1.861348982896421e-07	0.0	9.260769279136241e-08
CTGATAACCAAAAATTCATTTCCTTTAATTAAATATGTAATAGACTTCTCGT	0.0	2.668730306859617e-07	1.875466573275665e-06	2.664520193797316e-06	1.334721724925232e-06	1.2523010110249926e-06	4.36386118976546e-07	1.0321730400935155e-06	1.1788543558347664e-06	2.957491822163558e-07	0.0
GTCAAAATGCATAAGTGCGTTGTAGTCATGGAACGAAAAACAAGTTTGATAA	1.5124440714151118e-06	1.2676468957527771e-06	2.4462607477508675e-07	6.05572771316626e-07	4.917395828661558e-07	1.4732953070895816e-07	1.745544475906184e-07	0.0	0.0	0.0	0.0
GTAGCAAAGCCAAAAGTAATTTTAGCCGACAAATTAAAAAGCATGTTATGTG	2.3880695864380474e-07	6.671825767143209e-08	1.6308404985005786e-07	1.2111455426309397e-07	1.404970236755488e-07	0.0	0.0	6.881153600623435e-08	0.0	0.0	0.0
ATAAAAATATACAACTAGATTATGTACATGGAACGAAAAACAAGTTTGATAA	4.218922936043318e-06	4.937151067680375e-06	4.158643271164782e-06	5.9346131588985414e-06	5.47938392336144e-06	5.377527870878124e-06	3.840197846989032e-06	4.954430592448874e-06	3.4745181014007883e-06	6.654356599870698e-07	6.482538495401822e-07
AACTTAAAAAGTAAAGTTATTACCCGACCCTAACACGAAACTGCGTTCGGAC	2.9452858232708247e-06	2.0015477301476285e-06	2.6093447976009258e-06	2.1800619767380035e-06	2.9504374971946216e-06	3.4622439716593648e-06	2.9674256090359402e-06	2.8212729762613328e-06	1.1168093897312557e-06	2.957491822163558e-07	3.704307711656647e-07
TTGAGAACACTGAACGGTTTTAAGTCCATGGAACGAAAAACAAGTTTGATAA	0.0	0.0	0.0	0.0	0.0	0.0	0.0	0.0	0.0	2.218118866619976e-07	1.8521538558229452e-07
TGAAAAATTACTAATGAGGTTAGACACGACAAATTAAAAAGCATGTTATGTG	1.4328417518675724e-06	1.4678016687663737e-06	1.223130373875434e-06	1.756161036818331e-06	3.231431544550346e-06	3.1675849102437524e-06	3.4038117280182016e-06	3.5781998723241865e-06	2.8540684404426444e-06	4.436237733250721e-07	6.482538495401822e-07
TGGTGAAGTCGTAAGATTGTTTTCGTCTGGCAAACGTTAACCAAGTTAAGTG	1.9900579887003496e-06	8.673373497279175e-07	8.154202492491198e-07	7.2668732557972e-07	3.0206860090364446e-06	2.1362781952833486e-06	2.53103949006511e-06	1.926723008174562e-06	1.3029442880307928e-06	2.957491822163558e-07	9.260769279136241e-08
TTGATAAAACGTAACTGTATTTAGTCCTGGCAAACGTTAACCAAGTTAAGTG	0.0	0.0	0.0	0.0	0.0	0.0	0.0	0.0	1.861348982896421e-07	1.4787459110871634e-06	1.1112923134916156e-06
TCAGTAAAAGGTAATAAGGTTGGTTTCTGGCAAACGTTAACCAAGTTAAGTG	0.0	7.339008343855198e-07	4.0771012462397536e-07	2.4222910852618794e-07	0.0	1.4732953070895816e-07	1.745544475906184e-07	0.0	0.0	0.0	0.0
ATATCAAGATCAAAGTTTTTTTTACTCGACAAATTAAAAAGCATGTTATGTG	2.3880695864380474e-07	8.673373497279175e-07	4.892521495490043e-07	2.4222910852618794e-07	4.214910710278031e-07	2.946590614179163e-07	1.745544475906184e-07	0.0	0.0	0.0	0.0
ACCACAAGTCCAAAATCTGTTGTGATTACCTAAATTTCAAACTTATTTGCCT	1.1144324736702983e-06	7.339008343855198e-07	7.33878224324091e-07	4.84458217053532e-07	4.214910710278031e-07	6.629828881903117e-07	6.982177903624736e-07	6.193038240561092e-07	1.861348982896421e-07	0.0	2.778230783745175e-07
ATCGCAATTGATAATCACATTTCTCCCATGGAACGAAAAACAAGTTTGATAA	7.960231954789539e-07	6.671825767143209e-08	0.0	0.0	0.0	0.0	0.0	0.0	0.0	0.0	0.0
TTAGAAAGTGAAAAATCGATTAAATTCGACAAATTAAAAAGCATGTTATGTG	1.3532394323200329e-06	1.4010834110951748e-06	3.5878490967012725e-06	5.450154941850789e-06	2.107455355139015e-06	2.4309372566989614e-06	1.4837128045236855e-06	2.8212729762613328e-06	1.4890791863193356e-06	0.0	2.778230783745175e-07
GTTACAAGTGGGAAGGGTATTGAGTTCATGGAACGAAAAACAAGTTTGATAA	4.218922936043318e-06	4.0030954602835924e-06	2.8539708723760122e-06	3.693993905032459e-06	5.47938392336144e-06	5.377527870878124e-06	5.06207898013022e-06	5.023242128460832e-06	1.5511241524118516e-06	7.393729555414279e-08	5.556461567479593e-07
GCACTAATCCATAATAGAGTTCTGTCCGACAAATTAAAAAGCATGTTATGTG	0.0	0.0	0.0	0.0	2.1074553551390154e-07	0.0	0.0	0.0	0.0	0.0	0.0
GAAGTAGTAAGGAGGTTTTGTCAGAACTGGCAAACGTTAACCAAGTTAAGTG	0.0	0.0	0.0	0.0	0.0	0.0	0.0	2.0643460801870306e-07	6.204496609647407e-08	0.0	0.0
AGGCTAACAAAGAAATCGGTTATATTCATGGAACGAAAAACAAGTTTGATAA	0.0	2.0015477301476286e-07	4.892521495490043e-07	6.05572771316626e-07	7.024851183800573e-08	0.0	1.745544475906184e-07	6.881153600623435e-08	0.0	0.0	0.0
CGATAAAATTGGAAAGCAGTTGGGGTTACCTAAATTTCAAACTTATTTGCCT	0.0	0.0	0.0	0.0	2.1074553551390154e-07	7.366476535447908e-08	8.72772237953092e-08	2.0643460801870306e-07	3.722697965792842e-07	7.393729555414279e-08	0.0
GGTAGAACTTTTAATTCTATTCATAGACCCTAACACGAAACTGCGTTCGGAC	2.1492626277954287e-06	4.670278036995581e-06	4.4032693459398685e-06	3.5728793507647407e-06	3.863668151092051e-06	3.314914440957318e-06	3.578366175606534e-06	3.922257552361082e-06	3.1642932709162193e-06	5.175610688794303e-07	9.260769279136241e-08
CCGACAAGCGTAACTTTTATGATAACCATGGAACGAAAAACAAGTTTGATAA	2.3880695864380474e-07	1.334365153423976e-07	8.1542024924912e-08	6.055727713166259e-08	1.404970236755488e-07	7.366476535447908e-08	8.72772237953092e-08	2.0643460801870306e-07	0.0	0.0	0.0
AAAAAAACACCGAATTTAATTTCGTTCGACAAATTAAAAAGCATGTTATGTG	1.194034793213094e-06	1.5345199264375725e-06	1.223130373875434e-06	1.756161036818331e-06	2.4586979143249957e-06	1.5469600724406051e-06	9.600494617484013e-07	1.2386076481122184e-06	1.0547644236398392e-06	7.393729555414279e-08	9.260769279136241e-08
GCATTAATAGGTAAGGTTATTTCGATCATGGAACGAAAAACAAGTTTGATAA	1.8308533496052705e-06	1.0007738650714813e-06	1.6308404985005783e-06	1.2111455426309398e-06	1.756212795953035e-06	3.241249675594776e-06	2.9674256090359402e-06	2.9588960482738015e-06	2.357708711669533e-06	4.436237733250721e-07	8.334692351224768e-07
GTCTAAATTGCCAATCAGATTAACCCACCCTAACACGAAACTGCGTTCGGAC	3.1840927819134435e-07	1.334365153423976e-07	8.1542024924912e-08	6.055727713166259e-08	1.404970236755488e-07	0.0	0.0	0.0	0.0	0.0	0.0
TGCAAAATCACGAAGGGTGTTGTTCTTACATAACAAAAAAATCGATTGACAC	0.0	0.0	0.0	0.0	0.0	0.0	0.0	0.0	0.0	0.0	1.8521538558229452e-07
CTAGAAAAATGGAACCTAATTTATGACATGGAACGAAAAACAAGTTTGATAA	3.184092781913444e-06	2.268420760832424e-06	2.120092648050752e-06	1.332260096898658e-06	1.6859642841112123e-06	2.504602022049985e-06	2.0946533710828487e-06	1.3762307201246872e-06	6.824946270616545e-07	0.0	1.8521538558229452e-07
AACAGAATGATGAAGAAGGTTAAGTCTACCTAAATTTCAAACTTATTTGCCT	3.980115977388839e-07	4.670278036995581e-07	7.33878224324091e-07	2.4222910852618794e-07	2.8099404735225426e-07	3.6832382677239544e-07	2.6183167138592757e-07	3.440576800311718e-07	1.861348982896421e-07	0.0	0.0
CTCGTAATTTTTAAAAACTTTAGATCTACCTAAATTTCAAACTTATTTGCCT	3.980115977388839e-07	3.3359128835716047e-07	4.892521495490043e-07	1.8167183139464097e-07	0.0	0.0	0.0	0.0	0.0	0.0	0.0
CTTAAAATCTCTAAAGGGATTGAGACTACCTAAATTTCAAACTTATTTGCCT	2.3880695864380474e-07	0.0	3.261680997001157e-07	0.0	0.0	0.0	0.0	0.0	0.0	0.0	0.0
CTCCGAACAGGTAAGGGCTTTGGGGATACCTAAATTTCAAACTTATTTGCCT	0.0	0.0	3.261680997001157e-07	0.0	7.024851183800573e-08	0.0	8.72772237953092e-08	0.0	0.0	0.0	0.0
AAAACAATAGTTAAATGTATTCATACCGACAAATTAAAAAGCATGTTATGTG	2.308467266890508e-06	2.268420760832424e-06	1.875466573275665e-06	2.664520193797316e-06	3.652922615578149e-06	2.6519315527635503e-06	2.618316713859276e-06	2.890084512261843e-06	1.2408993219272826e-06	2.218118866619976e-07	4.63038463956812e-07
ATTGTAAGACTTAACGAAGTTGTGGTCGACAAATTAAAAAGCATGTTATGTG	3.263695101460983e-06	1.4010834110951748e-06	1.0600463240242066e-06	1.332260096898658e-06	2.4586979143249957e-06	3.020255379530187e-06	2.4437622662709437e-06	1.99553454418652e-06	5.584046948678268e-07	6.654356599870698e-07	9.260769279136241e-08
TACCTAAACGCTAATGCAATTTTTCCCGACAAATTAAAAAGCATGTTATGTG	1.3532394323200329e-06	1.0007738650714813e-06	1.0600463240242066e-06	2.3617338081338007e-06	1.6859642841112123e-06	5.893181228358326e-07	1.4837128045236855e-06	1.0321730400935155e-06	6.204496609647406e-07	0.0	1.8521538558229452e-07
CACCTAAATAAATAAACCAATTGGGTCGACAAATTAAAAAGCATGTTATGTG	0.0	0.0	0.0	0.0	0.0	0.0	3.491088951812368e-07	6.193038240561092e-07	1.861348982896421e-07	7.393729555414279e-08	0.0
TATGAAATAGGAAAACTACTTTATTACATGGAACGAAAAACAAGTTTGATAA	0.0	0.0	3.261680997001157e-07	6.055727713166259e-08	2.1074553551390154e-07	1.4732953070895816e-07	8.72772237953092e-08	0.0	6.204496609647407e-08	0.0	0.0
CCGGCAACTGCAAACTGCTTTGTTGATACCTAAATTTCAAACTTATTTGCCT	0.0	2.668730306859617e-07	5.707941744740332e-07	3.63343662790438e-07	2.8099404735225426e-07	4.419885921268745e-07	2.6183167138592757e-07	4.128692160374061e-07	1.861348982896421e-07	0.0	9.260769279136241e-08
ATATTAACCGGGAATTCTGTTCTACACGACAAATTAAAAAGCATGTTATGTG	2.865683503723285e-06	3.1357581105580084e-06	3.9140171963896956e-06	2.7250774709253947e-06	3.442177080064247e-06	3.0939201448927286e-06	2.53103949006511e-06	3.7158229443366552e-06	2.667933542154102e-06	5.914983644337885e-07	7.408615423313294e-07
CGTTCAAAACCGAAGCCTTTTCTGATTACCTAAATTTCAAACTTATTTGCCT	0.0	0.0	0.0	0.0	0.0	0.0	0.0	2.0643460801870306e-07	2.4817986438545645e-07	0.0	0.0
CATGAAATAGGGAACACTCTTGCGTAACCCTAACACGAAACTGCGTTCGGAC	0.0	0.0	0.0	0.0	2.8099404735225426e-07	7.366476535447908e-08	8.72772237953092e-08	0.0	6.204496609647407e-08	0.0	0.0
TATATAAGTTAAAAGACGGTTGGCATCGACAAATTAAAAAGCATGTTATGTG	1.2736371127606338e-06	2.0682659878188273e-06	3.4247650468512146e-06	3.270092965112786e-06	3.652922615578149e-06	3.6095735023729303e-06	3.1419800566357035e-06	3.922257552361082e-06	2.0474838811849634e-06	7.393729555414279e-08	1.8521538558229452e-07
TCATTAAGACAGAATCGGATTCTGATCATGGAACGAAAAACAAGTTTGATAA	7.960231954789539e-07	3.3359128835716047e-07	5.707941744740332e-07	4.23900939921985e-07	5.619880947033518e-07	5.893181228358326e-07	9.600494617484013e-07	2.0643460801870306e-07	1.861348982896421e-07	0.0	2.778230783745175e-07
GTACTAAAAACCAAACGCCTTTTGAAAATTAAATATGTAATAGACTTCTCGT	0.0	5.337460613707569e-07	2.120092648050752e-06	1.8772755910860489e-06	4.917395828661558e-07	8.83977184253749e-07	8.72772237953092e-08	7.56926896068578e-07	8.065845592543827e-07	0.0	9.260769279136241e-08
CAAACAAGTGGCAAGTGATTTGGGCTCATGGAACGAAAAACAAGTTTGATAA	2.3880695864380474e-07	2.668730306859617e-07	8.1542024924912e-08	6.055727713166259e-08	7.024851183800573e-08	0.0	0.0	0.0	0.0	0.0	0.0
GTACGAAGATGTAACATATTTGGTCCCGACAAATTAAAAAGCATGTTATGTG	6.925401800671524e-06	5.470897129049966e-06	2.038550623125723e-06	4.299566676347929e-06	6.954602671958751e-06	7.145482239383319e-06	6.19668288946581e-06	5.780169024523686e-06	2.667933542154102e-06	2.218118866619976e-07	9.26076927913624e-07
CTGCTAACTTGGAAGGATGTTGACTAACCCTAACACGAAACTGCGTTCGGAC	1.5920463909626516e-06	1.2009286380815785e-06	2.2831766979008095e-06	1.5139319282944551e-06	8.429821420556062e-07	8.83977184253749e-07	6.982177903624736e-07	4.128692160374061e-07	3.722697965792842e-07	0.0	9.260769279136241e-08
GTCATAACAAGGAAATATCTTATATACGACAAATTAAAAAGCATGTTATGTG	4.776139172876095e-07	2.0015477301476285e-06	7.25724021831588e-06	6.237399544562057e-06	2.528946426166818e-06	3.7569030330864955e-06	6.109405665671643e-07	3.7846344803486136e-06	3.040203338731187e-06	1.4787459110871635e-07	9.260769279136241e-08
AGTTAAATAGATAAGATAATTCCTCACGACAAATTAAAAAGCATGTTATGTG	6.368185563826887e-07	2.668730306859617e-07	3.261680997001157e-07	1.2111455426309397e-07	4.917395828661558e-07	2.2099429606343725e-07	5.236633427718551e-07	1.3762307201246872e-06	1.1788543558347664e-06	0.0	0.0
TCCTTAAGCGCCAAGTGCATTGGGGTCTGGCAAACGTTAACCAAGTTAAGTG	1.8308533496052705e-06	8.673373497279175e-07	8.154202492491198e-07	7.2668732557972e-07	9.132306538939589e-07	7.366476535447909e-07	3.491088951812368e-07	5.504922880498748e-07	1.2408993219272823e-07	0.0	0.0
ATGTCAATTTCGAATTAGATTGATATCTGGCAAACGTTAACCAAGTTAAGTG	4.776139172876095e-07	7.339008343855198e-07	3.261680997001157e-07	1.5139319282944551e-06	2.177703866980838e-06	1.5469600724406051e-06	9.600494617484013e-07	1.2386076481122184e-06	9.306744914471109e-07	2.218118866619976e-07	9.260769279136241e-08
GAATGAAAACGTAAGTTCCTTAATCGTACCTAAATTTCAAACTTATTTGCCT	2.3880695864380474e-07	2.668730306859617e-07	0.0	0.0	0.0	0.0	0.0	0.0	0.0	0.0	0.0
ATGTTAATATGGAAACATCTTATGAACGACAAATTAAAAAGCATGTTATGTG	3.1044904623659043e-06	1.6012381841087714e-06	3.180138972076128e-06	2.301176531005722e-06	3.0206860090364446e-06	3.314914440957318e-06	2.8801483852417744e-06	3.302953728299249e-06	1.8613489828964208e-06	2.218118866619976e-07	6.482538495401822e-07
CTTACAAATGTGAACTATTTTCTCATCTGCGAATAACTAAAATAATTCCAAG	0.0	0.0	0.0	0.0	0.0	0.0	0.0	0.0	0.0	0.0	1.8521538558229452e-07
GAGCCAAAGGGGAAGGGGATTGGCCGTACATAACAAAAAAATCGATTGACAC	0.0	0.0	0.0	0.0	0.0	0.0	0.0	0.0	0.0	0.0	1.8521538558229452e-07
TCTCTAAAATTTAACTTATTTATATCCTGGCAAACGTTAACCAAGTTAAGTG	0.0	6.004643190431222e-07	1.1415883489492356e-06	1.695603759690252e-06	5.619880947033518e-07	1.4732953070895817e-06	2.6183167138592757e-07	8.257384320748122e-07	1.0547644236398392e-06	1.4787459110871635e-07	9.260769279136241e-08
TAGCCAAAGCGTAAGGCGTTTGCCCGCATGGAACGAAAAACAAGTTTGATAA	1.1144324736702983e-06	1.6012381841087714e-06	1.6308404985005786e-07	3.63343662790438e-07	1.334721724925232e-06	1.2523010110249926e-06	5.236633427718551e-07	1.3074191841241766e-06	8.686295253512965e-07	0.0	2.778230783745175e-07
ATCTAAAACATCAACCGAATTCGATACATGGAACGAAAAACAAGTTTGATAA	7.72142499614692e-06	6.138079705773619e-06	2.7724288474509833e-06	3.3306502422408647e-06	5.47938392336144e-06	4.1252268598531325e-06	5.585742322895217e-06	3.7158229443366552e-06	2.8540684404426444e-06	2.218118866619976e-07	8.334692351224768e-07
CTTAGAAGACGGAACGGTATTTAGACCTGGCAAACGTTAACCAAGTTAAGTG	0.0	0.0	0.0	0.0	0.0	0.0	0.0	0.0	0.0	0.0	1.8521538558229452e-07
TTGGAAACATAAAAAGCTGTTGTTGTCATGGAACGAAAAACAAGTTTGATAA	2.1492626277954287e-06	2.7354485645308153e-06	2.120092648050752e-06	1.574489205422534e-06	1.9669583314669368e-06	2.1362781952833486e-06	1.1346039093390196e-06	1.6514768641496245e-06	1.5511241524118516e-06	3.6968647777071396e-07	1.8521538558229452e-07
CACTGAAGCGACAAGTGCCTTATCTTCATGGAACGAAAAACAAGTTTGATAA	7.960231954789539e-07	8.673373497279175e-07	8.1542024924912e-08	4.23900939921985e-07	2.1074553551390154e-07	0.0	0.0	0.0	0.0	0.0	0.0
AAGTAAACGCTTAAAATTGTTAGGAGTCAAAAAAACACAATTTCGTTGGGTA	0.0	0.0	0.0	0.0	0.0	0.0	0.0	0.0	0.0	5.175610688794303e-07	1.296507699082516e-06
ACGAAAAGCTACAAGACCGTTCGAGTCATGGAACGAAAAACAAGTTTGATAA	3.502502060103602e-06	3.7362224295987975e-06	2.8539708723760122e-06	4.602353062011444e-06	3.7231711274084043e-06	4.4935506866312866e-06	5.673019546689383e-06	4.472749840410957e-06	2.481798643854565e-06	2.957491822163558e-07	4.63038463956812e-07
ACCCTAACTAAAAACAGTTTTTAAAATACCTAAATTTCAAACTTATTTGCCT	2.3880695864380474e-07	1.0674921227426801e-06	9.785042990991779e-07	9.68916434107064e-07	2.8099404735225426e-07	7.366476535447909e-07	4.36386118976546e-07	3.440576800311718e-07	6.204496609647407e-08	0.0	0.0
CCGGTAATGTCGAAGTAGCTTATTACCTGGCAAACGTTAACCAAGTTAAGTG	5.572162368351491e-07	0.0	1.6308404985005786e-07	1.2111455426309397e-07	3.5124255918945033e-07	2.946590614179163e-07	1.745544475906184e-07	2.0643460801870306e-07	1.2408993219272823e-07	0.0	0.0
CTGTTAAGAGACAATTCCATTAGCCTCTGGCAAACGTTAACCAAGTTAAGTG	2.5472742255331265e-06	3.6027859142564e-06	4.0771012462397535e-06	2.7856347480534735e-06	1.334721724925232e-06	3.0939201448927286e-06	2.3564850424767774e-06	3.234142192298738e-06	2.792023474339134e-06	5.175610688794303e-07	6.482538495401822e-07
AGGAGAATTTAGAAACGAATTCTTGCCGACAAATTAAAAAGCATGTTATGTG	3.5821043796511416e-06	2.6020120491884176e-06	1.6308404985005783e-06	2.9673065794492707e-06	3.442177080064247e-06	2.725596318114574e-06	3.840197846989032e-06	2.2707806882114573e-06	9.306744914471109e-07	2.957491822163558e-07	6.482538495401822e-07
AATTAAACCTGCAAAAACATTGAATTCTGGCAAACGTTAACCAAGTTAAGTG	2.069660308247889e-06	2.802166822202014e-06	4.4032693459398685e-06	3.5728793507647407e-06	4.144662198436207e-06	3.0939201448927286e-06	2.53103949006511e-06	2.7524614402493743e-06	1.985438915092447e-06	4.436237733250721e-07	6.482538495401822e-07
AGAGTAATATTCAAAAGTATTTCGTTATCACAAGATTTAAATTTATTACGAC	7.164208759314142e-07	1.6679564417799702e-06	1.3046723988004629e-06	8.47801879842814e-07	4.214910710278031e-07	7.366476535447908e-08	8.72772237953092e-08	6.881153600623435e-08	1.2408993219272823e-07	7.393729555414279e-08	0.0
AACAGAAAAGGTAATGGTTTTTTTTCCGACAAATTAAAAAGCATGTTATGTG	2.467671905985587e-06	1.1342103804138792e-06	1.5492984735755496e-06	1.2717028197705791e-06	1.5454672604391337e-06	1.6942896031541705e-06	4.36386118976546e-07	6.881153600623436e-07	5.584046948678268e-07	1.4787459110871635e-07	0.0
CCATCAATATCGAATGTTATTGGCGGTACCTAAATTTCAAACTTATTTGCCT	3.980115977388839e-07	2.0015477301476286e-07	8.1542024924912e-08	9.68916434107064e-07	9.132306538939589e-07	2.0626134299323248e-06	2.4437622662709437e-06	1.4450422561366454e-06	7.445395931574688e-07	2.957491822163558e-07	2.778230783745175e-07
TTGAGAAGACGGAACGGTTTTAATTCCTGGCAAACGTTAACCAAGTTAAGTG	0.0	0.0	0.0	0.0	0.0	0.0	0.0	0.0	0.0	7.393729555414279e-07	7.408615423313294e-07
ATTGCAACAAGGAAAGGGTTCGGGTATGCTTAATTATCAACACTATTGACAA	3.1840927819134435e-07	0.0	8.1542024924912e-08	0.0	0.0	0.0	0.0	0.0	0.0	0.0	0.0
TGGAGAACACGGAAGGGTATTTAGGCCTGGCAAACGTTAACCAAGTTAAGTG	0.0	0.0	0.0	0.0	0.0	0.0	0.0	0.0	0.0	5.914983644337885e-07	9.260769279136241e-08
ATTCCAAAGTTCAAATCTCTTATAGTTACCTAAATTTCAAACTTATTTGCCT	0.0	0.0	4.892521495490043e-07	3.63343662790438e-07	4.917395828661558e-07	6.629828881903117e-07	0.0	1.1009845760997496e-06	6.204496609647406e-07	0.0	9.260769279136241e-08
TGCATAAAGTGTAATCGTTTTCGACTTCAAAAAAACACAATTTCGTTGGGTA	0.0	0.0	0.0	0.0	0.0	0.0	0.0	0.0	0.0	0.0	1.8521538558229452e-07
AGATGAAACCAAAACTCTCTTTTCTTTACCTAAATTTCAAACTTATTTGCCT	0.0	3.3359128835716047e-07	4.892521495490043e-07	1.8167183139464097e-07	1.404970236755488e-07	7.366476535447908e-08	0.0	0.0	0.0	0.0	9.260769279136241e-08
ATTTAAAGTTAAAAAGATTTTTGGGACGACAAATTAAAAAGCATGTTATGTG	1.7512510300577307e-06	3.0023215952156107e-06	3.5878490967012725e-06	2.664520193797316e-06	1.4049702367554877e-06	1.6942896031541705e-06	1.0473266855437103e-06	1.7202884001615827e-06	1.364989254123309e-06	2.218118866619976e-07	9.260769279136241e-08
TTACAAAGTGTTAAGTATCTTGTATCAACAAAACATAAAACACAGTTACCAA	3.7413090187462207e-06	2.134984245490026e-06	3.098596947151099e-06	2.119504699609925e-06	3.161183032708523e-06	2.8729258488281397e-06	2.269207818682611e-06	1.99553454418652e-06	7.445395931574688e-07	1.4787459110871635e-07	2.778230783745175e-07
TACTGAACGCTTAACTGTGTTCTCGGTACCTAAATTTCAAACTTATTTGCCT	0.0	0.0	2.4462607477508675e-07	1.8167183139464097e-07	0.0	0.0	0.0	0.0	0.0	0.0	0.0
AACCAAAACTAGAACACTATTACGTGCATGGAACGAAAAACAAGTTTGATAA	3.184092781913444e-06	1.9348294724647656e-06	1.3862144237254916e-06	1.2111455426309398e-06	9.132306538939589e-07	1.5469600724406051e-06	1.4837128045236855e-06	4.816807520436406e-07	4.3431476267509854e-07	7.393729555414279e-08	0.0
AATTAACCTCGGAATTGTGTTGTCCGAACAAAACATAAAACACAGTTACCAA	0.0	0.0	0.0	0.0	2.8099404735225426e-07	0.0	0.0	0.0	0.0	0.0	0.0
ATACAAATGTTTAAGGTGGTTAGGCGCGACAAATTAAAAAGCATGTTATGTG	4.059718296948239e-06	5.27074235603637e-06	3.9140171963896956e-06	2.906749302321192e-06	5.12814136417546e-06	4.346221155917721e-06	3.491088951812368e-06	2.546026832236395e-06	2.0474838811849634e-06	3.6968647777071396e-07	6.482538495401822e-07
CCAGTAATATGAAAGGTGATTGCCCCCTGGCAAACGTTAACCAAGTTAAGTG	6.368185563826887e-07	1.2009286380815785e-06	1.4677564486505206e-06	6.05572771316626e-07	1.756212795953035e-06	7.366476535447909e-07	1.1346039093390196e-06	1.2386076481122184e-06	1.7993040167929103e-06	1.4787459110871635e-07	4.63038463956812e-07
CTACGAATACTAAAAGGGTTTCATCTCTGGCAAACGTTAACCAAGTTAAGTG	1.5920463909626516e-06	2.0682659878188273e-06	3.01705492222607e-06	3.693993905032459e-06	3.231431544550346e-06	4.419885921268745e-06	3.4038117280182016e-06	4.747995984435894e-06	2.792023474339134e-06	3.6968647777071396e-07	2.778230783745175e-07
CGGGTAAAGAATAATAGTTTTTATAAACCCTAACACGAAACTGCGTTCGGAC	0.0	2.0015477301476286e-07	7.33878224324091e-07	2.4222910852618794e-07	0.0	7.366476535447908e-08	0.0	0.0	0.0	0.0	0.0
TACCCAACAGCAAAGGGTGTTGGGACCATGGAACGAAAAACAAGTTTGATAA	5.572162368351491e-07	0.0	8.1542024924912e-08	0.0	7.024851183800573e-08	0.0	0.0	0.0	0.0	0.0	0.0
TTGGTAACTGTGAATGGGCTTAGTGCAATTAAATATGTAATAGACTTCTCGT	0.0	0.0	5.707941744740332e-07	3.0278638565773494e-07	0.0	7.366476535447908e-08	0.0	6.881153600623435e-08	0.0	0.0	0.0
CATACAAACCCAAAAATGGTTACGAGCATGGAACGAAAAACAAGTTTGATAA	0.0	5.337460613707569e-07	5.707941744740332e-07	6.05572771316626e-07	7.727336302172533e-07	7.366476535447908e-08	4.36386118976546e-07	2.0643460801870306e-07	0.0	0.0	0.0
TAGAGAACACGGCTCGGTATATAGTCCTGGCAAACGTTAACCAAGTTAAGTG	0.0	0.0	0.0	0.0	0.0	0.0	0.0	0.0	0.0	0.0	1.8521538558229452e-07
CACTTAAACAGAAAGGCAGTTACGTCCATGGAACGAAAAACAAGTTTGATAA	1.4328417518675724e-06	6.004643190431222e-07	1.6308404985005786e-07	3.63343662790438e-07	1.264473213083409e-06	7.366476535447909e-07	1.5709900283178518e-06	1.2386076481122184e-06	3.102248304823703e-07	0.0	0.0
CTGTGAACTTTCAAGTGGGTTCGGAATGGCAAACGTACAATTCTATTTGCTT	5.412957729256412e-06	5.070587583022773e-06	6.931072118615765e-06	6.358514098829774e-06	6.6033601127727705e-06	7.145482239383319e-06	5.1493562039243855e-06	7.844515104710716e-06	4.7774623894315805e-06	7.393729555414279e-07	1.018684620705847e-06
AACAAAATAAACAAGTTTGTTTGGTCCGACAAATTAAAAAGCATGTTATGTG	1.7512510300577307e-06	1.5345199264375725e-06	1.7939245483506363e-06	1.3928173740267368e-06	9.83479165731155e-07	2.1362781952833486e-06	1.745544475906184e-06	1.7202884001615827e-06	2.4817986438545645e-07	2.218118866619976e-07	6.482538495401822e-07
AACAAAACAGGCAATTGTATTCCATCTACCTAAATTTCAAACTTATTTGCCT	8.756255150264934e-07	8.006190920567186e-07	7.33878224324091e-07	8.47801879842814e-07	2.8099404735225426e-07	7.366476535447909e-07	1.2218811331297565e-06	2.0643460801870306e-07	6.204496609647407e-08	0.0	0.0
ATTTCAACCAAAAATACTCTTAATCGGCATAAAGAAAAAAGAAAGTTTGTTT	5.572162368351491e-07	6.671825767143209e-08	0.0	0.0	2.1074553551390154e-07	0.0	0.0	2.752461440249374e-07	0.0	0.0	1.8521538558229452e-07
TTGAGAACACGTGACGTTATTTAGTCCTGGCAAACGTTAACCAAGTTAAGTG	0.0	0.0	0.0	0.0	0.0	0.0	0.0	0.0	0.0	0.0	1.8521538558229452e-07
GTCACAAACCGTAAAATGGTTACGGTATCACAAGATTTAAATTTATTACGAC	1.194034793213094e-06	1.2676468957527771e-06	5.707941744740332e-07	5.45015494185079e-07	3.5124255918945033e-07	1.4732953070895816e-07	1.745544475906184e-07	0.0	1.2408993219272823e-07	0.0	9.260769279136241e-08
ATAACAACGCGTAATTCAGTTTAGTGCGACAAATTAAAAAGCATGTTATGTG	0.0	0.0	0.0	0.0	2.1074553551390154e-07	7.366476535447908e-08	0.0	6.881153600623435e-08	0.0	0.0	0.0
TATAGAAATAGTAATGGGATTATGTTTACCTAAATTTCAAACTTATTTGCCT	4.776139172876095e-07	1.9348294724647656e-06	2.935512897301041e-06	2.2406192538660823e-06	1.6859642841112123e-06	1.4732953070895817e-06	1.5709900283178518e-06	1.1009845760997496e-06	6.824946270616545e-07	1.4787459110871635e-07	0.0
GCTGGAACAGCTAAATGGATTAGGTTCGACAAATTAAAAAGCATGTTATGTG	0.0	0.0	0.0	0.0	2.1074553551390154e-07	0.0	0.0	0.0	0.0	7.393729555414279e-08	0.0
TGACCAAACCACAATTCTTTTATGCCTACCTAAATTTCAAACTTATTTGCCT	1.9900579887003496e-06	1.6012381841087714e-06	1.6308404985005783e-06	1.2717028197705791e-06	2.0372068432971926e-06	1.5469600724406051e-06	1.920098923494516e-06	8.257384320748122e-07	1.0547644236398392e-06	1.4787459110871635e-07	1.8521538558229452e-07
TAGTGAAGACGGAACGGTATTTAGTCCATGGAACGAAAAACAAGTTTGATAA	0.0	0.0	0.0	0.0	0.0	0.0	0.0	0.0	0.0	0.0	1.8521538558229452e-07
AGGCCAAATCAGAACATGTTTATATCTACCTAAATTTCAAACTTATTTGCCT	1.0348301541227585e-06	1.2676468957527771e-06	1.875466573275665e-06	4.84458217053532e-07	9.83479165731155e-07	6.629828881903117e-07	5.236633427718551e-07	1.0321730400935155e-06	3.102248304823703e-07	0.0	1.8521538558229452e-07
TCCAGAAATATAAAAGGTTTTAGGGCCGACAAATTAAAAAGCATGTTATGTG	2.3880695864380474e-07	1.0674921227426801e-06	2.2831766979008095e-06	1.937832868214128e-06	1.9669583314669368e-06	2.2836077259853958e-06	1.0473266855437103e-06	1.513853792137156e-06	1.0547644236398392e-06	0.0	3.704307711656647e-07
TCGCAATGCTTTTAGTCTATAAGTCTAACAAAACATAAAACACAGTTACCAA	0.0	0.0	0.0	3.0278638565773494e-07	0.0	7.366476535447908e-08	0.0	6.881153600623435e-08	0.0	0.0	0.0
ATACTAAGTACTAACGTCATTGTCCGCATGGAACGAAAAACAAGTTTGATAA	7.960231954789539e-07	5.337460613707569e-07	1.6308404985005786e-07	7.2668732557972e-07	5.619880947033518e-07	1.4732953070895816e-07	8.72772237953092e-07	3.440576800311718e-07	2.4817986438545645e-07	0.0	0.0
CGCTCAATCTGAAACTAAATTGGTAACGACAAATTAAAAAGCATGTTATGTG	3.1840927819134435e-07	1.334365153423976e-07	0.0	4.23900939921985e-07	7.024851183800573e-08	1.4732953070895816e-07	0.0	6.881153600623435e-08	0.0	0.0	0.0
AAATGAAGTTACAAGCTGGTTGGTTTATCACAAGATTTAAATTTATTACGAC	2.3880695864380474e-06	2.268420760832424e-06	2.446260747750868e-06	7.2668732557972e-07	4.917395828661558e-07	8.103124188992698e-07	2.6183167138592757e-07	0.0	0.0	0.0	0.0
TTACTAAAATAAAATGTGTTTGGAGTCTGGCAAACGTTAACCAAGTTAAGTG	1.3532394323200329e-06	1.4010834110951748e-06	1.957008598200694e-06	2.3617338081338007e-06	2.107455355139015e-06	2.2099429606343724e-06	1.83282169970035e-06	1.6514768641496245e-06	1.0547644236398392e-06	3.6968647777071396e-07	1.8521538558229452e-07
CTAAGAACATATAAAGCATTTTGTCCCGACAAATTAAAAAGCATGTTATGTG	0.0	8.006190920567186e-07	6.523361993990621e-07	4.23900939921985e-07	3.5124255918945033e-07	1.4732953070895816e-07	2.6183167138592757e-07	1.376230720124687e-07	2.4817986438545645e-07	0.0	1.8521538558229452e-07
TGGAAAAAACCGAAAGGAATTCAGTCCTGGCAAACGTTAACCAAGTTAAGTG	1.1144324736702983e-06	2.0015477301476286e-07	4.0771012462397536e-07	5.45015494185079e-07	1.404970236755488e-07	7.366476535447908e-08	4.36386118976546e-07	0.0	1.2408993219272823e-07	7.393729555414279e-08	0.0
ATCTAAAAGAGAAATGTCGTTAATCTTACCTAAATTTCAAACTTATTTGCCT	6.368185563826887e-07	1.4010834110951748e-06	9.785042990991779e-07	1.4533746511548156e-06	1.6157157722693894e-06	1.6942896031541705e-06	2.6183167138592757e-07	1.513853792137156e-06	1.1168093897312557e-06	0.0	9.260769279136241e-08
CGGAAAAGGGTGAAGTGCGTTGTTGAACCCTAACACGAAACTGCGTTCGGAC	1.1144324736702983e-06	6.004643190431222e-07	3.261680997001157e-07	9.68916434107064e-07	6.322366065417045e-07	5.156533574813536e-07	6.982177903624736e-07	5.504922880498748e-07	4.3431476267509854e-07	2.218118866619976e-07	9.260769279136241e-08
TGTTTAAAAAACAAGAAAGTTACTGATACCTAAATTTCAAACTTATTTGCCT	0.0	3.3359128835716047e-07	8.1542024924912e-08	6.055727713166259e-08	0.0	2.2099429606343725e-07	0.0	2.752461440249374e-07	3.102248304823703e-07	7.393729555414279e-08	0.0
TCTCAAACTGGTAATTTCCTTACGAGTACCTAAATTTCAAACTTATTTGCCT	5.572162368351491e-07	4.670278036995581e-07	3.261680997001157e-07	1.2717028197705791e-06	4.214910710278031e-07	3.6832382677239544e-07	6.982177903624736e-07	4.816807520436406e-07	3.722697965792842e-07	0.0	4.63038463956812e-07
ATTACAAACGGCAATCCGCTTAAATACGACAAATTAAAAAGCATGTTATGTG	0.0	0.0	0.0	0.0	0.0	0.0	0.0	2.0643460801870306e-07	0.0	0.0	0.0
CTTCGAATTTGAAAGTGCATTTCATGCATGGAACGAAAAACAAGTTTGATAA	9.55227834575219e-07	1.6679564417799702e-06	1.5492984735755496e-06	1.332260096898658e-06	1.4049702367554877e-06	1.4732953070895817e-06	2.269207818682611e-06	1.926723008174562e-06	5.584046948678268e-07	1.4787459110871635e-07	2.778230783745175e-07
GAGTGAATTATCAAACGGCGTTCAACCGACAAATTAAAAAGCATGTTATGTG	0.0	6.004643190431222e-07	9.785042990991779e-07	4.84458217053532e-07	2.8099404735225426e-07	1.4732953070895816e-07	1.745544475906184e-07	6.881153600623436e-07	3.102248304823703e-07	0.0	0.0
GGCATAATTTGTAACCCATTTGCCCGCGACAAATTAAAAAGCATGTTATGTG	4.776139172876095e-07	0.0	0.0	6.055727713166259e-08	0.0	0.0	0.0	0.0	0.0	0.0	0.0
GAATTAATAGCCAACCTTATTTTATTATCACAAGATTTAAATTTATTACGAC	0.0	0.0	3.261680997001157e-07	0.0	0.0	0.0	0.0	0.0	0.0	0.0	0.0
CACTAAATTTATAAATTACTTGGGGTCTGGCAAACGTTAACCAAGTTAAGTG	0.0	4.003095460283593e-07	4.0771012462397536e-07	3.63343662790438e-07	4.917395828661558e-07	3.6832382677239544e-07	2.6183167138592757e-07	3.440576800311718e-07	3.722697965792842e-07	0.0	0.0
AATTGAATTCAGAAGGGCGTTGGGTACATGGAACGAAAAACAAGTTTGATAA	5.651764687899031e-06	5.537615386721165e-06	4.810979470565014e-06	5.9951704360381806e-06	6.954602671958751e-06	5.451192636240666e-06	6.283960113259976e-06	6.26184977657305e-06	3.908832864081384e-06	3.6968647777071396e-07	7.408615423313294e-07
TCAAAAATGAATAACAGCCTTACTTCCGACAAATTAAAAAGCATGTTATGTG	1.3532394323200329e-06	9.340556073991162e-07	1.1415883489492356e-06	1.3928173740267368e-06	2.107455355139015e-06	2.8729258488281397e-06	2.181930594877015e-06	2.477215296224437e-06	8.686295253512965e-07	1.4787459110871635e-07	0.0
TAAAGAACTTGGAATCAGGTTCAACTCGACAAATTAAAAAGCATGTTATGTG	2.3880695864380474e-07	4.003095460283593e-07	9.785042990991779e-07	1.5139319282944551e-06	1.264473213083409e-06	7.366476535447909e-07	5.236633427718551e-07	8.945499680810466e-07	4.963597287720125e-07	7.393729555414279e-08	0.0
ATCCAAACCGATAAGAAATTTGTATTCGACAAATTAAAAAGCATGTTATGTG	0.0	4.670278036995581e-07	5.707941744740332e-07	5.45015494185079e-07	2.1074553551390154e-07	1.4732953070895816e-07	8.72772237953092e-08	0.0	1.2408993219272823e-07	0.0	0.0
ACGGTAAAATCAAAATTGTTTCCCTTCATGGAACGAAAAACAAGTTTGATAA	3.1840927819134435e-07	0.0	0.0	1.2111455426309397e-07	2.8099404735225426e-07	7.366476535447908e-08	2.6183167138592757e-07	1.376230720124687e-07	1.2408993219272823e-07	0.0	0.0
CAGTCAATGGACAATTATTTTGCTGGCGACAAATTAAAAAGCATGTTATGTG	4.855741492423634e-06	3.936377202612394e-06	5.463315669965245e-06	6.721857761609808e-06	5.057892852333636e-06	6.556164116552094e-06	6.545791784642475e-06	6.674718992610456e-06	3.4124731353082726e-06	6.654356599870698e-07	1.2039000062924445e-06
CAAAGAACTATTAACTTTTTTAGTCCTACCTAAATTTCAAACTTATTTGCCT	0.0	2.0015477301476286e-07	0.0	1.8167183139464097e-07	7.024851183800573e-08	7.366476535447908e-08	0.0	0.0	0.0	0.0	0.0
TATGTAAGACAGAATCTTTTTCAGATCATGGAACGAAAAACAAGTTTGATAA	5.572162368351491e-07	3.3359128835716047e-07	5.707941744740332e-07	3.63343662790438e-07	0.0	7.366476535447908e-08	0.0	0.0	0.0	0.0	0.0
TCTAGAAAACTGAATAATTTTAAACGTACCTAAATTTCAAACTTATTTGCCT	0.0	0.0	2.4462607477508675e-07	5.45015494185079e-07	1.404970236755488e-07	8.103124188992698e-07	2.6183167138592757e-07	6.881153600623435e-08	1.861348982896421e-07	0.0	0.0
CATACAAACAGTAATACAATTTGATGCGACAAATTAAAAAGCATGTTATGTG	1.5920463909626516e-06	1.2676468957527771e-06	6.523361993990621e-07	1.029473711238611e-06	1.1942247012415864e-06	5.893181228358326e-07	6.109405665671643e-07	1.8579114721740514e-06	9.92719457544025e-07	2.218118866619976e-07	2.778230783745175e-07
GCCTAAACTTCGAAGGTGTTTTTCTCCATGGAACGAAAAACAAGTTTGATAA	0.0	0.0	0.0	0.0	2.1074553551390154e-07	0.0	0.0	0.0	0.0	0.0	0.0
GATAAAACAGGCAATCGGATTAGGTGCGACAAATTAAAAAGCATGTTATGTG	2.3880695864380474e-07	2.0015477301476286e-07	0.0	0.0	0.0	0.0	0.0	0.0	0.0	0.0	0.0
AACGCAAGCGGAAAGCATGTTCCGGCCATGGAACGAAAAACAAGTTTGATAA	6.368185563826887e-07	3.3359128835716047e-07	3.261680997001157e-07	3.0278638565773494e-07	0.0	0.0	2.6183167138592757e-07	6.881153600623435e-08	0.0	0.0	0.0
CTCGGAAACTATAAGAGACTTGCTGTTACCTAAATTTCAAACTTATTTGCCT	3.1840927819134435e-07	9.340556073991162e-07	8.969622741741488e-07	1.4533746511548156e-06	1.5454672604391337e-06	3.6832382677239544e-07	1.745544475906184e-07	1.513853792137156e-06	3.102248304823703e-07	7.393729555414279e-08	0.0
TCTTTAAGTTGTAATTTTGTTAAAGTCGACAAATTAAAAAGCATGTTATGTG	2.3880695864380474e-07	6.671825767143209e-08	2.4462607477508675e-07	4.23900939921985e-07	8.429821420556062e-07	5.156533574813536e-07	5.236633427718551e-07	6.881153600623436e-07	1.985438915092447e-06	1.4787459110871635e-07	3.704307711656647e-07
AAGCAAAGAGAGAAACGGGTTGGGACTACCTAAATTTCAAACTTATTTGCCT	8.756255150264934e-07	6.671825767143209e-07	3.261680997001157e-07	9.68916434107064e-07	7.024851183800574e-07	4.419885921268745e-07	3.491088951812368e-07	7.56926896068578e-07	4.3431476267509854e-07	0.0	0.0
ATGATAAAATTGAATACATTTAGGTTACCCTAACACGAAACTGCGTTCGGAC	1.7512510300577307e-06	1.2009286380815785e-06	8.969622741741488e-07	1.2717028197705791e-06	9.83479165731155e-07	5.893181228358326e-07	1.745544475906184e-07	3.440576800311718e-07	1.2408993219272823e-07	0.0	0.0
AATTCAAAAATTAAGAAGGTTGGCCCATCACAAGATTTAAATTTATTACGAC	5.572162368351491e-07	8.006190920567186e-07	8.1542024924912e-08	3.0278638565773494e-07	1.404970236755488e-07	2.2099429606343725e-07	0.0	6.881153600623435e-08	0.0	0.0	0.0
AACAAAATAGCTAAACAGGTTCGCTTCATGGAACGAAAAACAAGTTTGATAA	0.0	0.0	0.0	0.0	0.0	0.0	0.0	0.0	0.0	0.0	1.8521538558229452e-07
TATCTAATGGGCAACAACATTGCACACATGGAACGAAAAACAAGTTTGATAA	3.980115977388839e-07	1.334365153423976e-07	0.0	0.0	0.0	0.0	0.0	0.0	0.0	0.0	0.0
CAAACAACCAGGAAGTATTTTCAATACTGGCAAACGTTAACCAAGTTAAGTG	5.572162368351491e-07	4.003095460283593e-07	1.3046723988004629e-06	1.2111455426309398e-06	6.322366065417045e-07	1.2523010110249926e-06	7.854950141577828e-07	1.3074191841241766e-06	1.0547644236398392e-06	4.436237733250721e-07	9.260769279136241e-08
TTCATAAAAATCAACAACATTAGGTCTACCTAAATTTCAAACTTATTTGCCT	3.1840927819134435e-07	2.0015477301476286e-07	2.4462607477508675e-07	6.055727713166259e-08	1.404970236755488e-07	3.6832382677239544e-07	8.72772237953092e-07	9.63361504087281e-07	4.3431476267509854e-07	0.0	9.260769279136241e-08
CAGGAAATCAATAATTAATTTTGCCCCATGGAACGAAAAACAAGTTTGATAA	0.0	2.0015477301476286e-07	1.6308404985005786e-07	2.4222910852618794e-07	7.024851183800573e-08	7.366476535447908e-08	3.491088951812368e-07	2.0643460801870306e-07	1.861348982896421e-07	0.0	0.0
TTTCTAACCGAAAAGAATTTTTTGCTCTGGCAAACGTTAACCAAGTTAAGTG	1.5124440714151118e-06	1.8013929571223677e-06	2.5278027726758968e-06	1.6350464825506126e-06	2.528946426166818e-06	3.1675849102437524e-06	1.83282169970035e-06	1.513853792137156e-06	8.065845592543827e-07	1.4787459110871635e-07	1.8521538558229452e-07
ATTTAAAACACGAAACTTATTTTAGATACCTAAATTTCAAACTTATTTGCCT	0.0	0.0	0.0	0.0	0.0	0.0	0.0	2.0643460801870306e-07	1.861348982896421e-07	7.393729555414279e-08	0.0
GTTTCAAACGGAAAATGATTTTGGCTTACCTAAATTTCAAACTTATTTGCCT	8.756255150264934e-07	1.4010834110951748e-06	8.154202492491198e-07	3.0278638565773494e-07	8.429821420556062e-07	5.156533574813536e-07	5.236633427718551e-07	6.881153600623435e-08	3.722697965792842e-07	0.0	0.0
ACAGAAACCAGCAACATTGTTACAGGCGACAAATTAAAAAGCATGTTATGTG	1.5124440714151118e-06	1.0007738650714813e-06	6.523361993990621e-07	7.87244602711267e-07	1.1239761894078604e-06	1.399630541738558e-06	1.3964355807295194e-06	1.2386076481122184e-06	1.2408993219272826e-06	1.4787459110871635e-07	2.778230783745175e-07
CGGAAAACACGGAAGCAATTTGTAGGCGACAAATTAAAAAGCATGTTATGTG	3.1840927819134435e-07	1.0007738650714813e-06	3.261680997001157e-07	7.2668732557972e-07	3.5124255918945033e-07	2.2099429606343725e-07	2.6183167138592757e-07	5.504922880498748e-07	0.0	0.0	0.0
GTAGAAATACCGAAACGTGTTGCGTGCGACAAATTAAAAAGCATGTTATGTG	1.7512510300577307e-06	1.1342103804138792e-06	1.0600463240242066e-06	3.63343662790438e-07	7.024851183800574e-07	1.4732953070895816e-07	1.745544475906184e-07	0.0	1.861348982896421e-07	0.0	0.0
TTTTAAACAAATAATTCACTTATCATCATGGAACGAAAAACAAGTTTGATAA	0.0	0.0	0.0	0.0	2.1074553551390154e-07	0.0	0.0	0.0	0.0	0.0	0.0
TAAGCAATTTTGAAGGCAGTTACTCAAACAAAACATAAAACACAGTTACCAA	6.368185563826887e-07	4.003095460283593e-07	8.969622741741488e-07	1.5139319282944551e-06	1.0537276775695076e-06	8.103124188992698e-07	9.600494617484013e-07	5.504922880498748e-07	1.2408993219272823e-07	7.393729555414279e-08	0.0
TACAAAATACGGAATGTGATTCCTGCCGACAAATTAAAAAGCATGTTATGTG	3.1840927819134435e-07	2.0015477301476286e-07	8.1542024924912e-08	6.055727713166259e-08	0.0	0.0	0.0	3.440576800311718e-07	6.204496609647407e-08	0.0	0.0
TTGCGAACACGGAACGGGTTTTATTCCTGGCAAACGTTAACCAAGTTAAGTG	0.0	0.0	0.0	0.0	0.0	0.0	0.0	0.0	0.0	5.914983644337885e-07	9.260769279136241e-08
AGCTAAACGGTGAACTGTGTTCCAAATACCTAAATTTCAAACTTATTTGCCT	0.0	2.0015477301476286e-07	8.1542024924912e-08	6.055727713166259e-08	6.322366065417045e-07	6.629828881903117e-07	1.745544475906184e-07	4.128692160374061e-07	4.3431476267509854e-07	7.393729555414279e-08	9.260769279136241e-08
ACATGAACAGGAAAGAGGTTTATCGCTACCTAAATTTCAAACTTATTTGCCT	4.776139172876095e-07	1.5345199264375725e-06	8.154202492491198e-07	7.2668732557972e-07	1.1239761894078604e-06	9.576419496093798e-07	3.491088951812368e-07	8.945499680810466e-07	5.584046948678268e-07	7.393729555414279e-08	1.8521538558229452e-07
GAGTTAACCAAGAATGCTGTTCTTCGTACCTAAATTTCAAACTTATTTGCCT	7.164208759314142e-07	2.3351390185036223e-06	7.33878224324091e-07	8.47801879842814e-07	8.429821420556062e-07	1.2523010110249926e-06	4.36386118976546e-07	5.504922880498748e-07	7.445395931574688e-07	1.4787459110871635e-07	9.260769279136241e-08
AAGTCAAGGCTAAATAAAATTCGTAGTCAAAAAAACACAATTTCGTTGGGTA	0.0	0.0	0.0	0.0	0.0	0.0	0.0	0.0	0.0	0.0	2.778230783745175e-07
TAGAGAACACGGAACGGAATTTATTCCATGGAACGAAAAACAAGTTTGATAA	0.0	0.0	0.0	0.0	0.0	0.0	0.0	0.0	0.0	3.6968647777071396e-07	2.778230783745175e-07
GTATTAATATGGAAATTACTTTCTGGTACCTAAATTTCAAACTTATTTGCCT	3.980115977388839e-07	2.0015477301476286e-07	1.6308404985005786e-07	6.66130048448173e-07	1.404970236755488e-07	2.2099429606343725e-07	3.491088951812368e-07	4.128692160374061e-07	0.0	0.0	0.0
TTTATAAAACCAAATAAGATTCTGATATCACAAGATTTAAATTTATTACGAC	3.980115977388839e-07	8.006190920567186e-07	4.892521495490043e-07	4.84458217053532e-07	3.5124255918945033e-07	1.4732953070895816e-07	8.72772237953092e-08	6.881153600623435e-08	0.0	0.0	0.0
CTAAAAACATGTAACTGGTTTTTAGATACCTAAATTTCAAACTTATTTGCCT	3.1840927819134435e-07	9.340556073991162e-07	1.1415883489492356e-06	1.2111455426309397e-07	6.322366065417045e-07	8.83977184253749e-07	4.36386118976546e-07	5.504922880498748e-07	6.204496609647407e-08	0.0	1.8521538558229452e-07
ACGTGAAACTTGAATAGCTTTGAACGCTGGCAAACGTTAACCAAGTTAAGTG	7.960231954789539e-07	6.004643190431222e-07	8.154202492491198e-07	1.029473711238611e-06	1.264473213083409e-06	2.0626134299323248e-06	2.4437622662709437e-06	1.513853792137156e-06	1.7372590507003942e-06	2.218118866619976e-07	1.8521538558229452e-07
TTTGTAATGAAAAATAAGATTATACGCATGGAACGAAAAACAAGTTTGATAA	0.0	0.0	0.0	3.0278638565773494e-07	1.404970236755488e-07	6.629828881903117e-07	1.745544475906184e-07	2.0643460801870306e-07	1.2408993219272823e-07	7.393729555414279e-08	0.0
GCTTAAATCCTTAACGAACTTTGTATCTGGCAAACGTTAACCAAGTTAAGTG	1.9900579887003496e-06	7.339008343855198e-07	1.7123825234256073e-06	1.695603759690252e-06	1.334721724925232e-06	1.3259657763760162e-06	2.4437622662709437e-06	1.582665328149114e-06	9.306744914471109e-07	0.0	9.260769279136241e-08
GGGATAACTTTTAAGGGTCTTATACGCTGGCAAACGTTAACCAAGTTAAGTG	9.55227834575219e-07	1.2009286380815785e-06	4.892521495490043e-07	1.756161036818331e-06	1.334721724925232e-06	8.83977184253749e-07	2.181930594877015e-06	1.8579114721740514e-06	1.5511241524118516e-06	1.4787459110871635e-07	3.704307711656647e-07
GCTAAAACCCTGAAACATATTTGTTTAATTAAATATGTAATAGACTTCTCGT	0.0	8.673373497279175e-07	1.223130373875434e-06	1.4533746511548156e-06	6.322366065417045e-07	7.366476535447908e-08	8.72772237953092e-08	3.440576800311718e-07	3.102248304823703e-07	0.0	0.0
CAGAAAAATATTAACTACATTTAAAACATGGAACGAAAAACAAGTTTGATAA	0.0	0.0	6.523361993990621e-07	5.45015494185079e-07	0.0	7.366476535447908e-08	0.0	0.0	0.0	0.0	0.0
ATCCGAATATTCAAGGGCATTACAGGCGACAAATTAAAAAGCATGTTATGTG	2.7860811841757456e-06	1.734674699451169e-06	1.3862144237254916e-06	7.87244602711267e-07	8.429821420556062e-07	1.4732953070895816e-07	4.36386118976546e-07	2.0643460801870306e-07	1.2408993219272823e-07	0.0	0.0
TTTAGAAATAGGAAGAATTTTTTTGTCATGGAACGAAAAACAAGTTTGATAA	2.3880695864380474e-07	6.004643190431222e-07	5.707941744740332e-07	2.3617338081338007e-06	9.83479165731155e-07	1.620624837803147e-06	4.36386118976546e-07	7.56926896068578e-07	8.686295253512965e-07	0.0	0.0
TTGTCAATATACAACCTTATTGGGTGCGACAAATTAAAAAGCATGTTATGTG	1.0348301541227585e-06	2.5352937915172188e-06	1.875466573275665e-06	1.090030988370158e-06	1.5454672604391337e-06	8.103124188992698e-07	1.1346039093390196e-06	1.2386076481122184e-06	9.92719457544025e-07	2.218118866619976e-07	8.334692351224768e-07
TATAAAATGTAGAACACACTTCTTCTCATGGAACGAAAAACAAGTTTGATAA	1.6716487105101911e-06	1.0007738650714813e-06	1.6308404985005783e-06	4.23900939921985e-07	1.334721724925232e-06	1.1049714803183382e-06	1.1346039093390196e-06	1.0321730400935155e-06	6.204496609647406e-07	7.393729555414279e-08	1.8521538558229452e-07
TTGCGAAGACGGAACGGTATTAATTCCATGGAACGAAAAACAAGTTTGATAA	0.0	0.0	0.0	0.0	0.0	0.0	0.0	0.0	0.0	0.0	1.8521538558229452e-07
CATCAAAGTTATAATTATTTTGTCATCGACAAATTAAAAAGCATGTTATGTG	5.572162368351491e-07	2.268420760832424e-06	2.2831766979008095e-06	3.512322073636662e-06	3.0206860090364446e-06	3.6095735023729303e-06	1.4837128045236855e-06	3.5093883363236757e-06	2.1095288472774795e-06	2.218118866619976e-07	9.260769279136241e-08
ATAATAATATTAAAAGCGCTTTTTAAACCCTAACACGAAACTGCGTTCGGAC	5.572162368351491e-07	7.339008343855198e-07	2.6908868225259547e-06	2.119504699609925e-06	1.0537276775695076e-06	1.399630541738558e-06	6.109405665671643e-07	1.7202884001615827e-06	1.4890791863193356e-06	2.218118866619976e-07	0.0
TTGCCAATATGTAAGGCTGTTCTAGCCTGGCAAACGTTAACCAAGTTAAGTG	0.0	0.0	0.0	0.0	0.0	0.0	0.0	2.0643460801870306e-07	0.0	0.0	0.0
TGATTAATACATAACAGTGTTGTGGTGCATAAAGAAAAAAGAAAGTTTGTTT	0.0	0.0	0.0	0.0	0.0	0.0	0.0	0.0	0.0	0.0	1.8521538558229452e-07
CATCGAAGGGAAAACCAGCTTAGCCGTACCTAAATTTCAAACTTATTTGCCT	1.4328417518675724e-06	1.4678016687663737e-06	1.3862144237254916e-06	7.2668732557972e-07	8.429821420556062e-07	4.419885921268745e-07	8.72772237953092e-07	1.8579114721740514e-06	7.445395931574688e-07	7.393729555414279e-08	0.0
ACTAGAACATGTAACCAGGTTCGGATCGACAAATTAAAAAGCATGTTATGTG	0.0	0.0	0.0	0.0	0.0	0.0	0.0	0.0	1.861348982896421e-07	0.0	0.0
TACAGAACATAGAATAGCATTATTGCCGACAAATTAAAAAGCATGTTATGTG	0.0	0.0	0.0	0.0	0.0	2.2099429606343725e-07	0.0	6.881153600623435e-08	0.0	0.0	0.0
TTGAGAACAGTCAAGCTACTTGGTAATACCTAAATTTCAAACTTATTTGCCT	6.368185563826887e-07	2.0015477301476286e-07	1.6308404985005786e-07	4.84458217053532e-07	4.917395828661558e-07	1.4732953070895816e-07	2.6183167138592757e-07	1.2386076481122184e-06	3.102248304823703e-07	0.0	9.260769279136241e-08
GTCCAAAGTATTAAGGTAGTTTCTGCTCAAAAAAACACAATTTCGTTGGGTA	0.0	0.0	0.0	0.0	0.0	0.0	0.0	0.0	0.0	2.218118866619976e-07	0.0
TGTGAAAATTGTAAGAATGTTCCTGGCGACAAATTAAAAAGCATGTTATGTG	3.1044904623659043e-06	2.3351390185036223e-06	1.875466573275665e-06	2.664520193797316e-06	2.318200890652917e-06	3.314914440957318e-06	3.9274750707831985e-06	3.027707584274312e-06	2.605888576050591e-06	2.957491822163558e-07	1.296507699082516e-06
TTGTAAAAAGAAAAACGGGTTGGGAGTACCTAAATTTCAAACTTATTTGCCT	0.0	0.0	2.4462607477508675e-07	4.23900939921985e-07	7.024851183800573e-08	1.4732953070895816e-07	0.0	0.0	0.0	0.0	0.0
TAGGTAATTCAAAATCAATTTTACGTCATGGAACGAAAAACAAGTTTGATAA	1.1144324736702983e-06	2.201702503161225e-06	1.1415883489492356e-06	6.05572771316626e-07	1.0537276775695076e-06	8.103124188992698e-07	6.109405665671643e-07	2.0643460801870306e-07	1.2408993219272823e-07	0.0	9.260769279136241e-08
AGCAAAACGGATAATGTTATTATGTAACCGCAAAACTGAAGAATATTCCCCG	0.0	0.0	3.261680997001157e-07	0.0	0.0	2.2099429606343725e-07	2.6183167138592757e-07	6.881153600623435e-08	1.861348982896421e-07	0.0	9.260769279136241e-08
TGACAAAGAATAAATGAATTTGCTTTATCACAAGATTTAAATTTATTACGAC	3.1840927819134435e-07	6.671825767143209e-07	8.1542024924912e-08	6.055727713166259e-08	7.024851183800573e-08	0.0	0.0	0.0	0.0	0.0	0.0
TGGTTAATAGGTAAGCTTATTATGATCGACAAATTAAAAAGCATGTTATGTG	0.0	2.668730306859617e-07	4.0771012462397536e-07	5.45015494185079e-07	0.0	0.0	0.0	0.0	0.0	0.0	0.0
ATAGGAAATTCTAAGCTTTTTCATCGCATGGAACGAAAAACAAGTTTGATAA	7.960231954789539e-07	6.004643190431222e-07	8.969622741741488e-07	1.2717028197705791e-06	4.917395828661558e-07	1.0313067149638589e-06	6.982177903624736e-07	3.440576800311718e-07	4.3431476267509854e-07	2.218118866619976e-07	9.260769279136241e-08
ATCGAAAACGCTAACGAAATTGAGGGATCACAAGATTTAAATTTATTACGAC	2.1492626277954287e-06	2.802166822202014e-06	1.5492984735755496e-06	9.68916434107064e-07	4.214910710278031e-07	1.4732953070895816e-07	4.36386118976546e-07	0.0	1.2408993219272823e-07	0.0	0.0
TACCAAATGTTAAAGCCGATTCGGTGCATGGAACGAAAAACAAGTTTGATAA	6.368185563826887e-07	2.668730306859617e-07	8.154202492491198e-07	6.05572771316626e-07	5.619880947033518e-07	2.946590614179163e-07	6.109405665671643e-07	1.376230720124687e-07	6.204496609647406e-07	7.393729555414279e-08	1.8521538558229452e-07
CTGACAAACGTAAAGAAGATTGCCAACAGATAAATAACAAATCAATTTACTC	0.0	0.0	0.0	0.0	0.0	0.0	0.0	2.0643460801870306e-07	0.0	0.0	0.0
TATTGAAAGTAGAACGGCCTTCAGCCCATGGAACGAAAAACAAGTTTGATAA	1.7512510300577307e-06	1.2009286380815785e-06	8.154202492491198e-07	1.332260096898658e-06	1.9669583314669368e-06	1.2523010110249926e-06	2.0073761472886824e-06	1.513853792137156e-06	5.584046948678268e-07	1.4787459110871635e-07	9.260769279136241e-08
AATAAAACCGACAATTGATTTCACGGTACCTAAATTTCAAACTTATTTGCCT	9.55227834575219e-07	2.668730306859617e-07	1.6308404985005786e-07	4.23900939921985e-07	7.727336302172533e-07	4.419885921268745e-07	6.109405665671643e-07	3.440576800311718e-07	6.204496609647406e-07	1.4787459110871635e-07	1.8521538558229452e-07
GCCCCAATTCCTAATTATGTTCCCCGCGACAAATTAAAAAGCATGTTATGTG	2.3880695864380474e-07	6.671825767143209e-08	0.0	0.0	0.0	0.0	0.0	0.0	0.0	0.0	0.0
ACAACAACGGGAAAAGCTGTTCAAGTCGACAAATTAAAAAGCATGTTATGTG	1.0348301541227585e-06	1.4010834110951748e-06	1.3862144237254916e-06	1.574489205422534e-06	1.6859642841112123e-06	1.399630541738558e-06	7.854950141577828e-07	1.582665328149114e-06	9.306744914471109e-07	1.4787459110871635e-07	4.63038463956812e-07
TATGTAATGTTCAATGTTATTTAAACCTGGCAAACGTTAACCAAGTTAAGTG	1.3532394323200329e-06	1.0007738650714813e-06	5.707941744740332e-07	7.87244602711267e-07	1.756212795953035e-06	1.3259657763760162e-06	1.0473266855437103e-06	1.3074191841241766e-06	2.4817986438545645e-07	0.0	0.0
AAAGGAAATGTCAATCCGGTTAGCGGTACATAACAAAAAAATCGATTGACAC	0.0	0.0	0.0	0.0	0.0	0.0	0.0	0.0	0.0	0.0	1.8521538558229452e-07
GTATGAAGACAAAAAGTTTTTTCTGGCATGGAACGAAAAACAAGTTTGATAA	1.2736371127606338e-06	1.1342103804138792e-06	5.707941744740332e-07	4.23900939921985e-07	4.917395828661558e-07	1.1049714803183382e-06	1.0473266855437103e-06	9.63361504087281e-07	4.963597287720125e-07	1.4787459110871635e-07	9.260769279136241e-08
TCCGCAACTGACAAACGGGTTCTAAACTGGCAAACGTTAACCAAGTTAAGTG	2.5472742255331265e-06	2.868885079873213e-06	3.2616809970011567e-06	3.2095356879731463e-06	3.5124255918945034e-06	4.051562094502109e-06	2.269207818682611e-06	3.922257552361082e-06	1.6131691185043677e-06	9.611848422045024e-07	2.778230783745175e-07
TTGAGAACACGGACCGGTCTTTAGTCCTGGCAAACGTTAACCAAGTTAAGTG	0.0	0.0	0.0	0.0	0.0	0.0	0.0	0.0	0.0	6.284670122104292e-06	5.0934231035292345e-06
GACCAAAACAAGAACGGGCTTGCCGACGACAAATTAAAAAGCATGTTATGTG	4.776139172876095e-07	2.668730306859617e-07	6.523361993990621e-07	6.055727713166259e-08	0.0	7.366476535447908e-08	2.6183167138592757e-07	6.881153600623435e-08	1.2408993219272823e-07	0.0	0.0
CGAGCAATCCTGAAGCATGTTTAACGTACCTAAATTTCAAACTTATTTGCCT	6.368185563826887e-07	3.3359128835716047e-07	2.4462607477508675e-07	3.0278638565773494e-07	1.334721724925232e-06	7.366476535447909e-07	1.745544475906184e-06	7.56926896068578e-07	8.686295253512965e-07	1.4787459110871635e-07	3.704307711656647e-07
GGTCAAAAGGTAAATTGGTTTTCGCTCATGGAACGAAAAACAAGTTTGATAA	3.1840927819134435e-07	1.334365153423976e-07	4.0771012462397536e-07	4.23900939921985e-07	6.322366065417045e-07	5.893181228358326e-07	6.982177903624736e-07	4.128692160374061e-07	5.584046948678268e-07	7.393729555414279e-08	1.8521538558229452e-07
TTCAGAACACGGAAAGCTATTTAGACCTGGCAAACGTTAACCAAGTTAAGTG	0.0	0.0	0.0	0.0	0.0	0.0	0.0	0.0	0.0	0.0	1.8521538558229452e-07
ATATTAATTTGCAATACGTTTTCATACATGGAACGAAAAACAAGTTTGATAA	4.218922936043318e-06	4.0030954602835924e-06	3.832475171464667e-06	4.360123953476007e-06	4.7768988049779125e-06	3.977897329139567e-06	2.7928711614476085e-06	2.890084512261843e-06	2.1715738133809898e-06	5.175610688794303e-07	1.018684620705847e-06
TGGGCAATTTAAAATCATCTTCATACCATGGAACGAAAAACAAGTTTGATAA	3.3432974210085225e-06	2.0015477301476285e-06	4.0771012462397535e-06	2.4222910852618795e-06	4.0041651747641286e-06	3.4622439716593648e-06	4.712970084942124e-06	3.027707584274312e-06	1.3029442880307928e-06	2.957491822163558e-07	5.556461567479593e-07
ACGAAAAATGGGAATCGTCTTGGTGGCTGGCAAACGTTAACCAAGTTAAGTG	6.368185563826887e-07	7.339008343855198e-07	8.154202492491198e-07	9.68916434107064e-07	7.727336302172533e-07	1.4732953070895817e-06	1.0473266855437103e-06	2.064346080187031e-06	6.204496609647406e-07	4.436237733250721e-07	5.556461567479593e-07
ATGTAAACTGATAAAATATTTTTGCTATCACAAGATTTAAATTTATTACGAC	6.368185563826887e-07	6.671825767143209e-07	0.0	6.05572771316626e-07	4.214910710278031e-07	7.366476535447908e-08	0.0	0.0	0.0	0.0	0.0
ACACAAAACCGCAACAGGATTATCTGCATGGAACGAAAAACAAGTTTGATAA	0.0	0.0	0.0	0.0	0.0	0.0	0.0	0.0	2.4817986438545645e-07	0.0	0.0
GAAAAGGGCATTTGAGGCAAACTTCTCTGGCAAACGTTAACCAAGTTAAGTG	2.3880695864380474e-07	6.671825767143209e-08	0.0	0.0	7.024851183800573e-08	0.0	0.0	6.881153600623435e-08	0.0	0.0	0.0
CCTGCAACCGGGAACCCTATTGAACCCGACAAATTAAAAAGCATGTTATGTG	1.8308533496052705e-06	2.201702503161225e-06	2.8539708723760122e-06	1.2717028197705791e-06	1.8264613077832907e-06	2.357272491347938e-06	1.3964355807295194e-06	2.2707806882114573e-06	1.7993040167929103e-06	2.957491822163558e-07	1.8521538558229452e-07
TCGTCAAAGGACAAGATGGTTTGAGCCGACAAATTAAAAAGCATGTTATGTG	1.5920463909626516e-06	1.2009286380815785e-06	2.7724288474509833e-06	1.2717028197705791e-06	7.727336302172533e-07	1.6942896031541705e-06	8.72772237953092e-07	9.63361504087281e-07	3.722697965792842e-07	0.0	0.0
TATATAATCAGTAAATTGATTAACTTCATGGAACGAAAAACAAGTTTGATAA	3.1840927819134435e-07	8.673373497279175e-07	2.3647187228258384e-06	5.45015494185079e-07	2.8099404735225426e-07	7.366476535447909e-07	4.36386118976546e-07	4.816807520436406e-07	4.3431476267509854e-07	7.393729555414279e-08	0.0
GCACTAATATCTAATGATTTTCTAGGCGACAAATTAAAAAGCATGTTATGTG	2.308467266890508e-06	3.6027859142564e-06	3.3432230219261856e-06	4.299566676347929e-06	5.6901294588753415e-06	4.4935506866312866e-06	2.8801483852417744e-06	3.5093883363236757e-06	1.7993040167929103e-06	5.175610688794303e-07	6.482538495401822e-07
TGCTCAACCGCCAAAATAATTACTAGCTGGCAAACGTTAACCAAGTTAAGTG	1.1144324736702983e-06	9.340556073991162e-07	3.261680997001157e-07	6.66130048448173e-07	1.0537276775695076e-06	1.399630541738558e-06	1.3091583569239228e-06	1.513853792137156e-06	3.102248304823703e-07	2.957491822163558e-07	2.778230783745175e-07
AAGCTACCCACTAAATAACTTGCATACATGGAACGAAAAACAAGTTTGATAA	0.0	0.0	0.0	0.0	0.0	0.0	0.0	2.0643460801870306e-07	1.2408993219272823e-07	0.0	0.0
ACAGCAAGCAGAAAACAATTTGGGTACATGGAACGAAAAACAAGTTTGATAA	2.3880695864380474e-07	0.0	0.0	0.0	0.0	0.0	0.0	0.0	0.0	0.0	0.0
ATATCAACAGTAAAATAAGTTAAAAGCGACAAATTAAAAAGCATGTTATGTG	0.0	4.003095460283593e-07	2.4462607477508675e-07	7.2668732557972e-07	0.0	2.946590614179163e-07	7.854950141577828e-07	3.440576800311718e-07	1.2408993219272823e-07	7.393729555414279e-08	9.260769279136241e-08
TGCCCAACATAAAAAAAGCTTAGCATCGACAAATTAAAAAGCATGTTATGTG	1.5920463909626516e-06	2.935603337544412e-06	3.995559221314724e-06	3.6334366279043803e-06	3.0206860090364446e-06	2.504602022049985e-06	3.0547028328301065e-06	3.1653306562867806e-06	2.1715738133809898e-06	7.393729555414279e-08	5.556461567479593e-07
TCATAAAATGAAAAAAGCATTTCTGACATGGAACGAAAAACAAGTTTGATAA	0.0	5.337460613707569e-07	1.0600463240242066e-06	3.0278638565773494e-07	3.5124255918945033e-07	4.419885921268745e-07	2.6183167138592757e-07	3.440576800311718e-07	5.584046948678268e-07	7.393729555414279e-08	0.0
AACAGAAGCGTTAACTTGGTTGAGACCATGGAACGAAAAACAAGTTTGATAA	6.368185563826888e-06	3.7362224295987975e-06	3.3432230219261856e-06	3.0278638565773495e-06	4.706650293147657e-06	3.683238267723954e-06	6.19668288946581e-06	3.234142192298738e-06	1.4890791863193356e-06	2.218118866619976e-07	4.63038463956812e-07
GCCTAAATGCCGAAGACACTTGAAAACGACAAATTAAAAAGCATGTTATGTG	7.164208759314142e-07	8.673373497279175e-07	1.6308404985005783e-06	1.2717028197705791e-06	1.264473213083409e-06	1.9889486645697834e-06	1.2218811331297565e-06	2.408403760223926e-06	6.204496609647406e-07	2.218118866619976e-07	4.63038463956812e-07
TACATAAATAAAAAGGACATTTGCATCTGGCAAACGTTAACCAAGTTAAGTG	4.378127575138397e-06	6.138079705773619e-06	7.25724021831588e-06	6.721857761609808e-06	6.884354160116927e-06	6.187840289785457e-06	7.069455127418902e-06	5.436111344498238e-06	2.295663745566022e-06	1.6266205021872646e-06	1.4817230846626589e-06
TACATAACGTGCAAATGCATTCTCAATACCTAAATTTCAAACTTATTTGCCT	8.756255150264934e-07	8.006190920567186e-07	8.154202492491198e-07	5.45015494185079e-07	5.619880947033518e-07	2.2099429606343725e-07	0.0	1.376230720124687e-07	0.0	0.0	0.0
CATTCAACTGACAACAGATTTGCCTCCGACAAATTAAAAAGCATGTTATGTG	2.308467266890508e-06	2.46857553384602e-06	1.7123825234256073e-06	6.05572771316626e-07	1.0537276775695076e-06	1.1049714803183382e-06	1.83282169970035e-06	1.513853792137156e-06	1.1788543558347664e-06	3.6968647777071396e-07	1.8521538558229452e-07
AGGATAAGTTGGAAACTTTTTTTTTGCGACAAATTAAAAAGCATGTTATGTG	0.0	0.0	0.0	0.0	0.0	0.0	0.0	0.0	0.0	0.0	1.8521538558229452e-07
TCTCCAATACCCAACCAATAACAAAGCATGGAACGAAAAACAAGTTTGATAA	0.0	0.0	0.0	0.0	0.0	0.0	2.6183167138592757e-07	0.0	6.204496609647407e-08	0.0	9.260769279136241e-08
AGACAAACCCCCAATGCTATTCGCGTCATGGAACGAAAAACAAGTTTGATAA	2.069660308247889e-06	9.340556073991162e-07	7.33878224324091e-07	9.68916434107064e-07	1.1942247012415864e-06	6.629828881903117e-07	7.854950141577828e-07	8.945499680810466e-07	3.102248304823703e-07	0.0	1.8521538558229452e-07
ATATCAAGTGGCAAGGCAGTTACAAGTGCTTAATTATCAACACTATTGACAA	5.572162368351491e-07	0.0	1.6308404985005786e-07	0.0	0.0	0.0	0.0	0.0	0.0	0.0	0.0
ATTCAAATAGGAAAGCAAGTTGGTACCATGGAACGAAAAACAAGTTTGATAA	2.2288649473429683e-06	2.0015477301476285e-06	1.7123825234256073e-06	1.5139319282944551e-06	2.599194938008641e-06	2.0626134299323248e-06	2.0946533710828487e-06	2.2019691521994993e-06	1.364989254123309e-06	1.4787459110871635e-07	3.704307711656647e-07
CAGGGAATCTGTAAAGCGATTGTTCCTGCTTAATTATCAACACTATTGACAA	7.960231954789539e-07	1.334365153423976e-07	0.0	0.0	0.0	0.0	0.0	0.0	0.0	0.0	0.0
CTCTTAAAGGTCAAGCTGATTGCATCCTGGCAAACGTTAACCAAGTTAAGTG	1.9900579887003496e-06	1.6679564417799702e-06	1.223130373875434e-06	4.84458217053532e-07	1.264473213083409e-06	2.946590614179163e-07	1.2218811331297565e-06	6.193038240561092e-07	6.204496609647407e-08	1.4787459110871635e-07	5.556461567479593e-07
TGTGAAAAATATAAACGTGTTTTACATACCTAAATTTCAAACTTATTTGCCT	0.0	2.668730306859617e-07	1.6308404985005786e-07	2.4222910852618794e-07	1.404970236755488e-07	0.0	1.745544475906184e-07	2.752461440249374e-07	3.722697965792842e-07	0.0	0.0
TTGAGAACAATGAACGGTATTTATTACTGGCAAACGTTAACCAAGTTAAGTG	0.0	0.0	0.0	0.0	0.0	0.0	0.0	0.0	3.102248304823703e-07	8.872475466501442e-07	4.63038463956812e-07
ATCGAAAGAAGAAAATCTTTTCTAGAATCACAAGATTTAAATTTATTACGAC	7.960231954789539e-07	5.337460613707569e-07	8.1542024924912e-08	6.055727713166259e-08	1.404970236755488e-07	1.4732953070895816e-07	0.0	0.0	0.0	0.0	0.0
TGTTCAAACTCTAAACATATTGCTCCATCACAAGATTTAAATTTATTACGAC	1.6716487105101911e-06	1.6679564417799702e-06	1.7123825234256073e-06	2.4222910852618794e-07	0.0	0.0	0.0	0.0	0.0	0.0	0.0
GTACAAATGGATAAGGTCGTTCGACCCGACAAATTAAAAAGCATGTTATGTG	4.616934533781016e-06	1.8681112147935665e-06	2.5278027726758968e-06	1.150588265501705e-06	2.0372068432971926e-06	2.8729258488281397e-06	2.269207818682611e-06	2.339592224211968e-06	8.065845592543827e-07	2.957491822163558e-07	2.778230783745175e-07
ATTTTAATTTACAAGAGTGTTAAGATATCACAAGATTTAAATTTATTACGAC	6.368185563826887e-07	4.003095460283593e-07	3.261680997001157e-07	0.0	0.0	0.0	0.0	0.0	0.0	0.0	0.0
TAGGCAATACCGCATGATTTTGTTCACTGGCAAACGTTAACCAAGTTAAGTG	0.0	0.0	0.0	0.0	0.0	0.0	0.0	0.0	0.0	0.0	1.8521538558229452e-07
TCCGTAAATGGCAAGATTTTTGGTCCTACCTAAATTTCAAACTTATTTGCCT	0.0	0.0	2.4462607477508675e-07	1.2111455426309397e-07	7.024851183800573e-08	0.0	0.0	0.0	0.0	0.0	0.0
TAATGAATGTATAAGCGGTTTGACCACGACAAATTAAAAAGCATGTTATGTG	3.1840927819134435e-07	6.671825767143209e-07	2.4462607477508675e-07	3.63343662790438e-07	6.322366065417045e-07	3.6832382677239544e-07	6.109405665671643e-07	4.128692160374061e-07	1.2408993219272823e-07	0.0	0.0
GGTGTAATTCTGAATGTCTTTGCGACTACCTAAATTTCAAACTTATTTGCCT	3.980115977388839e-07	2.0015477301476286e-07	3.261680997001157e-07	1.2111455426309397e-07	0.0	2.946590614179163e-07	3.491088951812368e-07	1.376230720124687e-07	1.2408993219272823e-07	0.0	0.0
CCTTTAAACTCCAAGTGGTTTATGGACATGGAACGAAAAACAAGTTTGATAA	0.0	0.0	0.0	0.0	0.0	0.0	2.6183167138592757e-07	0.0	0.0	0.0	0.0
TCAGAAATGCAAAATTACATTTAGAACGACAAATTAAAAAGCATGTTATGTG	6.368185563826887e-07	1.1342103804138792e-06	1.3862144237254916e-06	1.2111455426309398e-06	2.0372068432971926e-06	3.6832382677239544e-07	3.491088951812368e-07	5.504922880498748e-07	6.204496609647406e-07	7.393729555414279e-08	9.260769279136241e-08
AGTTAAATGTAAATGGATTTTAACAATACCTAAATTTCAAACTTATTTGCCT	6.368185563826887e-07	3.3359128835716047e-07	8.1542024924912e-08	3.0278638565773494e-07	7.024851183800573e-08	2.2099429606343725e-07	0.0	4.816807520436406e-07	1.2408993219272823e-07	0.0	0.0
CAATAAATCTCAAAAGTGCTTCATAACATGGAACGAAAAACAAGTTTGATAA	7.960231954789539e-07	1.5345199264375725e-06	1.1415883489492356e-06	3.63343662790438e-07	1.6859642841112123e-06	8.83977184253749e-07	5.236633427718551e-07	7.56926896068578e-07	1.2408993219272823e-07	0.0	0.0
AAGCGAATCCTTAAGTCTCTTTCCAACATGGAACGAAAAACAAGTTTGATAA	3.980115977388839e-07	1.334365153423976e-07	1.6308404985005786e-07	4.23900939921985e-07	1.404970236755488e-07	0.0	8.72772237953092e-08	0.0	6.204496609647407e-08	0.0	0.0
GCCATAAGCTGCAATAGCGTTGCCGGCGACAAATTAAAAAGCATGTTATGTG	9.55227834575219e-07	6.004643190431222e-07	5.707941744740332e-07	3.0278638565773494e-07	7.024851183800573e-08	7.366476535447908e-08	0.0	0.0	6.204496609647407e-08	0.0	0.0
AGGTAAAAGCTTAACATAATTCCGGTCGACAAATTAAAAAGCATGTTATGTG	1.4328417518675724e-06	1.734674699451169e-06	2.2831766979008095e-06	1.574489205422534e-06	1.5454672604391337e-06	2.2836077259853958e-06	3.1419800566357035e-06	2.8212729762613328e-06	2.295663745566022e-06	0.0	2.778230783745175e-07
TTCCCAAAGTCGAAGGAATTTTCTGGTACCTAAATTTCAAACTTATTTGCCT	2.3880695864380474e-07	1.334365153423976e-07	4.0771012462397536e-07	6.05572771316626e-07	7.024851183800574e-07	0.0	0.0	4.128692160374061e-07	0.0	0.0	0.0
ACATTAAGTATGAATTGCGTTTATCACGACAAATTAAAAAGCATGTTATGTG	1.4328417518675724e-06	2.0682659878188273e-06	2.3647187228258384e-06	2.4222910852618795e-06	1.264473213083409e-06	2.0626134299323248e-06	4.8002473087362905e-06	3.7846344803486136e-06	2.357708711669533e-06	7.393729555414279e-07	5.556461567479593e-07
CCAACAATTGACAAGGGAGTTTATGACATGGAACGAAAAACAAGTTTGATAA	2.7860811841757456e-06	1.6012381841087714e-06	1.1415883489492356e-06	2.7250774709253947e-06	1.756212795953035e-06	1.399630541738558e-06	1.2218811331297565e-06	2.064346080187031e-06	8.686295253512965e-07	2.957491822163558e-07	9.260769279136241e-08
ATTACAACTCTCAAAATTGTTAACTCCGACAAATTAAAAAGCATGTTATGTG	2.5472742255331265e-06	1.4010834110951748e-06	2.2831766979008095e-06	2.2406192538660823e-06	1.264473213083409e-06	5.156533574813536e-07	1.0473266855437103e-06	1.0321730400935155e-06	5.584046948678268e-07	2.957491822163558e-07	1.8521538558229452e-07
GAGACAAATGCGAAGTAACTTGCAGCTACCTAAATTTCAAACTTATTTGCCT	0.0	0.0	6.523361993990621e-07	6.055727713166259e-08	3.5124255918945033e-07	7.366476535447908e-08	0.0	0.0	0.0	0.0	0.0
CAGATAACTATTAAATGTGTTAGGACCTGGCAAACGTTAACCAAGTTAAGTG	0.0	0.0	0.0	2.4222910852618794e-07	0.0	0.0	0.0	0.0	0.0	0.0	0.0
CGGGGAAGGCCGAAGGAGGTTCCGGGCGACAAATTAAAAAGCATGTTATGTG	0.0	0.0	0.0	0.0	0.0	0.0	2.6183167138592757e-07	0.0	0.0	0.0	0.0
CCGAGAACCTTGAATCATCTTACGTGCTGGCAAACGTTAACCAAGTTAAGTG	6.368185563826887e-07	4.670278036995581e-07	8.1542024924912e-08	1.2111455426309397e-07	0.0	2.946590614179163e-07	0.0	6.881153600623435e-08	6.204496609647407e-08	0.0	0.0
ATTGGCGCTTTTTGATGATAACTTCGTACCTAAATTTCAAACTTATTTGCCT	2.3880695864380474e-07	6.671825767143209e-08	0.0	0.0	0.0	0.0	0.0	0.0	6.204496609647407e-08	0.0	0.0
TGGAGAACAATAAAAGATATTCGAAACATGGAACGAAAAACAAGTTTGATAA	2.3880695864380474e-07	0.0	0.0	0.0	0.0	0.0	0.0	0.0	0.0	0.0	0.0
AATTCAACACTCAACGCTATTAAGTCCTGGCAAACGTTAACCAAGTTAAGTG	1.8308533496052705e-06	2.7354485645308153e-06	9.785042990991779e-07	2.846192025193113e-06	2.3884494024947394e-06	3.314914440957318e-06	4.189306742177128e-06	3.5093883363236757e-06	2.481798643854565e-06	6.654356599870698e-07	1.1112923134916156e-06
GTGTCAATTCAAAACTCGCTTGCGATCGACAAATTAAAAAGCATGTTATGTG	2.3880695864380474e-07	0.0	2.4462607477508675e-07	0.0	4.214910710278031e-07	2.946590614179163e-07	2.6183167138592757e-07	4.128692160374061e-07	3.102248304823703e-07	7.393729555414279e-08	9.260769279136241e-08
GCGAAAATAGTAAAGTTTATTGTTCTTACCTAAATTTCAAACTTATTTGCCT	7.164208759314142e-07	5.337460613707569e-07	5.707941744740332e-07	1.090030988370158e-06	6.322366065417045e-07	9.576419496093798e-07	8.72772237953092e-08	6.881153600623436e-07	1.2408993219272823e-07	0.0	9.260769279136241e-08
GACACAATCCCGAAGCCCATTGTTACTACCTAAATTTCAAACTTATTTGCCT	5.572162368351491e-07	2.668730306859617e-07	4.892521495490043e-07	0.0	0.0	0.0	0.0	0.0	0.0	0.0	0.0
TAAACAATATAGAACTCTATTCTGCGCTGGCAAACGTTAACCAAGTTAAGTG	8.756255150264934e-07	2.0015477301476286e-07	6.523361993990621e-07	6.05572771316626e-07	7.727336302172533e-07	1.4732953070895817e-06	1.2218811331297565e-06	6.881153600623436e-07	6.824946270616545e-07	7.393729555414279e-08	9.260769279136241e-08
TAAGAAAGAGACAAAGTGTTTTACTCCGACAAATTAAAAAGCATGTTATGTG	2.1492626277954287e-06	2.7354485645308153e-06	2.446260747750868e-06	2.482848362401519e-06	2.8801889853527983e-06	2.5782667874125265e-06	1.4837128045236855e-06	2.477215296224437e-06	1.923393948988937e-06	9.611848422045024e-07	8.334692351224768e-07
TAAAAAAATCGTAACGCGCTTCCGGTCGACAAATTAAAAAGCATGTTATGTG	1.3532394323200329e-06	1.734674699451169e-06	3.261680997001157e-07	9.68916434107064e-07	7.024851183800574e-07	3.6832382677239544e-07	2.6183167138592757e-07	7.56926896068578e-07	1.1788543558347664e-06	0.0	9.260769279136241e-08
GCTCGAAAAGATAATTTCATTTTATTATCACAAGATTTAAATTTATTACGAC	0.0	0.0	3.261680997001157e-07	0.0	0.0	0.0	0.0	0.0	0.0	0.0	0.0
CTGCTAAAGTGGAATGTATTTTAAATCGACAAATTAAAAAGCATGTTATGTG	0.0	8.006190920567186e-07	2.038550623125723e-06	2.482848362401519e-06	1.9669583314669368e-06	2.2836077259853958e-06	6.982177903624736e-07	1.2386076481122184e-06	3.722697965792842e-07	1.4787459110871635e-07	9.260769279136241e-08
AGCAAAAATAGAATGTTCTTAATTTACATGGAACGAAAAACAAGTTTGATAA	0.0	0.0	2.4462607477508675e-07	2.4222910852618794e-07	1.404970236755488e-07	1.4732953070895816e-07	0.0	0.0	6.204496609647407e-08	0.0	0.0
TGGGGAATTGTAAACTATTTTCGCAGCGACAAATTAAAAAGCATGTTATGTG	3.422899740556062e-06	2.3351390185036223e-06	2.5278027726758968e-06	2.301176531005722e-06	2.599194938008641e-06	2.5782667874125265e-06	1.6582672521120179e-06	2.2019691521994993e-06	1.364989254123309e-06	2.957491822163558e-07	2.778230783745175e-07
AGATGAACTGGCAATCGCTTTAGGGGATCACAAGATTTAAATTTATTACGAC	0.0	4.670278036995581e-07	3.261680997001157e-07	0.0	0.0	0.0	0.0	0.0	0.0	0.0	0.0
ACGATAATTGCTAACAACATTCGATTCGACAAATTAAAAAGCATGTTATGTG	5.412957729256412e-06	3.0023215952156107e-06	2.5278027726758968e-06	2.7856347480534735e-06	2.4586979143249957e-06	3.1675849102437524e-06	3.4038117280182016e-06	2.6836499042488636e-06	1.1168093897312557e-06	7.393729555414279e-08	5.556461567479593e-07
GAGGTAATCGGAAAATTTATTTTTATCGACAAATTAAAAAGCATGTTATGTG	0.0	0.0	2.4462607477508675e-07	1.2111455426309397e-07	0.0	0.0	0.0	0.0	0.0	0.0	0.0
CTAGAAAAGTTAAACATGCTTTAGCACGACAAATTAAAAAGCATGTTATGTG	2.2288649473429683e-06	1.4010834110951748e-06	2.935512897301041e-06	2.2406192538660823e-06	1.8264613077832907e-06	1.4732953070895817e-06	2.0946533710828487e-06	2.1331576161989885e-06	1.1168093897312557e-06	1.4787459110871635e-07	9.260769279136241e-08
ACACTAATCCATAAGCGTGTTAACGGCTGGCAAACGTTAACCAAGTTAAGTG	0.0	0.0	0.0	0.0	0.0	0.0	2.6183167138592757e-07	0.0	0.0	0.0	0.0
CTTCGAATTGTAAAATGCTTTACCTTCGACAAATTAAAAAGCATGTTATGTG	0.0	4.670278036995581e-07	1.6308404985005786e-07	6.05572771316626e-07	7.024851183800573e-08	7.366476535447908e-08	0.0	0.0	6.204496609647407e-08	0.0	0.0
CTATCAAGTATAAATTCGGTTAGCAACGACAAATTAAAAAGCATGTTATGTG	2.308467266890508e-06	9.340556073991162e-07	8.154202492491198e-07	1.090030988370158e-06	9.132306538939589e-07	6.629828881903117e-07	1.745544475906184e-07	1.2386076481122184e-06	2.4817986438545645e-07	0.0	9.260769279136241e-08
TTATAAATAAATAAACGTGTTTCATCCTGGCAAACGTTAACCAAGTTAAGTG	1.194034793213094e-06	1.6012381841087714e-06	2.7724288474509833e-06	1.4533746511548156e-06	1.9669583314669368e-06	1.1049714803183382e-06	1.0473266855437103e-06	1.0321730400935155e-06	2.4817986438545645e-07	1.4787459110871635e-07	3.704307711656647e-07
TTGCCAAGAGGAACGGTCTTCCCCGACAAGCAAAGAAGAAAGCCATTAACCG	0.0	0.0	0.0	2.4222910852618794e-07	7.024851183800573e-08	0.0	0.0	6.881153600623435e-08	1.2408993219272823e-07	0.0	0.0
GAGGAAATTTATAAGCGGATTTGCCCCATGGAACGAAAAACAAGTTTGATAA	0.0	4.670278036995581e-07	6.523361993990621e-07	9.08359156974361e-07	8.429821420556062e-07	5.893181228358326e-07	7.854950141577828e-07	1.3074191841241766e-06	1.2408993219272826e-06	3.6968647777071396e-07	9.260769279136241e-08
AGCGTAAACACGAAGGGGCTTGGGGCCGTGCAAGTGATAATAATATTTTACG	0.0	0.0	0.0	4.23900939921985e-07	0.0	0.0	0.0	0.0	0.0	5.914983644337885e-07	1.4817230846626589e-06
CGGAGAAGTGGGAAAGTGGTTCGGGATACCTAAATTTCAAACTTATTTGCCT	0.0	2.0015477301476286e-07	1.6308404985005786e-07	3.63343662790438e-07	0.0	7.366476535447908e-08	1.745544475906184e-07	6.881153600623435e-08	0.0	7.393729555414279e-08	0.0
CACGAAAACTCTATAATCTTCAGTAAATCACAAGATTTAAATTTATTACGAC	2.3880695864380474e-07	6.671825767143209e-08	8.1542024924912e-08	0.0	7.024851183800573e-08	0.0	0.0	0.0	0.0	0.0	0.0
CAGTAAAGTGATAATAAATTTCAATGCATGGAACGAAAAACAAGTTTGATAA	2.2288649473429683e-06	1.5345199264375725e-06	6.523361993990621e-07	1.9983901453422067e-06	1.4752187485973108e-06	2.1362781952833486e-06	3.6656433994007e-06	3.4405768003117177e-06	1.1788543558347664e-06	2.218118866619976e-07	6.482538495401822e-07
ACAGTAATTTGAAATTATCTTTCTAGCGACAAATTAAAAAGCATGTTATGTG	4.776139172876095e-07	1.1342103804138792e-06	6.523361993990621e-07	1.029473711238611e-06	7.727336302172533e-07	1.2523010110249926e-06	9.600494617484013e-07	2.752461440249374e-07	9.306744914471109e-07	7.393729555414279e-08	0.0
AGCTTAATGTTGAAGTACGTTATAGAACCCTAACACGAAACTGCGTTCGGAC	1.2895575766748854e-05	9.740865620018354e-06	7.664950342941025e-06	7.2063159786691205e-06	1.0677773799367157e-05	8.397783250419829e-06	2.0248315920475157e-05	1.1353903441034392e-05	6.390631507935949e-06	1.4787459110871634e-06	2.500407705364203e-06
CATCCAAATTTTAAAGAGTTTATCTTCATGGAACGAAAAACAAGTTTGATAA	6.368185563826887e-07	1.334365153423976e-06	1.1415883489492356e-06	1.3928173740267368e-06	1.4049702367554877e-06	7.366476535447909e-07	6.109405665671643e-07	7.56926896068578e-07	5.584046948678268e-07	1.4787459110871635e-07	9.260769279136241e-08
TGACAAAATGCGAAAGTTTTTGTATAATCACAAGATTTAAATTTATTACGAC	5.572162368351491e-07	1.0007738650714813e-06	5.707941744740332e-07	3.0278638565773494e-07	7.024851183800573e-08	7.366476535447908e-08	0.0	0.0	0.0	0.0	0.0
AGGTCAAACTGCAATCGGGTTATACGCGTGCAAGTGATAATAATATTTTACG	0.0	0.0	0.0	0.0	0.0	0.0	0.0	0.0	0.0	0.0	1.8521538558229452e-07
GCAATAAAATCGAATGGCATTTACTCCGACAAATTAAAAAGCATGTTATGTG	0.0	0.0	2.4462607477508675e-07	0.0	0.0	0.0	0.0	0.0	0.0	0.0	0.0
ATTCAAATGTTGAATGTCGTTTCCACTCAAAAAAACACAATTTCGTTGGGTA	0.0	0.0	0.0	0.0	0.0	0.0	0.0	0.0	0.0	0.0	1.8521538558229452e-07
CCGTGAAGTAAGAACGGAGTTCGGAGTACCTAAATTTCAAACTTATTTGCCT	7.164208759314142e-07	4.670278036995581e-07	8.1542024924912e-08	6.055727713166259e-08	7.024851183800573e-08	2.946590614179163e-07	0.0	2.0643460801870306e-07	0.0	0.0	0.0
AAGGCAACCAGGAAAGAGTTTGTAGCCATGGAACGAAAAACAAGTTTGATAA	3.980115977388839e-07	0.0	0.0	6.055727713166259e-08	7.024851183800573e-08	7.366476535447908e-08	0.0	6.881153600623435e-08	6.204496609647407e-08	0.0	0.0
CTAAAAACTACAAACAGGATCCAACACGACAAATTAAAAAGCATGTTATGTG	6.368185563826887e-07	8.673373497279175e-07	8.154202492491198e-07	7.87244602711267e-07	6.322366065417045e-07	5.156533574813536e-07	1.745544475906184e-07	8.257384320748122e-07	3.722697965792842e-07	0.0	0.0
ATTGAAATTCTTAAATACTTTGTACCCTGGCAAACGTTAACCAAGTTAAGTG	0.0	0.0	0.0	3.0278638565773494e-07	3.5124255918945033e-07	1.4732953070895816e-07	0.0	1.376230720124687e-07	0.0	0.0	0.0
AAACTAATCTACAACGGGCTTTCTACCGACAAATTAAAAAGCATGTTATGTG	4.776139172876095e-07	6.671825767143209e-08	1.6308404985005786e-07	0.0	0.0	7.366476535447908e-08	0.0	0.0	0.0	0.0	0.0
ACTTCAACACGGAATATTGTTGGGTACATGGAACGAAAAACAAGTTTGATAA	3.980115977388839e-07	1.4010834110951748e-06	7.33878224324091e-07	6.05572771316626e-07	4.917395828661558e-07	5.893181228358326e-07	6.982177903624736e-07	9.63361504087281e-07	6.204496609647406e-07	1.4787459110871635e-07	1.8521538558229452e-07
TAGCTAAGCGCAAACCGAGTTGCCATTACCTAAATTTCAAACTTATTTGCCT	3.980115977388839e-07	1.0007738650714813e-06	9.785042990991779e-07	6.66130048448173e-07	9.132306538939589e-07	1.1049714803183382e-06	5.236633427718551e-07	8.257384320748122e-07	4.3431476267509854e-07	0.0	0.0
TAACAAAGTGAAAAGAAAATTCCGTATACCTAAATTTCAAACTTATTTGCCT	2.3880695864380474e-07	2.668730306859617e-07	3.261680997001157e-07	1.2111455426309398e-06	6.322366065417045e-07	1.1049714803183382e-06	4.36386118976546e-07	8.257384320748122e-07	3.722697965792842e-07	0.0	0.0
AGTCTAATACGGAATTGCATTGAGTCTACCTAAATTTCAAACTTATTTGCCT	3.980115977388839e-07	1.334365153423976e-07	0.0	2.4222910852618794e-07	2.8099404735225426e-07	2.946590614179163e-07	3.491088951812368e-07	4.816807520436406e-07	9.306744914471109e-07	2.218118866619976e-07	0.0
TAACAAACGCTTAAAAGAGTTAAATACTGGCAAACGTTAACCAAGTTAAGTG	0.0	0.0	0.0	7.2668732557972e-07	9.83479165731155e-07	5.156533574813536e-07	6.109405665671643e-07	8.945499680810466e-07	4.963597287720125e-07	0.0	1.8521538558229452e-07
GACTCAACAACCAAAGTCGTTTCGCATACCTAAATTTCAAACTTATTTGCCT	0.0	0.0	0.0	5.45015494185079e-07	4.917395828661558e-07	4.419885921268745e-07	6.109405665671643e-07	3.440576800311718e-07	1.2408993219272823e-07	7.393729555414279e-08	0.0
TAACGAACTGTAAATGCTATTGGTCTTACCTAAATTTCAAACTTATTTGCCT	3.1840927819134435e-07	1.2009286380815785e-06	8.154202492491198e-07	5.45015494185079e-07	1.264473213083409e-06	1.6942896031541705e-06	1.745544475906184e-06	1.7890999361620932e-06	9.92719457544025e-07	2.218118866619976e-07	9.260769279136241e-08
ACAGCAAACACGAAAGTGCTTCGCGGTACCTAAATTTCAAACTTATTTGCCT	6.368185563826887e-07	4.003095460283593e-07	4.0771012462397536e-07	6.055727713166259e-08	7.727336302172533e-07	8.103124188992698e-07	7.854950141577828e-07	3.440576800311718e-07	7.445395931574688e-07	1.4787459110871635e-07	3.704307711656647e-07
GAGCAAAACATCAAGGTACTTTCGATCTGGCAAACGTTAACCAAGTTAAGTG	1.194034793213094e-06	1.6679564417799702e-06	1.875466573275665e-06	2.6039629166576767e-06	1.8967098196251138e-06	1.5469600724406051e-06	2.269207818682611e-06	1.7202884001615827e-06	1.861348982896421e-07	1.4787459110871635e-07	9.260769279136241e-08
TTCAGAACACGTAACGGGATTTAGTCCTGGCAAACGTTAACCAAGTTAAGTG	0.0	0.0	0.0	0.0	0.0	0.0	0.0	0.0	0.0	6.654356599870698e-07	6.482538495401822e-07
TAACTAACAGTTAAAGTAATTGCTATTACCTAAATTTCAAACTTATTTGCCT	2.3880695864380474e-07	3.3359128835716047e-07	0.0	0.0	0.0	0.0	0.0	0.0	0.0	0.0	0.0
AGGTTAATTATAAATGTTATTGATTACTGGCAAACGTTAACCAAGTTAAGTG	0.0	8.673373497279175e-07	8.154202492491198e-07	5.45015494185079e-07	3.5124255918945033e-07	9.576419496093798e-07	4.36386118976546e-07	7.56926896068578e-07	1.1788543558347664e-06	7.393729555414279e-08	9.260769279136241e-08
CTAGAAATACCTAAACGTATTATTGTATCACAAGATTTAAATTTATTACGAC	4.776139172876095e-07	1.4010834110951748e-06	7.33878224324091e-07	3.0278638565773494e-07	1.404970236755488e-07	5.156533574813536e-07	0.0	0.0	0.0	0.0	0.0
CATATAAATTTAAAGTGAGTTTTCAACGACAAATTAAAAAGCATGTTATGTG	7.960231954789539e-07	1.2676468957527771e-06	2.6908868225259547e-06	2.6039629166576767e-06	2.3884494024947394e-06	1.7679543685051943e-06	7.854950141577828e-07	1.926723008174562e-06	1.7372590507003942e-06	7.393729555414279e-08	9.260769279136241e-08
TATTAAATAGTCAACTAGTTGTTTTACTGGCAAACGTTAACCAAGTTAAGTG	0.0	0.0	0.0	0.0	0.0	0.0	0.0	0.0	1.861348982896421e-07	0.0	0.0
CTCATAATTGGTAAGGTCTTTTAGGTCGACAAATTAAAAAGCATGTTATGTG	0.0	0.0	0.0	0.0	0.0	4.419885921268745e-07	3.491088951812368e-07	6.881153600623435e-08	6.204496609647407e-08	7.393729555414279e-08	0.0
CAGTAAAGGGGTAAAATCATTCGTCCTACCTAAATTTCAAACTTATTTGCCT	0.0	2.668730306859617e-07	1.6308404985005786e-07	0.0	0.0	0.0	0.0	0.0	0.0	0.0	0.0
CCTATAAAAAGAAACTTGTTTAAAGCCGACAAATTAAAAAGCATGTTATGTG	0.0	0.0	0.0	0.0	0.0	0.0	0.0	2.0643460801870306e-07	6.204496609647407e-08	0.0	0.0
TTCTTAATAGGGAATATTATTATTGTCGACAAATTAAAAAGCATGTTATGTG	0.0	2.668730306859617e-07	1.6308404985005786e-07	2.4222910852618794e-07	0.0	1.4732953070895816e-07	1.745544475906184e-07	0.0	0.0	0.0	0.0
TACGGAATACGCAACTGGGTTGATTAATCACAAGATTTAAATTTATTACGAC	1.0348301541227585e-06	8.673373497279175e-07	6.523361993990621e-07	1.8167183139464097e-07	2.1074553551390154e-07	2.2099429606343725e-07	8.72772237953092e-08	0.0	0.0	0.0	0.0
TACTCAAATTGAAAGTATTTTAAGATTACCTAAATTTCAAACTTATTTGCCT	0.0	5.337460613707569e-07	3.261680997001157e-07	3.0278638565773494e-07	0.0	0.0	0.0	0.0	0.0	0.0	0.0
AGAACAATTGTTAAATCGATTGTAAACGACAAATTAAAAAGCATGTTATGTG	1.0348301541227585e-06	6.004643190431222e-07	2.4462607477508675e-07	9.68916434107064e-07	9.83479165731155e-07	1.1049714803183382e-06	6.109405665671643e-07	1.1009845760997496e-06	7.445395931574688e-07	0.0	0.0
ACCAAAAACCTCAACGTGGTTATGCACGACAAATTAAAAAGCATGTTATGTG	7.243811078861682e-06	6.538389251800812e-06	4.566353395789927e-06	4.057337567824053e-06	6.954602671958751e-06	7.145482239383319e-06	5.7602967704949794e-06	3.991069088361593e-06	1.7993040167929103e-06	4.436237733250721e-07	1.2039000062924445e-06
GCGCAAACGGCAAACTTTATTATTTATACCTAAATTTCAAACTTATTTGCCT	0.0	0.0	0.0	4.23900939921985e-07	0.0	3.6832382677239544e-07	0.0	2.752461440249374e-07	1.861348982896421e-07	0.0	0.0
AACACAATTCTGCACACGTTTTGGATCGACAAATTAAAAAGCATGTTATGTG	0.0	0.0	0.0	0.0	0.0	0.0	0.0	0.0	0.0	0.0	1.8521538558229452e-07
TTATAAATTAAAAACGATATTTTTGATGGCAAACGTACAATTCTATTTGCTT	0.0	0.0	3.261680997001157e-07	6.055727713166259e-08	7.024851183800573e-08	0.0	0.0	6.881153600623435e-08	0.0	0.0	0.0
TCTCGAATCCATAACTGAATTGTTAACGACAAATTAAAAAGCATGTTATGTG	3.980115977388839e-07	2.668730306859617e-07	7.33878224324091e-07	7.2668732557972e-07	3.5124255918945033e-07	2.946590614179163e-07	6.982177903624736e-07	3.440576800311718e-07	1.2408993219272823e-07	0.0	9.260769279136241e-08
TCCATAAAGTTTAAAACCTTTCTAACTACCTAAATTTCAAACTTATTTGCCT	1.2736371127606338e-06	2.868885079873213e-06	3.832475171464667e-06	2.9673065794492707e-06	2.528946426166818e-06	3.314914440957318e-06	3.4038117280182016e-06	2.6148383682369056e-06	2.4197536777620485e-06	3.6968647777071396e-07	1.8521538558229452e-07
GGTCAAACAGGTAAAGGGGTTTTTACATCACAAGATTTAAATTTATTACGAC	6.368185563826887e-07	1.4010834110951748e-06	1.3862144237254916e-06	1.8167183139464097e-07	0.0	7.366476535447908e-08	0.0	0.0	0.0	0.0	0.0
GCCACAAACGCTAATGTTGTTCATGGTACCTAAATTTCAAACTTATTTGCCT	0.0	2.0015477301476286e-07	0.0	1.8167183139464097e-07	7.024851183800573e-08	0.0	0.0	0.0	0.0	0.0	0.0
CTTTTAACATGGAAAAATCTTGGAAACATGGAACGAAAAACAAGTTTGATAA	0.0	0.0	0.0	0.0	0.0	2.2099429606343725e-07	2.6183167138592757e-07	0.0	6.204496609647407e-08	7.393729555414279e-08	0.0
CCCCGAACGAACAAAGTTGTTCGCTCTACCTAAATTTCAAACTTATTTGCCT	8.756255150264934e-07	2.0015477301476285e-06	1.0600463240242066e-06	6.66130048448173e-07	9.132306538939589e-07	8.83977184253749e-07	8.72772237953092e-08	0.0	0.0	0.0	0.0
CTTTTAAAAAGAAATTTCCTTGCCGACGACAAATTAAAAAGCATGTTATGTG	2.3880695864380474e-07	5.337460613707569e-07	6.523361993990621e-07	4.84458217053532e-07	2.1074553551390154e-07	6.629828881903117e-07	3.491088951812368e-07	1.376230720124687e-07	3.102248304823703e-07	7.393729555414279e-08	0.0
CTGATAACATCAAAGTATGTTAATAACATGGAACGAAAAACAAGTTTGATAA	6.368185563826887e-07	1.334365153423976e-07	0.0	0.0	0.0	0.0	0.0	0.0	0.0	0.0	0.0
ATTTTAATCCGAAAGGTATTTACTTTTCGTAAACGATGAATGTGTTTCATGA	0.0	0.0	0.0	0.0	0.0	0.0	0.0	0.0	2.4817986438545645e-07	0.0	0.0
ACCTAAAGCAAAAAATGAAATTGCCGACCCTAACACGAAACTGCGTTCGGAC	0.0	2.0015477301476286e-07	0.0	0.0	7.024851183800573e-08	0.0	0.0	6.881153600623435e-08	0.0	0.0	0.0
ACCAAAAACTAAAAGTTAGTTAGAGACATGGAACGAAAAACAAGTTTGATAA	5.970173966089189e-06	5.604333644392364e-06	4.810979470565014e-06	5.510712218978868e-06	9.062058027097766e-06	1.0313067149638588e-05	6.807623456036403e-06	1.1766772657117588e-05	6.018361711358863e-06	8.872475466501442e-07	6.482538495401822e-07
CTCGGAATCGGGAAACTTCTTACGTGCGACAAATTAAAAAGCATGTTATGTG	0.0	2.0015477301476286e-07	2.4462607477508675e-07	3.0278638565773494e-07	7.024851183800573e-08	2.2099429606343725e-07	4.36386118976546e-07	5.504922880498748e-07	4.963597287720125e-07	7.393729555414279e-08	9.260769279136241e-08
TTTTCAAACATTAAATCTTTTATTGGCGACAAATTAAAAAGCATGTTATGTG	2.3880695864380474e-07	3.3359128835716047e-07	1.6308404985005786e-07	4.84458217053532e-07	1.404970236755488e-07	0.0	1.745544475906184e-07	0.0	0.0	0.0	1.8521538558229452e-07
ACTGAAAACCACAATGTATTTTGAGAATCACAAGATTTAAATTTATTACGAC	1.2736371127606338e-06	6.671825767143209e-07	1.6308404985005786e-07	1.2111455426309397e-07	0.0	0.0	0.0	0.0	0.0	0.0	0.0
AAGGGAAGTTCCAAGTCGGTTGGGGGAATTAAATATGTAATAGACTTCTCGT	0.0	0.0	0.0	0.0	0.0	2.946590614179163e-07	0.0	1.376230720124687e-07	4.963597287720125e-07	2.218118866619976e-07	0.0
GTAGTAAAGTCCAACTGGATTTATAATACCTAAATTTCAAACTTATTTGCCT	0.0	5.337460613707569e-07	8.1542024924912e-08	6.66130048448173e-07	6.322366065417045e-07	1.5469600724406051e-06	5.236633427718551e-07	1.2386076481122184e-06	1.7372590507003942e-06	7.393729555414279e-08	0.0
AAAGTAAGCGGTAACGGGATTGGCTAACCCTAACACGAAACTGCGTTCGGAC	0.0	0.0	0.0	0.0	2.8099404735225426e-07	0.0	2.6183167138592757e-07	6.193038240561092e-07	0.0	0.0	0.0
GTATGAAAATTCAACTACTTTGCGCGCTGGCAAACGTTAACCAAGTTAAGTG	0.0	3.3359128835716047e-07	0.0	0.0	0.0	0.0	0.0	0.0	0.0	0.0	0.0
GCCGTAAGTCCTAACATTCTTTCACCCGACAAATTAAAAAGCATGTTATGTG	4.298525255590857e-06	2.935603337544412e-06	2.8539708723760122e-06	2.6039629166576767e-06	4.7768988049779125e-06	2.4309372566989614e-06	3.491088951812368e-06	3.4405768003117177e-06	1.6131691185043677e-06	2.218118866619976e-07	2.778230783745175e-07
ATGCGAACACGGCGCGGTATTTAGTCCTGGCAAACGTTAACCAAGTTAAGTG	0.0	0.0	0.0	0.0	0.0	0.0	0.0	0.0	0.0	0.0	1.8521538558229452e-07
GATCTAAAGGAAAACTACTTTTAATACTGGCAAACGTTAACCAAGTTAAGTG	0.0	0.0	5.707941744740332e-07	6.05572771316626e-07	2.1074553551390154e-07	4.419885921268745e-07	1.745544475906184e-07	4.816807520436406e-07	3.102248304823703e-07	0.0	0.0
GGATGAAGTTGGAACGGGGTTATGTCCGACAAATTAAAAAGCATGTTATGTG	3.980115977388839e-07	2.668730306859617e-07	2.4462607477508675e-07	1.2111455426309397e-07	0.0	7.366476535447908e-08	0.0	6.881153600623435e-08	6.204496609647407e-08	0.0	0.0
CCCGGAATGTAGAAAGAATTTGATCCACCCTAACACGAAACTGCGTTCGGAC	2.3880695864380474e-07	1.334365153423976e-07	0.0	0.0	0.0	0.0	0.0	0.0	0.0	0.0	0.0
AACAGCAGGGCGAAGTACGTTAGGGTCATGGAACGAAAAACAAGTTTGATAA	2.3880695864380474e-07	0.0	0.0	0.0	0.0	0.0	8.72772237953092e-08	0.0	0.0	0.0	0.0
CAGACAATCTAAAAGGTAATTACCCAACCCTAACACGAAACTGCGTTCGGAC	4.378127575138397e-06	4.069813717954792e-06	3.5878490967012725e-06	2.301176531005722e-06	3.5124255918945034e-06	3.4622439716593648e-06	5.323910651512718e-06	3.0965191202862694e-06	1.7372590507003942e-06	2.218118866619976e-07	2.778230783745175e-07
CTATGAATCGTGAAACATATTCCCTCACCCTAACACGAAACTGCGTTCGGAC	1.8308533496052705e-06	1.334365153423976e-06	1.0600463240242066e-06	9.08359156974361e-07	2.318200890652917e-06	1.4732953070895817e-06	1.3091583569239228e-06	1.1009845760997496e-06	2.4817986438545645e-07	7.393729555414279e-08	4.63038463956812e-07
TACCTAAAATTGAAACCAATTAGAAACTGGCAAACGTTAACCAAGTTAAGTG	1.2736371127606338e-06	8.006190920567186e-07	2.038550623125723e-06	1.2717028197705791e-06	1.6859642841112123e-06	3.020255379530187e-06	3.840197846989032e-06	3.302953728299249e-06	4.591327491143039e-06	4.436237733250721e-07	5.556461567479593e-07
CATGCAAAATCTAAGTGGGTTGCCGATACCTAAATTTCAAACTTATTTGCCT	0.0	0.0	2.4462607477508675e-07	1.2111455426309397e-07	0.0	7.366476535447908e-08	0.0	0.0	0.0	0.0	0.0
TATTGAATCAATAAATTTTTTGAAACATCACAAGATTTAAATTTATTACGAC	3.1840927819134435e-07	6.004643190431222e-07	7.33878224324091e-07	6.05572771316626e-07	7.024851183800573e-08	0.0	0.0	0.0	0.0	0.0	0.0
TTTAAAAATTAAAATTATGTTGTTTCCGACAAATTAAAAAGCATGTTATGTG	0.0	0.0	3.261680997001157e-07	0.0	0.0	0.0	0.0	0.0	0.0	0.0	0.0
CGGATAAACGCGAATGCGTTTTGAGGCGACAAATTAAAAAGCATGTTATGTG	3.9005136578412994e-06	4.269968490968388e-06	3.3432230219261856e-06	3.3912075193689435e-06	3.3719285682224246e-06	3.5359087370219065e-06	2.9674256090359402e-06	2.477215296224437e-06	1.7993040167929103e-06	4.436237733250721e-07	3.704307711656647e-07
CAGTAAATAAATAAGAAGTTTAGCTTAATTAAATATGTAATAGACTTCTCGT	0.0	4.670278036995581e-07	2.6093447976009258e-06	2.0589474224818463e-06	3.5124255918945033e-07	6.629828881903117e-07	2.6183167138592757e-07	5.504922880498748e-07	1.861348982896421e-07	0.0	0.0
GTGCTAATTATTAACCGCATTTTCATCGACAAATTAAAAAGCATGTTATGTG	7.960231954789539e-07	8.006190920567186e-07	3.261680997001157e-07	1.029473711238611e-06	9.132306538939589e-07	9.576419496093798e-07	1.3964355807295194e-06	1.8579114721740514e-06	8.065845592543827e-07	0.0	3.704307711656647e-07
CACGTAATACTCAATTATATTGAAACCGACAAATTAAAAAGCATGTTATGTG	3.1840927819134435e-07	4.003095460283593e-07	7.33878224324091e-07	4.23900939921985e-07	4.214910710278031e-07	3.6832382677239544e-07	8.72772237953092e-08	2.0643460801870306e-07	1.2408993219272823e-07	0.0	0.0
AACTCAATACCAAAGGTTCTTTTTTAACCCTAACACGAAACTGCGTTCGGAC	2.069660308247889e-06	3.0690398528868095e-06	2.3647187228258384e-06	4.420681230615647e-06	2.528946426166818e-06	2.725596318114574e-06	2.7928711614476085e-06	2.8212729762613328e-06	2.605888576050591e-06	1.4787459110871635e-07	8.334692351224768e-07
ACGGCAACAGTCAACAAGGTTTCAATCGACAAATTAAAAAGCATGTTATGTG	0.0	6.004643190431222e-07	3.261680997001157e-07	0.0	0.0	0.0	0.0	0.0	0.0	0.0	0.0
TTACGAATCACTAATAAATTTGGGTTTACATAACAAAAAAATCGATTGACAC	0.0	0.0	0.0	0.0	0.0	0.0	0.0	0.0	0.0	0.0	1.8521538558229452e-07
AACAGAATCATGAAGCCGATTCTAGTCGACAAATTAAAAAGCATGTTATGTG	1.5920463909626516e-06	2.401857276174821e-06	3.2616809970011567e-06	1.756161036818331e-06	1.8967098196251138e-06	2.1362781952833486e-06	1.2218811331297565e-06	1.1697961121117079e-06	7.445395931574688e-07	7.393729555414279e-08	1.8521538558229452e-07
CTAAAAATGGACAATGGTCTTTCGTCCATGGAACGAAAAACAAGTTTGATAA	1.6716487105101911e-06	8.006190920567186e-07	6.523361993990621e-07	4.84458217053532e-07	1.756212795953035e-06	7.366476535447909e-07	1.1346039093390196e-06	1.2386076481122184e-06	4.963597287720125e-07	3.6968647777071396e-07	0.0
CTTCCAAAATCTAATCGTCTTCCAGCCATGGAACGAAAAACAAGTTTGATAA	3.502502060103602e-06	2.6687303068596165e-06	1.957008598200694e-06	2.4222910852618795e-06	1.756212795953035e-06	3.241249675594776e-06	5.7602967704949794e-06	4.679184448423936e-06	1.7372590507003942e-06	4.436237733250721e-07	3.704307711656647e-07
CAAGAAAAGTCAAATTGAGTTGTTATCTGGCAAACGTTAACCAAGTTAAGTG	0.0	0.0	0.0	3.63343662790438e-07	0.0	2.946590614179163e-07	6.982177903624736e-07	3.440576800311718e-07	0.0	0.0	0.0
GAGCAAACCCGCAATTATGTTTCATGCATGGAACGAAAAACAAGTTTGATAA	3.1840927819134435e-07	3.3359128835716047e-07	8.1542024924912e-08	1.8167183139464097e-07	3.5124255918945033e-07	5.893181228358326e-07	9.600494617484013e-07	2.752461440249374e-07	1.861348982896421e-07	0.0	0.0
CAAAAAACCTCAAACACTTTTTGTTATACCTAAATTTCAAACTTATTTGCCT	0.0	6.004643190431222e-07	8.969622741741488e-07	2.4222910852618794e-07	7.727336302172533e-07	4.419885921268745e-07	2.6183167138592757e-07	6.881153600623435e-08	1.861348982896421e-07	0.0	0.0
AATACAATAGATAAGAGTCTTAGTCGTACCTAAATTTCAAACTTATTTGCCT	7.960231954789539e-07	8.673373497279175e-07	9.785042990991779e-07	1.8167183139464097e-07	7.024851183800573e-08	7.366476535447908e-08	0.0	0.0	0.0	0.0	0.0
GACAAAATATAGAAGGATCTTGTAACCTGGCAAACGTTAACCAAGTTAAGTG	0.0	0.0	0.0	0.0	0.0	0.0	2.6183167138592757e-07	4.816807520436406e-07	0.0	0.0	0.0
TTTGTAAGAAGCAACAATTTTCTATCCGACAAATTAAAAAGCATGTTATGTG	3.1840927819134435e-07	6.671825767143209e-08	0.0	0.0	0.0	0.0	0.0	0.0	0.0	0.0	0.0
CTGCTAACAGCTAACTAGCTTGTACGCGACAAATTAAAAAGCATGTTATGTG	0.0	0.0	0.0	0.0	2.1074553551390154e-07	0.0	0.0	0.0	0.0	0.0	0.0
GTTTCAAAGGCGAAGCATATTTATCAACCCTAACACGAAACTGCGTTCGGAC	5.81096932699411e-06	4.603559779324382e-06	3.75093314655133e-06	3.3306502422408647e-06	2.809940473522543e-06	4.1988916252041554e-06	4.276583965971294e-06	2.6836499042488636e-06	2.1715738133809898e-06	1.4787459110871635e-07	8.334692351224768e-07
AGATCAAGTAAAAAAATTATTTCCTAATCACAAGATTTAAATTTATTACGAC	0.0	4.670278036995581e-07	3.261680997001157e-07	4.84458217053532e-07	0.0	2.2099429606343725e-07	0.0	6.881153600623435e-08	0.0	0.0	0.0
GGGCTAACCAGGAATCGATTTGCTTACGACAAATTAAAAAGCATGTTATGTG	3.1840927819134435e-07	2.668730306859617e-07	8.969622741741488e-07	4.84458217053532e-07	4.917395828661558e-07	7.366476535447908e-08	0.0	2.752461440249374e-07	0.0	0.0	0.0
TACATAAATTTGAACAAAGTTTCGCGCGACAAATTAAAAAGCATGTTATGTG	8.039834274337079e-06	7.138853570841601e-06	8.561912617116345e-06	9.446935232535203e-06	1.0326531240181174e-05	8.766107077186467e-06	9.687771841278178e-06	1.1216280369021923e-05	4.2190576945659536e-06	7.393729555414279e-07	1.5743307774527305e-06
ATAAAAAGAGGGAATGCTGTTTTACCCGACAAATTAAAAAGCATGTTATGTG	4.776139172876095e-07	6.671825767143209e-08	0.0	0.0	0.0	0.0	0.0	0.0	0.0	0.0	0.0
TTTTCAAATCTTAATACTCTTACATACATGGAACGAAAAACAAGTTTGATAA	8.756255150264934e-07	9.340556073991162e-07	8.154202492491198e-07	9.68916434107064e-07	4.917395828661558e-07	1.2523010110249926e-06	9.600494617484013e-07	1.4450422561366454e-06	9.306744914471109e-07	2.218118866619976e-07	2.778230783745175e-07
AGAACAAACCTGAAGTGGTTTTATTTTACCTAAATTTCAAACTTATTTGCCT	0.0	3.3359128835716047e-07	4.892521495490043e-07	4.84458217053532e-07	2.1074553551390154e-07	2.2099429606343725e-07	1.745544475906184e-07	6.881153600623435e-08	3.102248304823703e-07	0.0	9.260769279136241e-08
AGATAAAGCTCGAATTTGGTTAGGATCGACAAATTAAAAAGCATGTTATGTG	0.0	2.0015477301476286e-07	0.0	0.0	0.0	0.0	0.0	0.0	0.0	0.0	0.0
CCAACAACGGATAATCTCTTTTTTGTTACCTAAATTTCAAACTTATTTGCCT	7.164208759314142e-07	6.671825767143209e-07	5.707941744740332e-07	4.84458217053532e-07	7.024851183800573e-08	5.893181228358326e-07	1.745544475906184e-07	5.504922880498748e-07	1.2408993219272823e-07	0.0	0.0
GGGCAAATGGACAACGCTGTTATGTACTGGCAAACGTTAACCAAGTTAAGTG	3.1840927819134435e-07	6.004643190431222e-07	1.6308404985005786e-07	2.4222910852618794e-07	4.214910710278031e-07	3.6832382677239544e-07	3.491088951812368e-07	2.752461440249374e-07	1.861348982896421e-07	0.0	0.0
CCACTAACTAGGAAGCTACTTTATTTTACCTAAATTTCAAACTTATTTGCCT	0.0	0.0	0.0	3.0278638565773494e-07	6.322366065417045e-07	5.893181228358326e-07	2.6183167138592757e-07	4.128692160374061e-07	2.4817986438545645e-07	7.393729555414279e-08	0.0
TTCTGAAGAGCAAATGACCTTCGCCATACCTAAATTTCAAACTTATTTGCCT	5.572162368351491e-07	4.003095460283593e-07	2.4462607477508675e-07	3.63343662790438e-07	4.214910710278031e-07	2.946590614179163e-07	3.491088951812368e-07	1.0321730400935155e-06	9.306744914471109e-07	2.957491822163558e-07	1.8521538558229452e-07
TTTAGAACACGGATATGTATTTAGTCCTGGCAAACGTTAACCAAGTTAAGTG	0.0	0.0	0.0	0.0	0.0	0.0	0.0	0.0	0.0	0.0	1.8521538558229452e-07
GTTTGAAAGGGTAAATGGGTTAGGTGAACAAAACATAAAACACAGTTACCAA	3.1840927819134435e-07	3.3359128835716047e-07	1.1415883489492356e-06	9.08359156974361e-07	7.024851183800574e-07	9.576419496093798e-07	1.3964355807295194e-06	8.945499680810466e-07	9.306744914471109e-07	1.4787459110871635e-07	0.0
AGATTAAAACTAAAATGCTTTCGGTATACCTAAATTTCAAACTTATTTGCCT	0.0	0.0	4.892521495490043e-07	0.0	0.0	0.0	0.0	0.0	0.0	0.0	0.0
TTATAAAATATCAAGACACTTTTAGGATCACAAGATTTAAATTTATTACGAC	1.1144324736702983e-06	1.734674699451169e-06	8.154202492491198e-07	4.84458217053532e-07	7.024851183800573e-08	2.2099429606343725e-07	0.0	2.752461440249374e-07	0.0	0.0	0.0
TAACCCACGATAAAACCGTTTAAGCACGACAAATTAAAAAGCATGTTATGTG	3.1840927819134435e-07	1.334365153423976e-07	8.1542024924912e-08	6.055727713166259e-08	7.024851183800573e-08	2.2099429606343725e-07	3.491088951812368e-07	6.881153600623435e-08	0.0	0.0	0.0
CAAAAAAAGGGTAAAGACATAACTTCCATGGAACGAAAAACAAGTTTGATAA	3.1840927819134435e-07	1.334365153423976e-07	8.1542024924912e-08	0.0	0.0	0.0	8.72772237953092e-08	6.881153600623435e-08	0.0	0.0	0.0
ACTCAAAGTTGTAAAAACATTAAGTGCGACAAATTAAAAAGCATGTTATGTG	6.368185563826887e-07	5.337460613707569e-07	3.261680997001157e-07	6.05572771316626e-07	4.917395828661558e-07	1.4732953070895816e-07	3.491088951812368e-07	4.816807520436406e-07	2.4817986438545645e-07	0.0	0.0
CAATAAAGGTTTAATGGCCTTCGAAATACCTAAATTTCAAACTTATTTGCCT	2.3880695864380474e-07	3.3359128835716047e-07	2.4462607477508675e-07	3.63343662790438e-07	0.0	2.2099429606343725e-07	2.6183167138592757e-07	5.504922880498748e-07	4.963597287720125e-07	7.393729555414279e-08	0.0
GTTCCAATGTGGAACATGTTTGTTTTTACCTAAATTTCAAACTTATTTGCCT	0.0	0.0	2.4462607477508675e-07	0.0	0.0	0.0	0.0	0.0	0.0	0.0	0.0
GTTGTAATAATAAAAACTATTTTATTCGACAAATTAAAAAGCATGTTATGTG	0.0	2.0015477301476286e-07	2.6908868225259547e-06	1.3928173740267368e-06	2.1074553551390154e-07	8.103124188992698e-07	0.0	5.504922880498748e-07	4.963597287720125e-07	0.0	0.0
CTTACAAAAATAAATTACTCTTTTAATACCTAAATTTCAAACTTATTTGCCT	0.0	0.0	2.4462607477508675e-07	1.2111455426309397e-07	0.0	0.0	0.0	0.0	6.204496609647407e-08	0.0	0.0
GGTCTAACATTCAAAAGTCTTACTACCGACAAATTAAAAAGCATGTTATGTG	1.7512510300577307e-06	2.868885079873213e-06	1.5492984735755496e-06	1.332260096898658e-06	1.6157157722693894e-06	1.3259657763760162e-06	9.600494617484013e-07	9.63361504087281e-07	3.102248304823703e-07	0.0	3.704307711656647e-07
GCGAGAAACAGCAAAAAGGTTACGGACATGGAACGAAAAACAAGTTTGATAA	4.298525255590857e-06	3.202476368229207e-06	2.935512897301041e-06	5.329040387583071e-06	4.0041651747641286e-06	2.5782667874125265e-06	4.189306742177128e-06	3.371765264311207e-06	2.1095288472774795e-06	2.218118866619976e-07	7.408615423313294e-07
CATTCAAAATGCAAAGCATTTTCATACATGGAACGAAAAACAAGTTTGATAA	1.91045566915281e-06	1.8013929571223677e-06	1.5492984735755496e-06	1.8167183139464098e-06	7.024851183800574e-07	1.178636245673969e-06	6.982177903624736e-07	1.3074191841241766e-06	7.445395931574688e-07	1.4787459110871635e-07	3.704307711656647e-07
TGTTAAACACATAAGTAGTTTAAGGTCATGGAACGAAAAACAAGTTTGATAA	5.73136700744657e-06	3.536067656585201e-06	2.6093447976009258e-06	2.6039629166576767e-06	2.8801889853527983e-06	1.3259657763760162e-06	2.4437622662709437e-06	2.890084512261843e-06	1.1788543558347664e-06	0.0	6.482538495401822e-07
TTGAGAAGACTCAACGGTTTTTAGTCCTGGCAAACGTTAACCAAGTTAAGTG	0.0	0.0	0.0	0.0	0.0	0.0	0.0	0.0	0.0	2.218118866619976e-07	0.0
TTTCAAACATTTAACTACATTATATTATCACAAGATTTAAATTTATTACGAC	0.0	1.0007738650714813e-06	4.892521495490043e-07	3.0278638565773494e-07	1.404970236755488e-07	0.0	0.0	0.0	0.0	0.0	0.0
TAAGAAACCATTAATGGAGTTCTTTCCGACAAATTAAAAAGCATGTTATGTG	2.1492626277954287e-06	1.734674699451169e-06	2.120092648050752e-06	2.482848362401519e-06	1.9669583314669368e-06	2.0626134299323248e-06	1.4837128045236855e-06	1.1697961121117079e-06	6.204496609647406e-07	7.393729555414279e-08	9.260769279136241e-08
GAAGCAATGGCAAAGTGGATTTGAGGCATGGAACGAAAAACAAGTTTGATAA	2.706478864628206e-06	3.536067656585201e-06	1.5492984735755496e-06	2.2406192538660823e-06	2.9504374971946216e-06	2.4309372566989614e-06	4.8875245325418875e-06	3.302953728299249e-06	1.7372590507003942e-06	2.218118866619976e-07	1.8521538558229452e-07
TTGAGACCACGGAACGGTATTTAATCCTGGCAAACGTTAACCAAGTTAAGTG	0.0	0.0	0.0	0.0	0.0	0.0	0.0	0.0	0.0	9.611848422045024e-07	1.3891153918725875e-06
TCGCTAAAGGCCAATTGGTTTCGGGTCGACAAATTAAAAAGCATGTTATGTG	1.1144324736702983e-06	5.337460613707569e-07	5.707941744740332e-07	2.543405639529598e-06	1.6157157722693894e-06	2.504602022049985e-06	2.0073761472886824e-06	1.1697961121117079e-06	6.824946270616545e-07	7.393729555414279e-08	9.260769279136241e-08
GGGTTAATCCGAAATCGGGTTGCGGACGACAAATTAAAAAGCATGTTATGTG	3.1044904623659043e-06	2.6020120491884176e-06	2.120092648050752e-06	1.332260096898658e-06	1.8967098196251138e-06	3.241249675594776e-06	1.1346039093390196e-06	1.7890999361620932e-06	6.204496609647406e-07	0.0	9.260769279136241e-08
ACCTCAAAAACTAATGGTATTCTGTGTGGCAAACGTACAATTCTATTTGCTT	8.199038913432158e-06	7.472444859197595e-06	6.197193894290505e-06	6.297956821690136e-06	8.921561003425689e-06	7.44014130081045e-06	8.378613484354256e-06	7.706892032698249e-06	3.9708778301739e-06	5.914983644337885e-07	1.4817230846626589e-06
ATGTTAAGGCATAAGTCGCTTATACGTACCTAAATTTCAAACTTATTTGCCT	3.980115977388839e-07	2.668730306859617e-07	4.0771012462397536e-07	0.0	7.024851183800573e-08	0.0	0.0	0.0	0.0	0.0	0.0
TTGGTAACTACGAATTATATTCATACCTGGCAAACGTTAACCAAGTTAAGTG	1.91045566915281e-06	7.339008343855198e-07	1.223130373875434e-06	1.2111455426309398e-06	1.264473213083409e-06	1.1049714803183382e-06	1.3091583569239228e-06	4.816807520436406e-07	4.3431476267509854e-07	1.4787459110871635e-07	1.8521538558229452e-07
AGGAAAACTACGAAACAGGTTGAGAGCTGGCAAACGTTAACCAAGTTAAGTG	1.194034793213094e-06	4.003095460283593e-07	1.223130373875434e-06	1.8167183139464097e-07	2.1074553551390154e-07	2.946590614179163e-07	2.6183167138592757e-07	6.881153600623435e-08	0.0	0.0	0.0
CGGGTAACGCCGAACGTGCTTAGGTTTACCTAAATTTCAAACTTATTTGCCT	3.980115977388839e-07	0.0	1.6308404985005786e-07	1.8167183139464097e-07	0.0	0.0	0.0	0.0	0.0	0.0	0.0
AAAAGAAATGGTAATTACTTTTACAACTGGCAAACGTTAACCAAGTTAAGTG	3.980115977388839e-07	7.339008343855198e-07	9.785042990991779e-07	8.47801879842814e-07	6.322366065417045e-07	8.83977184253749e-07	3.491088951812368e-07	6.881153600623436e-07	7.445395931574688e-07	1.4787459110871635e-07	1.8521538558229452e-07
ATCCAAATACGGAAAGAGTTTACAAAACCCTAACACGAAACTGCGTTCGGAC	4.776139172876095e-07	5.337460613707569e-07	3.261680997001157e-07	3.0278638565773494e-07	3.5124255918945033e-07	2.946590614179163e-07	5.236633427718551e-07	1.376230720124687e-07	6.204496609647407e-08	0.0	9.260769279136241e-08
GTATAAAAACTCAAATGAATTGTTGACATGGAACGAAAAACAAGTTTGATAA	8.756255150264934e-07	6.671825767143209e-07	4.892521495490043e-07	7.87244602711267e-07	1.334721724925232e-06	1.399630541738558e-06	1.3964355807295194e-06	8.257384320748122e-07	9.306744914471109e-07	1.4787459110871635e-07	9.260769279136241e-08
TTTAAAAGAGCAAAAGGCGTTGTAAGTACCTAAATTTCAAACTTATTTGCCT	5.572162368351491e-07	8.673373497279175e-07	7.33878224324091e-07	7.87244602711267e-07	1.0537276775695076e-06	1.1049714803183382e-06	2.6183167138592757e-07	1.3074191841241766e-06	3.722697965792842e-07	0.0	9.260769279136241e-08
CACCTAAAATTGAATCGGCTTCCGATTGGCAAACGTACAATTCTATTTGCTT	0.0	4.003095460283593e-07	1.1415883489492356e-06	2.4222910852618794e-07	2.8099404735225426e-07	1.4732953070895816e-07	0.0	1.376230720124687e-07	2.4817986438545645e-07	0.0	0.0
ACCTCAAGTAGTAAAACGTTTATTCATCAAAAAAACACAATTTCGTTGGGTA	0.0	0.0	0.0	0.0	0.0	0.0	0.0	0.0	0.0	3.6968647777071396e-07	3.704307711656647e-07
TGGAGAACACTTAACCGTATTTATTACTGGCAAACGTTAACCAAGTTAAGTG	0.0	0.0	0.0	0.0	0.0	0.0	0.0	0.0	0.0	0.0	1.8521538558229452e-07
AACTCAAGAAGGAAGATGATTTGACGACCCTAACACGAAACTGCGTTCGGAC	5.572162368351491e-07	4.003095460283593e-07	1.6308404985005786e-07	1.2111455426309397e-07	7.024851183800573e-08	2.2099429606343725e-07	8.72772237953092e-08	1.376230720124687e-07	1.2408993219272823e-07	0.0	0.0
GACTAAAGAACTAATTTAATTGATAATACCTAAATTTCAAACTTATTTGCCT	3.980115977388839e-07	5.337460613707569e-07	1.875466573275665e-06	1.6350464825506126e-06	1.1942247012415864e-06	8.83977184253749e-07	3.491088951812368e-07	8.257384320748122e-07	7.445395931574688e-07	7.393729555414279e-08	0.0
TCGCCAATATTCAATTCGTTTGGTTGCGACAAATTAAAAAGCATGTTATGTG	1.194034793213094e-06	9.340556073991162e-07	6.523361993990621e-07	1.090030988370158e-06	4.917395828661558e-07	5.156533574813536e-07	6.109405665671643e-07	5.504922880498748e-07	4.963597287720125e-07	0.0	0.0
TATTAAATAGGTAATACTGTTATCGGTACCTAAATTTCAAACTTATTTGCCT	0.0	0.0	2.4462607477508675e-07	0.0	0.0	0.0	0.0	0.0	0.0	0.0	0.0
ATTTCAAAACAGAACTTATTCAAATAATCACAAGATTTAAATTTATTACGAC	2.3880695864380474e-07	2.668730306859617e-07	4.0771012462397536e-07	0.0	0.0	1.4732953070895816e-07	8.72772237953092e-08	0.0	6.204496609647407e-08	0.0	0.0
CTTCTAACAACAAACAACGTTCATAGCGACAAATTAAAAAGCATGTTATGTG	2.308467266890508e-06	7.339008343855198e-07	4.892521495490043e-07	1.029473711238611e-06	1.9669583314669368e-06	1.9889486645697834e-06	2.3564850424767774e-06	1.926723008174562e-06	9.306744914471109e-07	0.0	0.0
GATACAACATTAAATCTTGTTACTGGTACCTAAATTTCAAACTTATTTGCCT	0.0	0.0	0.0	3.0278638565773494e-07	2.8099404735225426e-07	2.946590614179163e-07	3.491088951812368e-07	2.752461440249374e-07	2.4817986438545645e-07	0.0	0.0
TCTACAAAAATGAACGAGTTTTCTTGCATGGAACGAAAAACAAGTTTGATAA	1.1144324736702983e-06	1.1342103804138792e-06	1.875466573275665e-06	1.6350464825506126e-06	2.4586979143249957e-06	2.357272491347938e-06	3.1419800566357035e-06	2.2019691521994993e-06	1.1788543558347664e-06	2.218118866619976e-07	1.8521538558229452e-07
AAGGCAAAAGCGAATTTGATTCTTTTTACCTAAATTTCAAACTTATTTGCCT	0.0	2.0015477301476286e-07	4.892521495490043e-07	9.08359156974361e-07	4.214910710278031e-07	1.4732953070895816e-07	3.491088951812368e-07	2.0643460801870306e-07	1.2408993219272823e-07	1.4787459110871635e-07	0.0
GGAGGAATTATTAAGAAGTTTCTCTATACCTAAATTTCAAACTTATTTGCCT	8.756255150264934e-07	8.006190920567186e-07	8.969622741741488e-07	6.66130048448173e-07	7.727336302172533e-07	2.2099429606343725e-07	0.0	3.440576800311718e-07	3.722697965792842e-07	0.0	0.0
AAACGAAGTTTCTGCAAAACTTCGTACGACAAATTAAAAAGCATGTTATGTG	2.3880695864380474e-07	1.334365153423976e-07	0.0	0.0	0.0	1.4732953070895816e-07	1.745544475906184e-07	6.881153600623435e-08	6.204496609647407e-08	0.0	0.0
GGGTCAACGACGAACGTCTTTCCTCGCGACAAATTAAAAAGCATGTTATGTG	0.0	0.0	0.0	0.0	2.8099404735225426e-07	2.2099429606343725e-07	3.491088951812368e-07	3.440576800311718e-07	0.0	0.0	0.0
CTTTTAAGTATCAATTGTATTTGATATACCTAAATTTCAAACTTATTTGCCT	3.1840927819134435e-07	7.339008343855198e-07	1.0600463240242066e-06	4.23900939921985e-07	4.917395828661558e-07	3.6832382677239544e-07	0.0	2.0643460801870306e-07	0.0	0.0	0.0
CTTGTAACGCTTAAGGTGGTTTCCCGATCACAAGATTTAAATTTATTACGAC	2.9452858232708247e-06	3.202476368229207e-06	2.038550623125723e-06	1.574489205422534e-06	9.132306538939589e-07	2.2099429606343725e-07	1.745544475906184e-07	6.881153600623435e-08	0.0	0.0	0.0
GTGGCAACCTATAAATATTTTCCTCTCATGGAACGAAAAACAAGTTTGATAA	3.980115977388839e-07	8.673373497279175e-07	8.969622741741488e-07	1.9983901453422067e-06	1.4049702367554877e-06	1.178636245673969e-06	1.2218811331297565e-06	8.945499680810466e-07	1.923393948988937e-06	1.4787459110871635e-07	9.260769279136241e-08
AATCAAAGACATAAAATCGTTAGCAACATGGAACGAAAAACAAGTTTGATAA	1.2736371127606338e-06	4.003095460283593e-07	4.0771012462397536e-07	7.87244602711267e-07	2.0372068432971926e-06	1.9889486645697834e-06	1.2218811331297565e-06	1.2386076481122184e-06	0.0	1.4787459110871635e-07	1.8521538558229452e-07
ACGCCAAATAAAAACGTACTTACGCATACCTAAATTTCAAACTTATTTGCCT	4.855741492423634e-06	5.003869325351575e-06	2.8539708723760122e-06	2.3617338081338007e-06	2.599194938008641e-06	1.5469600724406051e-06	9.600494617484013e-07	1.1697961121117079e-06	4.3431476267509854e-07	1.4787459110871635e-07	4.63038463956812e-07
CAATCAAGACTCAAGCTATTTTCAATTACCTAAATTTCAAACTTATTTGCCT	1.194034793213094e-06	2.134984245490026e-06	2.2831766979008095e-06	1.6350464825506126e-06	1.8264613077832907e-06	1.6942896031541705e-06	2.0946533710828487e-06	1.8579114721740514e-06	1.6131691185043677e-06	7.393729555414279e-08	2.778230783745175e-07
ACACTAACTGGTAAATAGGTTCGGACCATGGAACGAAAAACAAGTTTGATAA	4.139320616495778e-06	2.46857553384602e-06	1.7123825234256073e-06	2.119504699609925e-06	2.599194938008641e-06	1.2523010110249926e-06	2.8801483852417744e-06	3.0965191202862694e-06	8.065845592543827e-07	1.4787459110871635e-07	2.778230783745175e-07
TCGTTAATTTGTAAGCGCCTTTCGTACTGGCAAACGTTAACCAAGTTAAGTG	2.3880695864380474e-07	6.671825767143209e-08	1.6308404985005786e-07	6.66130048448173e-07	4.214910710278031e-07	1.4732953070895816e-07	6.109405665671643e-07	6.881153600623436e-07	3.102248304823703e-07	1.4787459110871635e-07	0.0
TCAAAAAATTTCAAAGCTTTTGTTTGCTGGCAAACGTTAACCAAGTTAAGTG	7.960231954789539e-07	7.339008343855198e-07	1.5492984735755496e-06	1.8167183139464098e-06	1.4752187485973108e-06	1.6942896031541705e-06	3.491088951812368e-07	6.881153600623436e-07	9.306744914471109e-07	7.393729555414279e-08	1.8521538558229452e-07
CATACAATCATTAAACGACTTGTTGATACCTAAATTTCAAACTTATTTGCCT	6.368185563826887e-07	7.339008343855198e-07	3.261680997001157e-07	1.2111455426309397e-07	7.024851183800573e-08	7.366476535447908e-08	0.0	0.0	0.0	0.0	0.0
GCACAAAATCGTAAATCCTTTATGGGGTACGAACTAAAAATTATATTTGCCA	0.0	0.0	0.0	0.0	0.0	0.0	2.6183167138592757e-07	0.0	0.0	0.0	0.0
AGCAGAACATCTAATCTCTTTTAATTCGACAAATTAAAAAGCATGTTATGTG	0.0	0.0	2.4462607477508675e-07	4.23900939921985e-07	2.1074553551390154e-07	5.893181228358326e-07	1.745544475906184e-07	2.752461440249374e-07	4.963597287720125e-07	7.393729555414279e-08	1.8521538558229452e-07
GGGGAAAAAGTTAAATGATTTGGCTACATGGAACGAAAAACAAGTTTGATAA	3.661706699198681e-06	3.469349398914002e-06	2.6093447976009258e-06	2.3617338081338007e-06	3.7231711274084043e-06	3.1675849102437524e-06	3.0547028328301065e-06	2.890084512261843e-06	1.6131691185043677e-06	1.4787459110871635e-07	2.778230783745175e-07
AATCGAATGGAGAAAGGAGTTGCTAATACCTAAATTTCAAACTTATTTGCCT	5.572162368351491e-07	3.3359128835716047e-07	4.0771012462397536e-07	1.8167183139464097e-07	4.214910710278031e-07	2.2099429606343725e-07	8.72772237953092e-08	2.752461440249374e-07	1.2408993219272823e-07	0.0	0.0
CTCTTAACTTCGAACGAAATTCGGTACTGGCAAACGTTAACCAAGTTAAGTG	0.0	0.0	0.0	3.0278638565773494e-07	2.1074553551390154e-07	2.2099429606343725e-07	4.36386118976546e-07	4.816807520436406e-07	1.2408993219272823e-07	7.393729555414279e-08	0.0
ATCAAAAGCATGAAATCTATTCAATTTACCTAAATTTCAAACTTATTTGCCT	0.0	6.004643190431222e-07	1.6308404985005786e-07	1.2111455426309397e-07	0.0	7.366476535447908e-08	0.0	6.881153600623435e-08	1.2408993219272823e-07	0.0	0.0
TTGAGAACACGGTGCGGTATTTATTCCTGGCAAACGTTAACCAAGTTAAGTG	0.0	0.0	0.0	0.0	0.0	0.0	0.0	0.0	0.0	4.436237733250721e-07	0.0
CAGTAAAAATCGAATCAAGTTGTGGATACCTAAATTTCAAACTTATTTGCCT	0.0	0.0	8.154202492491198e-07	1.2111455426309397e-07	2.8099404735225426e-07	0.0	8.72772237953092e-08	0.0	0.0	0.0	0.0
TAAACAAAGGCCAACTCGGTTTTCAACATGGAACGAAAAACAAGTTTGATAA	3.0248881428183643e-06	3.0023215952156107e-06	1.7123825234256073e-06	1.332260096898658e-06	3.3719285682224246e-06	2.6519315527635503e-06	2.4437622662709437e-06	3.5093883363236757e-06	1.985438915092447e-06	1.4787459110871635e-07	9.260769279136241e-08
ACCCAAAGTGTCAAAATTGTTTCATGCGACAAATTAAAAAGCATGTTATGTG	1.7512510300577307e-06	1.8681112147935665e-06	2.201634672975781e-06	2.0589474224818463e-06	3.3016800563806017e-06	2.504602022049985e-06	2.4437622662709437e-06	2.2707806882114573e-06	1.7372590507003942e-06	2.218118866619976e-07	1.8521538558229452e-07
CTGGCAATCTCAAACCCGTTTGAGTCTACCTAAATTTCAAACTTATTTGCCT	5.572162368351491e-07	8.673373497279175e-07	4.892521495490043e-07	6.05572771316626e-07	2.1074553551390154e-07	5.156533574813536e-07	7.854950141577828e-07	4.128692160374061e-07	3.722697965792842e-07	0.0	9.260769279136241e-08
CGGCTAAGTTGAAAGCCCATTAGCAGCGACAAATTAAAAAGCATGTTATGTG	1.5920463909626516e-06	1.734674699451169e-06	2.120092648050752e-06	2.2406192538660823e-06	1.334721724925232e-06	1.1049714803183382e-06	6.982177903624736e-07	1.3074191841241766e-06	4.963597287720125e-07	0.0	2.778230783745175e-07
TTATTAATCATTAAACTGATTATGAATACCTAAATTTCAAACTTATTTGCCT	3.1840927819134435e-07	7.339008343855198e-07	5.707941744740332e-07	1.090030988370158e-06	9.132306538939589e-07	2.2099429606343725e-07	1.745544475906184e-07	2.0643460801870306e-07	3.722697965792842e-07	7.393729555414279e-08	0.0
TGTGAAACCGGGAACGTAATTTCGGTTACCTAAATTTCAAACTTATTTGCCT	1.1144324736702983e-06	1.5345199264375725e-06	1.3862144237254916e-06	1.090030988370158e-06	1.1239761894078604e-06	1.399630541738558e-06	8.72772237953092e-07	1.582665328149114e-06	8.686295253512965e-07	2.218118866619976e-07	2.778230783745175e-07
TAAAGAAAAGAGAATTAGCTTGGCGGCGACAAATTAAAAAGCATGTTATGTG	0.0	4.003095460283593e-07	1.6308404985005786e-07	1.8167183139464097e-07	0.0	5.893181228358326e-07	3.491088951812368e-07	0.0	1.861348982896421e-07	0.0	0.0
CTTCAAACATCAAAGCGCTTTCCTAAATCACAAGATTTAAATTTATTACGAC	3.1840927819134435e-07	4.003095460283593e-07	0.0	0.0	0.0	0.0	0.0	0.0	0.0	0.0	0.0
GACCGAATTCGCAACCTTCTTAATCTTACCTAAATTTCAAACTTATTTGCCT	3.1840927819134435e-07	9.340556073991162e-07	6.523361993990621e-07	1.029473711238611e-06	4.214910710278031e-07	1.4732953070895817e-06	2.6183167138592757e-07	4.128692160374061e-07	6.204496609647407e-08	0.0	0.0
CAACAAATTATGAAGGAAATTAGTAATACCTAAATTTCAAACTTATTTGCCT	0.0	2.0015477301476286e-07	2.4462607477508675e-07	3.0278638565773494e-07	2.1074553551390154e-07	7.366476535447908e-08	0.0	2.0643460801870306e-07	6.204496609647407e-08	0.0	0.0
TTTGCAATATATAATTACCTTTACATCATGGAACGAAAAACAAGTTTGATAA	0.0	0.0	0.0	0.0	0.0	0.0	0.0	4.816807520436406e-07	3.722697965792842e-07	0.0	0.0
GTGCCAAACTGCAATCTCGTTAATTACTGGCAAACGTTAACCAAGTTAAGTG	1.3532394323200329e-06	2.134984245490026e-06	2.8539708723760122e-06	1.9983901453422067e-06	2.8801889853527983e-06	1.6942896031541705e-06	3.1419800566357035e-06	1.7202884001615827e-06	1.4890791863193356e-06	7.393729555414279e-08	3.704307711656647e-07
TATCTAATCGGGAATGTAGTTATACACATGGAACGAAAAACAAGTTTGATAA	3.9005136578412994e-06	2.7354485645308153e-06	1.223130373875434e-06	1.8167183139464098e-06	1.756212795953035e-06	1.9152838992187596e-06	4.0147522945887955e-06	2.477215296224437e-06	4.3431476267509854e-07	1.4787459110871635e-07	2.778230783745175e-07
TCTTTAATAACAAATTCGATTAGGGGTACCTAAATTTCAAACTTATTTGCCT	3.1840927819134435e-07	6.671825767143209e-07	8.154202492491198e-07	7.87244602711267e-07	5.619880947033518e-07	5.893181228358326e-07	2.6183167138592757e-07	0.0	3.722697965792842e-07	0.0	9.260769279136241e-08
TTCAGAACACGGAACAGAATTTAGACCTGGCAAACGTTAACCAAGTTAAGTG	0.0	0.0	0.0	0.0	0.0	0.0	0.0	0.0	0.0	0.0	1.8521538558229452e-07
TTCAAAAACACCAACTCCTTTTGCTATACCTAAATTTCAAACTTATTTGCCT	3.980115977388839e-07	7.339008343855198e-07	4.892521495490043e-07	3.63343662790438e-07	5.619880947033518e-07	2.946590614179163e-07	1.1346039093390196e-06	2.2707806882114573e-06	6.204496609647406e-07	2.957491822163558e-07	4.63038463956812e-07
AGCTAAATATGGAAGAGAATTGGAGATACCTAAATTTCAAACTTATTTGCCT	0.0	2.0015477301476286e-07	1.6308404985005786e-07	6.055727713166259e-08	0.0	0.0	0.0	0.0	0.0	0.0	0.0
TTACAAAATCTAAATCGTATTATATGTACCTAAATTTCAAACTTATTTGCCT	0.0	2.668730306859617e-07	8.1542024924912e-08	4.84458217053532e-07	4.917395828661558e-07	5.893181228358326e-07	5.236633427718551e-07	4.816807520436406e-07	1.861348982896421e-07	0.0	0.0
AGAACAATACGGAACGTATTTGATGTCGACAAATTAAAAAGCATGTTATGTG	1.0348301541227585e-06	3.3359128835716047e-07	8.1542024924912e-08	0.0	1.404970236755488e-07	0.0	0.0	0.0	0.0	0.0	0.0
TTGTCAAAATTTAATGATTTTTATGTTACCTAAATTTCAAACTTATTTGCCT	0.0	6.671825767143209e-07	4.892521495490043e-07	6.05572771316626e-07	3.5124255918945033e-07	5.156533574813536e-07	3.491088951812368e-07	5.504922880498748e-07	8.065845592543827e-07	7.393729555414279e-08	0.0
AATAGAAATGGTAAACTGTTTGATATCATGGAACGAAAAACAAGTTTGATAA	7.960231954789539e-07	8.006190920567186e-07	4.892521495490043e-07	5.45015494185079e-07	6.322366065417045e-07	5.156533574813536e-07	0.0	3.440576800311718e-07	3.102248304823703e-07	2.957491822163558e-07	2.778230783745175e-07
CAGTGAATGTAAAAACGGGTTTAAGACGACAAATTAAAAAGCATGTTATGTG	7.880629635242e-06	7.672599632211191e-06	9.458874891291663e-06	1.1990340872122604e-05	9.905040169153371e-06	1.1270709099247968e-05	7.069455127418902e-06	8.395007392760591e-06	6.7008563384205174e-06	5.914983644337885e-07	5.556461567479593e-07
GACCCAACAGTGAACGATTTTGTTAGCTGGCAAACGTTAACCAAGTTAAGTG	0.0	0.0	0.0	0.0	2.1074553551390154e-07	0.0	0.0	0.0	0.0	0.0	0.0
TGAATAACACTTAAAGGTCTTTAATGTGGCAAACGTACAATTCTATTTGCTT	7.323413398409222e-06	6.8052622824856074e-06	6.6049040189156494e-06	6.479628653085932e-06	6.322366065417046e-06	7.2928117700968845e-06	7.3312867988014e-06	6.193038240561093e-06	4.343147626750985e-06	2.957491822163558e-07	1.296507699082516e-06
CCCTTAAGACACAACTGCTTTAAAGTCTGGCAAACGTTAACCAAGTTAAGTG	4.776139172876095e-07	3.3359128835716047e-07	4.892521495490043e-07	4.23900939921985e-07	2.8099404735225426e-07	8.103124188992698e-07	1.3091583569239228e-06	1.3074191841241766e-06	9.92719457544025e-07	1.4787459110871635e-07	1.8521538558229452e-07
TAGTAAATTTCGAAAAAGCTTCTTCGTACCTAAATTTCAAACTTATTTGCCT	0.0	0.0	2.4462607477508675e-07	6.055727713166259e-08	7.024851183800573e-08	7.366476535447908e-08	8.72772237953092e-08	0.0	6.204496609647407e-08	0.0	0.0
AATGTAACTTGGAAAATATTTACAATTGCTTAATTATCAACACTATTGACAA	0.0	0.0	2.4462607477508675e-07	0.0	0.0	0.0	0.0	0.0	0.0	0.0	0.0
TAGGCAACTGGAAACTTAGTTAAACTCATGGAACGAAAAACAAGTTTGATAA	1.0348301541227585e-06	5.337460613707569e-07	1.7123825234256073e-06	2.301176531005722e-06	3.0206860090364446e-06	1.1049714803183382e-06	1.920098923494516e-06	2.2019691521994993e-06	1.1168093897312557e-06	3.6968647777071396e-07	3.704307711656647e-07
TCATCAAATAAGAACGGCTTTCATATCGACAAATTAAAAAGCATGTTATGTG	4.776139172876095e-07	4.003095460283593e-07	4.0771012462397536e-07	4.23900939921985e-07	4.214910710278031e-07	6.629828881903117e-07	0.0	4.128692160374061e-07	2.4817986438545645e-07	7.393729555414279e-08	0.0
GCTTGAACGTGAAAGGCTGTTGCGGGTACCTAAATTTCAAACTTATTTGCCT	1.0348301541227585e-06	3.3359128835716047e-07	0.0	0.0	7.024851183800573e-08	3.6832382677239544e-07	3.491088951812368e-07	4.816807520436406e-07	1.2408993219272823e-07	0.0	9.260769279136241e-08
CATCCAATTAGGAACGTGCTTCTATGCGACAAATTAAAAAGCATGTTATGTG	0.0	2.668730306859617e-07	0.0	1.2111455426309397e-07	0.0	0.0	0.0	0.0	0.0	0.0	0.0
GCCCCAACCTCGAACAGATTTGACCTCATGGAACGAAAAACAAGTTTGATAA	2.069660308247889e-06	2.0682659878188273e-06	2.2831766979008095e-06	1.3928173740267368e-06	2.247952378811094e-06	1.4732953070895817e-06	2.269207818682611e-06	2.064346080187031e-06	7.445395931574688e-07	7.393729555414279e-08	0.0
TGTTCAAAATTAAAGCAGATTAGGCGCGACAAATTAAAAAGCATGTTATGTG	4.776139172876095e-07	7.339008343855198e-07	9.785042990991779e-07	1.8167183139464097e-07	7.024851183800573e-08	2.2099429606343725e-07	8.72772237953092e-08	4.816807520436406e-07	0.0	0.0	0.0
CTCTAAACAATAAAATACATTCTATTCATGGAACGAAAAACAAGTTTGATAA	6.368185563826887e-07	2.935603337544412e-06	4.647895420714956e-06	4.17845212208021e-06	1.5454672604391337e-06	1.399630541738558e-06	2.6183167138592757e-07	1.0321730400935155e-06	1.6131691185043677e-06	1.4787459110871635e-07	0.0
AAGATAAATTTAAATAGGATTCCGGACGACAAATTAAAAAGCATGTTATGTG	0.0	0.0	0.0	0.0	2.8099404735225426e-07	0.0	0.0	6.881153600623435e-08	6.204496609647407e-08	0.0	0.0
TAATGAATCGGCAAATGCCTTCGAAAATCACAAGATTTAAATTTATTACGAC	2.3880695864380474e-07	6.671825767143209e-08	0.0	0.0	0.0	0.0	0.0	0.0	0.0	0.0	0.0
AGTGAAAGAACGAAAAACGTTCGAGTCGACAAATTAAAAAGCATGTTATGTG	1.1144324736702983e-06	8.673373497279175e-07	8.154202492491198e-07	6.66130048448173e-07	4.917395828661558e-07	4.419885921268745e-07	5.236633427718551e-07	6.193038240561092e-07	6.204496609647406e-07	7.393729555414279e-08	9.260769279136241e-08
AATTCAAGAGGGAAAAATTTTTACGCCGACAAATTAAAAAGCATGTTATGTG	3.1840927819134435e-07	4.003095460283593e-07	2.4462607477508675e-07	6.05572771316626e-07	4.214910710278031e-07	9.576419496093798e-07	5.236633427718551e-07	1.1009845760997496e-06	3.102248304823703e-07	7.393729555414279e-08	0.0
GCTAAAAAGGGTAAAGTTATTAATCATACCTAAATTTCAAACTTATTTGCCT	0.0	0.0	0.0	4.23900939921985e-07	5.619880947033518e-07	1.4732953070895816e-07	0.0	6.881153600623435e-08	0.0	0.0	0.0
CCTTCAAAAGGTAAATATTTTATGCACATGGAACGAAAAACAAGTTTGATAA	0.0	0.0	0.0	3.0278638565773494e-07	0.0	0.0	0.0	0.0	0.0	0.0	0.0
ATTGCAAGATAGAAACTAGTTTAAGTTACCTAAATTTCAAACTTATTTGCCT	2.3880695864380474e-07	0.0	1.6308404985005786e-07	1.8167183139464097e-07	7.024851183800573e-08	4.419885921268745e-07	8.72772237953092e-08	0.0	6.204496609647407e-08	0.0	0.0
CTCTCAACTACAAAGCCGCTTTATTCCGACAAATTAAAAAGCATGTTATGTG	1.5124440714151118e-06	1.0674921227426801e-06	5.707941744740332e-07	5.45015494185079e-07	1.1239761894078604e-06	1.3259657763760162e-06	6.109405665671643e-07	4.816807520436406e-07	9.306744914471109e-07	0.0	0.0
CAATGAAGAAGTAAAGTGGTTCTAGCCTGGCAAACGTTAACCAAGTTAAGTG	3.1840927819134435e-07	1.0674921227426801e-06	1.1415883489492356e-06	1.090030988370158e-06	1.334721724925232e-06	1.2523010110249926e-06	1.920098923494516e-06	8.945499680810466e-07	1.2408993219272823e-07	7.393729555414279e-08	0.0
AAGCAAAATGACAAGTCTATTAACACTACCTAAATTTCAAACTTATTTGCCT	1.2736371127606338e-06	7.339008343855198e-07	1.0600463240242066e-06	5.45015494185079e-07	7.024851183800573e-08	3.6832382677239544e-07	6.109405665671643e-07	3.440576800311718e-07	3.102248304823703e-07	2.218118866619976e-07	1.8521538558229452e-07
CTATGAAAATCTAAGGATTTTGTGTTCTGGCAAACGTTAACCAAGTTAAGTG	2.3880695864380474e-07	4.003095460283593e-07	1.6308404985005786e-07	4.84458217053532e-07	2.1074553551390154e-07	2.2099429606343725e-07	8.72772237953092e-08	6.881153600623435e-08	1.861348982896421e-07	0.0	0.0
TTTATAATTCTTAATGTAATTCTAGACGACAAATTAAAAAGCATGTTATGTG	0.0	0.0	3.261680997001157e-07	3.0278638565773494e-07	1.404970236755488e-07	1.4732953070895816e-07	1.745544475906184e-07	8.257384320748122e-07	6.824946270616545e-07	7.393729555414279e-08	0.0
TGATTAATTAAGAAGTGTGTTGGAGATACCTAAATTTCAAACTTATTTGCCT	0.0	0.0	0.0	3.0278638565773494e-07	3.5124255918945033e-07	7.366476535447908e-08	8.72772237953092e-08	0.0	0.0	0.0	0.0
ATCAAAACGCTAAATTGCCTTGTGGTCATGGAACGAAAAACAAGTTTGATAA	2.2288649473429683e-06	1.8681112147935665e-06	8.154202492491198e-07	8.47801879842814e-07	6.322366065417045e-07	4.419885921268745e-07	1.745544475906184e-07	2.0643460801870306e-07	6.204496609647407e-08	0.0	0.0
TATCTAAGAGTGAATCTGGTTGGGAGTACCTAAATTTCAAACTTATTTGCCT	8.756255150264934e-07	5.337460613707569e-07	4.892521495490043e-07	4.23900939921985e-07	4.214910710278031e-07	8.83977184253749e-07	8.72772237953092e-07	8.945499680810466e-07	3.722697965792842e-07	0.0	0.0
TATGAAATATACAACTCATTTGGCATCATGGAACGAAAAACAAGTTTGATAA	3.980115977388839e-07	6.004643190431222e-07	8.1542024924912e-08	6.055727713166259e-08	0.0	0.0	0.0	0.0	0.0	0.0	0.0
AACTTAAATGCAAAGTTCGTTCATATTACCTAAATTTCAAACTTATTTGCCT	7.164208759314142e-07	1.334365153423976e-07	7.33878224324091e-07	9.08359156974361e-07	6.322366065417045e-07	5.893181228358326e-07	1.745544475906184e-07	4.128692160374061e-07	1.861348982896421e-07	0.0	0.0
TTGATAACACGGAACTGTATTTATTACTGGCAAACGTTAACCAAGTTAAGTG	0.0	0.0	0.0	0.0	0.0	0.0	0.0	0.0	3.102248304823703e-07	1.4048086155317284e-06	6.482538495401822e-07
CTTGCAATTGTCAAAACGGTTTGGTTATCACAAGATTTAAATTTATTACGAC	3.980115977388839e-07	4.670278036995581e-07	6.523361993990621e-07	6.055727713166259e-08	0.0	0.0	0.0	0.0	0.0	0.0	0.0
CTTGAAAACTGCGATTATCTTTCCTACATGGAACGAAAAACAAGTTTGATAA	0.0	2.0015477301476286e-07	8.1542024924912e-08	0.0	7.024851183800573e-08	7.366476535447908e-08	0.0	1.376230720124687e-07	0.0	0.0	0.0
ATCTAAACTCGGAAGGCGCTTACGATCATGGAACGAAAAACAAGTTTGATAA	2.3880695864380474e-07	0.0	0.0	6.055727713166259e-08	0.0	7.366476535447908e-08	0.0	0.0	0.0	0.0	0.0
TGGAAAAATAGCAATTGTGTTTACGCTACCTAAATTTCAAACTTATTTGCCT	0.0	4.670278036995581e-07	2.4462607477508675e-07	3.0278638565773494e-07	2.1074553551390154e-07	0.0	0.0	0.0	1.2408993219272823e-07	0.0	0.0
CCACTAAGTTCCAACCCGGTTGGGAACTGGCAAACGTTAACCAAGTTAAGTG	3.1840927819134435e-07	0.0	2.4462607477508675e-07	1.2111455426309397e-07	2.1074553551390154e-07	5.156533574813536e-07	8.72772237953092e-08	0.0	0.0	0.0	0.0
CTCAAAAGTCATAATCGTTTTTTAATCGACAAATTAAAAAGCATGTTATGTG	0.0	0.0	2.4462607477508675e-07	1.2111455426309397e-07	7.024851183800573e-08	0.0	0.0	0.0	1.2408993219272823e-07	0.0	0.0
TGTTAAAGGAAGAAGAAGCTTATGACCTGGCAAACGTTAACCAAGTTAAGTG	2.467671905985587e-06	1.2676468957527771e-06	1.6308404985005783e-06	6.05572771316626e-07	3.5124255918945033e-07	1.4732953070895816e-07	1.745544475906184e-07	0.0	0.0	0.0	0.0
ATCGTAAGGAGAAAGCGGTTTTGGTGCATGGAACGAAAAACAAGTTTGATAA	2.7860811841757456e-06	1.8013929571223677e-06	1.3862144237254916e-06	1.2111455426309398e-06	2.73969196168072e-06	7.366476535447909e-07	1.3964355807295194e-06	7.56926896068578e-07	8.686295253512965e-07	0.0	4.63038463956812e-07
AATGAAAATGGGAAGCTACTTGTTCTAACAAAACATAAAACACAGTTACCAA	7.960231954789539e-07	6.671825767143209e-07	4.0771012462397536e-07	6.66130048448173e-07	4.214910710278031e-07	3.6832382677239544e-07	9.600494617484013e-07	4.128692160374061e-07	3.102248304823703e-07	0.0	0.0
GTATAAACTCTAAATTCGATTCCGTCTACCTAAATTTCAAACTTATTTGCCT	4.776139172876095e-07	4.003095460283593e-07	4.892521495490043e-07	2.4222910852618794e-07	0.0	5.156533574813536e-07	7.854950141577828e-07	1.376230720124687e-07	3.722697965792842e-07	0.0	0.0
CAGCGAACCTGAAATGTGTTTCGATGCGACAAATTAAAAAGCATGTTATGTG	3.1840927819134435e-07	6.671825767143209e-08	8.1542024924912e-08	3.0278638565773494e-07	1.404970236755488e-07	7.366476535447908e-08	0.0	2.0643460801870306e-07	1.861348982896421e-07	0.0	0.0
GGCGGAAGCACAAATTGGCTTAGATACGACAAATTAAAAAGCATGTTATGTG	3.82091133829376e-06	1.734674699451169e-06	2.5278027726758968e-06	2.906749302321192e-06	3.7934196392502277e-06	1.9889486645697834e-06	2.4437622662709437e-06	2.064346080187031e-06	2.1095288472774795e-06	7.393729555414279e-08	4.63038463956812e-07
TTTCAAACCTCGAAGGAACTTTGTCGCATGGAACGAAAAACAAGTTTGATAA	2.3880695864380474e-07	5.337460613707569e-07	4.892521495490043e-07	7.2668732557972e-07	9.132306538939589e-07	9.576419496093798e-07	9.600494617484013e-07	8.945499680810466e-07	9.92719457544025e-07	7.393729555414279e-08	0.0
CAAACAACTGCTAATTACATTGTCACATCACAAGATTTAAATTTATTACGAC	6.925401800671524e-06	4.670278036995581e-06	1.3046723988004629e-06	9.08359156974361e-07	7.024851183800573e-08	1.4732953070895816e-07	0.0	0.0	0.0	0.0	0.0
CAACTAAAAATTAATTCTATTCGTCCCTGGCAAACGTTAACCAAGTTAAGTG	2.3880695864380474e-07	0.0	3.261680997001157e-07	7.2668732557972e-07	5.619880947033518e-07	5.156533574813536e-07	4.36386118976546e-07	4.816807520436406e-07	1.2408993219272823e-07	7.393729555414279e-08	0.0
GGCCGAAGGGCAAAGGGAGTTGGAGATGCTTAATTATCAACACTATTGACAA	2.1492626277954287e-06	0.0	2.4462607477508675e-07	0.0	0.0	0.0	0.0	0.0	0.0	0.0	0.0
CTGGTAACTTATAAGAGCCTTATTAACGACAAATTAAAAAGCATGTTATGTG	0.0	4.670278036995581e-07	3.261680997001157e-07	8.47801879842814e-07	2.1074553551390154e-07	2.2099429606343725e-07	0.0	1.376230720124687e-07	1.861348982896421e-07	0.0	0.0
CAGTGAACACTTAAGCGGTTTACTTCCGACAAATTAAAAAGCATGTTATGTG	6.686594842017045e-06	5.137305840693972e-06	6.931072118615765e-06	5.147368556187275e-06	4.144662198436207e-06	6.187840289785457e-06	3.491088951812368e-06	4.954430592448874e-06	2.5438436099580754e-06	1.4787459110871635e-07	6.482538495401822e-07
TATCAAATAGATAAAATCCTTTAATTCATGGAACGAAAAACAAGTTTGATAA	2.3880695864380474e-07	2.0015477301476286e-07	1.3862144237254916e-06	1.2717028197705791e-06	1.334721724925232e-06	6.629828881903117e-07	1.745544475906184e-07	7.56926896068578e-07	1.1788543558347664e-06	7.393729555414279e-08	0.0
CCGGTAATCGAGAACGTTGTTTCCGGTACCTAAATTTCAAACTTATTTGCCT	6.368185563826887e-07	4.003095460283593e-07	4.0771012462397536e-07	9.08359156974361e-07	4.214910710278031e-07	3.6832382677239544e-07	0.0	3.440576800311718e-07	1.2408993219272823e-07	0.0	0.0
TTGGAAAAATCAAATAGATTTCACTGTACCTAAATTTCAAACTTATTTGCCT	3.980115977388839e-07	4.003095460283593e-07	3.261680997001157e-07	3.63343662790438e-07	4.917395828661558e-07	5.156533574813536e-07	8.72772237953092e-08	1.376230720124687e-07	6.204496609647407e-08	0.0	0.0
ATGAAAATTTTCAAGAAAGTTATTTTCATGGAACGAAAAACAAGTTTGATAA	0.0	0.0	4.0771012462397536e-07	6.055727713166259e-08	1.404970236755488e-07	7.366476535447908e-08	0.0	0.0	0.0	0.0	0.0
CTCGAAAAGGCCAAGTAGCTTTCGCTCGACAAATTAAAAAGCATGTTATGTG	3.184092781913444e-06	2.5352937915172188e-06	1.957008598200694e-06	8.47801879842814e-07	6.322366065417045e-07	4.419885921268745e-07	2.6183167138592757e-07	2.0643460801870306e-07	1.861348982896421e-07	0.0	0.0
GAGGAAAAACGGAACTCGATTCATGGCGACAAATTAAAAAGCATGTTATGTG	0.0	0.0	0.0	0.0	0.0	2.946590614179163e-07	3.491088951812368e-07	2.752461440249374e-07	1.2408993219272823e-07	7.393729555414279e-08	0.0
ACCGAAACTTCCAACTAGTTTGCATTTACCTAAATTTCAAACTTATTTGCCT	0.0	0.0	0.0	0.0	2.8099404735225426e-07	2.946590614179163e-07	4.36386118976546e-07	2.752461440249374e-07	6.204496609647407e-08	7.393729555414279e-08	9.260769279136241e-08
GTTCTAATTTGCAAGGCACTTCAGCACGACAAATTAAAAAGCATGTTATGTG	7.243811078861682e-06	4.670278036995581e-06	3.2616809970011567e-06	3.936223013556335e-06	4.0041651747641286e-06	4.9355392787489465e-06	4.276583965971294e-06	5.36729980848628e-06	5.211777152101182e-06	7.393729555414279e-07	4.63038463956812e-07
TTAAGAAAACGGAACGCTATTTAGTCCTGGCAAACGTTAACCAAGTTAAGTG	0.0	0.0	0.0	0.0	0.0	0.0	0.0	0.0	0.0	2.218118866619976e-07	2.778230783745175e-07
GTGATAACAAGGAACGTTATTTAGTCCTGGCAAACGTTAACCAAGTTAAGTG	0.0	0.0	0.0	0.0	0.0	0.0	0.0	0.0	0.0	0.0	1.8521538558229452e-07
GGGATAAGGGGTAATAAAGTTGTGTAATCACAAGATTTAAATTTATTACGAC	6.368185563826887e-07	8.006190920567186e-07	2.4462607477508675e-07	1.2111455426309397e-07	0.0	0.0	0.0	0.0	0.0	0.0	0.0
TAAATAAGTGAGAAAGCTTTTAATACCGACAAATTAAAAAGCATGTTATGTG	3.980115977388839e-07	6.671825767143209e-08	4.0771012462397536e-07	3.0278638565773494e-07	0.0	2.946590614179163e-07	3.491088951812368e-07	3.440576800311718e-07	0.0	0.0	0.0
AGTCCAAGCGTAAATAACATTCTGCCTACCTAAATTTCAAACTTATTTGCCT	1.3532394323200329e-06	2.268420760832424e-06	1.1415883489492356e-06	6.05572771316626e-07	2.318200890652917e-06	5.893181228358326e-07	8.72772237953092e-07	7.56926896068578e-07	0.0	0.0	0.0
TTGAGAAAACGGAACGGGATTTAGTCCTGGCAAACGTTAACCAAGTTAAGTG	0.0	0.0	0.0	0.0	0.0	0.0	4.36386118976546e-07	4.128692160374061e-07	4.1570127284624425e-06	1.3826274268618673e-05	1.2039000062924444e-05
TTAACAATATGTAACCTTGTTTAACCTACCTAAATTTCAAACTTATTTGCCT	1.3532394323200329e-06	1.0674921227426801e-06	4.892521495490043e-07	3.63343662790438e-07	6.322366065417045e-07	2.2099429606343725e-07	8.72772237953092e-08	3.440576800311718e-07	3.722697965792842e-07	7.393729555414279e-08	2.778230783745175e-07
GCGGAAAAAAGTAACCGTGTTCCGAAATCACAAGATTTAAATTTATTACGAC	4.776139172876095e-07	1.6012381841087714e-06	8.969622741741488e-07	3.63343662790438e-07	2.8099404735225426e-07	0.0	0.0	0.0	0.0	0.0	0.0
TCACCAACCGGAAAGGGCGTTAGCGACTGGCAAACGTTAACCAAGTTAAGTG	1.6716487105101911e-06	1.334365153423976e-06	1.4677564486505206e-06	9.08359156974361e-07	1.8264613077832907e-06	2.504602022049985e-06	2.181930594877015e-06	2.1331576161989885e-06	1.364989254123309e-06	3.6968647777071396e-07	3.704307711656647e-07
ACAAAAACTAGGAAGAATCTTGTTACCAAGCAAAGAAGAAAGCCATTAACCG	2.069660308247889e-06	3.0023215952156107e-06	3.9140171963896956e-06	5.026254001931117e-06	3.0909345208667e-06	4.4935506866312866e-06	3.1419800566357035e-06	2.2707806882114573e-06	2.357708711669533e-06	4.436237733250721e-07	3.704307711656647e-07
GAGCCAATTTAGAAACTGATTTGTGGCTGGCAAACGTTAACCAAGTTAAGTG	3.1840927819134435e-07	4.003095460283593e-07	5.707941744740332e-07	7.87244602711267e-07	9.132306538939589e-07	5.893181228358326e-07	1.83282169970035e-06	1.3762307201246872e-06	3.722697965792842e-07	0.0	0.0
CCACCAAATACGAACAGTCTTGGTCTCGACAAATTAAAAAGCATGTTATGTG	1.735330566143479e-05	1.7079873963826893e-05	1.7042283209307657e-05	1.435207468021016e-05	1.4190199391284792e-05	1.546960072440605e-05	1.4837128045236856e-05	1.3968741809248404e-05	8.74834021960548e-06	1.109059433309988e-06	2.4078000125741317e-06
ATTTGAACGAGGAAACTACTTCTGGGCGACAAATTAAAAAGCATGTTATGTG	2.3880695864380474e-07	3.3359128835716047e-07	4.0771012462397536e-07	8.47801879842814e-07	1.0537276775695076e-06	1.620624837803147e-06	6.982177903624736e-07	7.56926896068578e-07	1.1168093897312557e-06	1.4787459110871635e-07	2.778230783745175e-07
GTTAGAATTAGTAAACTACTTCCACTTACCTAAATTTCAAACTTATTTGCCT	3.1840927819134435e-07	4.003095460283593e-07	8.1542024924912e-08	4.23900939921985e-07	3.5124255918945033e-07	7.366476535447908e-08	0.0	6.881153600623435e-08	0.0	0.0	0.0
TAGAGAACGCAGAACGGGATTGGCCTTACCTAAATTTCAAACTTATTTGCCT	0.0	0.0	0.0	0.0	0.0	5.156533574813536e-07	5.236633427718551e-07	2.752461440249374e-07	3.102248304823703e-07	0.0	9.260769279136241e-08
AAGGTAAAAATGAATTTCTTTTTATTACCCTAACACGAAACTGCGTTCGGAC	0.0	0.0	4.892521495490043e-07	3.63343662790438e-07	7.024851183800573e-08	2.946590614179163e-07	0.0	0.0	1.861348982896421e-07	0.0	0.0
AAGAGAACCTGTAACCTAGTTTCATGCATGGAACGAAAAACAAGTTTGATAA	1.5124440714151118e-06	1.8681112147935665e-06	2.446260747750868e-06	1.2717028197705791e-06	2.9504374971946216e-06	2.2099429606343724e-06	2.3564850424767774e-06	2.339592224211968e-06	3.040203338731187e-06	3.6968647777071396e-07	5.556461567479593e-07
GATCAAACGCGAAATTGAGTTATAATCGACAAATTAAAAAGCATGTTATGTG	3.980115977388839e-07	2.0015477301476286e-07	3.261680997001157e-07	3.0278638565773494e-07	2.1074553551390154e-07	0.0	0.0	6.881153600623435e-08	2.4817986438545645e-07	0.0	0.0
AATTCAAACGTCAAGATGTTTAGGTGCGACAAATTAAAAAGCATGTTATGTG	0.0	0.0	0.0	3.63343662790438e-07	6.322366065417045e-07	4.419885921268745e-07	2.6183167138592757e-07	7.56926896068578e-07	3.102248304823703e-07	0.0	0.0
TTATAAACAGTGAAAAGAATTTGAGATACCTAAATTTCAAACTTATTTGCCT	0.0	2.0015477301476286e-07	0.0	6.055727713166259e-08	7.024851183800573e-08	0.0	0.0	0.0	0.0	0.0	0.0
TGATTAATATTAACACTCTTACCATACGACAAATTAAAAAGCATGTTATGTG	2.3880695864380474e-07	6.671825767143209e-08	8.1542024924912e-08	6.055727713166259e-08	0.0	0.0	0.0	2.0643460801870306e-07	1.2408993219272823e-07	0.0	0.0
ACGATAACAATTAAAAGGATTCAGAGCATGGAACGAAAAACAAGTTTGATAA	7.960231954789539e-07	5.337460613707569e-07	3.261680997001157e-07	0.0	1.404970236755488e-07	1.4732953070895816e-07	8.72772237953092e-08	0.0	0.0	0.0	9.260769279136241e-08
GCCAAAAAAACAAACTGCGTTTAAGTCATGGAACGAAAAACAAGTTTGATAA	1.7512510300577307e-06	1.5345199264375725e-06	2.038550623125723e-06	9.68916434107064e-07	1.1239761894078604e-06	8.103124188992698e-07	6.982177903624736e-07	4.128692160374061e-07	2.4817986438545645e-07	0.0	0.0
AAGCCAACTTGTAATTCTTTTGGGCACGACAAATTAAAAAGCATGTTATGTG	3.980115977388839e-07	7.339008343855198e-07	4.0771012462397536e-07	2.4222910852618794e-07	4.917395828661558e-07	2.946590614179163e-07	2.6183167138592757e-07	4.816807520436406e-07	5.584046948678268e-07	0.0	0.0
CAGAGAATTTGCAAAATGGTTTCTACCATGGAACGAAAAACAAGTTTGATAA	2.9452858232708247e-06	2.0682659878188273e-06	1.7939245483506363e-06	7.87244602711267e-07	1.6157157722693894e-06	6.629828881903117e-07	6.982177903624736e-07	8.945499680810466e-07	4.963597287720125e-07	7.393729555414279e-08	0.0
TCGATAAGTAATAACCAGCTTAGGAACATGGAACGAAAAACAAGTTTGATAA	3.1044904623659043e-06	4.0030954602835924e-06	2.5278027726758968e-06	3.0278638565773495e-06	2.809940473522543e-06	3.020255379530187e-06	4.712970084942124e-06	2.6836499042488636e-06	1.7993040167929103e-06	7.393729555414279e-08	9.260769279136241e-08
GTAGAAAGTGATAATGTTCTTGGGACTACCTAAATTTCAAACTTATTTGCCT	0.0	2.0015477301476286e-07	0.0	0.0	0.0	0.0	0.0	0.0	0.0	0.0	0.0
TGTACAAGGTGTAAAGGGTTTAGCGGTACCTAAATTTCAAACTTATTTGCCT	3.980115977388839e-07	5.337460613707569e-07	1.0600463240242066e-06	9.68916434107064e-07	7.727336302172533e-07	8.103124188992698e-07	1.745544475906184e-07	7.56926896068578e-07	6.824946270616545e-07	7.393729555414279e-08	0.0
CTCGTAATTAGCAATGATTTTCGTAGCGACAAATTAAAAAGCATGTTATGTG	3.1840927819134435e-07	3.3359128835716047e-07	8.1542024924912e-08	1.2111455426309397e-07	4.214910710278031e-07	4.419885921268745e-07	1.745544475906184e-07	6.881153600623436e-07	1.2408993219272823e-07	0.0	9.260769279136241e-08
CACTAAATAAGCAATTATCTTTCAACCATGGAACGAAAAACAAGTTTGATAA	0.0	0.0	0.0	0.0	2.1074553551390154e-07	2.2099429606343725e-07	8.72772237953092e-08	6.881153600623435e-08	6.204496609647407e-08	0.0	0.0
ACAAGAAGTATTAAGCATTTTACATGTACCTAAATTTCAAACTTATTTGCCT	7.164208759314142e-07	2.668730306859617e-07	8.1542024924912e-08	0.0	1.404970236755488e-07	7.366476535447908e-08	3.491088951812368e-07	0.0	1.861348982896421e-07	0.0	0.0
AGCGAAATCTATAATCAGGTTTAACATACCTAAATTTCAAACTTATTTGCCT	0.0	0.0	0.0	3.0278638565773494e-07	0.0	0.0	1.745544475906184e-07	1.376230720124687e-07	1.861348982896421e-07	7.393729555414279e-08	0.0
TAATAAAATCGTAAACAGATTAAGAACGACAAATTAAAAAGCATGTTATGTG	1.194034793213094e-06	1.1342103804138792e-06	1.7123825234256073e-06	1.2717028197705791e-06	9.83479165731155e-07	3.6832382677239544e-07	1.0473266855437103e-06	7.56926896068578e-07	1.861348982896421e-07	0.0	0.0
TCTATAAATCTTAAGCAATTTCATAGATCACAAGATTTAAATTTATTACGAC	2.3880695864380474e-07	0.0	0.0	0.0	0.0	0.0	0.0	0.0	0.0	0.0	0.0
GAAAGAATGACTAATAATATTGCTGGATCACAAGATTTAAATTTATTACGAC	1.9900579887003496e-06	2.134984245490026e-06	1.6308404985005783e-06	4.84458217053532e-07	2.8099404735225426e-07	5.156533574813536e-07	8.72772237953092e-08	6.881153600623435e-08	0.0	0.0	0.0
CCAAGAAAGATAAAACGGGTTATTCATACCTAAATTTCAAACTTATTTGCCT	7.960231954789539e-07	6.671825767143209e-07	3.261680997001157e-07	5.45015494185079e-07	1.4752187485973108e-06	3.6832382677239544e-07	8.72772237953092e-07	4.816807520436406e-07	6.824946270616545e-07	7.393729555414279e-08	0.0
AAGGAATTATGAAGTAAGTTGGGCCAACCCTAACACGAAACTGCGTTCGGAC	2.3880695864380474e-07	2.0015477301476286e-07	1.6308404985005786e-07	6.055727713166259e-08	7.024851183800573e-08	7.366476535447908e-08	3.491088951812368e-07	3.440576800311718e-07	0.0	0.0	9.260769279136241e-08
AGGATAATAATAAATCCTGTTCACAATACCTAAATTTCAAACTTATTTGCCT	0.0	2.668730306859617e-07	5.707941744740332e-07	1.2111455426309397e-07	7.024851183800573e-08	1.4732953070895816e-07	0.0	2.0643460801870306e-07	0.0	0.0	0.0
TCCACAAAAAGTAATATCATTCGCCGCGACAAATTAAAAAGCATGTTATGTG	3.980115977388839e-07	2.0015477301476286e-07	8.1542024924912e-08	4.23900939921985e-07	7.024851183800573e-08	1.4732953070895816e-07	3.491088951812368e-07	2.0643460801870306e-07	0.0	0.0	0.0
CTGAAAAGTCTAAAATCATTTTATCTCTGGCAAACGTTAACCAAGTTAAGTG	0.0	2.0015477301476286e-07	4.0771012462397536e-07	6.05572771316626e-07	7.727336302172533e-07	5.156533574813536e-07	3.491088951812368e-07	2.0643460801870306e-07	2.4817986438545645e-07	7.393729555414279e-08	0.0
CTAAGAACATCCAAACGTCTTGCCATCGACAAATTAAAAAGCATGTTATGTG	3.0248881428183643e-06	2.5352937915172188e-06	3.669391121626301e-06	2.301176531005722e-06	2.247952378811094e-06	2.725596318114574e-06	3.9274750707831985e-06	3.7158229443366552e-06	1.1788543558347664e-06	7.393729555414279e-08	3.704307711656647e-07
TAGAGAACACGCAACGCTATTAAGTCCTGGCAAACGTTAACCAAGTTAAGTG	0.0	0.0	0.0	0.0	0.0	0.0	0.0	0.0	0.0	3.6968647777071396e-07	3.704307711656647e-07
GAATTAACACCAAATCGCTTTAGAGCTACCTAAATTTCAAACTTATTTGCCT	2.3880695864380474e-06	1.5345199264375725e-06	1.1415883489492356e-06	1.756161036818331e-06	9.132306538939589e-07	6.629828881903117e-07	6.109405665671643e-07	1.2386076481122184e-06	1.861348982896421e-07	1.4787459110871635e-07	9.260769279136241e-08
ACGACAAGGCGTAACTGAATTTTTCCTACCTAAATTTCAAACTTATTTGCCT	3.1840927819134435e-07	6.671825767143209e-08	0.0	4.84458217053532e-07	3.5124255918945033e-07	1.4732953070895816e-07	1.745544475906184e-07	2.0643460801870306e-07	0.0	7.393729555414279e-08	0.0
ACATTAACACGTAAGAGCCTTCACGACGACAAATTAAAAAGCATGTTATGTG	0.0	5.337460613707569e-07	0.0	0.0	2.1074553551390154e-07	3.6832382677239544e-07	0.0	2.752461440249374e-07	0.0	0.0	0.0
CCAGGAATGATCAAGGTCATTTCGTACATGGAACGAAAAACAAGTTTGATAA	1.5124440714151118e-06	1.6012381841087714e-06	9.785042990991779e-07	8.47801879842814e-07	9.132306538939589e-07	2.2099429606343725e-07	6.109405665671643e-07	7.56926896068578e-07	4.963597287720125e-07	0.0	9.260769279136241e-08
GTTACAACTGTAAAATTTGTTTAAGTTACCTAAATTTCAAACTTATTTGCCT	5.492560048803952e-06	5.871206675077159e-06	9.62195894114172e-06	6.176842267433978e-06	5.409135411519617e-06	5.598522166942714e-06	3.7529206231948663e-06	4.885619056448363e-06	3.5365630675042985e-06	1.4787459110871635e-07	3.704307711656647e-07
CATCAAATTGCAAACGAGATTTTGTTTACCTAAATTTCAAACTTATTTGCCT	3.980115977388839e-07	6.671825767143209e-08	8.1542024924912e-08	2.4222910852618794e-07	2.1074553551390154e-07	2.2099429606343725e-07	2.6183167138592757e-07	2.0643460801870306e-07	1.861348982896421e-07	0.0	0.0
CCATAAATAGTTAAGGTTTTTGCCAAATCACAAGATTTAAATTTATTACGAC	0.0	2.668730306859617e-07	0.0	6.055727713166259e-08	0.0	0.0	0.0	0.0	0.0	0.0	0.0
CCAAGAAGCAAGAAAATTGTTTTTTGTACCTAAATTTCAAACTTATTTGCCT	0.0	0.0	0.0	2.4222910852618794e-07	2.1074553551390154e-07	7.366476535447908e-08	0.0	1.376230720124687e-07	0.0	0.0	0.0
AGAGTAAAAATTAAGTGTATTTACTGTACCTAAATTTCAAACTTATTTGCCT	0.0	0.0	0.0	0.0	0.0	2.946590614179163e-07	3.491088951812368e-07	2.752461440249374e-07	6.204496609647407e-08	7.393729555414279e-08	0.0
GAATTAATTGTTAATGGCGTTGCTGGTACCTAAATTTCAAACTTATTTGCCT	5.572162368351491e-07	2.668730306859617e-07	0.0	2.4222910852618794e-07	3.5124255918945033e-07	7.366476535447908e-08	7.854950141577828e-07	4.816807520436406e-07	0.0	0.0	0.0
AACATAACATCTAATTCTTTTATAAACATGGAACGAAAAACAAGTTTGATAA	0.0	5.337460613707569e-07	4.892521495490043e-07	4.84458217053532e-07	2.1074553551390154e-07	6.629828881903117e-07	0.0	4.128692160374061e-07	1.2408993219272823e-07	0.0	0.0
CAATCAACCGTAAATTCTTTTATATCACCCTAACACGAAACTGCGTTCGGAC	8.756255150264934e-07	1.8013929571223677e-06	6.523361993990621e-07	2.301176531005722e-06	1.6859642841112123e-06	1.620624837803147e-06	1.1346039093390196e-06	8.945499680810466e-07	6.824946270616545e-07	1.4787459110871635e-07	9.260769279136241e-08
CAAGTAATTTCCAACGTATTTGATACCATGGAACGAAAAACAAGTTTGATAA	2.467671905985587e-06	1.6679564417799702e-06	1.875466573275665e-06	1.8167183139464098e-06	2.0372068432971926e-06	2.1362781952833486e-06	2.53103949006511e-06	1.7202884001615827e-06	1.1168093897312557e-06	2.957491822163558e-07	9.260769279136241e-08
ACGCCAAACGATGAACACTCTTGTTGCGACAAATTAAAAAGCATGTTATGTG	0.0	2.0015477301476286e-07	8.1542024924912e-08	1.2111455426309397e-07	7.024851183800573e-08	0.0	1.745544475906184e-07	0.0	1.861348982896421e-07	0.0	0.0
AGGCCAAGTGCCAAAGACGTTCGGCACGACAAATTAAAAAGCATGTTATGTG	0.0	0.0	0.0	0.0	0.0	0.0	2.6183167138592757e-07	0.0	0.0	0.0	0.0
AGGAAAATTGATAATGATATTATCAAAACAAAACATAAAACACAGTTACCAA	1.0348301541227585e-06	1.334365153423976e-06	2.120092648050752e-06	2.3617338081338007e-06	1.1942247012415864e-06	2.6519315527635503e-06	6.109405665671643e-07	2.2707806882114573e-06	6.204496609647406e-07	2.218118866619976e-07	9.260769279136241e-08
TAACCAAAGCCAAAATCCCTTAGCCGTACCTAAATTTCAAACTTATTTGCCT	3.980115977388839e-07	4.670278036995581e-07	4.892521495490043e-07	2.4222910852618794e-07	1.404970236755488e-07	0.0	1.745544475906184e-07	0.0	0.0	7.393729555414279e-08	0.0
AAATAAACGACGAATGAAATTATGAGCGACAAATTAAAAAGCATGTTATGTG	8.756255150264934e-07	4.670278036995581e-07	4.0771012462397536e-07	7.87244602711267e-07	3.5124255918945033e-07	5.156533574813536e-07	0.0	4.128692160374061e-07	6.824946270616545e-07	0.0	9.260769279136241e-08
CTTCAAAAATTCAACTATTTTGAACACATGGAACGAAAAACAAGTTTGATAA	0.0	6.671825767143209e-07	1.6308404985005786e-07	6.05572771316626e-07	7.024851183800573e-08	7.366476535447908e-08	5.236633427718551e-07	1.376230720124687e-07	0.0	0.0	0.0
GCATAAAATCGCAATATACTTATTAACGACAAATTAAAAAGCATGTTATGTG	4.776139172876095e-07	1.1342103804138792e-06	3.669391121626301e-06	3.693993905032459e-06	1.334721724925232e-06	1.7679543685051943e-06	1.3964355807295194e-06	2.339592224211968e-06	1.923393948988937e-06	1.4787459110871635e-07	9.260769279136241e-08
TCCTAAACTTTCAATGCACTTTGGTTCGACAAATTAAAAAGCATGTTATGTG	4.218922936043318e-06	3.0023215952156107e-06	2.3647187228258384e-06	3.3306502422408647e-06	2.73969196168072e-06	1.841619133867736e-06	2.705593937653442e-06	3.234142192298738e-06	1.3029442880307928e-06	7.393729555414279e-08	9.260769279136241e-08
TACCGAACCAATAAATATCTTAGATCCATGGAACGAAAAACAAGTTTGATAA	7.164208759314142e-07	2.0015477301476286e-07	2.4462607477508675e-07	6.055727713166259e-08	0.0	0.0	0.0	0.0	0.0	0.0	0.0
ATCTCAATTTATAATCTCTTTAAGAGCATGGAACGAAAAACAAGTTTGATAA	1.3532394323200329e-06	7.339008343855198e-07	1.957008598200694e-06	1.5139319282944551e-06	7.024851183800574e-07	4.419885921268745e-07	4.36386118976546e-07	1.0321730400935155e-06	1.3029442880307928e-06	0.0	0.0
TCTGTAAATGTTAAAATAGTTGTATACTGGCAAACGTTAACCAAGTTAAGTG	3.1840927819134435e-07	4.003095460283593e-07	1.5492984735755496e-06	1.150588265501705e-06	1.0537276775695076e-06	7.366476535447909e-07	5.236633427718551e-07	6.193038240561092e-07	1.985438915092447e-06	0.0	9.260769279136241e-08
CATACAAATTCTAAGTAGGTTAAAGAAACAAAACATAAAACACAGTTACCAA	1.1144324736702983e-06	1.8013929571223677e-06	1.3862144237254916e-06	1.574489205422534e-06	2.107455355139015e-06	1.620624837803147e-06	1.5709900283178518e-06	1.3762307201246872e-06	9.306744914471109e-07	1.4787459110871635e-07	9.260769279136241e-08
AGCAAAAAACTGAGGCCATTATTTAAACCCTAACACGAAACTGCGTTCGGAC	0.0	0.0	3.261680997001157e-07	1.8167183139464097e-07	7.024851183800573e-08	2.2099429606343725e-07	2.6183167138592757e-07	1.376230720124687e-07	6.204496609647407e-08	0.0	0.0
TAATTAACCCGGAACAGGCTTCGTGGCTGGCAAACGTTAACCAAGTTAAGTG	7.164208759314142e-07	4.003095460283593e-07	1.6308404985005783e-06	1.090030988370158e-06	5.619880947033518e-07	9.576419496093798e-07	5.236633427718551e-07	4.128692160374061e-07	6.204496609647407e-08	0.0	2.778230783745175e-07
ATTGGAATATGGAAGCTCGTTTTTAGCATGGAACGAAAAACAAGTTTGATAA	0.0	0.0	2.4462607477508675e-07	4.23900939921985e-07	7.024851183800574e-07	2.2099429606343725e-07	2.6183167138592757e-07	0.0	6.204496609647407e-08	0.0	0.0
GGATCAACAGACAAGTCATTTACATCTACCTAAATTTCAAACTTATTTGCCT	3.1840927819134435e-07	2.668730306859617e-07	1.6308404985005786e-07	2.4222910852618794e-07	1.404970236755488e-07	0.0	4.36386118976546e-07	0.0	6.204496609647407e-08	0.0	0.0
AATCTAATTGAGAAGAACATTTAAATTGGCAAACGTACAATTCTATTTGCTT	3.1840927819134435e-07	6.004643190431222e-07	6.523361993990621e-07	1.029473711238611e-06	8.429821420556062e-07	5.156533574813536e-07	4.36386118976546e-07	5.504922880498748e-07	6.204496609647407e-08	7.393729555414279e-08	9.260769279136241e-08
TTTCAAACAGTTAATATGATTGGTTTTGGCAAACGTACAATTCTATTTGCTT	3.82091133829376e-06	3.269194625900406e-06	3.75093314655133e-06	3.451764796508583e-06	2.318200890652917e-06	1.2523010110249926e-06	3.22925728042987e-06	2.408403760223926e-06	1.8613489828964208e-06	5.175610688794303e-07	4.63038463956812e-07
ATGTTAATCTTTAAATTCCTTATGTACTGGCAAACGTTAACCAAGTTAAGTG	1.6716487105101911e-06	1.4010834110951748e-06	8.969622741741488e-07	6.66130048448173e-07	8.429821420556062e-07	3.6832382677239544e-07	6.109405665671643e-07	5.504922880498748e-07	3.102248304823703e-07	0.0	0.0
ATTGCAATGTTTAATAGGTTTTAGTACTGGCAAACGTTAACCAAGTTAAGTG	1.1144324736702983e-06	1.1342103804138792e-06	5.707941744740332e-07	1.2717028197705791e-06	5.619880947033518e-07	2.2099429606343725e-07	6.982177903624736e-07	1.376230720124687e-07	6.204496609647407e-08	0.0	0.0
CGCCAAATTTCTAATTCTGTTTAGAACGACAAATTAAAAAGCATGTTATGTG	2.3880695864380474e-07	3.3359128835716047e-07	1.6308404985005786e-07	8.47801879842814e-07	4.917395828661558e-07	5.156533574813536e-07	1.745544475906184e-07	1.376230720124687e-07	4.963597287720125e-07	7.393729555414279e-08	0.0
AATCAAATACCCAACAACATTGAGGTCATGGAACGAAAAACAAGTTTGATAA	1.91045566915281e-06	6.004643190431222e-07	8.969622741741488e-07	1.2111455426309398e-06	7.727336302172533e-07	7.366476535447909e-07	7.854950141577828e-07	3.440576800311718e-07	0.0	0.0	9.260769279136241e-08
TTCCGAACCTTCAAGCGCTTTTTTTTCATGGAACGAAAAACAAGTTTGATAA	2.3880695864380474e-07	5.337460613707569e-07	1.223130373875434e-06	2.0589474224818463e-06	1.334721724925232e-06	5.156533574813536e-07	1.745544475906184e-07	2.0643460801870306e-07	1.2408993219272823e-07	0.0	0.0
TACACAAGGAGTAATTGGGTTGTGGCCGTGCAAGTGATAATAATATTTTACG	0.0	0.0	0.0	0.0	0.0	0.0	0.0	0.0	0.0	2.218118866619976e-07	0.0
GCGCGAACATGAAAATGGCTTCTGGGCGACAAATTAAAAAGCATGTTATGTG	6.129378605184269e-06	4.8037145523379785e-06	4.729437445639985e-06	3.754551182160538e-06	2.107455355139015e-06	3.830567798437519e-06	2.618316713859276e-06	3.1653306562867806e-06	1.3029442880307928e-06	2.218118866619976e-07	6.482538495401822e-07
GGTCAAAACGTAAAAAAACTTCTCTATACCTAAATTTCAAACTTATTTGCCT	0.0	0.0	7.33878224324091e-07	6.05572771316626e-07	1.404970236755488e-07	5.156533574813536e-07	2.6183167138592757e-07	2.0643460801870306e-07	6.204496609647407e-08	7.393729555414279e-08	0.0
GTTTAAATCTGTAAATGTTTTATCATACCCTAACACGAAACTGCGTTCGGAC	0.0	3.3359128835716047e-07	0.0	0.0	0.0	0.0	0.0	0.0	0.0	0.0	0.0
AGGAGAATAAAGAACTTCGTTCGACGCGACAAATTAAAAAGCATGTTATGTG	7.403015717956761e-06	7.339008343855197e-06	5.381773645040216e-06	5.147368556187275e-06	6.181869041744967e-06	6.408834585838528e-06	8.640445155736753e-06	6.881153600623435e-06	4.0329227962664165e-06	5.175610688794303e-07	1.3891153918725875e-06
GAAAGAAGCGCCAACGTTGTTCAAATCGACAAATTAAAAAGCATGTTATGTG	3.980115977388839e-07	1.334365153423976e-07	0.0	0.0	0.0	0.0	0.0	0.0	0.0	0.0	0.0
TAAACAATGATTAACAATATTTGAAGCATGGAACGAAAAACAAGTTTGATAA	5.572162368351491e-07	7.339008343855198e-07	8.154202492491198e-07	1.029473711238611e-06	9.132306538939589e-07	1.9889486645697834e-06	1.83282169970035e-06	8.257384320748122e-07	1.0547644236398392e-06	1.4787459110871635e-07	1.8521538558229452e-07
AATCGAACATAAAAGAGCTTTGCTTTTACCTAAATTTCAAACTTATTTGCCT	0.0	0.0	0.0	0.0	0.0	2.946590614179163e-07	8.72772237953092e-08	4.816807520436406e-07	6.204496609647407e-08	0.0	0.0
CGAGGAAAGGGCAAAGAAATTCCCGATACCTAAATTTCAAACTTATTTGCCT	0.0	0.0	4.0771012462397536e-07	1.8167183139464097e-07	2.1074553551390154e-07	0.0	0.0	0.0	1.2408993219272823e-07	0.0	0.0
GAGGAAAACCACAACCTCCTTTATATATCACAAGATTTAAATTTATTACGAC	3.980115977388839e-07	7.339008343855198e-07	8.154202492491198e-07	6.055727713166259e-08	7.024851183800573e-08	0.0	8.72772237953092e-08	6.881153600623435e-08	0.0	0.0	0.0
TAATTAATAGTCACTCAAGTGTTTTTCTGGCAAACGTTAACCAAGTTAAGTG	0.0	0.0	0.0	0.0	0.0	0.0	0.0	0.0	1.861348982896421e-07	0.0	0.0
AACTGAACGATAAAGATTGTTCCGCACGACAAATTAAAAAGCATGTTATGTG	8.756255150264934e-07	9.340556073991162e-07	4.0771012462397536e-07	1.2111455426309397e-07	0.0	0.0	8.72772237953092e-08	1.376230720124687e-07	0.0	1.4787459110871635e-07	9.260769279136241e-08
TGATCAAAACTCAATTCTTTTAGCAATACCTAAATTTCAAACTTATTTGCCT	0.0	2.0015477301476286e-07	4.892521495490043e-07	4.84458217053532e-07	3.5124255918945033e-07	2.2099429606343725e-07	7.854950141577828e-07	4.816807520436406e-07	0.0	0.0	9.260769279136241e-08
CACCGAAAATATAATCTGGTTATAAGCGACAAATTAAAAAGCATGTTATGTG	7.164208759314142e-07	5.337460613707569e-07	8.969622741741488e-07	8.47801879842814e-07	5.619880947033518e-07	7.366476535447909e-07	6.109405665671643e-07	8.257384320748122e-07	3.102248304823703e-07	7.393729555414279e-08	0.0
AATCCAAATGTTAACCTCTTTCTCCCCATGGAACGAAAAACAAGTTTGATAA	2.1492626277954287e-06	1.2676468957527771e-06	6.523361993990621e-07	1.090030988370158e-06	9.132306538939589e-07	1.399630541738558e-06	1.2218811331297565e-06	4.816807520436406e-07	3.102248304823703e-07	2.218118866619976e-07	1.8521538558229452e-07
CTCTTAATCCCGAATATCTTTTTTCCCGACAAATTAAAAAGCATGTTATGTG	1.4328417518675724e-06	9.340556073991162e-07	8.154202492491198e-07	9.08359156974361e-07	7.727336302172533e-07	4.419885921268745e-07	1.745544475906184e-07	2.0643460801870306e-07	7.445395931574688e-07	1.4787459110871635e-07	0.0
TATGTAATAATTAACGGGTTTTGTTCCGACAAATTAAAAAGCATGTTATGTG	5.253753090161333e-06	5.404178871378768e-06	6.034109844440447e-06	6.5401859302140106e-06	8.57031844422814e-06	6.850823177967706e-06	4.8875245325418875e-06	4.747995984435894e-06	1.5511241524118516e-06	7.393729555414279e-07	3.704307711656647e-07
CATGCAATATAGAATAAAGTTCGAGATACCTAAATTTCAAACTTATTTGCCT	2.3880695864380474e-07	4.003095460283593e-07	2.4462607477508675e-07	6.055727713166259e-08	0.0	7.366476535447908e-08	0.0	0.0	0.0	0.0	0.0
TCGAAAAGTTTAAAAGGGATTGATTTTACCTAAATTTCAAACTTATTTGCCT	0.0	0.0	3.261680997001157e-07	1.2111455426309397e-07	7.024851183800573e-08	1.4732953070895816e-07	0.0	0.0	1.861348982896421e-07	0.0	0.0
TTTGAAAAACAGAACGAAATTCAAGGCATGGAACGAAAAACAAGTTTGATAA	5.572162368351491e-07	7.339008343855198e-07	5.707941744740332e-07	5.45015494185079e-07	7.727336302172533e-07	1.3259657763760162e-06	7.854950141577828e-07	1.1009845760997496e-06	1.1168093897312557e-06	2.957491822163558e-07	2.778230783745175e-07
AGTGCAACATTTAATACCATTTTTTACGACAAATTAAAAAGCATGTTATGTG	6.2089809247318085e-06	6.138079705773619e-06	7.991118442641142e-06	8.296346967032342e-06	9.413300586283746e-06	8.618777546484419e-06	6.19668288946581e-06	8.188572784747613e-06	4.963597287720123e-06	4.436237733250721e-07	7.408615423313294e-07
TTTACACCAACTTCGTATAATGTATACGACAAATTAAAAAGCATGTTATGTG	0.0	2.0015477301476286e-07	0.0	0.0	0.0	7.366476535447908e-08	0.0	0.0	0.0	0.0	0.0
ATACTAAAAATGAACTTTATTCGGATCGACAAATTAAAAAGCATGTTATGTG	0.0	4.670278036995581e-07	5.707941744740332e-07	3.0278638565773494e-07	4.917395828661558e-07	6.629828881903117e-07	4.36386118976546e-07	6.881153600623435e-08	0.0	0.0	0.0
GTCCGAATTCAAAACAGGTTTTGGATCAAGCAAAGAAGAAAGCCATTAACCG	5.572162368351491e-07	8.006190920567186e-07	8.969622741741488e-07	5.45015494185079e-07	7.024851183800573e-08	7.366476535447908e-08	0.0	0.0	0.0	0.0	0.0
ACTCCAATCGATAAGGCGTTTCTTTGCATGGAACGAAAAACAAGTTTGATAA	1.4328417518675724e-06	1.4010834110951748e-06	8.154202492491198e-07	1.2111455426309398e-06	7.024851183800574e-07	7.366476535447909e-07	7.854950141577828e-07	9.63361504087281e-07	4.963597287720125e-07	7.393729555414279e-08	2.778230783745175e-07
TGGCGAACACGGAACGGTATTTTTTCCTGGCAAACGTTAACCAAGTTAAGTG	0.0	0.0	0.0	0.0	0.0	0.0	0.0	0.0	0.0	0.0	1.8521538558229452e-07
TGATAAACGCGAAACCGCATTGAAGCATCACAAGATTTAAATTTATTACGAC	7.164208759314142e-07	5.337460613707569e-07	2.4462607477508675e-07	2.4222910852618794e-07	7.024851183800573e-08	2.2099429606343725e-07	0.0	0.0	0.0	0.0	0.0
AATTAAAACATCAAAGCCGTTCTGAACTGGCAAACGTTAACCAAGTTAAGTG	3.1840927819134435e-07	6.671825767143209e-08	8.1542024924912e-08	1.029473711238611e-06	7.024851183800574e-07	1.178636245673969e-06	1.0473266855437103e-06	3.440576800311718e-07	1.2408993219272823e-07	0.0	0.0
TCGCGAACCCAAAAGAGAATTAGTCTTGGCAAACGTACAATTCTATTTGCTT	0.0	0.0	0.0	0.0	0.0	2.2099429606343725e-07	0.0	0.0	0.0	0.0	9.260769279136241e-08
GTATTAATTTCCAATTAGTTTGCTCTTACCTAAATTTCAAACTTATTTGCCT	3.980115977388839e-07	4.670278036995581e-07	1.1415883489492356e-06	9.68916434107064e-07	4.214910710278031e-07	7.366476535447908e-08	2.6183167138592757e-07	2.752461440249374e-07	6.204496609647407e-08	0.0	0.0
GCGACAATTGAGAATTATTTTGCATCCTGGCAAACGTTAACCAAGTTAAGTG	0.0	0.0	2.4462607477508675e-07	0.0	0.0	0.0	0.0	0.0	0.0	0.0	0.0
ATAAGAACTTTGAAGCAGTTTTACCGCTGGCAAACGTTAACCAAGTTAAGTG	3.980115977388839e-07	3.3359128835716047e-07	4.0771012462397536e-07	3.0278638565773494e-07	4.214910710278031e-07	2.946590614179163e-07	5.236633427718551e-07	3.440576800311718e-07	6.204496609647407e-08	0.0	0.0
TACTGAATGAGAAAGCATGTTGTGGTCTGGCAAACGTTAACCAAGTTAAGTG	7.164208759314142e-07	8.006190920567186e-07	5.707941744740332e-07	3.0278638565773494e-07	4.214910710278031e-07	3.6832382677239544e-07	3.491088951812368e-07	6.881153600623436e-07	4.3431476267509854e-07	7.393729555414279e-08	1.8521538558229452e-07
CATTCAACCATAAAAAGAGTTACAGCCATGGAACGAAAAACAAGTTTGATAA	4.776139172876095e-07	1.1342103804138792e-06	8.154202492491198e-07	8.47801879842814e-07	1.1942247012415864e-06	1.1049714803183382e-06	3.491088951812368e-07	8.257384320748122e-07	6.204496609647406e-07	7.393729555414279e-08	0.0
GGCAAAATATATAAATAGTTTCACAACGACAAATTAAAAAGCATGTTATGTG	6.368185563826887e-07	8.673373497279175e-07	1.6308404985005783e-06	1.695603759690252e-06	1.1239761894078604e-06	4.419885921268745e-07	8.72772237953092e-07	1.4450422561366454e-06	9.306744914471109e-07	2.218118866619976e-07	0.0
TTGAGAACCCTGAACGGTATTTAGACCATGGAACGAAAAACAAGTTTGATAA	0.0	0.0	0.0	0.0	0.0	0.0	0.0	0.0	0.0	2.957491822163558e-07	9.260769279136241e-08
GCTGCAAACTGTAATGACCTTGTCACCGACAAATTAAAAAGCATGTTATGTG	4.696536853328555e-06	2.0682659878188273e-06	2.2831766979008095e-06	2.301176531005722e-06	4.0041651747641286e-06	3.1675849102437524e-06	4.538415637353792e-06	1.926723008174562e-06	4.963597287720125e-07	3.6968647777071396e-07	1.8521538558229452e-07
TCACCAACAAACAACTGCTTTGACAACGACAAATTAAAAAGCATGTTATGTG	1.194034793213094e-06	1.9348294724647656e-06	1.7123825234256073e-06	1.2111455426309398e-06	1.6859642841112123e-06	9.576419496093798e-07	1.0473266855437103e-06	8.257384320748122e-07	5.584046948678268e-07	7.393729555414279e-08	1.8521538558229452e-07
ATGTCAACACACAACCTTTTTCTTAGCGACAAATTAAAAAGCATGTTATGTG	2.3880695864380474e-07	6.671825767143209e-08	0.0	0.0	0.0	0.0	0.0	0.0	0.0	0.0	0.0
GTGCTAAATGCGAATGCGGTTGACGCTACATAACAAAAAAATCGATTGACAC	0.0	0.0	0.0	0.0	0.0	0.0	0.0	0.0	0.0	0.0	1.8521538558229452e-07
CATACAAACCGGAAACACCTTAGCTACGACAAATTAAAAAGCATGTTATGTG	1.8308533496052705e-06	1.6679564417799702e-06	1.4677564486505206e-06	1.695603759690252e-06	1.6859642841112123e-06	1.2523010110249926e-06	1.0473266855437103e-06	1.926723008174562e-06	1.0547644236398392e-06	7.393729555414279e-08	0.0
CCCGAAATCACAAACGGCATTATGGCCTGGCAAACGTTAACCAAGTTAAGTG	9.55227834575219e-07	6.671825767143209e-07	1.0600463240242066e-06	6.055727713166259e-08	7.024851183800574e-07	1.178636245673969e-06	2.6183167138592757e-07	2.0643460801870306e-07	2.4817986438545645e-07	0.0	0.0
ATTGGAAAATCAAATTATCTTATATACATGGAACGAAAAACAAGTTTGATAA	0.0	0.0	0.0	2.4222910852618794e-07	7.024851183800573e-08	0.0	0.0	6.881153600623435e-08	0.0	0.0	0.0
CACCAAATAAGAAAAGGGTTTCTTGACGACAAATTAAAAAGCATGTTATGTG	3.980115977388839e-07	1.334365153423976e-07	4.0771012462397536e-07	4.23900939921985e-07	7.024851183800574e-07	5.893181228358326e-07	4.36386118976546e-07	4.816807520436406e-07	3.102248304823703e-07	0.0	2.778230783745175e-07
TCCGTAATACAAAAATTCATTCGCGGACCCTAACACGAAACTGCGTTCGGAC	0.0	0.0	4.0771012462397536e-07	0.0	4.917395828661558e-07	2.2099429606343725e-07	0.0	2.752461440249374e-07	0.0	0.0	0.0
ATGTGAAATCGAAAGCAACTTTCTTCCGACAAATTAAAAAGCATGTTATGTG	1.8308533496052705e-06	1.8013929571223677e-06	1.1415883489492356e-06	2.6039629166576767e-06	3.161183032708523e-06	4.419885921268745e-06	3.1419800566357035e-06	2.890084512261843e-06	1.1168093897312557e-06	7.393729555414279e-08	2.778230783745175e-07
AAAGCAAGGAACAATTCAATTCTCGACGACAAATTAAAAAGCATGTTATGTG	0.0	0.0	0.0	0.0	0.0	2.2099429606343725e-07	9.600494617484013e-07	8.945499680810466e-07	8.065845592543827e-07	9.611848422045024e-07	1.2039000062924445e-06
CTTGGAACGAGAAACCTAGTTGGGGGCATGGAACGAAAAACAAGTTTGATAA	2.3880695864380474e-06	1.4010834110951748e-06	1.3046723988004629e-06	1.090030988370158e-06	1.264473213083409e-06	1.1049714803183382e-06	1.5709900283178518e-06	1.3074191841241766e-06	1.4890791863193356e-06	7.393729555414279e-08	2.778230783745175e-07
CCCGGAAGGTGGAAGGGACTTGACGGCGACAAATTAAAAAGCATGTTATGTG	3.502502060103602e-06	3.936377202612394e-06	3.832475171464667e-06	3.815108459300177e-06	2.8801889853527983e-06	2.2836077259853958e-06	4.363861189765461e-06	4.885619056448363e-06	2.8540684404426444e-06	5.175610688794303e-07	4.63038463956812e-07
TATGTAAATACCAATGTATTTCTAGTATCACAAGATTTAAATTTATTACGAC	1.0348301541227585e-06	6.671825767143209e-08	6.523361993990621e-07	3.0278638565773494e-07	7.024851183800573e-08	0.0	0.0	0.0	0.0	0.0	0.0
CAACGAAATCCCAATTTGGTTTGCTTTACCTAAATTTCAAACTTATTTGCCT	3.980115977388839e-07	2.668730306859617e-07	0.0	3.0278638565773494e-07	0.0	0.0	0.0	0.0	0.0	0.0	0.0
TTCTAAACTCCGAACACGATTGGTCACTGGCAAACGTTAACCAAGTTAAGTG	0.0	0.0	0.0	0.0	0.0	0.0	0.0	0.0	0.0	0.0	1.8521538558229452e-07
GAGGTAAAGCGGAATGATTTTGGATACGACAAATTAAAAAGCATGTTATGTG	6.368185563826888e-06	4.736996294666779e-06	4.0771012462397535e-06	4.965696724791478e-06	4.0041651747641286e-06	4.56721545198231e-06	2.4437622662709437e-06	2.1331576161989885e-06	1.675214084607878e-06	1.4787459110871635e-07	1.8521538558229452e-07
CTTAAAATCGGTAACGACGTTGTCCTCTGGCAAACGTTAACCAAGTTAAGTG	2.2288649473429683e-06	1.4010834110951748e-06	1.6308404985005783e-06	1.5139319282944551e-06	1.6859642841112123e-06	1.5469600724406051e-06	7.854950141577828e-07	1.513853792137156e-06	6.824946270616545e-07	1.4787459110871635e-07	0.0
CGACAAAGGGTTAATTAGCTTACGAACTGGCAAACGTTAACCAAGTTAAGTG	6.368185563826887e-07	4.670278036995581e-07	1.6308404985005786e-07	6.05572771316626e-07	1.0537276775695076e-06	1.620624837803147e-06	5.236633427718551e-07	8.945499680810466e-07	5.584046948678268e-07	7.393729555414279e-08	0.0
CACACAATAATGAAAGATGTTGTACATGGCAAACGTACAATTCTATTTGCTT	3.82091133829376e-06	1.6679564417799702e-06	1.3046723988004629e-06	2.846192025193113e-06	2.669443449838897e-06	2.357272491347938e-06	1.745544475906184e-06	1.0321730400935155e-06	6.824946270616545e-07	5.914983644337885e-07	5.556461567479593e-07
GATATAATCACGAAATCGATTAATGCCATGGAACGAAAAACAAGTTTGATAA	6.766197161576445e-06	5.404178871378768e-06	3.832475171464667e-06	4.057337567824053e-06	3.7231711274084043e-06	6.261505055136481e-06	5.323910651512718e-06	4.128692160374062e-06	8.065845592543827e-07	6.654356599870698e-07	5.556461567479593e-07
TTATTAAAACGGAATTTCTTTGGTAACTGGCAAACGTTAACCAAGTTAAGTG	1.0348301541227585e-06	8.673373497279175e-07	1.5492984735755496e-06	1.695603759690252e-06	1.756212795953035e-06	2.2099429606343724e-06	1.920098923494516e-06	3.5781998723241865e-06	1.5511241524118516e-06	3.6968647777071396e-07	9.260769279136241e-08
TGCTCAAAGCTCAAGTTAGTTAACGGCGACAAATTAAAAAGCATGTTATGTG	1.1144324736702983e-06	6.671825767143209e-07	3.261680997001157e-07	1.150588265501705e-06	5.619880947033518e-07	8.103124188992698e-07	1.920098923494516e-06	2.546026832236395e-06	9.306744914471109e-07	7.393729555414279e-08	3.704307711656647e-07
ACGGGAACAGCCAACGGTGTTAGGCACTGGCAAACGTTAACCAAGTTAAGTG	7.960231954789539e-07	8.006190920567186e-07	1.223130373875434e-06	1.332260096898658e-06	7.024851183800574e-07	7.366476535447909e-07	1.3091583569239228e-06	8.257384320748122e-07	9.92719457544025e-07	2.218118866619976e-07	1.8521538558229452e-07
GCATCAAGCAGAAAGGCAGTTGCCCGCATGGAACGAAAAACAAGTTTGATAA	1.5124440714151118e-06	9.340556073991162e-07	5.707941744740332e-07	1.4533746511548156e-06	1.6157157722693894e-06	8.103124188992698e-07	7.854950141577828e-07	1.513853792137156e-06	5.584046948678268e-07	0.0	1.8521538558229452e-07
AAGGCAACTGGAAATACTTTTTGGAACTGGCAAACGTTAACCAAGTTAAGTG	0.0	0.0	0.0	0.0	2.1074553551390154e-07	0.0	0.0	0.0	0.0	0.0	0.0
TCTATAAATGTTAAGGATCTTCTGGTTACCTAAATTTCAAACTTATTTGCCT	3.1840927819134435e-07	6.671825767143209e-07	2.5278027726758968e-06	1.332260096898658e-06	4.917395828661558e-07	1.3259657763760162e-06	6.982177903624736e-07	1.2386076481122184e-06	9.306744914471109e-07	1.4787459110871635e-07	9.260769279136241e-08
TCTCTAAGCTACAAGGAGCTTGGAAGAACAAAACATAAAACACAGTTACCAA	3.98011597738884e-06	4.870432810009177e-06	4.647895420714956e-06	4.057337567824053e-06	4.917395828661558e-06	5.893181228358327e-06	6.109405665671644e-06	7.638080496697738e-06	3.2883832031122457e-06	9.611848422045024e-07	5.556461567479593e-07
TTATTAACAGTAAAAACCTTTGGAACATCACAAGATTTAAATTTATTACGAC	2.5472742255331265e-06	2.7354485645308153e-06	2.120092648050752e-06	8.47801879842814e-07	2.1074553551390154e-07	2.946590614179163e-07	1.745544475906184e-07	0.0	0.0	0.0	0.0
TAAAGAATCAGTAAAACATTTAGTAGTCCTAAAACACAAACCCCATTCTGGG	0.0	0.0	0.0	0.0	0.0	0.0	0.0	2.0643460801870306e-07	0.0	0.0	0.0
ATTTTAATCGTAAAGCGGTTTCTGTACGACAAATTAAAAAGCATGTTATGTG	3.0248881428183643e-06	4.4034050063107855e-06	5.789483769665361e-06	4.84458217053532e-06	3.3016800563806017e-06	3.7569030330864955e-06	1.3091583569239228e-06	1.8579114721740514e-06	8.686295253512965e-07	4.436237733250721e-07	3.704307711656647e-07
ATTTGAAGTATGAATAATATTGTCTAAACAAAACATAAAACACAGTTACCAA	1.4328417518675724e-06	2.935603337544412e-06	3.75093314655133e-06	4.299566676347929e-06	4.636401781305834e-06	3.4622439716593648e-06	2.4437622662709437e-06	4.610372912423426e-06	2.729978508246618e-06	5.914983644337885e-07	5.556461567479593e-07
CTACTAAGTTCTAATAACATTTGATACGACAAATTAAAAAGCATGTTATGTG	2.069660308247889e-06	2.3351390185036223e-06	1.7939245483506363e-06	2.482848362401519e-06	2.599194938008641e-06	1.7679543685051943e-06	2.618316713859276e-06	3.0965191202862694e-06	1.427034220215825e-06	0.0	1.8521538558229452e-07
AGAATAAACAAGAACATATTTCATTGCTGGCAAACGTTAACCAAGTTAAGTG	5.412957729256412e-06	3.469349398914002e-06	6.197193894290505e-06	5.026254001931117e-06	5.268638387847538e-06	7.2928117700968845e-06	9.862326288866509e-06	7.3628343526728e-06	4.0329227962664165e-06	3.6968647777071396e-07	1.5743307774527305e-06
TATGAAAACTTTAACATTATTCATTACATGGAACGAAAAACAAGTTTGATAA	0.0	2.668730306859617e-07	1.6308404985005786e-07	0.0	0.0	0.0	8.72772237953092e-08	0.0	0.0	0.0	9.260769279136241e-08
CACGTAATTTGCAATCTGATTCACACCATGGAACGAAAAACAAGTTTGATAA	1.3532394323200329e-06	1.2009286380815785e-06	2.2831766979008095e-06	1.756161036818331e-06	1.1239761894078604e-06	8.83977184253749e-07	5.236633427718551e-07	4.816807520436406e-07	3.722697965792842e-07	0.0	0.0
TTGACAATATAAAAACCATTTCTCTTCGACAAATTAAAAAGCATGTTATGTG	9.55227834575219e-07	4.670278036995581e-07	7.33878224324091e-07	2.4222910852618794e-07	4.917395828661558e-07	2.946590614179163e-07	8.72772237953092e-08	0.0	2.4817986438545645e-07	0.0	0.0
TAAAAAATGATAAAAAAAATTAGCTGTACCTAAATTTCAAACTTATTTGCCT	0.0	0.0	2.4462607477508675e-07	1.2111455426309397e-07	1.404970236755488e-07	7.366476535447908e-08	8.72772237953092e-08	0.0	1.861348982896421e-07	0.0	0.0
AACAGAAACGCAAATTGGGTTGTATCTACCTAAATTTCAAACTTATTTGCCT	3.980115977388839e-07	4.670278036995581e-07	0.0	2.4222910852618794e-07	7.024851183800573e-08	0.0	0.0	6.881153600623435e-08	0.0	0.0	0.0
GCCACAAAGCAAAAACAACTTTTGAACGACAAATTAAAAAGCATGTTATGTG	3.980115977388839e-07	6.671825767143209e-08	8.1542024924912e-08	2.4222910852618794e-07	0.0	2.2099429606343725e-07	2.6183167138592757e-07	0.0	1.2408993219272823e-07	7.393729555414279e-08	0.0
TAATAAAACGAAAACGACGTTATGGCCTGGCAAACGTTAACCAAGTTAAGTG	7.960231954789539e-07	2.668730306859617e-07	9.785042990991779e-07	3.0278638565773494e-07	2.8099404735225426e-07	8.103124188992698e-07	8.72772237953092e-07	8.945499680810466e-07	3.722697965792842e-07	0.0	9.260769279136241e-08
ACGTTAACACGCAAGGATTTTATAAGTACCTAAATTTCAAACTTATTTGCCT	4.776139172876095e-07	8.673373497279175e-07	7.33878224324091e-07	4.84458217053532e-07	2.8099404735225426e-07	1.4732953070895816e-07	1.745544475906184e-07	3.440576800311718e-07	1.861348982896421e-07	1.4787459110871635e-07	0.0
GGAATAATTGGGAAACTTTTTTCATGACCGCAAAACTGAAGAATATTCCCCG	0.0	3.3359128835716047e-07	1.1415883489492356e-06	6.66130048448173e-07	1.404970236755488e-07	1.4732953070895816e-07	0.0	3.440576800311718e-07	1.861348982896421e-07	0.0	0.0
TCCGAAACCCTTAACACTATTTAGTTCAAGCAAAGAAGAAAGCCATTAACCG	7.960231954789539e-07	2.134984245490026e-06	3.669391121626301e-06	3.6334366279043803e-06	2.3884494024947394e-06	1.5469600724406051e-06	2.6183167138592757e-07	1.8579114721740514e-06	1.427034220215825e-06	2.218118866619976e-07	2.778230783745175e-07
ATCATAATAGCCAATCGCTTTAAATACGACAAATTAAAAAGCATGTTATGTG	3.980115977388839e-07	3.3359128835716047e-07	8.1542024924912e-08	1.8167183139464097e-07	3.5124255918945033e-07	2.2099429606343725e-07	1.745544475906184e-07	0.0	1.861348982896421e-07	0.0	0.0
GGGACAAGAGGAAAGGGGGTTAGGCGCTGGCAAACGTTAACCAAGTTAAGTG	0.0	0.0	0.0	4.23900939921985e-07	4.214910710278031e-07	0.0	0.0	1.376230720124687e-07	0.0	0.0	0.0
CTTTGAAGCTGGAAAGAGATTAAGCGTGGCAAACGTACAATTCTATTTGCTT	8.756255150264934e-07	4.670278036995581e-07	7.33878224324091e-07	1.8167183139464097e-07	3.5124255918945033e-07	3.6832382677239544e-07	2.6183167138592757e-07	2.0643460801870306e-07	6.204496609647407e-08	0.0	0.0
ATAGAAACAGCAAAGGAGATTGTAACCGACAAATTAAAAAGCATGTTATGTG	3.422899740556062e-06	3.269194625900406e-06	1.957008598200694e-06	2.301176531005722e-06	1.4049702367554877e-06	1.6942896031541705e-06	1.5709900283178518e-06	2.1331576161989885e-06	9.92719457544025e-07	0.0	0.0
AATGGAAAAGAAAACGAACTTGCTTACATGGAACGAAAAACAAGTTTGATAA	8.676652830717395e-06	6.2047979634448174e-06	5.789483769665361e-06	6.419071375957853e-06	9.694294633639471e-06	6.998152708681271e-06	6.8949006798305695e-06	7.018776672635905e-06	4.2190576945659536e-06	1.4787459110871635e-07	7.408615423313294e-07
TCTTCAAAAAGGAAGATTGTTATCGATACCTAAATTTCAAACTTATTTGCCT	1.0348301541227585e-06	1.2009286380815785e-06	1.3046723988004629e-06	1.8167183139464097e-07	0.0	7.366476535447908e-08	0.0	2.752461440249374e-07	0.0	0.0	0.0
TTGAGAAAACCTAACGGTATTTAGTACTGGCAAACGTTAACCAAGTTAAGTG	0.0	0.0	0.0	0.0	0.0	0.0	0.0	0.0	0.0	0.0	1.8521538558229452e-07
CGTAGAAGAGCGAACTGCGTTAGCATCGACAAATTAAAAAGCATGTTATGTG	3.980115977388839e-07	0.0	8.1542024924912e-08	0.0	0.0	0.0	0.0	0.0	0.0	0.0	0.0
TTTAGAATAAGTAACTGAATTATATACGACAAATTAAAAAGCATGTTATGTG	0.0	0.0	2.4462607477508675e-07	0.0	0.0	0.0	0.0	0.0	0.0	0.0	0.0
AGGATAATCCGTAAGACAATTTGGTTCTGGCAAACGTTAACCAAGTTAAGTG	0.0	0.0	0.0	0.0	0.0	0.0	2.6183167138592757e-07	0.0	6.204496609647407e-08	0.0	9.260769279136241e-08
CCCCGAAGGGAGAAGGGGGTTAGGGGCGACAAATTAAAAAGCATGTTATGTG	9.55227834575219e-07	4.670278036995581e-07	5.707941744740332e-07	1.090030988370158e-06	1.8967098196251138e-06	1.399630541738558e-06	2.53103949006511e-06	3.1653306562867806e-06	4.963597287720125e-07	7.393729555414279e-08	9.260769279136241e-08
TTTTTAACTTGTAACTTTTTTATCGTCTGGCAAACGTTAACCAAGTTAAGTG	2.3880695864380474e-07	4.670278036995581e-07	1.0600463240242066e-06	3.0278638565773494e-07	0.0	1.4732953070895816e-07	0.0	5.504922880498748e-07	1.2408993219272823e-07	7.393729555414279e-08	0.0
TCATCAATACAGAATGGAGTTTGATCTACCTAAATTTCAAACTTATTTGCCT	3.980115977388839e-07	1.0674921227426801e-06	4.0771012462397536e-07	6.66130048448173e-07	7.024851183800573e-08	2.2099429606343725e-07	0.0	0.0	0.0	0.0	0.0
CCAGAAATAGTGAAATAGTTTCATCACGACAAATTAAAAAGCATGTTATGTG	1.91045566915281e-06	1.6679564417799702e-06	2.7724288474509833e-06	2.4222910852618795e-06	2.528946426166818e-06	2.4309372566989614e-06	2.0946533710828487e-06	1.513853792137156e-06	1.364989254123309e-06	7.393729555414279e-08	2.778230783745175e-07
TTTAAAACCGTTAAATAAGTTTTGTGCATGGAACGAAAAACAAGTTTGATAA	1.4328417518675724e-06	2.134984245490026e-06	2.2831766979008095e-06	1.332260096898658e-06	1.9669583314669368e-06	2.2836077259853958e-06	2.618316713859276e-06	2.1331576161989885e-06	1.427034220215825e-06	2.218118866619976e-07	1.8521538558229452e-07
ATGATAAAACGGAACGGTATTTAGACCTGGCAAACGTTAACCAAGTTAAGTG	0.0	0.0	0.0	0.0	0.0	0.0	0.0	0.0	0.0	0.0	4.63038463956812e-07
CCGCAAAGAGGGAATATTTTTGGAGACGACAAATTAAAAAGCATGTTATGTG	7.164208759314142e-07	3.1357581105580084e-06	1.5492984735755496e-06	2.0589474224818463e-06	2.318200890652917e-06	1.399630541738558e-06	2.0946533710828487e-06	1.8579114721740514e-06	1.923393948988937e-06	2.957491822163558e-07	4.63038463956812e-07
ATGAGAATTCTGAATACAGTTATTGCATCACAAGATTTAAATTTATTACGAC	9.55227834575219e-07	4.670278036995581e-07	5.707941744740332e-07	1.8167183139464097e-07	0.0	7.366476535447908e-08	0.0	6.881153600623435e-08	0.0	0.0	0.0
GATATAACATTTAATCATCTTTCCAACATGGAACGAAAAACAAGTTTGATAA	3.980115977388839e-07	6.004643190431222e-07	5.707941744740332e-07	1.8167183139464097e-07	4.214910710278031e-07	1.4732953070895816e-07	0.0	0.0	0.0	0.0	0.0
CTCGGAAGGGGGAATCAGGTTCGGAAATCACAAGATTTAAATTTATTACGAC	1.0348301541227585e-06	1.334365153423976e-06	4.892521495490043e-07	4.23900939921985e-07	0.0	0.0	0.0	0.0	0.0	7.393729555414279e-08	0.0
TTATTAAGGTTTAATCCGATTTTTTTCTGGCAAACGTTAACCAAGTTAAGTG	3.1840927819134435e-07	1.334365153423976e-07	1.875466573275665e-06	8.47801879842814e-07	9.83479165731155e-07	2.0626134299323248e-06	1.745544475906184e-06	1.4450422561366454e-06	6.824946270616545e-07	0.0	9.260769279136241e-08
AGTCGAAAACATAACATTTTTAGATCCTGGCAAACGTTAACCAAGTTAAGTG	3.98011597738884e-06	2.868885079873213e-06	2.2831766979008095e-06	2.0589474224818463e-06	2.318200890652917e-06	2.4309372566989614e-06	1.3964355807295194e-06	1.2386076481122184e-06	9.306744914471109e-07	7.393729555414279e-08	5.556461567479593e-07
ATGAAAATCTACAACTCGTTTGTCTGCTGGCAAACGTTAACCAAGTTAAGTG	8.756255150264934e-07	2.668730306859617e-07	9.785042990991779e-07	7.87244602711267e-07	1.404970236755488e-07	5.893181228358326e-07	5.236633427718551e-07	7.56926896068578e-07	4.963597287720125e-07	2.218118866619976e-07	9.260769279136241e-08
GAGGCAAATGATAACTTTGTTAGGCACGACAAATTAAAAAGCATGTTATGTG	0.0	0.0	0.0	0.0	2.1074553551390154e-07	7.366476535447908e-08	8.72772237953092e-08	6.881153600623435e-08	0.0	0.0	0.0
ATCACAAGCGGAAAGAGATTTCAGTAATCACAAGATTTAAATTTATTACGAC	2.5472742255331265e-06	1.9348294724647656e-06	1.0600463240242066e-06	6.05572771316626e-07	1.0537276775695076e-06	5.893181228358326e-07	1.745544475906184e-07	6.881153600623435e-08	0.0	0.0	0.0
AGCTTAAGGGCGAACTTGGTTGGTTGTACCTAAATTTCAAACTTATTTGCCT	0.0	8.006190920567186e-07	3.261680997001157e-07	1.2111455426309397e-07	5.619880947033518e-07	2.946590614179163e-07	8.72772237953092e-08	6.193038240561092e-07	4.963597287720125e-07	0.0	9.260769279136241e-08
AACACAAATTAAAATGTAGTTACTCCACCCTAACACGAAACTGCGTTCGGAC	7.960231954789538e-06	4.870432810009177e-06	2.7724288474509833e-06	2.906749302321192e-06	4.21491071027803e-06	4.640880217333333e-06	5.1493562039243855e-06	3.4405768003117177e-06	1.5511241524118516e-06	1.4787459110871635e-07	9.260769279136241e-08
AGTTAAAATTCTAATAGTCTTCAAGCTACCTAAATTTCAAACTTATTTGCCT	3.980115977388839e-07	9.340556073991162e-07	4.0771012462397536e-07	6.05572771316626e-07	4.214910710278031e-07	3.6832382677239544e-07	2.6183167138592757e-07	2.752461440249374e-07	3.722697965792842e-07	0.0	1.8521538558229452e-07
CAACGAACTTCCAATCTGATTCTTTACTGGCAAACGTTAACCAAGTTAAGTG	0.0	2.0015477301476286e-07	8.1542024924912e-08	1.2111455426309397e-07	7.024851183800573e-08	2.946590614179163e-07	1.745544475906184e-07	0.0	0.0	0.0	0.0
TGGCCAACGGTCAAAGGCTTTATACATACCTAAATTTCAAACTTATTTGCCT	0.0	0.0	0.0	0.0	2.8099404735225426e-07	0.0	0.0	0.0	0.0	0.0	0.0
TAGCAAAAAAGCAATCTAGTTTGTAGCGACAAATTAAAAAGCATGTTATGTG	2.3880695864380474e-07	4.670278036995581e-07	5.707941744740332e-07	2.4222910852618794e-07	7.024851183800573e-08	6.629828881903117e-07	2.6183167138592757e-07	4.816807520436406e-07	7.445395931574688e-07	1.4787459110871635e-07	9.260769279136241e-08
GAGGCAAACAAGAAAACGATTAGAAACGACAAATTAAAAAGCATGTTATGTG	7.164208759314142e-07	7.339008343855198e-07	2.4462607477508675e-07	3.63343662790438e-07	0.0	2.946590614179163e-07	8.72772237953092e-08	3.440576800311718e-07	0.0	0.0	0.0
TAGGAAACAATAAAAGATTTTTGCGCCATGGAACGAAAAACAAGTTTGATAA	1.1144324736702983e-06	4.003095460283593e-07	1.6308404985005786e-07	1.8167183139464097e-07	0.0	1.4732953070895816e-07	8.72772237953092e-08	0.0	0.0	0.0	0.0
CCTCAAAGGCAGCACAAGATTAAGGACTGGCAAACGTTAACCAAGTTAAGTG	0.0	0.0	2.4462607477508675e-07	0.0	0.0	0.0	0.0	0.0	0.0	0.0	0.0
CCCTTAAAACAGAATGTTATTTATAACTGGCAAACGTTAACCAAGTTAAGTG	0.0	2.0015477301476286e-07	4.0771012462397536e-07	4.23900939921985e-07	0.0	4.419885921268745e-07	8.72772237953092e-08	2.0643460801870306e-07	0.0	0.0	0.0
TCGTGAATTACAAACCGAGTTGTCAGCTGGCAAACGTTAACCAAGTTAAGTG	3.1840927819134435e-07	1.334365153423976e-07	1.6308404985005786e-07	1.8167183139464097e-07	2.1074553551390154e-07	7.366476535447908e-08	0.0	6.881153600623435e-08	1.861348982896421e-07	0.0	9.260769279136241e-08
CATTAACGAATAATTCGGTTCCATCACGACAAATTAAAAAGCATGTTATGTG	0.0	2.0015477301476286e-07	0.0	0.0	0.0	7.366476535447908e-08	0.0	6.881153600623435e-08	0.0	0.0	0.0
TACAAAATTGCCAATCTTATTACTGACGACAAATTAAAAAGCATGTTATGTG	0.0	2.0015477301476286e-07	0.0	0.0	1.404970236755488e-07	7.366476535447908e-08	0.0	6.881153600623435e-08	0.0	0.0	0.0
TTTAGAACACTGAACTGTTTTTAGTCCTGGCAAACGTTAACCAAGTTAAGTG	0.0	0.0	0.0	0.0	0.0	0.0	0.0	0.0	0.0	3.6968647777071396e-07	3.704307711656647e-07
GGAAGAACGTAAAAGTGTTTTTTAAACGACAAATTAAAAAGCATGTTATGTG	1.2736371127606338e-06	1.2009286380815785e-06	2.038550623125723e-06	1.6350464825506126e-06	1.6859642841112123e-06	1.6942896031541705e-06	9.600494617484013e-07	1.3074191841241766e-06	5.584046948678268e-07	0.0	9.260769279136241e-08
TATAAAATCGGTAAGGGGGTTAATAGCGACAAATTAAAAAGCATGTTATGTG	1.7512510300577307e-06	2.0015477301476285e-06	1.7123825234256073e-06	1.332260096898658e-06	1.264473213083409e-06	1.6942896031541705e-06	2.0073761472886824e-06	2.2019691521994993e-06	8.686295253512965e-07	2.957491822163558e-07	9.260769279136241e-08
GTAGAAACTGTGAATGTATTTGATGTTACCTAAATTTCAAACTTATTTGCCT	1.194034793213094e-06	1.4678016687663737e-06	1.4677564486505206e-06	1.150588265501705e-06	9.83479165731155e-07	7.366476535447909e-07	7.854950141577828e-07	8.257384320748122e-07	1.0547644236398392e-06	2.218118866619976e-07	1.8521538558229452e-07
TATTTAAACCGAAATAAGGTTATATACGACAAATTAAAAAGCATGTTATGTG	0.0	2.0015477301476286e-07	1.6308404985005786e-07	0.0	0.0	0.0	0.0	0.0	0.0	0.0	0.0
TCCCAAACATATAAGTTCATTGGATGACCCTAACACGAAACTGCGTTCGGAC	1.3532394323200329e-06	7.339008343855198e-07	4.0771012462397536e-07	1.8167183139464097e-07	4.214910710278031e-07	1.4732953070895816e-07	6.982177903624736e-07	6.881153600623435e-08	1.2408993219272823e-07	0.0	0.0
ACGTTAACAAGTAAGACAATTAACTTCATGGAACGAAAAACAAGTTTGATAA	0.0	4.670278036995581e-07	3.261680997001157e-07	3.0278638565773494e-07	2.1074553551390154e-07	1.4732953070895816e-07	3.491088951812368e-07	6.881153600623435e-08	2.4817986438545645e-07	0.0	0.0
AGGTTAAATCATAAGCCCTTTTAACGTACCTAAATTTCAAACTTATTTGCCT	9.55227834575219e-07	1.1342103804138792e-06	1.6308404985005786e-07	1.8167183139464097e-07	1.404970236755488e-07	5.156533574813536e-07	4.36386118976546e-07	2.752461440249374e-07	0.0	0.0	0.0
CAAGCAAAAGAAAAGTATTTTGGAAATACCTAAATTTCAAACTTATTTGCCT	0.0	0.0	4.892521495490043e-07	5.45015494185079e-07	4.917395828661558e-07	4.419885921268745e-07	4.36386118976546e-07	2.0643460801870306e-07	1.861348982896421e-07	0.0	0.0
AAATTAACAATTAAGCACCTTTGAGATACCTAAATTTCAAACTTATTTGCCT	5.572162368351491e-07	1.4678016687663737e-06	2.3647187228258384e-06	1.937832868214128e-06	7.727336302172533e-07	1.0313067149638589e-06	1.3091583569239228e-06	1.1697961121117079e-06	4.3431476267509854e-07	1.4787459110871635e-07	0.0
GATGAAAACTTTAACGATTTTTCTCTCGACAAATTAAAAAGCATGTTATGTG	3.1044904623659043e-06	2.6020120491884176e-06	2.3647187228258384e-06	3.3912075193689435e-06	3.442177080064247e-06	4.346221155917721e-06	5.323910651512718e-06	3.853446016349124e-06	3.7847429318853573e-06	1.4787459110871635e-07	4.63038463956812e-07
AACTTAATATGTAAGGTATTTGACTCTCAAAAAAACACAATTTCGTTGGGTA	0.0	0.0	0.0	0.0	0.0	0.0	0.0	0.0	0.0	2.957491822163558e-07	3.704307711656647e-07
TCTGTAATTCCAAACGGGCTTAGCGTAACAAAACATAAAACACAGTTACCAA	7.164208759314142e-07	9.340556073991162e-07	1.0600463240242066e-06	1.756161036818331e-06	1.334721724925232e-06	8.83977184253749e-07	1.1346039093390196e-06	1.4450422561366454e-06	8.686295253512965e-07	7.393729555414279e-08	0.0
GGCGAAACGAACAAGGCATTTTGAAGCGACAAATTAAAAAGCATGTTATGTG	5.651764687899031e-06	3.0690398528868095e-06	3.2616809970011567e-06	2.7856347480534735e-06	3.7934196392502277e-06	3.7569030330864955e-06	2.7928711614476085e-06	1.8579114721740514e-06	1.675214084607878e-06	2.218118866619976e-07	1.8521538558229452e-07
CCAGCAATAATCAATGGACTTATAGTCGACAAATTAAAAAGCATGTTATGTG	3.1840927819134435e-07	6.671825767143209e-07	4.0771012462397536e-07	6.055727713166259e-08	4.917395828661558e-07	1.4732953070895816e-07	3.491088951812368e-07	6.881153600623435e-08	0.0	7.393729555414279e-08	2.778230783745175e-07
GGATGAAGTTCCAATCACTTTGTTTGCTGGCAAACGTTAACCAAGTTAAGTG	3.98011597738884e-06	2.868885079873213e-06	2.5278027726758968e-06	2.543405639529598e-06	1.6859642841112123e-06	2.725596318114574e-06	2.9674256090359402e-06	1.6514768641496245e-06	1.6131691185043677e-06	2.218118866619976e-07	4.63038463956812e-07
CCGATAAAAGTAAACCATGTTGGTGTTACCTAAATTTCAAACTTATTTGCCT	0.0	0.0	2.4462607477508675e-07	6.055727713166259e-08	0.0	0.0	0.0	0.0	0.0	0.0	0.0
GTTCAAATTTGCAACGAATTTCGGTCTACCTAAATTTCAAACTTATTTGCCT	1.7512510300577307e-06	2.134984245490026e-06	3.098596947151099e-06	1.150588265501705e-06	5.619880947033518e-07	1.620624837803147e-06	1.5709900283178518e-06	1.3762307201246872e-06	1.364989254123309e-06	0.0	2.778230783745175e-07
TAGCAAAACGTTAACTAACTTAACTGTACCTAAATTTCAAACTTATTTGCCT	3.1840927819134435e-07	4.670278036995581e-07	4.0771012462397536e-07	6.05572771316626e-07	9.132306538939589e-07	2.946590614179163e-07	4.36386118976546e-07	8.945499680810466e-07	3.102248304823703e-07	7.393729555414279e-08	9.260769279136241e-08
CGGTCAAAAGGTAAAGGGTTTATTCATACCTAAATTTCAAACTTATTTGCCT	3.1840927819134435e-07	4.003095460283593e-07	5.707941744740332e-07	5.45015494185079e-07	4.214910710278031e-07	2.946590614179163e-07	0.0	0.0	0.0	0.0	0.0
ACGGCAACTTGGAAGGGCTTTGCAATTACCTAAATTTCAAACTTATTTGCCT	0.0	4.003095460283593e-07	1.6308404985005786e-07	6.055727713166259e-08	0.0	0.0	1.745544475906184e-07	0.0	0.0	0.0	0.0
TTTAGAAGCATTAATTAAATTGACAGCGACAAATTAAAAAGCATGTTATGTG	0.0	0.0	5.707941744740332e-07	2.4222910852618794e-07	0.0	0.0	0.0	0.0	0.0	0.0	0.0
TTTAAAACCATAAAGTACATTGTCTTTACCTAAATTTCAAACTTATTTGCCT	0.0	2.668730306859617e-07	0.0	3.0278638565773494e-07	1.404970236755488e-07	7.366476535447908e-08	2.6183167138592757e-07	1.376230720124687e-07	1.861348982896421e-07	0.0	0.0
GTCAAAATCGAGAAGGTTTTTTTCGCTACCTAAATTTCAAACTTATTTGCCT	3.980115977388839e-07	6.671825767143209e-08	8.1542024924912e-08	0.0	0.0	0.0	0.0	0.0	0.0	0.0	0.0
GCAAAAAACAATAAACTATTTTCCCTCTGGCAAACGTTAACCAAGTTAAGTG	0.0	0.0	0.0	0.0	2.1074553551390154e-07	2.946590614179163e-07	6.109405665671643e-07	6.193038240561092e-07	0.0	0.0	9.260769279136241e-08
CAGACAACAGCCAAGCTTGTTTGTGCCATGGAACGAAAAACAAGTTTGATAA	1.1144324736702983e-06	6.671825767143209e-07	1.223130373875434e-06	6.66130048448173e-07	7.024851183800574e-07	5.893181228358326e-07	3.491088951812368e-07	9.63361504087281e-07	2.4817986438545645e-07	1.4787459110871635e-07	0.0
TTAAGAATAGGCAAACGTCTTAGCCGCGACAAATTAAAAAGCATGTTATGTG	0.0	0.0	0.0	0.0	0.0	0.0	5.236633427718551e-07	6.881153600623435e-08	0.0	0.0	0.0
GATGTAACAACAAAACCGTTTACGCTTACCTAAATTTCAAACTTATTTGCCT	5.572162368351491e-07	1.334365153423976e-07	4.892521495490043e-07	1.8167183139464097e-07	4.214910710278031e-07	7.366476535447908e-08	1.745544475906184e-07	6.881153600623435e-08	0.0	7.393729555414279e-08	0.0
TCTTGAATCTTGAAGTGTGTTACAGACGACAAATTAAAAAGCATGTTATGTG	1.5124440714151118e-06	2.6020120491884176e-06	2.038550623125723e-06	1.8772755910860489e-06	2.8801889853527983e-06	1.841619133867736e-06	1.920098923494516e-06	1.99553454418652e-06	3.040203338731187e-06	5.175610688794303e-07	2.778230783745175e-07
ACTTTAAGTTTTAATATAATTGCTAATCAAAAAAACACAATTTCGTTGGGTA	0.0	0.0	0.0	0.0	0.0	0.0	0.0	0.0	0.0	0.0	1.8521538558229452e-07
CTAACAATTGTTAACATAGTTGGGTCCTGGCAAACGTTAACCAAGTTAAGTG	1.194034793213094e-06	8.006190920567186e-07	6.523361993990621e-07	4.84458217053532e-07	3.5124255918945033e-07	6.629828881903117e-07	1.0473266855437103e-06	1.0321730400935155e-06	4.963597287720125e-07	2.218118866619976e-07	1.8521538558229452e-07
GTCCAAAACTTAAATGAGATTGGGAGAATTAAATATGTAATAGACTTCTCGT	0.0	2.0015477301476286e-07	4.892521495490043e-07	4.23900939921985e-07	0.0	5.156533574813536e-07	0.0	2.0643460801870306e-07	3.102248304823703e-07	0.0	0.0
CACCTAAAGTCCAAAACCGTTGCCGCATCACAAGATTTAAATTTATTACGAC	8.756255150264934e-07	1.2009286380815785e-06	4.0771012462397536e-07	0.0	0.0	0.0	0.0	0.0	0.0	0.0	0.0
ACATCAACCCGTAACGAAGTTCCCTAATCACAAGATTTAAATTTATTACGAC	3.7413090187462207e-06	4.670278036995581e-06	1.1415883489492356e-06	5.45015494185079e-07	0.0	0.0	0.0	0.0	0.0	0.0	0.0
TATAAAAGCGAGAATCATGTTTTACACGACAAATTAAAAAGCATGTTATGTG	3.1840927819134435e-07	4.003095460283593e-07	7.33878224324091e-07	3.63343662790438e-07	3.5124255918945033e-07	1.4732953070895816e-07	8.72772237953092e-08	0.0	6.204496609647407e-08	0.0	0.0
TTGATAACTCGGAAATCTATTTAGTCCTGGCAAACGTTAACCAAGTTAAGTG	0.0	0.0	0.0	0.0	0.0	0.0	0.0	0.0	0.0	2.957491822163558e-07	0.0
ACTCAAAACATGAACTTGGTTTATTTACCGCAAAACTGAAGAATATTCCCCG	3.980115977388839e-07	7.339008343855198e-07	1.223130373875434e-06	1.029473711238611e-06	5.619880947033518e-07	4.419885921268745e-07	6.982177903624736e-07	5.504922880498748e-07	1.2408993219272823e-07	1.4787459110871635e-07	0.0
AGTGGAATTACGAACTTCTTTCATCCTACCTAAATTTCAAACTTATTTGCCT	0.0	4.670278036995581e-07	1.6308404985005786e-07	3.63343662790438e-07	1.404970236755488e-07	1.4732953070895816e-07	4.36386118976546e-07	3.440576800311718e-07	1.861348982896421e-07	0.0	9.260769279136241e-08
GAGTTCTTCAAGAACTTCGTACAATGCGACAAATTAAAAAGCATGTTATGTG	0.0	0.0	0.0	0.0	2.1074553551390154e-07	7.366476535447908e-08	8.72772237953092e-08	0.0	1.861348982896421e-07	0.0	0.0
CTTTAAACAAACAAAGATTTTCTTTCTACCTAAATTTCAAACTTATTTGCCT	0.0	0.0	0.0	2.4222910852618794e-07	7.024851183800573e-08	0.0	1.745544475906184e-07	0.0	6.204496609647407e-08	0.0	0.0
TTTCAAATAAATAAGGTAGTTCCTAAATCACAAGATTTAAATTTATTACGAC	1.0348301541227585e-06	1.5345199264375725e-06	3.01705492222607e-06	3.0278638565773494e-07	2.1074553551390154e-07	3.6832382677239544e-07	8.72772237953092e-08	0.0	0.0	0.0	0.0
ATGATAAAAAACATTAAATTCCGACACATGGAACGAAAAACAAGTTTGATAA	0.0	0.0	0.0	0.0	0.0	0.0	0.0	2.0643460801870306e-07	0.0	0.0	0.0
TATGAAATCGGAAATGAGGTTTCGAGCGACAAATTAAAAAGCATGTTATGTG	0.0	2.0015477301476286e-07	0.0	0.0	0.0	0.0	0.0	0.0	0.0	7.393729555414279e-08	0.0
GTGCCAACTAGAAAGTACCTTTCTATCATGGAACGAAAAACAAGTTTGATAA	0.0	0.0	2.4462607477508675e-07	0.0	0.0	0.0	0.0	0.0	0.0	0.0	0.0
ATATGAAACGTAAATACGATTAACCCCGACAAATTAAAAAGCATGTTATGTG	0.0	0.0	0.0	0.0	3.5124255918945033e-07	4.419885921268745e-07	0.0	7.56926896068578e-07	0.0	0.0	9.260769279136241e-08
GTGACAAGGTAGAATCCGTTTTACAATACCTAAATTTCAAACTTATTTGCCT	3.980115977388839e-07	2.0015477301476286e-07	5.707941744740332e-07	6.05572771316626e-07	1.404970236755488e-07	2.2099429606343725e-07	2.6183167138592757e-07	0.0	0.0	0.0	0.0
CTCAAAAATTCTAAGATATTTTACGGTACCTAAATTTCAAACTTATTTGCCT	2.3880695864380474e-07	4.003095460283593e-07	6.523361993990621e-07	1.332260096898658e-06	6.322366065417045e-07	1.1049714803183382e-06	2.6183167138592757e-07	6.193038240561092e-07	4.3431476267509854e-07	1.4787459110871635e-07	0.0
ACTGAAATCAACAATTAGTTTTACCAATCACAAGATTTAAATTTATTACGAC	4.776139172876095e-07	4.670278036995581e-07	3.261680997001157e-07	6.055727713166259e-08	0.0	0.0	0.0	6.881153600623435e-08	0.0	0.0	0.0
ACATGAAACGCTAAGGTGATTAGTAATACCTAAATTTCAAACTTATTTGCCT	3.1840927819134435e-07	6.671825767143209e-08	0.0	2.4222910852618794e-07	3.5124255918945033e-07	7.366476535447908e-08	1.745544475906184e-07	1.376230720124687e-07	0.0	0.0	0.0
TTAATAATTGGTAATACCTTTTCCATCGTGCAAGTGATAATAATATTTTACG	0.0	0.0	0.0	0.0	0.0	0.0	0.0	0.0	0.0	0.0	1.8521538558229452e-07
CTCTAAATACTTAAGTAGTTTTACAACATGGAACGAAAAACAAGTTTGATAA	0.0	0.0	0.0	3.0278638565773494e-07	4.214910710278031e-07	5.156533574813536e-07	1.745544475906184e-07	2.752461440249374e-07	1.2408993219272823e-07	0.0	0.0
AAGTTAATCGCAAATTAATTTTGCCAACCCTAACACGAAACTGCGTTCGGAC	0.0	2.0015477301476286e-07	0.0	0.0	7.024851183800573e-08	0.0	0.0	6.881153600623435e-08	6.204496609647407e-08	0.0	0.0
TGTAGAAAATGTAATCAACTTCCGTAAACAAAACATAAAACACAGTTACCAA	2.3880695864380474e-07	1.334365153423976e-07	0.0	7.87244602711267e-07	1.404970236755488e-07	3.6832382677239544e-07	2.6183167138592757e-07	2.0643460801870306e-07	6.204496609647407e-08	0.0	0.0
TTAAAAAGCTCGAAGTACTTTACATCTGCTTAATTATCAACACTATTGACAA	3.980115977388839e-07	0.0	0.0	0.0	0.0	0.0	0.0	0.0	0.0	0.0	0.0
GTCTAGAAAAGGAAAATCCTTACGACACAAGAAACGGCAATTAAATTTTGAG	3.1840927819134435e-07	0.0	0.0	0.0	0.0	0.0	0.0	0.0	0.0	0.0	9.260769279136241e-08
TTAAGAATTTTTAAGCCTCTTGGCCCAATTAAATATGTAATAGACTTCTCGT	0.0	2.668730306859617e-07	5.707941744740332e-07	4.84458217053532e-07	2.8099404735225426e-07	2.946590614179163e-07	0.0	1.376230720124687e-07	0.0	7.393729555414279e-08	0.0
GCCGTAACAATCAAGAGGCTTGGTAGTACCTAAATTTCAAACTTATTTGCCT	1.3532394323200329e-06	1.1342103804138792e-06	4.0771012462397536e-07	9.68916434107064e-07	9.83479165731155e-07	2.946590614179163e-07	1.745544475906184e-07	3.440576800311718e-07	0.0	0.0	0.0
ACAATAAACGGAAAGGATCTTATAAGCTGGCAAACGTTAACCAAGTTAAGTG	5.572162368351491e-07	6.671825767143209e-07	4.892521495490043e-07	5.45015494185079e-07	2.8099404735225426e-07	5.893181228358326e-07	6.982177903624736e-07	6.193038240561092e-07	1.861348982896421e-07	0.0	9.260769279136241e-08
ATCTCAAACACTAAAATCCTTTCTTTTACCTAAATTTCAAACTTATTTGCCT	1.6716487105101911e-06	2.201702503161225e-06	1.875466573275665e-06	2.9673065794492707e-06	2.8801889853527983e-06	2.357272491347938e-06	3.1419800566357035e-06	2.2019691521994993e-06	1.2408993219272826e-06	2.218118866619976e-07	9.260769279136241e-08
AAAAAAATGCTTAAAGGTCTTGGGGTCGACAAATTAAAAAGCATGTTATGTG	7.164208759314142e-07	7.339008343855198e-07	3.261680997001157e-07	3.63343662790438e-07	3.5124255918945033e-07	2.2099429606343725e-07	8.72772237953092e-08	7.56926896068578e-07	2.4817986438545645e-07	0.0	0.0
TGAGAAAAGGTGAAGGTCCTTATGGCTGGCAAACGTACAATTCTATTTGCTT	0.0	2.0015477301476286e-07	2.4462607477508675e-07	1.2111455426309397e-07	5.619880947033518e-07	2.946590614179163e-07	8.72772237953092e-08	4.816807520436406e-07	0.0	0.0	0.0
CTACCAATATTTAAGCTATTTGTATGCATGGAACGAAAAACAAGTTTGATAA	2.1492626277954287e-06	1.6679564417799702e-06	1.223130373875434e-06	1.756161036818331e-06	1.8264613077832907e-06	1.6942896031541705e-06	2.9674256090359402e-06	2.408403760223926e-06	1.985438915092447e-06	2.957491822163558e-07	6.482538495401822e-07
ATCAGAACAACGAACATTCTTGATAATACCTAAATTTCAAACTTATTTGCCT	4.776139172876095e-07	0.0	0.0	3.0278638565773494e-07	1.404970236755488e-07	0.0	0.0	0.0	0.0	0.0	0.0
TCTTCAATTAGAAATGCTGTTGACTGCGACAAATTAAAAAGCATGTTATGTG	3.98011597738884e-06	1.8681112147935665e-06	2.446260747750868e-06	2.119504699609925e-06	2.669443449838897e-06	6.187840289785457e-06	5.673019546689383e-06	5.229676736473811e-06	2.8540684404426444e-06	7.393729555414279e-07	4.63038463956812e-07
ATCACGACATGAAAGTAACTTGTATAAACAAAACATAAAACACAGTTACCAA	0.0	2.0015477301476286e-07	0.0	0.0	0.0	0.0	0.0	0.0	0.0	0.0	0.0
TGCAAAAGTGCGAAGGTTTTTTAGGGATCACAAGATTTAAATTTATTACGAC	7.960231954789539e-07	6.671825767143209e-07	4.0771012462397536e-07	3.63343662790438e-07	2.1074553551390154e-07	0.0	0.0	0.0	0.0	0.0	0.0
CAGAAAAGTTTAATCGGCTTGGGGTACGACAAATTAAAAAGCATGTTATGTG	0.0	0.0	0.0	0.0	2.1074553551390154e-07	7.366476535447908e-08	0.0	0.0	0.0	0.0	0.0
GACAAAAGTTTAAATGGATTTTAGATCGACAAATTAAAAAGCATGTTATGTG	0.0	2.668730306859617e-07	4.0771012462397536e-07	6.66130048448173e-07	5.619880947033518e-07	6.629828881903117e-07	7.854950141577828e-07	4.128692160374061e-07	6.204496609647406e-07	0.0	0.0
TCCAAAATTCAAAATCGTGTTATGTTCGACAAATTAAAAAGCATGTTATGTG	2.7860811841757456e-06	3.6695041719275987e-06	3.3432230219261856e-06	3.6334366279043803e-06	4.144662198436207e-06	4.419885921268745e-06	2.705593937653442e-06	3.371765264311207e-06	1.8613489828964208e-06	2.218118866619976e-07	3.704307711656647e-07
TTGAGAACACGCAACGGCATTTAGACCTGGCAAACGTTAACCAAGTTAAGTG	0.0	0.0	0.0	0.0	0.0	0.0	0.0	0.0	0.0	4.436237733250721e-07	9.260769279136241e-08
TAACAAAACCTAAAACTGCATTCCGGCATGGAACGAAAAACAAGTTTGATAA	0.0	2.668730306859617e-07	1.6308404985005786e-07	1.2111455426309397e-07	7.024851183800573e-08	2.2099429606343725e-07	1.745544475906184e-07	2.752461440249374e-07	1.861348982896421e-07	7.393729555414279e-08	9.260769279136241e-08
ACTAGAAGCATCAATTTTTTTGACCGCGACAAATTAAAAAGCATGTTATGTG	1.4328417518675724e-06	2.401857276174821e-06	2.6908868225259547e-06	2.3617338081338007e-06	1.9669583314669368e-06	3.388579206308341e-06	6.982177903624736e-07	1.1697961121117079e-06	2.5438436099580754e-06	2.218118866619976e-07	4.63038463956812e-07
AGGCCAATTACTAATACTTTTAGCCCTACCTAAATTTCAAACTTATTTGCCT	0.0	3.3359128835716047e-07	2.4462607477508675e-07	1.8167183139464097e-07	7.024851183800573e-08	7.366476535447908e-08	0.0	0.0	0.0	0.0	0.0
TTAGAAAATATGAAGTCGCTTCGACTTACCTAAATTTCAAACTTATTTGCCT	2.3880695864380474e-07	4.003095460283593e-07	5.707941744740332e-07	3.0278638565773494e-07	7.024851183800573e-08	1.4732953070895816e-07	8.72772237953092e-08	4.128692160374061e-07	1.0547644236398392e-06	0.0	2.778230783745175e-07
CCACGAAATGTGAACCGTGTTGCTTACTGGCAAACGTTAACCAAGTTAAGTG	2.3880695864380474e-07	1.334365153423976e-06	6.523361993990621e-07	4.84458217053532e-07	9.83479165731155e-07	1.1049714803183382e-06	7.854950141577828e-07	1.376230720124687e-07	0.0	1.4787459110871635e-07	2.778230783745175e-07
ACAGAAAATGGGAACAGTGTTGATTTTACCTAAATTTCAAACTTATTTGCCT	7.960231954789539e-07	1.4678016687663737e-06	1.0600463240242066e-06	1.2717028197705791e-06	1.756212795953035e-06	1.178636245673969e-06	1.5709900283178518e-06	1.0321730400935155e-06	4.963597287720125e-07	2.957491822163558e-07	3.704307711656647e-07
TATCAAATTTAGAATTTGGTTCTCCTCATGGAACGAAAAACAAGTTTGATAA	0.0	0.0	2.4462607477508675e-07	1.8167183139464097e-07	7.024851183800573e-08	1.4732953070895816e-07	0.0	6.881153600623435e-08	1.2408993219272823e-07	0.0	0.0
GTAAGAACAGTGAAGCGGCTTTAGAAATCACAAGATTTAAATTTATTACGAC	2.3880695864380474e-07	5.337460613707569e-07	0.0	0.0	0.0	0.0	0.0	0.0	0.0	0.0	0.0
GGTGCAATGGGCAAACTTGTTGTGATCGACAAATTAAAAAGCATGTTATGTG	3.176132549956318e-05	2.595340223421298e-05	1.9651628006955353e-05	2.0226130562026867e-05	2.4305985095905796e-05	2.143644671813844e-05	2.1382919829799317e-05	1.8510303185740003e-05	7.755620762059258e-06	1.3308713199762932e-06	2.4078000125741317e-06
ACTCAAAAGGTAAAAGTGGTTATGGTCGACAAATTAAAAAGCATGTTATGTG	2.706478864628206e-06	2.46857553384602e-06	8.154202492491198e-07	1.8167183139464098e-06	2.177703866980838e-06	1.9152838992187596e-06	2.0946533710828487e-06	1.7890999361620932e-06	1.0547644236398392e-06	7.393729555414279e-08	4.63038463956812e-07
ATCGTAACATTTAAGATACTTATCGACATGGAACGAAAAACAAGTTTGATAA	0.0	0.0	0.0	0.0	2.1074553551390154e-07	0.0	8.72772237953092e-08	0.0	0.0	0.0	0.0
TAACAAATATATAAGACTATTTACTATACCTAAATTTCAAACTTATTTGCCT	0.0	6.671825767143209e-07	4.892521495490043e-07	1.2717028197705791e-06	3.5124255918945033e-07	5.893181228358326e-07	2.6183167138592757e-07	4.816807520436406e-07	9.92719457544025e-07	7.393729555414279e-08	0.0
ATCATAAAACGGAAATATGTTTGTACCGACAAATTAAAAAGCATGTTATGTG	1.1144324736702983e-06	4.670278036995581e-07	1.1415883489492356e-06	7.87244602711267e-07	1.6157157722693894e-06	1.1049714803183382e-06	1.2218811331297565e-06	1.4450422561366454e-06	3.722697965792842e-07	3.6968647777071396e-07	9.260769279136241e-08
AAGGCAACATCAAAGTTTATTATATCCGACAAATTAAAAAGCATGTTATGTG	2.2288649473429683e-06	1.6012381841087714e-06	2.2831766979008095e-06	2.846192025193113e-06	3.3719285682224246e-06	3.020255379530187e-06	1.6582672521120179e-06	1.582665328149114e-06	1.7372590507003942e-06	7.393729555414279e-08	1.8521538558229452e-07
TGTCCAATAAAGAACGCGTTTTTCCGCTGGCAAACGTTAACCAAGTTAAGTG	0.0	2.668730306859617e-07	8.969622741741488e-07	6.05572771316626e-07	7.024851183800574e-07	8.103124188992698e-07	2.0073761472886824e-06	1.4450422561366454e-06	4.963597287720125e-07	7.393729555414279e-08	9.260769279136241e-08
ATGAAAACCTTTAAATTTTTTTAGAGCATGGAACGAAAAACAAGTTTGATAA	0.0	3.3359128835716047e-07	4.892521495490043e-07	5.45015494185079e-07	2.8099404735225426e-07	5.156533574813536e-07	1.745544475906184e-07	3.440576800311718e-07	0.0	0.0	0.0
AATAAAAAAAAAAATCTGATTTACACATCACAAGATTTAAATTTATTACGAC	5.572162368351491e-07	8.673373497279175e-07	7.33878224324091e-07	1.8167183139464097e-07	7.024851183800573e-08	7.366476535447908e-08	0.0	0.0	0.0	0.0	0.0
GAGGAAATGAATAAGAATATTCATTACGACAAATTAAAAAGCATGTTATGTG	0.0	0.0	2.4462607477508675e-07	0.0	0.0	0.0	0.0	0.0	0.0	7.393729555414279e-08	0.0
CATGCAATCCCAAATGTTGTTGATTCTACCTAAATTTCAAACTTATTTGCCT	2.308467266890508e-06	1.6012381841087714e-06	1.0600463240242066e-06	2.4222910852618794e-07	1.6157157722693894e-06	1.399630541738558e-06	2.7928711614476085e-06	1.1009845760997496e-06	3.102248304823703e-07	1.4787459110871635e-07	9.260769279136241e-08
CGATCAAAAAGTAAGTTATTTTTAAGACCGCAAAACTGAAGAATATTCCCCG	0.0	0.0	2.4462607477508675e-07	6.055727713166259e-08	0.0	1.4732953070895816e-07	0.0	2.0643460801870306e-07	6.204496609647407e-08	0.0	0.0
CTTACAAACTAAAAGGATATTCTTCATACCTAAATTTCAAACTTATTTGCCT	0.0	2.0015477301476286e-07	0.0	0.0	0.0	0.0	0.0	0.0	0.0	0.0	0.0
GCACAAAATCGTAAATCTCTTGCCCGACCCTAACACGAAACTGCGTTCGGAC	3.1044904623659043e-06	2.5352937915172188e-06	2.3647187228258384e-06	1.8772755910860489e-06	4.425656245791932e-06	2.799261083477116e-06	2.3564850424767774e-06	2.339592224211968e-06	1.4890791863193356e-06	2.957491822163558e-07	4.63038463956812e-07
CACAACACTTTAAAGTAATTTTAATACGACAAATTAAAAAGCATGTTATGTG	0.0	0.0	0.0	0.0	0.0	0.0	0.0	0.0	1.861348982896421e-07	0.0	0.0
TGACCAAAATGAAAGTATTTTATTCGCGACAAATTAAAAAGCATGTTATGTG	2.3880695864380474e-07	4.003095460283593e-07	4.0771012462397536e-07	3.63343662790438e-07	1.4049702367554877e-06	8.83977184253749e-07	8.72772237953092e-07	9.63361504087281e-07	1.2408993219272823e-07	7.393729555414279e-08	9.260769279136241e-08
CGGATAATTCTCAATAATGTTATATGCGACAAATTAAAAAGCATGTTATGTG	0.0	2.0015477301476286e-07	4.0771012462397536e-07	3.0278638565773494e-07	2.8099404735225426e-07	9.576419496093798e-07	3.491088951812368e-07	2.0643460801870306e-07	4.3431476267509854e-07	7.393729555414279e-08	0.0
ATATCAAGTTCCAAAATTTTTGTACGCGACAAATTAAAAAGCATGTTATGTG	0.0	0.0	0.0	0.0	0.0	0.0	0.0	2.0643460801870306e-07	6.204496609647407e-08	1.4787459110871635e-07	9.260769279136241e-08
ACATTAACTTCTAATAGTTTTTATTTTACCTAAATTTCAAACTTATTTGCCT	0.0	0.0	0.0	0.0	0.0	0.0	0.0	0.0	1.861348982896421e-07	0.0	0.0
ATCACAATCTGGAACCGCCTTGAATCCATGGAACGAAAAACAAGTTTGATAA	7.323413398409222e-06	4.336686748639587e-06	4.32172732101484e-06	4.1178948449521315e-06	6.954602671958751e-06	6.040510759071892e-06	5.7602967704949794e-06	3.922257552361082e-06	2.295663745566022e-06	4.436237733250721e-07	2.778230783745175e-07
GATGCAAAGTTTAAAAATTTTATGATATCACAAGATTTAAATTTATTACGAC	0.0	7.339008343855198e-07	8.969622741741488e-07	3.0278638565773494e-07	0.0	0.0	0.0	0.0	0.0	0.0	0.0
ATCTAAACAAAAAATCTTATTAAGGACGACAAATTAAAAAGCATGTTATGTG	3.1840927819134435e-07	1.334365153423976e-07	8.969622741741488e-07	6.05572771316626e-07	2.8099404735225426e-07	5.893181228358326e-07	8.72772237953092e-08	5.504922880498748e-07	0.0	0.0	0.0
CCACAAACTCAGAACACATTTTGAACTGGCAAACGTACAATTCTATTTGCTT	1.4328417518675724e-06	1.0674921227426801e-06	1.1415883489492356e-06	2.0589474224818463e-06	1.8967098196251138e-06	2.4309372566989614e-06	4.8875245325418875e-06	1.926723008174562e-06	1.427034220215825e-06	2.218118866619976e-07	9.260769279136241e-08
AATAAAAGCCGGAAATAAGTTGATTCCATGGAACGAAAAACAAGTTTGATAA	3.82091133829376e-06	4.603559779324382e-06	2.3647187228258384e-06	2.9673065794492707e-06	4.21491071027803e-06	3.7569030330864955e-06	2.3564850424767774e-06	2.6836499042488636e-06	1.675214084607878e-06	2.218118866619976e-07	1.8521538558229452e-07
GCGTGAAACATGAAGAGCGTTCAAATAATTAAATATGTAATAGACTTCTCGT	0.0	5.337460613707569e-07	2.201634672975781e-06	1.6350464825506126e-06	6.322366065417045e-07	1.1049714803183382e-06	0.0	7.56926896068578e-07	4.963597287720125e-07	1.4787459110871635e-07	0.0
AAACCAACAGGTAAGAGAGTTAAGAATACCTAAATTTCAAACTTATTTGCCT	7.164208759314142e-07	6.004643190431222e-07	4.0771012462397536e-07	5.45015494185079e-07	7.024851183800574e-07	1.178636245673969e-06	1.1346039093390196e-06	6.193038240561092e-07	4.3431476267509854e-07	0.0	0.0
AGGGTAAAAATCAATATATTTCTCTCCATGGAACGAAAAACAAGTTTGATAA	1.4328417518675724e-06	3.536067656585201e-06	2.6908868225259547e-06	2.9673065794492707e-06	2.247952378811094e-06	1.7679543685051943e-06	1.745544475906184e-06	1.99553454418652e-06	8.686295253512965e-07	7.393729555414279e-08	4.63038463956812e-07
GTAGAAATCAGCAAATGGGTTGTAAGCATGGAACGAAAAACAAGTTTGATAA	2.706478864628206e-06	3.8029406872699963e-06	2.446260747750868e-06	3.2095356879731463e-06	2.4586979143249957e-06	3.6095735023729303e-06	3.491088951812368e-06	2.339592224211968e-06	1.985438915092447e-06	4.436237733250721e-07	1.8521538558229452e-07
TGTTCAAACGCGAACTAGATTTGGGCCGACAAATTAAAAAGCATGTTATGTG	3.1840927819134435e-07	2.0015477301476286e-07	0.0	3.0278638565773494e-07	0.0	1.4732953070895816e-07	1.745544475906184e-07	2.0643460801870306e-07	0.0	0.0	0.0
ACTTTAAGTACCAATCTGCTTATGATCTGGCAAACGTTAACCAAGTTAAGTG	3.7413090187462207e-06	3.8029406872699963e-06	3.5063070717762436e-06	2.906749302321192e-06	1.8967098196251138e-06	2.799261083477116e-06	4.538415637353792e-06	3.234142192298738e-06	1.427034220215825e-06	3.6968647777071396e-07	6.482538495401822e-07
AATTTAACTATCAAAAGATTTCGAGTCATGGAACGAAAAACAAGTTTGATAA	3.502502060103602e-06	3.269194625900406e-06	3.832475171464667e-06	6.5401859302140106e-06	5.83062648254742e-06	5.009204044111488e-06	4.8875245325418875e-06	4.472749840410957e-06	1.985438915092447e-06	5.175610688794303e-07	2.778230783745175e-07
GACTGAAAATCTAAACACTTTGCTCCCTGGCAAACGTTAACCAAGTTAAGTG	3.980115977388839e-07	3.3359128835716047e-07	8.1542024924912e-08	4.84458217053532e-07	5.619880947033518e-07	3.6832382677239544e-07	1.5709900283178518e-06	8.257384320748122e-07	4.963597287720125e-07	1.4787459110871635e-07	0.0
ACTCCAATTTTGAACTTTTTTCGTAAATCACAAGATTTAAATTTATTACGAC	7.960231954789539e-07	1.2676468957527771e-06	2.4462607477508675e-07	6.055727713166259e-08	2.1074553551390154e-07	0.0	0.0	0.0	0.0	0.0	0.0
GAGACAAAAATCAAGTGCTTTAGTCTGTTGGAAGTCTCAAGATTTTTTGTTC	0.0	0.0	0.0	0.0	0.0	0.0	0.0	2.0643460801870306e-07	0.0	0.0	0.0
AAGTGAAGCCGCAAGAATTTTTGGAATCAACAAGCACTAAGTCGTTTAGTAT	3.1840927819134435e-07	0.0	0.0	0.0	7.024851183800573e-08	0.0	0.0	0.0	0.0	0.0	9.260769279136241e-08
GGATCCATCCCTAAACAATTCCAAAACATGGAACGAAAAACAAGTTTGATAA	0.0	0.0	0.0	0.0	2.1074553551390154e-07	0.0	0.0	6.881153600623435e-08	0.0	0.0	0.0
TTCTTAAACTTGAACAAATTTTTGGGATCACAAGATTTAAATTTATTACGAC	2.1492626277954287e-06	2.802166822202014e-06	4.0771012462397535e-06	7.2668732557972e-07	4.917395828661558e-07	7.366476535447908e-08	0.0	1.376230720124687e-07	0.0	0.0	0.0
TCGTCAAGCTAGAAATGTTTTAAGAAAACAAAACATAAAACACAGTTACCAA	8.756255150264934e-07	1.5345199264375725e-06	1.957008598200694e-06	2.119504699609925e-06	1.8264613077832907e-06	1.3259657763760162e-06	8.72772237953092e-07	1.1009845760997496e-06	3.102248304823703e-07	7.393729555414279e-08	0.0
GAACAAATCATTAAGTTGATTTCTTATACCTAAATTTCAAACTTATTTGCCT	0.0	0.0	0.0	3.63343662790438e-07	7.024851183800573e-08	1.4732953070895816e-07	0.0	0.0	0.0	0.0	0.0
ACGATAAAAGTAAAACTGCTTATCTGCATGGAACGAAAAACAAGTTTGATAA	2.3880695864380474e-07	6.671825767143209e-08	5.707941744740332e-07	5.45015494185079e-07	8.429821420556062e-07	2.946590614179163e-07	3.491088951812368e-07	2.752461440249374e-07	4.3431476267509854e-07	1.4787459110871635e-07	3.704307711656647e-07
TTTCAAATAAAGAAGGGGATTAGGTTACCCTAACACGAAACTGCGTTCGGAC	3.263695101460983e-06	4.336686748639587e-06	3.832475171464667e-06	3.451764796508583e-06	4.0041651747641286e-06	4.861874513397923e-06	4.189306742177128e-06	3.371765264311207e-06	3.1642932709162193e-06	3.6968647777071396e-07	6.482538495401822e-07
TAAATAAGTTGCAACCGCCTTTTAACTACCTAAATTTCAAACTTATTTGCCT	0.0	2.0015477301476286e-07	2.4462607477508675e-07	6.055727713166259e-08	0.0	0.0	0.0	0.0	0.0	0.0	0.0
GCTCTAACACCCAAGGGAGTTTGTGGCGACAAATTAAAAAGCATGTTATGTG	4.4577298946859365e-06	4.8037145523379785e-06	4.484811370864897e-06	3.5728793507647407e-06	4.425656245791932e-06	3.683238267723954e-06	5.934851218083311e-06	4.059880624373551e-06	3.1642932709162193e-06	3.6968647777071396e-07	1.018684620705847e-06
TCTAAAACAGCGAAAAATCTTCACTGATCACAAGATTTAAATTTATTACGAC	0.0	0.0	2.4462607477508675e-07	0.0	0.0	0.0	0.0	0.0	0.0	0.0	0.0
AATGTAACTCTCAACCTTTTTCTTGTCTGGCAAACGTTAACCAAGTTAAGTG	7.164208759314142e-07	7.339008343855198e-07	1.1415883489492356e-06	1.2717028197705791e-06	2.8099404735225426e-07	2.2099429606343725e-07	3.491088951812368e-07	2.752461440249374e-07	0.0	0.0	0.0
CATACAATCCGAAAGGGGGGTTTGGATACCTAAATTTCAAACTTATTTGCCT	0.0	3.3359128835716047e-07	2.4462607477508675e-07	2.4222910852618794e-07	0.0	1.4732953070895816e-07	0.0	6.881153600623435e-08	1.2408993219272823e-07	0.0	0.0
CATGCAAGCCGAAAGTAACTTTATTTTACCTAAATTTCAAACTTATTTGCCT	2.3880695864380474e-07	7.339008343855198e-07	6.523361993990621e-07	3.0278638565773494e-07	3.5124255918945033e-07	7.366476535447908e-08	2.6183167138592757e-07	1.376230720124687e-07	0.0	0.0	0.0
CGAACAATGCCTAAGGACATTAATAATACCTAAATTTCAAACTTATTTGCCT	7.164208759314142e-07	3.3359128835716047e-07	1.6308404985005786e-07	9.08359156974361e-07	3.5124255918945033e-07	1.4732953070895816e-07	3.491088951812368e-07	4.128692160374061e-07	8.065845592543827e-07	0.0	0.0
ACTCGAAGTAACAACCTCATTAGACTATCACAAGATTTAAATTTATTACGAC	6.368185563826887e-07	8.006190920567186e-07	4.892521495490043e-07	0.0	0.0	0.0	0.0	0.0	0.0	0.0	0.0
GTATCAATCGGGAACAGAGTTCGCATTACCTAAATTTCAAACTTATTTGCCT	3.1840927819134435e-07	8.006190920567186e-07	9.785042990991779e-07	7.2668732557972e-07	7.024851183800574e-07	5.893181228358326e-07	2.6183167138592757e-07	3.440576800311718e-07	4.3431476267509854e-07	0.0	0.0
TTCAGAATACTAAAGGGGGTTGCTGCCATGGAACGAAAAACAAGTTTGATAA	7.960231954789539e-07	5.337460613707569e-07	9.785042990991779e-07	9.08359156974361e-07	2.1074553551390154e-07	2.946590614179163e-07	4.36386118976546e-07	2.0643460801870306e-07	0.0	0.0	9.260769279136241e-08
CGCGTAATTAGAAAGTTTTTTTTTATCGACAAATTAAAAAGCATGTTATGTG	0.0	2.0015477301476286e-07	9.785042990991779e-07	4.84458217053532e-07	2.1074553551390154e-07	1.4732953070895816e-07	8.72772237953092e-08	1.376230720124687e-07	2.4817986438545645e-07	0.0	0.0
ACCACAAAACACAAAGTTGTTAAGCATACCTAAATTTCAAACTTATTTGCCT	1.1144324736702983e-06	5.337460613707569e-07	4.0771012462397536e-07	6.05572771316626e-07	7.024851183800573e-08	2.2099429606343725e-07	0.0	0.0	0.0	0.0	0.0
GGATTAACGGGTAAGTGGTTTTTCCGCATGGAACGAAAAACAAGTTTGATAA	2.308467266890508e-06	3.0690398528868095e-06	2.2831766979008095e-06	2.6039629166576767e-06	2.4586979143249957e-06	2.0626134299323248e-06	1.920098923494516e-06	3.302953728299249e-06	1.2408993219272826e-06	7.393729555414279e-08	1.8521538558229452e-07
AGTTCAAGCGAAAATCTATTTTAGTACTGGCAAACGTTAACCAAGTTAAGTG	0.0	4.670278036995581e-07	5.707941744740332e-07	3.0278638565773494e-07	4.214910710278031e-07	6.629828881903117e-07	6.982177903624736e-07	6.881153600623436e-07	3.722697965792842e-07	7.393729555414279e-08	0.0
AATGCAAACAATAAGCAAGTTAAAGCCATGGAACGAAAAACAAGTTTGATAA	1.9900579887003496e-06	8.006190920567186e-07	5.707941744740332e-07	3.0278638565773494e-07	7.024851183800573e-08	7.366476535447908e-08	1.745544475906184e-07	0.0	0.0	0.0	0.0
AATAGAAATAGGAACGAGCTTGAGATCATGGAACGAAAAACAAGTTTGATAA	1.4328417518675724e-06	9.340556073991162e-07	5.707941744740332e-07	6.05572771316626e-07	1.264473213083409e-06	7.366476535447909e-07	7.854950141577828e-07	1.1697961121117079e-06	9.306744914471109e-07	5.175610688794303e-07	3.704307711656647e-07
TTTTAAAAACAGAACTATGTTAATCCCGACAAATTAAAAAGCATGTTATGTG	2.308467266890508e-06	2.268420760832424e-06	3.2616809970011567e-06	4.1178948449521315e-06	4.566153269464011e-06	4.640880217333333e-06	3.0547028328301065e-06	4.954430592448874e-06	1.923393948988937e-06	2.957491822163558e-07	2.778230783745175e-07
ATCAGAAATAGGAATCTCGTTAGTACCATGGAACGAAAAACAAGTTTGATAA	7.960231954789539e-07	2.668730306859617e-07	1.3046723988004629e-06	6.66130048448173e-07	1.1239761894078604e-06	3.6832382677239544e-07	1.5709900283178518e-06	1.3074191841241766e-06	6.824946270616545e-07	2.218118866619976e-07	2.778230783745175e-07
TTTTGAAACACGAATTCACTTGGTGCAACAAAACATAAAACACAGTTACCAA	5.572162368351491e-07	1.6012381841087714e-06	1.0600463240242066e-06	1.4533746511548156e-06	1.5454672604391337e-06	1.5469600724406051e-06	1.1346039093390196e-06	1.513853792137156e-06	1.0547644236398392e-06	7.393729555414279e-08	1.8521538558229452e-07
CTTAAAAAAGAGAAGAGATTTATTTTTACCTAAATTTCAAACTTATTTGCCT	0.0	0.0	5.707941744740332e-07	1.2111455426309397e-07	1.404970236755488e-07	1.4732953070895816e-07	0.0	2.752461440249374e-07	0.0	0.0	0.0
CAGATAATTTTGAATTGCCTTGTATATACATAACAAAAAAATCGATTGACAC	0.0	0.0	0.0	0.0	0.0	0.0	0.0	0.0	0.0	0.0	1.8521538558229452e-07
CGTCCAATCCGCAAGGCGCTTAGTCACATGGAACGAAAAACAAGTTTGATAA	3.0248881428183643e-06	2.0682659878188273e-06	2.3647187228258384e-06	1.695603759690252e-06	1.264473213083409e-06	1.5469600724406051e-06	1.1346039093390196e-06	2.477215296224437e-06	3.722697965792842e-07	0.0	9.260769279136241e-08
AAGTTAAGAGGGAATTTCCTTCACTGACCCTAACACGAAACTGCGTTCGGAC	6.368185563826888e-06	3.469349398914002e-06	1.957008598200694e-06	4.481238507743726e-06	4.566153269464011e-06	4.272556390566697e-06	3.491088951812368e-06	2.9588960482738015e-06	2.357708711669533e-06	5.175610688794303e-07	3.704307711656647e-07
ACGAAAAATAGCAATGCAATTATCCACGACAAATTAAAAAGCATGTTATGTG	0.0	3.3359128835716047e-07	3.261680997001157e-07	2.4222910852618794e-07	0.0	7.366476535447908e-08	1.745544475906184e-07	4.128692160374061e-07	6.204496609647407e-08	0.0	9.260769279136241e-08
AATGTAAGGAGGAATGTCTTTTTTGACGACAAATTAAAAAGCATGTTATGTG	7.960231954789539e-07	3.3359128835716047e-07	1.6308404985005786e-07	3.63343662790438e-07	2.8099404735225426e-07	1.1049714803183382e-06	5.236633427718551e-07	2.752461440249374e-07	1.364989254123309e-06	7.393729555414279e-08	9.260769279136241e-08
TCACCAACCTAGAAGCAAGTTGGGGGCTGGCAAACGTTAACCAAGTTAAGTG	1.2736371127606338e-06	5.337460613707569e-07	1.5492984735755496e-06	1.3928173740267368e-06	1.9669583314669368e-06	8.83977184253749e-07	1.745544475906184e-06	1.6514768641496245e-06	6.204496609647406e-07	7.393729555414279e-08	2.778230783745175e-07
AGTTCAATAGAGAATTTTGTTTGTATCATGGAACGAAAAACAAGTTTGATAA	1.1144324736702983e-06	1.4678016687663737e-06	1.875466573275665e-06	1.574489205422534e-06	2.247952378811094e-06	1.6942896031541705e-06	6.109405665671643e-07	9.63361504087281e-07	4.963597287720125e-07	7.393729555414279e-08	9.260769279136241e-08
TTGAGAACCCGCAACGGTTTTTAGTCCTGGCAAACGTTAACCAAGTTAAGTG	0.0	0.0	0.0	0.0	0.0	0.0	0.0	0.0	0.0	6.654356599870698e-07	1.018684620705847e-06
GCCTCAACCAGTAAGGGGCTTATGAATGGCAAACGTACAATTCTATTTGCTT	8.756255150264934e-07	8.006190920567186e-07	1.6308404985005786e-07	9.68916434107064e-07	2.8099404735225426e-07	7.366476535447908e-08	0.0	1.376230720124687e-07	6.204496609647407e-08	1.4787459110871635e-07	9.260769279136241e-08
TTATCAACCCGCAATTTCATTTGTGACTGGCAAACGTTAACCAAGTTAAGTG	2.6268765450806665e-06	1.0007738650714813e-06	1.3046723988004629e-06	9.08359156974361e-07	2.4586979143249957e-06	2.1362781952833486e-06	2.8801483852417744e-06	1.582665328149114e-06	2.295663745566022e-06	2.957491822163558e-07	5.556461567479593e-07
TCGAGAACACGGAAGCAGCTTGGGACTACCTAAATTTCAAACTTATTTGCCT	5.572162368351491e-07	1.0674921227426801e-06	8.154202492491198e-07	1.2111455426309397e-07	2.1074553551390154e-07	0.0	2.6183167138592757e-07	6.881153600623435e-08	0.0	0.0	0.0
AGAAAAACTCGAAAATACATTGGGAGATCACAAGATTTAAATTTATTACGAC	2.3880695864380474e-06	2.401857276174821e-06	1.1415883489492356e-06	8.47801879842814e-07	2.8099404735225426e-07	7.366476535447908e-08	0.0	6.881153600623435e-08	0.0	0.0	0.0
TGATCAACGATAAATAGTGTTAATCTCATGGAACGAAAAACAAGTTTGATAA	0.0	2.668730306859617e-07	0.0	0.0	0.0	0.0	0.0	0.0	0.0	0.0	0.0
CAAACAAACCTGAACAATGTTGGGGGTACCTAAATTTCAAACTTATTTGCCT	3.1840927819134435e-07	6.004643190431222e-07	5.707941744740332e-07	9.68916434107064e-07	3.5124255918945033e-07	5.893181228358326e-07	6.109405665671643e-07	9.63361504087281e-07	6.204496609647407e-08	7.393729555414279e-08	0.0
CAACTAAAAGGTAATGGAATTGACGCCGACAAATTAAAAAGCATGTTATGTG	2.467671905985587e-06	1.0007738650714813e-06	9.785042990991779e-07	7.2668732557972e-07	7.024851183800573e-08	1.4732953070895816e-07	4.36386118976546e-07	6.193038240561092e-07	1.2408993219272823e-07	7.393729555414279e-08	0.0
GAGCAAACATTAAAGCATATTATCGTCTGGCAAACGTTAACCAAGTTAAGTG	9.55227834575219e-07	8.673373497279175e-07	1.1415883489492356e-06	1.332260096898658e-06	7.727336302172533e-07	5.156533574813536e-07	9.600494617484013e-07	8.257384320748122e-07	4.3431476267509854e-07	0.0	0.0
TTGAGAACCCGGAACTGTATTTACTCCTGGCAAACGTTAACCAAGTTAAGTG	0.0	0.0	0.0	0.0	0.0	0.0	0.0	0.0	3.102248304823703e-07	8.872475466501442e-07	1.018684620705847e-06
TCTTGAAAGGCCAAGCGATTTCATCCCATGGAACGAAAAACAAGTTTGATAA	3.1044904623659043e-06	3.7362224295987975e-06	3.9140171963896956e-06	3.3306502422408647e-06	3.9339166629223065e-06	3.830567798437519e-06	2.9674256090359402e-06	3.371765264311207e-06	2.5438436099580754e-06	3.6968647777071396e-07	1.8521538558229452e-07
TCCTCAATTAGTAACAGTGTTTTAACTACCTAAATTTCAAACTTATTTGCCT	4.776139172876095e-07	0.0	0.0	0.0	0.0	0.0	0.0	0.0	0.0	0.0	0.0
ATTAAAATGGTCAATTGTTTTTTTAGCTGGCAAACGTTAACCAAGTTAAGTG	6.368185563826887e-07	6.671825767143209e-07	1.5492984735755496e-06	9.68916434107064e-07	1.756212795953035e-06	8.83977184253749e-07	1.2218811331297565e-06	1.1009845760997496e-06	6.204496609647406e-07	1.4787459110871635e-07	2.778230783745175e-07
TTAAAAATAACTAATGCATTTCAATATACCTAAATTTCAAACTTATTTGCCT	0.0	0.0	0.0	0.0	0.0	2.946590614179163e-07	8.72772237953092e-08	0.0	0.0	0.0	0.0
GTATCAATGTGTAATTCTTTTTGTGCCGACAAATTAAAAAGCATGTTATGTG	0.0	2.668730306859617e-07	0.0	3.63343662790438e-07	2.1074553551390154e-07	2.946590614179163e-07	8.72772237953092e-08	9.63361504087281e-07	4.3431476267509854e-07	2.218118866619976e-07	9.260769279136241e-08
GTTGCAAGTTAGAACAGTCTTAGTCACGACAAATTAAAAAGCATGTTATGTG	3.1840927819134435e-07	6.004643190431222e-07	3.261680997001157e-07	5.45015494185079e-07	4.214910710278031e-07	8.103124188992698e-07	0.0	0.0	0.0	0.0	0.0
GGATTAATCGCCAAGGGCATTAGTAACGACAAATTAAAAAGCATGTTATGTG	1.4328417518675724e-06	1.2009286380815785e-06	1.957008598200694e-06	1.029473711238611e-06	1.6157157722693894e-06	1.3259657763760162e-06	1.0473266855437103e-06	1.3074191841241766e-06	6.204496609647406e-07	0.0	0.0
TAAGAAATTTAAATTTTGTTCTGGAACGACAAATTAAAAAGCATGTTATGTG	0.0	0.0	3.261680997001157e-07	4.23900939921985e-07	1.404970236755488e-07	1.4732953070895816e-07	8.72772237953092e-08	2.0643460801870306e-07	2.4817986438545645e-07	0.0	9.260769279136241e-08
TCCTGAAGATAGAATTTATTTATCCGCATGGAACGAAAAACAAGTTTGATAA	2.3880695864380474e-07	4.003095460283593e-07	2.4462607477508675e-07	3.63343662790438e-07	2.8099404735225426e-07	4.419885921268745e-07	0.0	5.504922880498748e-07	1.2408993219272823e-07	0.0	0.0
TTTATAACCCTCAAGTCAATTTGCAGCGACAAATTAAAAAGCATGTTATGTG	2.6268765450806665e-06	2.201702503161225e-06	1.875466573275665e-06	4.057337567824053e-06	2.0372068432971926e-06	2.9465906141791635e-06	2.0073761472886824e-06	2.1331576161989885e-06	1.4890791863193356e-06	2.957491822163558e-07	3.704307711656647e-07
TAAGCAACTGGTAACTTGCTTCCCCGCATGGAACGAAAAACAAGTTTGATAA	7.960231954789539e-07	1.0007738650714813e-06	1.7123825234256073e-06	9.08359156974361e-07	2.107455355139015e-06	1.0313067149638589e-06	8.72772237953092e-07	4.816807520436406e-07	3.102248304823703e-07	7.393729555414279e-08	1.8521538558229452e-07
AACTCAAATTGCAACTTGGTTCTTGTCGACAAATTAAAAAGCATGTTATGTG	1.5124440714151118e-06	7.339008343855198e-07	1.1415883489492356e-06	7.87244602711267e-07	6.322366065417045e-07	1.0313067149638589e-06	4.36386118976546e-07	1.1697961121117079e-06	6.204496609647407e-08	0.0	0.0
GGTGTAACGGTGAAGAGGGTTGGGGTCTGGCAAACGTTAACCAAGTTAAGTG	7.164208759314142e-07	1.0007738650714813e-06	1.0600463240242066e-06	1.090030988370158e-06	9.83479165731155e-07	8.83977184253749e-07	8.72772237953092e-07	1.2386076481122184e-06	8.686295253512965e-07	2.218118866619976e-07	3.704307711656647e-07
CGTTCAAAGACTAAACACCTTTGTAGTACCTAAATTTCAAACTTATTTGCCT	4.776139172876095e-07	4.003095460283593e-07	3.261680997001157e-07	8.47801879842814e-07	2.1074553551390154e-07	1.1049714803183382e-06	8.72772237953092e-08	7.56926896068578e-07	3.102248304823703e-07	7.393729555414279e-08	0.0
TAATGAAGGATGAAAGGTTTTGGATTCGACAAATTAAAAAGCATGTTATGTG	8.756255150264934e-07	2.0015477301476286e-07	8.1542024924912e-08	3.63343662790438e-07	7.024851183800574e-07	5.893181228358326e-07	7.854950141577828e-07	2.752461440249374e-07	1.861348982896421e-07	0.0	0.0
TGTTGAAAGTTAAAGGCTATTTTGAGACCCTAACACGAAACTGCGTTCGGAC	2.3880695864380474e-07	1.334365153423976e-07	6.523361993990621e-07	3.0278638565773494e-07	7.024851183800573e-08	0.0	8.72772237953092e-08	6.881153600623435e-08	6.204496609647407e-08	0.0	0.0
TGAAGAAAAGGTAATCCTTTTTGGCTCGACAAATTAAAAAGCATGTTATGTG	0.0	0.0	0.0	0.0	0.0	2.2099429606343725e-07	0.0	0.0	0.0	0.0	0.0
ACAAAAATGAAGAATTATGTTTGCTAATCACAAGATTTAAATTTATTACGAC	1.8308533496052705e-06	1.6679564417799702e-06	1.3046723988004629e-06	7.2668732557972e-07	7.024851183800573e-08	0.0	0.0	1.376230720124687e-07	0.0	0.0	0.0
TCTATAAATATGAAAATCCTTTTGGACGACAAATTAAAAAGCATGTTATGTG	7.960231954789539e-07	2.0015477301476285e-06	2.3647187228258384e-06	2.0589474224818463e-06	2.0372068432971926e-06	2.0626134299323248e-06	1.3091583569239228e-06	3.1653306562867806e-06	1.1788543558347664e-06	1.4787459110871635e-07	9.260769279136241e-08
AGGTCAAAAGGCAAGTCGTTTGGGAACATGGAACGAAAAACAAGTTTGATAA	2.3880695864380474e-07	0.0	0.0	0.0	0.0	0.0	0.0	0.0	0.0	0.0	0.0
CTCGGAACTTATAACAGAGTTGTCAAACCGCAAAACTGAAGAATATTCCCCG	3.980115977388839e-07	3.3359128835716047e-07	5.707941744740332e-07	1.8167183139464097e-07	4.214910710278031e-07	9.576419496093798e-07	4.36386118976546e-07	2.752461440249374e-07	3.102248304823703e-07	7.393729555414279e-08	9.260769279136241e-08
CTTGTAATTGTAAATAGGTTTGATATTACCTAAATTTCAAACTTATTTGCCT	2.3880695864380474e-07	1.334365153423976e-07	4.892521495490043e-07	2.4222910852618794e-07	4.214910710278031e-07	3.6832382677239544e-07	0.0	0.0	1.2408993219272823e-07	0.0	0.0
GATGGAAGCTCCAACCGGGTTGGGTGTACCTAAATTTCAAACTTATTTGCCT	8.835857469812474e-06	9.340556073991162e-06	8.1542024924912e-06	8.659690629823937e-06	8.148827373200338e-06	6.556164116552094e-06	4.712970084942124e-06	4.610372912423426e-06	2.0474838811849634e-06	3.6968647777071396e-07	2.778230783745175e-07
GAATTAAATCCCATTGATTTTAACTACATGGAACGAAAAACAAGTTTGATAA	0.0	0.0	0.0	0.0	0.0	2.2099429606343725e-07	8.72772237953092e-08	1.376230720124687e-07	6.204496609647407e-08	0.0	0.0
ACTGGAATAGCTAAAGGCGTTTGACACTGGCAAACGTTAACCAAGTTAAGTG	0.0	0.0	0.0	0.0	0.0	0.0	2.6183167138592757e-07	0.0	1.2408993219272823e-07	0.0	0.0
GTTATAACCTTGAAGCAGGTTGTGGTTACCTAAATTTCAAACTTATTTGCCT	0.0	3.3359128835716047e-07	3.261680997001157e-07	1.8167183139464097e-07	1.404970236755488e-07	0.0	0.0	6.881153600623435e-08	0.0	0.0	0.0
CTTAGTAACATATAAGTCATTTAGGTAACAAAACATAAAACACAGTTACCAA	0.0	0.0	0.0	0.0	0.0	2.2099429606343725e-07	8.72772237953092e-08	6.881153600623435e-08	0.0	0.0	0.0
CTCATAAGTCCAAACTGTGTTATAATTGGCAAACGTACAATTCTATTTGCTT	7.164208759314142e-07	2.0015477301476286e-07	6.523361993990621e-07	1.2111455426309397e-07	4.214910710278031e-07	3.6832382677239544e-07	4.36386118976546e-07	1.376230720124687e-07	1.2408993219272823e-07	0.0	0.0
ATAGAAAGTGTCAAGGGATTTGTGGGTACCTAAATTTCAAACTTATTTGCCT	0.0	0.0	0.0	0.0	0.0	0.0	0.0	0.0	0.0	0.0	1.8521538558229452e-07
AATTTAAGCTCCAAATTTATTCCCGCCGACAAATTAAAAAGCATGTTATGTG	3.1840927819134435e-07	6.004643190431222e-07	6.523361993990621e-07	1.2717028197705791e-06	8.429821420556062e-07	1.0313067149638589e-06	1.4837128045236855e-06	1.3762307201246872e-06	8.065845592543827e-07	0.0	5.556461567479593e-07
TGTTAAAATACAAAGTCAATATAGGACGACAAATTAAAAAGCATGTTATGTG	2.3880695864380474e-07	0.0	0.0	0.0	7.024851183800573e-08	0.0	8.72772237953092e-08	0.0	0.0	0.0	0.0
CAATCAATACTCAAGCTCATTTAACACGACAAATTAAAAAGCATGTTATGTG	4.935343811971174e-06	4.736996294666779e-06	4.729437445639985e-06	4.662910339139523e-06	1.756212795953035e-06	3.6095735023729303e-06	3.1419800566357035e-06	4.885619056448363e-06	2.1095288472774795e-06	2.957491822163558e-07	1.8521538558229452e-07
CAACCAATCACAAAATCCATTATCTGAATTAAATATGTAATAGACTTCTCGT	0.0	2.668730306859617e-07	1.223130373875434e-06	4.84458217053532e-07	8.429821420556062e-07	4.419885921268745e-07	3.491088951812368e-07	3.440576800311718e-07	1.2408993219272823e-07	0.0	0.0
ATAAAAACGAGTAATGTATTTCTGATCATGGAACGAAAAACAAGTTTGATAA	2.3880695864380474e-07	0.0	0.0	0.0	0.0	0.0	0.0	0.0	0.0	0.0	0.0
ATAGAAATTATGAAGCCCTTCTGCAACATGGAACGAAAAACAAGTTTGATAA	0.0	0.0	0.0	0.0	0.0	0.0	2.6183167138592757e-07	0.0	0.0	0.0	0.0
AAATTAACTATTAAACACGTTCAAAATACCTAAATTTCAAACTTATTTGCCT	0.0	2.668730306859617e-07	2.4462607477508675e-07	6.055727713166259e-08	7.024851183800573e-08	0.0	0.0	0.0	0.0	0.0	0.0
TGGAGAACACGGAACGGTTTTGAGTCCTGGCAAACGTTAACCAAGTTAAGTG	0.0	0.0	0.0	0.0	0.0	0.0	0.0	0.0	0.0	0.0	1.8521538558229452e-07
TTAGCAAGTGGGAAAATCCTTTTACCCGACAAATTAAAAAGCATGTTATGTG	0.0	0.0	0.0	0.0	0.0	0.0	0.0	0.0	1.861348982896421e-07	0.0	0.0
TTAATAAACAAGAAACGTGTTGTGGACGACAAATTAAAAAGCATGTTATGTG	0.0	7.339008343855198e-07	4.0771012462397536e-07	7.2668732557972e-07	9.132306538939589e-07	7.366476535447909e-07	4.36386118976546e-07	7.56926896068578e-07	4.3431476267509854e-07	0.0	0.0
TTGCGAACACGGAACGGATTTTATTCCTGGCAAACGTTAACCAAGTTAAGTG	0.0	0.0	0.0	0.0	0.0	0.0	0.0	0.0	0.0	2.957491822163558e-07	2.778230783745175e-07
TTTAGAATATGTAATGGTTTGGAGGACGACAAATTAAAAAGCATGTTATGTG	0.0	0.0	0.0	0.0	2.1074553551390154e-07	3.6832382677239544e-07	8.72772237953092e-08	6.881153600623435e-08	0.0	0.0	0.0
ACTTCAATTGATAACTCGTTTGTTGTCTGGCAAACGTTAACCAAGTTAAGTG	5.572162368351491e-07	6.671825767143209e-08	2.4462607477508675e-07	1.8167183139464097e-07	2.1074553551390154e-07	7.366476535447908e-08	0.0	0.0	0.0	0.0	0.0
TTGAGAACACTGAAAGGTATTTATACCTGGCAAACGTTAACCAAGTTAAGTG	0.0	0.0	0.0	0.0	0.0	0.0	0.0	0.0	1.861348982896421e-07	5.175610688794303e-07	2.778230783745175e-07
GCCGCAAATATTAATAGAATTGTCACCGACAAATTAAAAAGCATGTTATGTG	0.0	0.0	0.0	0.0	2.8099404735225426e-07	7.366476535447908e-08	8.72772237953092e-08	0.0	0.0	0.0	0.0
AAATCAACACACAATTTGATTCTGGTCATGGAACGAAAAACAAGTTTGATAA	2.3880695864380474e-07	7.339008343855198e-07	4.892521495490043e-07	1.2111455426309397e-07	2.8099404735225426e-07	7.366476535447908e-08	3.491088951812368e-07	6.881153600623435e-08	3.102248304823703e-07	0.0	0.0
CGGGCAAACAGTAAACCGCTTGAACCTACCTAAATTTCAAACTTATTTGCCT	0.0	4.003095460283593e-07	8.1542024924912e-08	5.45015494185079e-07	6.322366065417045e-07	1.4732953070895816e-07	1.745544475906184e-07	2.0643460801870306e-07	1.2408993219272823e-07	0.0	0.0
TCAGTAATCACTAAAATGCTTACGTCCGACAAATTAAAAAGCATGTTATGTG	1.3532394323200329e-06	1.0007738650714813e-06	8.1542024924912e-08	5.45015494185079e-07	2.8099404735225426e-07	5.893181228358326e-07	2.6183167138592757e-07	6.881153600623436e-07	2.4817986438545645e-07	7.393729555414279e-08	0.0
TACGGAACAGTTAAGACGATTTAGATCGACAAATTAAAAAGCATGTTATGTG	1.8308533496052705e-06	1.5345199264375725e-06	1.3046723988004629e-06	1.8772755910860489e-06	1.334721724925232e-06	1.0313067149638589e-06	7.854950141577828e-07	8.945499680810466e-07	4.3431476267509854e-07	7.393729555414279e-08	0.0
AATCGAAGGAGGAAGGGCGTTTACAGCTGGCAAACGTTAACCAAGTTAAGTG	1.8308533496052705e-06	1.2676468957527771e-06	8.154202492491198e-07	5.45015494185079e-07	2.8099404735225426e-07	7.366476535447909e-07	1.5709900283178518e-06	1.1009845760997496e-06	1.1168093897312557e-06	5.914983644337885e-07	1.8521538558229452e-07
TGCTAAATCATGAATGTTTTTCAAGTCATGGAACGAAAAACAAGTTTGATAA	0.0	2.0015477301476286e-07	3.261680997001157e-07	1.2111455426309397e-07	6.322366065417045e-07	3.6832382677239544e-07	4.36386118976546e-07	4.128692160374061e-07	6.204496609647406e-07	7.393729555414279e-08	9.260769279136241e-08
CGGCAAATCGTGAAGTTCATTGTTTCCGACAAATTAAAAAGCATGTTATGTG	4.776139172876095e-07	5.337460613707569e-07	8.154202492491198e-07	4.84458217053532e-07	3.5124255918945033e-07	5.893181228358326e-07	1.3964355807295194e-06	1.1697961121117079e-06	4.3431476267509854e-07	0.0	0.0
GTGCTAATTCTAATGTAATTATTCCACGACAAATTAAAAAGCATGTTATGTG	0.0	0.0	0.0	0.0	2.1074553551390154e-07	0.0	0.0	6.881153600623435e-08	0.0	0.0	0.0
CCAAGAACTCTTAAACGAATTTGTGGCGACAAATTAAAAAGCATGTTATGTG	0.0	0.0	0.0	0.0	0.0	0.0	0.0	2.0643460801870306e-07	6.204496609647407e-08	0.0	0.0
ACTCTAAACAGCAAATTTGTTATCTACTGGCAAACGTTAACCAAGTTAAGTG	2.3880695864380474e-07	6.671825767143209e-08	0.0	0.0	0.0	0.0	0.0	0.0	0.0	0.0	0.0
CGACGAACTCTAAATAATCTTTCTATCATGGAACGAAAAACAAGTTTGATAA	6.368185563826887e-07	1.4678016687663737e-06	1.957008598200694e-06	1.8772755910860489e-06	4.917395828661558e-07	1.7679543685051943e-06	7.854950141577828e-07	6.881153600623436e-07	3.722697965792842e-07	7.393729555414279e-08	0.0
TCAGAAAGGCGGAAGGCAGTTGGAATAATTAAATATGTAATAGACTTCTCGT	0.0	0.0	3.261680997001157e-07	5.45015494185079e-07	2.1074553551390154e-07	5.156533574813536e-07	0.0	2.0643460801870306e-07	1.2408993219272823e-07	0.0	1.8521538558229452e-07
TAATTAACGTTAAAGGTTTTTCAATCCGACAAATTAAAAAGCATGTTATGTG	2.3880695864380474e-07	2.668730306859617e-07	5.707941744740332e-07	9.08359156974361e-07	4.214910710278031e-07	5.156533574813536e-07	4.36386118976546e-07	5.504922880498748e-07	3.722697965792842e-07	7.393729555414279e-08	0.0
CGTATAAAACAAAAAATTATTCGTACCATGGAACGAAAAACAAGTTTGATAA	4.776139172876095e-07	1.334365153423976e-07	2.4462607477508675e-07	6.05572771316626e-07	7.024851183800573e-08	7.366476535447908e-08	8.72772237953092e-08	6.881153600623435e-08	6.204496609647407e-08	0.0	0.0
GTAACAAAAGATAATTATGTTGGAACCGACAAATTAAAAAGCATGTTATGTG	0.0	4.003095460283593e-07	4.0771012462397536e-07	2.4222910852618794e-07	4.214910710278031e-07	8.103124188992698e-07	9.600494617484013e-07	4.816807520436406e-07	3.722697965792842e-07	7.393729555414279e-08	9.260769279136241e-08
TAGCCAACGCGTAATAGAATTAGATGCGACAAATTAAAAAGCATGTTATGTG	3.7413090187462207e-06	4.336686748639587e-06	2.7724288474509833e-06	3.512322073636662e-06	4.495904757633755e-06	3.5359087370219065e-06	4.102029518382962e-06	3.853446016349124e-06	2.1095288472774795e-06	4.436237733250721e-07	2.778230783745175e-07
AGTATAACAGAGAAGACACTTCAGATCATGGAACGAAAAACAAGTTTGATAA	1.0348301541227585e-06	1.0674921227426801e-06	7.33878224324091e-07	7.2668732557972e-07	2.318200890652917e-06	6.629828881903117e-07	1.83282169970035e-06	8.257384320748122e-07	6.204496609647407e-08	0.0	9.260769279136241e-08
TCCGAAAAGAAGAAGGGTATTGGTCGACCCTAACACGAAACTGCGTTCGGAC	2.706478864628206e-06	1.8681112147935665e-06	2.038550623125723e-06	2.4222910852618794e-07	5.619880947033518e-07	0.0	3.491088951812368e-07	6.881153600623435e-08	6.204496609647407e-08	0.0	0.0
TCTCAAAAAAAAAATCAAGTTCAACCTACCTAAATTTCAAACTTATTTGCCT	0.0	0.0	0.0	0.0	0.0	0.0	0.0	0.0	1.861348982896421e-07	0.0	0.0
ATTTCAAAGGGAAAAAGAGTTGTTGATACCTAAATTTCAAACTTATTTGCCT	4.776139172876095e-07	2.668730306859617e-07	8.1542024924912e-08	3.0278638565773494e-07	2.1074553551390154e-07	1.4732953070895816e-07	8.72772237953092e-08	2.752461440249374e-07	2.4817986438545645e-07	7.393729555414279e-08	0.0
CAGACAATACGAAAACCAGTTGGGTGCGACAAATTAAAAAGCATGTTATGTG	7.960231954789539e-07	1.4678016687663737e-06	1.0600463240242066e-06	1.2111455426309398e-06	1.334721724925232e-06	8.103124188992698e-07	2.3564850424767774e-06	2.339592224211968e-06	8.065845592543827e-07	2.218118866619976e-07	0.0
ATGAGAACAGGGATCGGTATTTAGTCCTGGCAAACGTTAACCAAGTTAAGTG	0.0	0.0	0.0	0.0	0.0	0.0	0.0	0.0	0.0	2.218118866619976e-07	0.0
TTTATAAATAACAAACCATTTTTGATTACCTAAATTTCAAACTTATTTGCCT	0.0	2.668730306859617e-07	7.33878224324091e-07	4.84458217053532e-07	4.214910710278031e-07	2.946590614179163e-07	1.745544475906184e-07	2.0643460801870306e-07	0.0	0.0	0.0
CCGTTAACAAACAAGCTTCTTGCGTTCATGGAACGAAAAACAAGTTTGATAA	2.3880695864380474e-07	4.003095460283593e-07	8.154202492491198e-07	1.090030988370158e-06	1.4752187485973108e-06	1.7679543685051943e-06	1.0473266855437103e-06	2.064346080187031e-06	4.3431476267509854e-07	0.0	9.260769279136241e-08
GAGTAAACAGTGAATCAAATTGTGTGCGACAAATTAAAAAGCATGTTATGTG	5.572162368351491e-07	1.334365153423976e-07	0.0	0.0	0.0	0.0	0.0	0.0	0.0	0.0	0.0
GGTATAATTCTGAAGGTTATTCATATTACCTAAATTTCAAACTTATTTGCCT	0.0	3.3359128835716047e-07	0.0	3.0278638565773494e-07	7.024851183800573e-08	7.366476535447908e-08	1.745544475906184e-07	2.0643460801870306e-07	3.722697965792842e-07	0.0	0.0
ACTAGAAAAACTAAGGGCATTGGGCTTCAAAAAAACACAATTTCGTTGGGTA	0.0	0.0	0.0	0.0	0.0	0.0	0.0	0.0	0.0	0.0	1.8521538558229452e-07
TCTAAAAGAGGAAAACTGGTTAAGTTCGACAAATTAAAAAGCATGTTATGTG	1.5124440714151118e-06	2.0015477301476285e-06	3.2616809970011567e-06	2.301176531005722e-06	1.6157157722693894e-06	2.4309372566989614e-06	1.3964355807295194e-06	2.064346080187031e-06	1.427034220215825e-06	1.4787459110871635e-07	5.556461567479593e-07
ATCTGAAGTACGAAGGCGCTTTTCATTACATAACAAAAAAATCGATTGACAC	0.0	0.0	0.0	0.0	0.0	0.0	0.0	0.0	0.0	0.0	1.8521538558229452e-07
CACCGAATCTGTAAAATGATTGTCGGCATGGAACGAAAAACAAGTTTGATAA	4.4577298946859365e-06	3.6027859142564e-06	5.300231620115188e-06	4.78402489339568e-06	7.305845231144731e-06	6.9244879433302475e-06	5.7602967704949794e-06	5.36729980848628e-06	2.605888576050591e-06	2.957491822163558e-07	1.8521538558229452e-07
TTGGGAAGAATTAACCTTGTTAGATACGACAAATTAAAAAGCATGTTATGTG	1.1144324736702983e-06	7.339008343855198e-07	8.969622741741488e-07	9.68916434107064e-07	7.727336302172533e-07	1.5469600724406051e-06	6.982177903624736e-07	8.257384320748122e-07	3.722697965792842e-07	0.0	0.0
TAAATAATCGCGAAACTACTTCAATGCATGGAACGAAAAACAAGTTTGATAA	3.184092781913444e-06	2.0682659878188273e-06	2.3647187228258384e-06	2.543405639529598e-06	2.73969196168072e-06	2.5782667874125265e-06	1.1346039093390196e-06	3.234142192298738e-06	1.2408993219272826e-06	1.4787459110871635e-07	7.408615423313294e-07
ATCGTAATGACGAACATAATTGTAGCCGACAAATTAAAAAGCATGTTATGTG	6.368185563826887e-07	1.0007738650714813e-06	1.6308404985005786e-07	3.0278638565773494e-07	4.214910710278031e-07	7.366476535447909e-07	8.72772237953092e-08	3.440576800311718e-07	4.3431476267509854e-07	0.0	0.0
GCCAAAAATCGGAATTTTATTTTCCATACCTAAATTTCAAACTTATTTGCCT	3.1840927819134435e-07	0.0	0.0	0.0	1.404970236755488e-07	0.0	8.72772237953092e-08	0.0	0.0	0.0	0.0
TATTCAACTAAAAATCGTTTTTAGAGACCCTAACACGAAACTGCGTTCGGAC	2.3880695864380474e-07	4.003095460283593e-07	4.0771012462397536e-07	4.23900939921985e-07	4.917395828661558e-07	5.156533574813536e-07	4.36386118976546e-07	7.56926896068578e-07	4.3431476267509854e-07	0.0	0.0
CGCTGAATTCTCAATGCTATTATTGGCATGGAACGAAAAACAAGTTTGATAA	1.5920463909626516e-06	4.003095460283593e-07	7.33878224324091e-07	5.45015494185079e-07	5.619880947033518e-07	1.1049714803183382e-06	8.72772237953092e-07	1.0321730400935155e-06	3.722697965792842e-07	1.4787459110871635e-07	0.0
AGAGTAAATGCCAAGTCGCTTCGGATATCACAAGATTTAAATTTATTACGAC	5.572162368351491e-07	8.673373497279175e-07	8.154202492491198e-07	6.055727713166259e-08	7.024851183800573e-08	0.0	8.72772237953092e-08	0.0	0.0	0.0	0.0
ACGTCAACGCGGAATCTACTTATGCCAATTAAATATGTAATAGACTTCTCGT	0.0	3.3359128835716047e-07	6.523361993990621e-07	1.2111455426309397e-07	1.404970236755488e-07	3.6832382677239544e-07	1.745544475906184e-07	2.752461440249374e-07	0.0	0.0	0.0
CTTGTAAGGGGGAACTTGATTTAAGGTACCTAAATTTCAAACTTATTTGCCT	1.6716487105101911e-06	2.0682659878188273e-06	1.4677564486505206e-06	7.87244602711267e-07	1.8967098196251138e-06	1.841619133867736e-06	1.5709900283178518e-06	4.816807520436406e-07	1.1788543558347664e-06	7.393729555414279e-08	9.260769279136241e-08
ACTGTAATTAGTAAGTTCCTATTTTACATGGAACGAAAAACAAGTTTGATAA	0.0	0.0	0.0	0.0	0.0	0.0	0.0	2.0643460801870306e-07	0.0	0.0	0.0
CGCAAAACACCTAATATCATTGATTCACCCTAACACGAAACTGCGTTCGGAC	7.960231954789539e-07	1.8681112147935665e-06	1.1415883489492356e-06	6.66130048448173e-07	7.727336302172533e-07	1.399630541738558e-06	6.109405665671643e-07	5.504922880498748e-07	6.824946270616545e-07	7.393729555414279e-08	0.0
ATAGAAATTACGAATAGAGTTACCAATACATAACAAAAAAATCGATTGACAC	0.0	0.0	0.0	0.0	0.0	0.0	0.0	0.0	0.0	2.957491822163558e-07	9.260769279136241e-08
TTCTAAATGGGTAAATTCTTTTCCCTAATTAAATATGTAATAGACTTCTCGT	0.0	3.3359128835716047e-07	9.785042990991779e-07	7.2668732557972e-07	0.0	2.2099429606343725e-07	0.0	4.128692160374061e-07	2.4817986438545645e-07	0.0	0.0
ATACTAAAAATCAAAATTTTTTTACGCGACAAATTAAAAAGCATGTTATGTG	8.756255150264934e-07	1.6679564417799702e-06	2.8539708723760122e-06	3.3912075193689435e-06	2.0372068432971926e-06	3.0939201448927286e-06	6.109405665671643e-07	3.371765264311207e-06	1.427034220215825e-06	0.0	1.8521538558229452e-07
TAAACAAAACAGAACCATCTTCAGCGATCACAAGATTTAAATTTATTACGAC	1.194034793213094e-06	1.1342103804138792e-06	4.892521495490043e-07	6.055727713166259e-08	4.917395828661558e-07	4.419885921268745e-07	0.0	0.0	0.0	0.0	0.0
TTTAAAAAACGGAAGGACCTTGGTACCGACAAATTAAAAAGCATGTTATGTG	5.572162368351491e-07	5.337460613707569e-07	8.969622741741488e-07	3.63343662790438e-07	9.83479165731155e-07	3.6832382677239544e-07	3.491088951812368e-07	3.440576800311718e-07	3.102248304823703e-07	0.0	9.260769279136241e-08
ATATCAAGTTTAAACAATTTTTTGCCACCCTAACACGAAACTGCGTTCGGAC	3.1840927819134435e-07	3.3359128835716047e-07	3.261680997001157e-07	2.4222910852618794e-07	1.404970236755488e-07	1.4732953070895816e-07	5.236633427718551e-07	2.752461440249374e-07	4.3431476267509854e-07	0.0	4.63038463956812e-07
TGAACAATGTTGAAAAATGTTTACTCCGACAAATTAAAAAGCATGTTATGTG	9.870687623942348e-06	8.539936981936776e-06	8.07266046756617e-06	9.68916434107064e-06	1.4541441950493908e-05	1.2154686283494808e-05	1.2480643002680064e-05	1.0665788080972048e-05	6.018361711358863e-06	1.3308713199762932e-06	1.8521538558229453e-06
GTCGAAAATCTGAGGTGGATTTATCGAACAAAACATAAAACACAGTTACCAA	0.0	0.0	0.0	0.0	2.1074553551390154e-07	0.0	0.0	0.0	0.0	0.0	0.0
TGCTGAAAAGTAAATCAAATTACTTTCATGGAACGAAAAACAAGTTTGATAA	4.776139172876095e-07	1.334365153423976e-06	1.5492984735755496e-06	3.0278638565773494e-07	2.1074553551390154e-07	4.419885921268745e-07	4.36386118976546e-07	7.56926896068578e-07	2.4817986438545645e-07	0.0	9.260769279136241e-08
TTATGAAACTCTAACTGATTTCGGCTCGTGCAAGTGATAATAATATTTTACG	0.0	0.0	0.0	0.0	0.0	0.0	0.0	0.0	0.0	5.175610688794303e-07	5.556461567479593e-07
TAATTAACTCATAATGTCCTTGTTTCTACCTAAATTTCAAACTTATTTGCCT	6.368185563826887e-07	7.339008343855198e-07	3.261680997001157e-07	5.45015494185079e-07	5.619880947033518e-07	1.178636245673969e-06	2.6183167138592757e-07	5.504922880498748e-07	4.963597287720125e-07	7.393729555414279e-08	0.0
TAGTTAACCAGAAAGTTAATTAGGTATACCTAAATTTCAAACTTATTTGCCT	2.3880695864380474e-07	0.0	0.0	1.2111455426309397e-07	0.0	0.0	0.0	0.0	0.0	0.0	0.0
TGGCCAAGCTGGAACGAGCTTGAGCGTACCTAAATTTCAAACTTATTTGCCT	8.756255150264934e-07	7.339008343855198e-07	7.33878224324091e-07	6.66130048448173e-07	3.5124255918945033e-07	4.419885921268745e-07	7.854950141577828e-07	6.881153600623435e-08	1.861348982896421e-07	7.393729555414279e-08	9.260769279136241e-08
AATAAAATTTGAAACTGGATTGGTGTCGACAAATTAAAAAGCATGTTATGTG	2.3880695864380474e-07	0.0	0.0	0.0	0.0	0.0	0.0	0.0	0.0	0.0	0.0
TGCACAATGTGAAACATGTTTGCACAACCCTAACACGAAACTGCGTTCGGAC	3.1840927819134435e-07	0.0	8.1542024924912e-08	0.0	1.404970236755488e-07	1.4732953070895816e-07	0.0	1.376230720124687e-07	0.0	0.0	0.0
TTCTTAATGCCGAATCTAATTCTTCACGACAAATTAAAAAGCATGTTATGTG	1.194034793213094e-06	1.6679564417799702e-06	7.33878224324091e-07	7.2668732557972e-07	7.024851183800574e-07	1.178636245673969e-06	5.236633427718551e-07	7.56926896068578e-07	6.204496609647406e-07	7.393729555414279e-08	4.63038463956812e-07
GACGTAAATGGCAAAAAAGTTTTCATCATGGAACGAAAAACAAGTTTGATAA	3.3432974210085225e-06	3.0023215952156107e-06	1.4677564486505206e-06	1.574489205422534e-06	1.4752187485973108e-06	5.156533574813536e-07	6.982177903624736e-07	7.56926896068578e-07	3.722697965792842e-07	7.393729555414279e-08	0.0
GCGTAAACCCAGAAGATGGTTCTGTTCGACAAATTAAAAAGCATGTTATGTG	1.0029892263037427e-05	7.2055718285128e-06	6.686446043840679e-06	5.510712218978868e-06	6.392614577258869e-06	5.156533574813536e-06	3.6656433994007e-06	5.092053664461343e-06	3.846787897977874e-06	2.218118866619976e-07	1.8521538558229452e-07
TGAATAATATCTAAGGCTGTTTCAAGCATGGAACGAAAAACAAGTTTGATAA	5.572162368351491e-07	3.3359128835716047e-07	8.1542024924912e-08	3.63343662790438e-07	7.024851183800573e-08	7.366476535447908e-08	0.0	6.881153600623435e-08	0.0	0.0	0.0
TAGATAAGAACGAAGGGTTTTCTGGGATCACAAGATTTAAATTTATTACGAC	0.0	4.670278036995581e-07	8.1542024924912e-08	0.0	0.0	0.0	0.0	0.0	0.0	0.0	0.0
CCGAGAAAAGGTAAGGATATTGTCGCCGACAAATTAAAAAGCATGTTATGTG	3.9005136578412994e-06	5.3374606137075684e-06	4.647895420714956e-06	4.662910339139523e-06	4.987644340491813e-06	4.861874513397923e-06	5.323910651512718e-06	5.36729980848628e-06	2.357708711669533e-06	5.914983644337885e-07	5.556461567479593e-07
GATAAAATGAAAAAGGTCTTTTCATCATCACAAGATTTAAATTTATTACGAC	3.1840927819134435e-07	4.670278036995581e-07	6.523361993990621e-07	5.45015494185079e-07	8.429821420556062e-07	1.4732953070895816e-07	8.72772237953092e-08	2.0643460801870306e-07	0.0	0.0	0.0
TTACTAATTATGAAATATTTTGTGTGTACCTAAATTTCAAACTTATTTGCCT	0.0	2.668730306859617e-07	8.1542024924912e-08	3.63343662790438e-07	1.404970236755488e-07	7.366476535447908e-08	0.0	6.881153600623435e-08	1.2408993219272823e-07	0.0	0.0
TGCGTAAAATTGAAGAGCGTTCGCGTAACAAAACATAAAACACAGTTACCAA	1.1144324736702983e-06	4.670278036995581e-07	1.0600463240242066e-06	2.0589474224818463e-06	1.334721724925232e-06	8.83977184253749e-07	9.600494617484013e-07	6.193038240561092e-07	1.3029442880307928e-06	1.4787459110871635e-07	0.0
AAGCTAATCCTGAAAATAGTTGTTTACTGGCAAACGTTAACCAAGTTAAGTG	1.2736371127606338e-06	1.734674699451169e-06	2.2831766979008095e-06	1.150588265501705e-06	7.727336302172533e-07	1.2523010110249926e-06	3.491088951812368e-07	1.4450422561366454e-06	4.963597287720125e-07	7.393729555414279e-08	9.260769279136241e-08
TGCTAAACTCATAACTCGTTTGTAGGCTGGCAAACGTTAACCAAGTTAAGTG	0.0	0.0	4.0771012462397536e-07	3.63343662790438e-07	0.0	0.0	0.0	0.0	0.0	0.0	0.0
ATATGAAAGACGAATGTGCTTTACTCCGACAAATTAAAAAGCATGTTATGTG	2.069660308247889e-06	2.201702503161225e-06	2.7724288474509833e-06	2.0589474224818463e-06	3.0206860090364446e-06	1.5469600724406051e-06	1.4837128045236855e-06	1.6514768641496245e-06	1.364989254123309e-06	1.4787459110871635e-07	1.8521538558229452e-07
AGACGAATAGGGAACCCTTTTTTTAACGACAAATTAAAAAGCATGTTATGTG	0.0	0.0	2.4462607477508675e-07	1.2111455426309397e-07	7.024851183800573e-08	7.366476535447908e-08	0.0	6.881153600623435e-08	6.204496609647407e-08	0.0	0.0
ATACCAAGAGCCAAATTGCTTCCGAGCGACAAATTAAAAAGCATGTTATGTG	0.0	2.0015477301476286e-07	2.4462607477508675e-07	0.0	1.404970236755488e-07	0.0	8.72772237953092e-08	1.376230720124687e-07	0.0	0.0	0.0
TTACAAAATATAAAATTATTTTGCAGCATGGAACGAAAAACAAGTTTGATAA	0.0	0.0	2.4462607477508675e-07	0.0	0.0	0.0	0.0	1.376230720124687e-07	0.0	0.0	0.0
TTAGCAAATGTAAACGAATTTTAAACCGACAAATTAAAAAGCATGTTATGTG	4.776139172876095e-07	6.671825767143209e-08	8.1542024924912e-08	0.0	0.0	0.0	5.236633427718551e-07	6.881153600623435e-08	0.0	0.0	0.0
AAAATAAGTCGCAATATGTTTCAAGGACCCTAACACGAAACTGCGTTCGGAC	0.0	3.3359128835716047e-07	0.0	0.0	0.0	0.0	0.0	0.0	0.0	0.0	0.0
TACGGAACGGCCAAAGCGGTTGGGGGCGACAAATTAAAAAGCATGTTATGTG	3.1840927819134435e-07	8.006190920567186e-07	6.523361993990621e-07	5.45015494185079e-07	7.024851183800573e-08	7.366476535447908e-08	1.745544475906184e-07	4.128692160374061e-07	0.0	0.0	0.0
ACACTAAACCTGAAAGTTATTACTACTACCTAAATTTCAAACTTATTTGCCT	8.756255150264934e-07	1.334365153423976e-06	8.969622741741488e-07	1.150588265501705e-06	1.0537276775695076e-06	3.6832382677239544e-07	1.2218811331297565e-06	2.0643460801870306e-07	6.204496609647407e-08	0.0	0.0
TAGATAAGTAGTAACATGTTTTTTCCCGACAAATTAAAAAGCATGTTATGTG	2.3880695864380474e-06	2.201702503161225e-06	2.201634672975781e-06	1.695603759690252e-06	3.3719285682224246e-06	1.9152838992187596e-06	1.1346039093390196e-06	1.582665328149114e-06	8.065845592543827e-07	7.393729555414279e-08	4.63038463956812e-07
CTTCTAACAGAAAAAAGTTTTTCATTCATGGAACGAAAAACAAGTTTGATAA	0.0	6.671825767143209e-07	8.969622741741488e-07	9.08359156974361e-07	4.917395828661558e-07	4.419885921268745e-07	8.72772237953092e-08	6.193038240561092e-07	6.204496609647407e-08	0.0	9.260769279136241e-08
GAAATAATTATCAAACAAGTTTTGCTACCCTAACACGAAACTGCGTTCGGAC	5.651764687899031e-06	1.2676468957527771e-06	1.1415883489492356e-06	7.2668732557972e-07	2.8099404735225426e-07	7.366476535447908e-08	0.0	0.0	0.0	0.0	0.0
ACACGAAGGAACAATCACCTTTGTGCCTGGCAAACGTTAACCAAGTTAAGTG	0.0	0.0	0.0	0.0	2.1074553551390154e-07	4.419885921268745e-07	0.0	4.128692160374061e-07	0.0	0.0	0.0
TCGTTAAGAAGCAAGGTGTTTGACGGCTGGCAAACGTTAACCAAGTTAAGTG	2.3880695864380474e-07	0.0	0.0	0.0	0.0	0.0	0.0	0.0	0.0	0.0	0.0
TATCTAATTACAAATCTCTTTGATTTTACCTAAATTTCAAACTTATTTGCCT	0.0	6.671825767143209e-07	1.5492984735755496e-06	9.68916434107064e-07	5.619880947033518e-07	8.103124188992698e-07	6.109405665671643e-07	1.582665328149114e-06	4.963597287720125e-07	7.393729555414279e-08	9.260769279136241e-08
GGGATAAGGCATAACAGTTTTTGGGACTGGCAAACGTTAACCAAGTTAAGTG	3.980115977388839e-07	6.004643190431222e-07	2.4462607477508675e-07	6.66130048448173e-07	4.214910710278031e-07	4.419885921268745e-07	4.36386118976546e-07	6.881153600623435e-08	1.2408993219272823e-07	0.0	0.0
CTATAAAAAAAAAATTTTATTGCTTGCGACAAATTAAAAAGCATGTTATGTG	0.0	0.0	4.892521495490043e-07	3.0278638565773494e-07	2.8099404735225426e-07	1.4732953070895816e-07	0.0	0.0	0.0	0.0	0.0
ACTTAAATACTAAAGCACATTGGACATACATAACAAAAAAATCGATTGACAC	0.0	0.0	0.0	0.0	0.0	0.0	0.0	0.0	0.0	0.0	1.8521538558229452e-07
CGGCAAAACAATGAAGCTGCTTAATGCATGGAACGAAAAACAAGTTTGATAA	0.0	0.0	2.4462607477508675e-07	1.2111455426309397e-07	0.0	7.366476535447908e-08	8.72772237953092e-08	1.376230720124687e-07	1.2408993219272823e-07	0.0	0.0
CTGAGAAGATCAAATGGGGTTGTTATCGACAAATTAAAAAGCATGTTATGTG	0.0	0.0	0.0	0.0	0.0	0.0	0.0	0.0	0.0	2.218118866619976e-07	9.260769279136241e-08
AACTAAACCTGGAAGCGACTTTCAGGCATGGAACGAAAAACAAGTTTGATAA	4.776139172876095e-07	2.0015477301476286e-07	4.892521495490043e-07	6.66130048448173e-07	4.214910710278031e-07	3.6832382677239544e-07	2.6183167138592757e-07	6.881153600623435e-08	0.0	0.0	0.0
TGGCAAACTTCTAAATCGGTTTCAATACCCTAACACGAAACTGCGTTCGGAC	3.98011597738884e-06	3.269194625900406e-06	3.01705492222607e-06	2.4222910852618795e-06	4.285159222119853e-06	3.4622439716593648e-06	3.9274750707831985e-06	1.99553454418652e-06	9.306744914471109e-07	1.4787459110871635e-07	8.334692351224768e-07
GGCCCAAAACTTAATGGTCTTGCGTACATGGAACGAAAAACAAGTTTGATAA	1.1144324736702983e-06	7.339008343855198e-07	4.892521495490043e-07	3.0278638565773494e-07	6.322366065417045e-07	5.156533574813536e-07	5.236633427718551e-07	6.881153600623436e-07	3.722697965792842e-07	0.0	9.260769279136241e-08
AGTTAAAATAAAAAACGAGTTCGTATCATGGAACGAAAAACAAGTTTGATAA	4.059718296948239e-06	3.6027859142564e-06	4.158643271164782e-06	4.965696724791478e-06	3.442177080064247e-06	3.6095735023729303e-06	2.9674256090359402e-06	2.8212729762613328e-06	2.605888576050591e-06	1.4787459110871635e-07	5.556461567479593e-07
ACCTGAAAAATTAAGTCTTTTCAACCTACCTAAATTTCAAACTTATTTGCCT	0.0	5.337460613707569e-07	8.1542024924912e-08	6.05572771316626e-07	7.024851183800574e-07	5.156533574813536e-07	4.36386118976546e-07	4.816807520436406e-07	2.4817986438545645e-07	0.0	0.0
AGTCCAAGACTAAAACCATTTTATTCTACCTAAATTTCAAACTTATTTGCCT	1.8308533496052705e-06	2.401857276174821e-06	2.3647187228258384e-06	2.301176531005722e-06	9.132306538939589e-07	1.7679543685051943e-06	1.2218811331297565e-06	9.63361504087281e-07	9.306744914471109e-07	3.6968647777071396e-07	3.704307711656647e-07
ATCGCAATCAAGAAACCTGTTTCTAGCGACAAATTAAAAAGCATGTTATGTG	7.960231954789539e-07	8.006190920567186e-07	9.785042990991779e-07	1.937832868214128e-06	1.756212795953035e-06	1.2523010110249926e-06	1.2218811331297565e-06	1.1009845760997496e-06	4.3431476267509854e-07	2.957491822163558e-07	1.8521538558229452e-07
CACATAACATTTAACAGTATTAAAGTCGACAAATTAAAAAGCATGTTATGTG	0.0	7.339008343855198e-07	1.0600463240242066e-06	6.66130048448173e-07	9.132306538939589e-07	5.893181228358326e-07	3.491088951812368e-07	7.56926896068578e-07	4.963597287720125e-07	7.393729555414279e-08	0.0
TTTATAAATAATAACAACTTTTTTCACGACAAATTAAAAAGCATGTTATGTG	0.0	7.339008343855198e-07	1.223130373875434e-06	1.150588265501705e-06	9.83479165731155e-07	5.893181228358326e-07	0.0	1.2386076481122184e-06	6.204496609647406e-07	0.0	1.8521538558229452e-07
TAGTAAATCTAGAATAAGGTTGCTCTCGACAAATTAAAAAGCATGTTATGTG	1.194034793213094e-06	5.337460613707569e-07	1.3046723988004629e-06	1.6350464825506126e-06	9.83479165731155e-07	2.1362781952833486e-06	1.4837128045236855e-06	1.582665328149114e-06	9.306744914471109e-07	1.4787459110871635e-07	9.260769279136241e-08
GCATTAATCGCAAAACAGATTGAACCCGACAAATTAAAAAGCATGTTATGTG	1.0348301541227585e-06	4.670278036995581e-07	6.523361993990621e-07	8.47801879842814e-07	5.619880947033518e-07	2.2099429606343725e-07	3.491088951812368e-07	0.0	6.204496609647407e-08	0.0	0.0
CAAGCAACTATAAAAAAGATTTACATCGACAAATTAAAAAGCATGTTATGTG	3.1840927819134435e-07	4.670278036995581e-07	8.969622741741488e-07	9.08359156974361e-07	1.0537276775695076e-06	1.178636245673969e-06	5.236633427718551e-07	1.926723008174562e-06	8.686295253512965e-07	2.957491822163558e-07	0.0
CTTGTAATCGTGAAGGCAATTATGGAATCACAAGATTTAAATTTATTACGAC	1.9900579887003496e-06	4.269968490968388e-06	1.5492984735755496e-06	4.23900939921985e-07	2.8099404735225426e-07	0.0	0.0	0.0	0.0	0.0	0.0
ATACAAACGGATAACCACTTTTGATATACCTAAATTTCAAACTTATTTGCCT	1.0348301541227585e-06	6.004643190431222e-07	4.0771012462397536e-07	1.8167183139464097e-07	4.214910710278031e-07	2.2099429606343725e-07	5.236633427718551e-07	2.0643460801870306e-07	1.861348982896421e-07	0.0	2.778230783745175e-07
TGCTTAAGTGTGAAAAGTTTTTGCGATACCTAAATTTCAAACTTATTTGCCT	2.3880695864380474e-07	1.334365153423976e-07	2.4462607477508675e-07	4.84458217053532e-07	4.214910710278031e-07	4.419885921268745e-07	1.745544475906184e-07	4.816807520436406e-07	4.3431476267509854e-07	0.0	0.0
AGGGCAACGCCAAGCTAATTCGTTTACGACAAATTAAAAAGCATGTTATGTG	0.0	0.0	0.0	0.0	2.1074553551390154e-07	0.0	8.72772237953092e-08	0.0	6.204496609647407e-08	0.0	0.0
ACTGGAACATCGAAAAAGATTAACAACGACAAATTAAAAAGCATGTTATGTG	1.2736371127606338e-06	1.0007738650714813e-06	8.154202492491198e-07	1.574489205422534e-06	9.83479165731155e-07	1.6942896031541705e-06	1.2218811331297565e-06	1.3074191841241766e-06	1.675214084607878e-06	1.4787459110871635e-07	9.260769279136241e-08
TCTTGAATTCGTAAGAAATTTACGCGCATGGAACGAAAAACAAGTTTGATAA	1.3532394323200329e-06	8.673373497279175e-07	8.969622741741488e-07	6.05572771316626e-07	9.132306538939589e-07	5.893181228358326e-07	1.3964355807295194e-06	1.1009845760997496e-06	4.3431476267509854e-07	1.4787459110871635e-07	2.778230783745175e-07
GCCGCAAGGCAGAATGGGGTTTCGGGACCGCAAAACTGAAGAATATTCCCCG	7.164208759314142e-07	6.671825767143209e-08	9.785042990991779e-07	1.150588265501705e-06	7.727336302172533e-07	5.893181228358326e-07	6.109405665671643e-07	3.440576800311718e-07	4.963597287720125e-07	7.393729555414279e-08	0.0
GAGACAAGCGTTAACTTCGTTGGGGCTACCTAAATTTCAAACTTATTTGCCT	0.0	0.0	2.4462607477508675e-07	6.055727713166259e-08	0.0	0.0	0.0	0.0	0.0	0.0	0.0
ACTCCAATTTTAAAAGCAATTGCTTATACCTAAATTTCAAACTTATTTGCCT	0.0	0.0	3.261680997001157e-07	4.84458217053532e-07	7.024851183800573e-08	7.366476535447908e-08	2.6183167138592757e-07	3.440576800311718e-07	1.861348982896421e-07	1.4787459110871635e-07	0.0
TAGAGAACACGGAACGCTATTAAGACCTGGCAAACGTTAACCAAGTTAAGTG	0.0	0.0	0.0	0.0	0.0	0.0	0.0	0.0	0.0	4.436237733250721e-07	2.778230783745175e-07
ATACTAAAGTATAAATTAATTTATGTCATGGAACGAAAAACAAGTTTGATAA	0.0	0.0	5.707941744740332e-07	4.84458217053532e-07	2.1074553551390154e-07	2.2099429606343725e-07	0.0	1.376230720124687e-07	3.102248304823703e-07	0.0	0.0
ACATAAACCCCCAAATTTTTTTTATACATGGAACGAAAAACAAGTTTGATAA	0.0	2.668730306859617e-07	5.707941744740332e-07	3.0278638565773494e-07	2.1074553551390154e-07	3.6832382677239544e-07	8.72772237953092e-08	3.440576800311718e-07	1.861348982896421e-07	7.393729555414279e-08	0.0
AGATCAACATGGAAGGTTCTTCAATGTACCTAAATTTCAAACTTATTTGCCT	0.0	4.003095460283593e-07	1.6308404985005786e-07	1.2111455426309397e-07	0.0	2.2099429606343725e-07	1.745544475906184e-07	6.881153600623435e-08	0.0	0.0	0.0
CTGCAAATTGACAAACTTCTTACTTTCATGGAACGAAAAACAAGTTTGATAA	7.960231954789539e-07	7.339008343855198e-07	9.785042990991779e-07	1.332260096898658e-06	2.0372068432971926e-06	1.5469600724406051e-06	1.0473266855437103e-06	1.7890999361620932e-06	9.306744914471109e-07	7.393729555414279e-08	0.0
TCGGTAATGTAAAACTAGTTTTGAGCTACCTAAATTTCAAACTTATTTGCCT	5.572162368351491e-07	9.340556073991162e-07	5.707941744740332e-07	7.87244602711267e-07	6.322366065417045e-07	8.83977184253749e-07	6.109405665671643e-07	1.1697961121117079e-06	1.861348982896421e-07	0.0	9.260769279136241e-08
GTCTCAAGTCAGAAGTTATTTGTTTATACCTAAATTTCAAACTTATTTGCCT	2.3880695864380474e-07	6.671825767143209e-08	4.892521495490043e-07	5.45015494185079e-07	4.917395828661558e-07	3.6832382677239544e-07	3.491088951812368e-07	3.440576800311718e-07	1.861348982896421e-07	7.393729555414279e-08	9.260769279136241e-08
TCGCCAATTCGTAATGGTCTTACTACCTGGCAAACGTTAACCAAGTTAAGTG	1.3532394323200329e-06	1.0007738650714813e-06	8.969622741741488e-07	4.23900939921985e-07	5.619880947033518e-07	1.178636245673969e-06	1.5709900283178518e-06	1.4450422561366454e-06	6.204496609647407e-08	0.0	3.704307711656647e-07
TCCATAACTTCTAACGTGCTTTTGTACATGGAACGAAAAACAAGTTTGATAA	0.0	0.0	2.4462607477508675e-07	0.0	2.1074553551390154e-07	0.0	1.745544475906184e-07	6.881153600623435e-08	0.0	0.0	9.260769279136241e-08
AGTATAAAGATCAATTCGTTTAGGTTCTGGCAAACGTTAACCAAGTTAAGTG	5.572162368351491e-07	1.1342103804138792e-06	1.4677564486505206e-06	2.2406192538660823e-06	1.4752187485973108e-06	2.6519315527635503e-06	3.578366175606534e-06	2.9588960482738015e-06	1.923393948988937e-06	1.4787459110871635e-07	9.260769279136241e-08
GTATGAAATCTCAAACACCTTAGCTCCGACAAATTAAAAAGCATGTTATGTG	6.686594842017045e-06	5.204024098365171e-06	4.566353395789927e-06	6.903529593005605e-06	9.764543145481292e-06	7.587470831512497e-06	9.42594016989568e-06	9.358368896847872e-06	4.2190576945659536e-06	7.393729555414279e-07	1.4817230846626589e-06
TAACAAATTTATAAATTCTTTCCTATCATGGAACGAAAAACAAGTTTGATAA	2.5472742255331265e-06	7.472444859197595e-06	1.793924548350636e-05	1.5805449331376538e-05	9.55379760996739e-06	1.1712697691319556e-05	3.0547028328301065e-06	9.5648035048723e-06	9.058565050090051e-06	4.436237733250721e-07	4.63038463956812e-07
TGTTAAAGTGTTAATGTAGTTAGACCACCCTAACACGAAACTGCGTTCGGAC	1.6716487105101911e-06	6.671825767143209e-07	7.33878224324091e-07	1.332260096898658e-06	2.247952378811094e-06	1.4732953070895817e-06	3.840197846989032e-06	1.6514768641496245e-06	9.92719457544025e-07	3.6968647777071396e-07	9.260769279136241e-08
CTTCTAAAAATTAAGAATGTTCGTACTACCTAAATTTCAAACTTATTTGCCT	5.572162368351491e-07	2.0015477301476286e-07	5.707941744740332e-07	3.63343662790438e-07	7.024851183800573e-08	1.4732953070895816e-07	0.0	0.0	0.0	0.0	0.0
CAGACAAATGTGAAAATATTTGCCTCCGACAAATTAAAAAGCATGTTATGTG	0.0	2.668730306859617e-07	8.1542024924912e-08	2.4222910852618794e-07	2.1074553551390154e-07	5.893181228358326e-07	8.72772237953092e-08	6.881153600623435e-08	0.0	0.0	0.0
GGCGCAACAAGAAAGTGGCTTGGCTGCTGGCAAACGTTAACCAAGTTAAGTG	2.6268765450806665e-06	2.201702503161225e-06	2.3647187228258384e-06	1.2717028197705791e-06	1.8264613077832907e-06	2.2836077259853958e-06	2.8801483852417744e-06	2.9588960482738015e-06	1.1788543558347664e-06	5.175610688794303e-07	7.408615423313294e-07
AGGTCCACCCCAAGAGTTTTTTGATACTGGCAAACGTTAACCAAGTTAAGTG	0.0	0.0	0.0	0.0	0.0	2.2099429606343725e-07	8.72772237953092e-08	6.881153600623435e-08	6.204496609647407e-08	0.0	0.0
AACCTAAGTTACAACGGCTTTTTCCCCGACAAATTAAAAAGCATGTTATGTG	7.164208759314142e-07	2.668730306859617e-07	1.6308404985005786e-07	2.4222910852618794e-07	7.024851183800573e-08	0.0	2.6183167138592757e-07	1.376230720124687e-07	6.204496609647407e-08	0.0	0.0
TTAAAAAATGCAAAATGAATTTCACGATCACAAGATTTAAATTTATTACGAC	5.572162368351491e-07	2.201702503161225e-06	8.969622741741488e-07	1.029473711238611e-06	2.8099404735225426e-07	4.419885921268745e-07	6.109405665671643e-07	2.752461440249374e-07	3.102248304823703e-07	0.0	9.260769279136241e-08
TCCAGAAAAATTAACATTGTTCCTGACATGGAACGAAAAACAAGTTTGATAA	5.572162368351491e-07	6.671825767143209e-07	8.154202492491198e-07	1.029473711238611e-06	1.334721724925232e-06	5.156533574813536e-07	5.236633427718551e-07	1.1009845760997496e-06	4.963597287720125e-07	0.0	9.260769279136241e-08
ACGGCAATAGGTAAGAGCATTGGCAACATGGAACGAAAAACAAGTTTGATAA	4.4577298946859365e-06	3.202476368229207e-06	1.3862144237254916e-06	2.1800619767380035e-06	2.9504374971946216e-06	3.0939201448927286e-06	1.83282169970035e-06	2.408403760223926e-06	1.6131691185043677e-06	2.957491822163558e-07	4.63038463956812e-07
AAACTAAAAGTAAATACATTTTGGACCGACAAATTAAAAAGCATGTTATGTG	0.0	3.3359128835716047e-07	8.1542024924912e-08	1.8167183139464097e-07	2.1074553551390154e-07	7.366476535447908e-08	8.72772237953092e-08	4.128692160374061e-07	6.204496609647407e-08	0.0	0.0
TTTAAAATTGGAAATCTATTTAAAGACATGGAACGAAAAACAAGTTTGATAA	0.0	2.668730306859617e-07	5.707941744740332e-07	2.4222910852618794e-07	1.404970236755488e-07	1.4732953070895816e-07	1.745544475906184e-07	2.0643460801870306e-07	1.861348982896421e-07	7.393729555414279e-08	0.0
TAGATAATTCTTAAGTAGATTATTTCCGACAAATTAAAAAGCATGTTATGTG	0.0	2.668730306859617e-07	0.0	0.0	0.0	0.0	0.0	0.0	0.0	0.0	0.0
GATGGAAAGGTAAAAACGCTTTATATCGACAAATTAAAAAGCATGTTATGTG	5.572162368351491e-07	1.0007738650714813e-06	6.523361993990621e-07	1.937832868214128e-06	6.322366065417045e-07	1.0313067149638589e-06	1.1346039093390196e-06	1.1009845760997496e-06	4.963597287720125e-07	0.0	0.0
AATATAATAATCAAAGTTTTTTGGTCCATGGAACGAAAAACAAGTTTGATAA	1.5124440714151118e-06	1.9348294724647656e-06	2.7724288474509833e-06	2.119504699609925e-06	2.247952378811094e-06	8.103124188992698e-07	2.6183167138592757e-07	8.257384320748122e-07	7.445395931574688e-07	0.0	9.260769279136241e-08
TCCTCAAGATCTAACGCTGTTATAAGTACCTAAATTTCAAACTTATTTGCCT	0.0	2.0015477301476286e-07	8.1542024924912e-08	2.4222910852618794e-07	7.727336302172533e-07	0.0	2.6183167138592757e-07	5.504922880498748e-07	1.2408993219272823e-07	0.0	9.260769279136241e-08
ATTCCAAAAAGAAAACTACTTCGGTCCATGGAACGAAAAACAAGTTTGATAA	2.1492626277954287e-06	4.470123263981984e-06	3.098596947151099e-06	2.119504699609925e-06	3.0909345208667e-06	4.051562094502109e-06	4.538415637353792e-06	3.1653306562867806e-06	8.065845592543827e-07	5.175610688794303e-07	2.778230783745175e-07
TTGAGGACACGGAACGGGTTTTAGTCCTGGCAAACGTTAACCAAGTTAAGTG	0.0	0.0	0.0	0.0	0.0	0.0	0.0	0.0	0.0	0.0	1.8521538558229452e-07
AGTTTAATTAGTAATTGATTAACCTCAACAAAACATAAAACACAGTTACCAA	0.0	0.0	2.4462607477508675e-07	1.2111455426309397e-07	7.024851183800573e-08	0.0	0.0	0.0	0.0	0.0	0.0
AGGATAAACCTTAAACCCGTTCTCGGCATGGAACGAAAAACAAGTTTGATAA	3.1840927819134435e-07	3.3359128835716047e-07	5.707941744740332e-07	6.66130048448173e-07	5.619880947033518e-07	4.419885921268745e-07	2.6183167138592757e-07	6.881153600623436e-07	2.4817986438545645e-07	0.0	0.0
TACTGAACCGGTAACATTGTTATGCCACCCTAACACGAAACTGCGTTCGGAC	0.0	0.0	0.0	0.0	2.1074553551390154e-07	0.0	0.0	0.0	0.0	0.0	0.0
TTGCTAACAACTAAGATAATTCCTAACGACAAATTAAAAAGCATGTTATGTG	4.139320616495778e-06	3.0023215952156107e-06	3.5063070717762436e-06	3.148978410845068e-06	4.355407733950109e-06	6.408834585838528e-06	4.276583965971294e-06	4.679184448423936e-06	1.8613489828964208e-06	3.6968647777071396e-07	6.482538495401822e-07
GGACGAAAAAATAATAAGGTTACGGGTACCTAAATTTCAAACTTATTTGCCT	3.1840927819134435e-07	8.006190920567186e-07	4.892521495490043e-07	2.4222910852618794e-07	5.619880947033518e-07	6.629828881903117e-07	3.491088951812368e-07	1.1009845760997496e-06	3.722697965792842e-07	7.393729555414279e-08	0.0
GACGTAATTGCGAAATAGCTTACATGCGACAAATTAAAAAGCATGTTATGTG	3.98011597738884e-06	3.335912883571605e-06	2.7724288474509833e-06	2.1800619767380035e-06	2.669443449838897e-06	4.861874513397923e-06	5.498465099101051e-06	4.26631523238653e-06	3.040203338731187e-06	4.436237733250721e-07	9.26076927913624e-07
TACGCAATTGGAAACGATCTTGGTTACGACAAATTAAAAAGCATGTTATGTG	2.3880695864380474e-07	0.0	0.0	0.0	0.0	0.0	0.0	0.0	0.0	0.0	0.0
CAACTTTATTCTAACATAACTTCATACTGGCAAACGTTAACCAAGTTAAGTG	0.0	0.0	0.0	0.0	0.0	0.0	0.0	2.0643460801870306e-07	0.0	0.0	0.0
ATTGTAAGGTTAAAATAGTTTGTGTCCGACAAATTAAAAAGCATGTTATGTG	5.651764687899031e-06	5.671051902063563e-06	4.974063520415072e-06	2.9673065794492707e-06	4.0041651747641286e-06	3.830567798437519e-06	3.9274750707831985e-06	5.36729980848628e-06	1.6131691185043677e-06	2.957491822163558e-07	3.704307711656647e-07
ATGTAAAATGGGAACTTGATTAACCTCATGGAACGAAAAACAAGTTTGATAA	1.8308533496052705e-06	1.8013929571223677e-06	2.5278027726758968e-06	1.090030988370158e-06	1.8967098196251138e-06	2.799261083477116e-06	2.0073761472886824e-06	1.513853792137156e-06	1.675214084607878e-06	7.393729555414279e-08	2.778230783745175e-07
ACAACAAACTGTAACGAAGTTGAATCCATGGAACGAAAAACAAGTTTGATAA	0.0	2.668730306859617e-07	4.0771012462397536e-07	4.84458217053532e-07	7.024851183800574e-07	1.399630541738558e-06	4.36386118976546e-07	8.257384320748122e-07	2.4817986438545645e-07	0.0	9.260769279136241e-08
ATCCAAATACGGAAGTTGTTTGATATCGACAAATTAAAAAGCATGTTATGTG	1.1144324736702983e-06	1.334365153423976e-06	1.4677564486505206e-06	2.3617338081338007e-06	2.177703866980838e-06	2.357272491347938e-06	2.269207818682611e-06	2.6148383682369056e-06	1.7372590507003942e-06	1.4787459110871635e-07	0.0
TCGCGAAAGCCAAATAAACTTTATGTCTGGCAAACGTTAACCAAGTTAAGTG	2.9452858232708247e-06	1.4010834110951748e-06	2.120092648050752e-06	1.8167183139464098e-06	2.177703866980838e-06	2.725596318114574e-06	2.4437622662709437e-06	2.2019691521994993e-06	1.5511241524118516e-06	2.957491822163558e-07	3.704307711656647e-07
CATGAGATCGGCAAGCTCGTTTAACACGACAAATTAAAAAGCATGTTATGTG	0.0	2.0015477301476286e-07	0.0	0.0	0.0	0.0	0.0	0.0	0.0	0.0	0.0
TTTGAAATAAGGAATGGAGTTGATGATACCTAAATTTCAAACTTATTTGCCT	0.0	2.668730306859617e-07	1.6308404985005786e-07	3.0278638565773494e-07	3.5124255918945033e-07	5.156533574813536e-07	4.36386118976546e-07	0.0	4.3431476267509854e-07	2.218118866619976e-07	0.0
AAGAGAACACGGCTCGGAATTTAGTCCTGGCAAACGTTAACCAAGTTAAGTG	0.0	0.0	0.0	0.0	0.0	0.0	0.0	0.0	0.0	0.0	1.8521538558229452e-07
CTTTAAAATGGTAAGCTCATTCTGTGCTGGCAAACGTTAACCAAGTTAAGTG	2.3880695864380474e-07	1.334365153423976e-07	8.1542024924912e-08	6.055727713166259e-08	7.024851183800573e-08	2.2099429606343725e-07	0.0	0.0	0.0	0.0	0.0
AAGGAAACGATGAAGAAGCTTTCTTTAATTAAATATGTAATAGACTTCTCGT	3.1840927819134435e-07	1.6679564417799702e-06	3.75093314655133e-06	4.481238507743726e-06	1.8967098196251138e-06	1.399630541738558e-06	1.745544475906184e-07	1.3074191841241766e-06	7.445395931574688e-07	7.393729555414279e-08	0.0
GCAAGAAAATAGAAGTGCATTTCATCCTGGCAAACGTTAACCAAGTTAAGTG	2.069660308247889e-06	2.5352937915172188e-06	2.446260747750868e-06	7.87244602711267e-07	5.619880947033518e-07	5.156533574813536e-07	1.745544475906184e-07	6.881153600623435e-08	1.861348982896421e-07	1.4787459110871635e-07	9.260769279136241e-08
GCACCAAACCATAAAGTCTTTGGTTCTACCTAAATTTCAAACTTATTTGCCT	0.0	0.0	0.0	0.0	2.8099404735225426e-07	1.4732953070895816e-07	2.6183167138592757e-07	2.0643460801870306e-07	1.2408993219272823e-07	1.4787459110871635e-07	0.0
ATAGGAAATAGAAACCTTCTTCTCAGCATGGAACGAAAAACAAGTTTGATAA	3.1840927819134435e-07	8.673373497279175e-07	4.0771012462397536e-07	6.055727713166259e-08	2.1074553551390154e-07	2.946590614179163e-07	0.0	6.881153600623435e-08	0.0	0.0	0.0
ATGCAAAGTCAAAACTGACTTAGAAACGTGCAAGTGATAATAATATTTTACG	0.0	0.0	0.0	0.0	0.0	0.0	0.0	0.0	0.0	0.0	1.8521538558229452e-07
ATGACAACAAGAAAGAGGGTTGGATACATGGAACGAAAAACAAGTTTGATAA	0.0	0.0	0.0	0.0	0.0	0.0	0.0	2.0643460801870306e-07	0.0	0.0	0.0
GCCACAAAATTGAAGAGCCTTTAACATACCTAAATTTCAAACTTATTTGCCT	1.1144324736702983e-06	2.134984245490026e-06	2.3647187228258384e-06	2.301176531005722e-06	1.8264613077832907e-06	1.6942896031541705e-06	1.1346039093390196e-06	8.257384320748122e-07	6.824946270616545e-07	0.0	0.0
CGTTCAATACAGAAGATGTTTGTGACATCACAAGATTTAAATTTATTACGAC	8.756255150264934e-07	9.340556073991162e-07	9.785042990991779e-07	2.4222910852618794e-07	2.8099404735225426e-07	0.0	8.72772237953092e-08	6.881153600623435e-08	0.0	0.0	0.0
ACAAAAAGAAAAAACTTATTTGGTCTCTGGCAAACGTTAACCAAGTTAAGTG	0.0	0.0	4.0771012462397536e-07	6.055727713166259e-08	0.0	0.0	0.0	0.0	0.0	0.0	0.0
CCATAAAGAGTTAACGAATTTCAGGCCTGGCAAACGTTAACCAAGTTAAGTG	0.0	8.006190920567186e-07	1.0600463240242066e-06	4.84458217053532e-07	9.132306538939589e-07	1.2523010110249926e-06	5.236633427718551e-07	1.0321730400935155e-06	4.3431476267509854e-07	0.0	7.408615423313294e-07
CGGGAAAATATCAAGCTACTTTAATTTACCTAAATTTCAAACTTATTTGCCT	0.0	0.0	5.707941744740332e-07	1.2111455426309397e-07	7.024851183800573e-08	0.0	0.0	1.376230720124687e-07	0.0	0.0	0.0
CACGGCAAAAATTAACAGGTTTAAACCGACAAATTAAAAAGCATGTTATGTG	0.0	0.0	0.0	0.0	0.0	0.0	0.0	2.0643460801870306e-07	6.204496609647407e-08	0.0	0.0
TATGAAATGTTAATGCATTTGGGCAAACCCTAACACGAAACTGCGTTCGGAC	0.0	0.0	0.0	2.4222910852618794e-07	1.404970236755488e-07	1.4732953070895816e-07	0.0	2.0643460801870306e-07	0.0	0.0	0.0
TTTTTAAATTTCAAATATATTCGTGCCGACAAATTAAAAAGCATGTTATGTG	0.0	3.3359128835716047e-07	3.261680997001157e-07	3.63343662790438e-07	7.024851183800574e-07	3.6832382677239544e-07	6.109405665671643e-07	4.816807520436406e-07	1.861348982896421e-07	0.0	9.260769279136241e-08
AACATAACTATTAAACGCTTTGACTACGTGCAAGTGATAATAATATTTTACG	0.0	0.0	0.0	0.0	0.0	0.0	0.0	0.0	0.0	0.0	1.8521538558229452e-07
GACCAAATTATAAAGTAACTTCATAGACCCTAACACGAAACTGCGTTCGGAC	7.960231954789539e-07	2.668730306859617e-07	8.1542024924912e-08	1.8167183139464097e-07	0.0	0.0	0.0	0.0	0.0	0.0	0.0
TGACAAACATTAAACACTTTTTCTGGCTGGCAAACGTTAACCAAGTTAAGTG	3.1840927819134435e-07	7.339008343855198e-07	5.707941744740332e-07	9.68916434107064e-07	1.264473213083409e-06	6.629828881903117e-07	2.6183167138592757e-07	4.816807520436406e-07	6.824946270616545e-07	2.218118866619976e-07	9.260769279136241e-08
CGTTCAATGGTTAATTGGTTTCGGCTTACCTAAATTTCAAACTTATTTGCCT	0.0	2.668730306859617e-07	2.4462607477508675e-07	0.0	0.0	0.0	0.0	0.0	0.0	0.0	0.0
AAATGAAAGCGTAAGTAAATTTATGCAACAAAACATAAAACACAGTTACCAA	1.6716487105101911e-06	3.0023215952156107e-06	2.6093447976009258e-06	3.875665736428256e-06	4.7768988049779125e-06	3.683238267723954e-06	3.7529206231948663e-06	3.7846344803486136e-06	2.9781583726276767e-06	7.393729555414279e-07	1.8521538558229453e-06
AGTCAAATATGCAATCTAATTTTGCTTACATAACAAAAAAATCGATTGACAC	0.0	0.0	0.0	0.0	0.0	0.0	0.0	0.0	0.0	0.0	3.704307711656647e-07
CCCAGAACACATAATTTGATTCTCCATACCTAAATTTCAAACTTATTTGCCT	6.368185563826887e-07	5.337460613707569e-07	4.892521495490043e-07	6.05572771316626e-07	6.322366065417045e-07	5.156533574813536e-07	5.236633427718551e-07	3.440576800311718e-07	1.2408993219272823e-07	0.0	0.0
TTCCTAAGCTTTAAGATCTTTAACCCATCACAAGATTTAAATTTATTACGAC	2.3880695864380474e-07	6.671825767143209e-07	1.6308404985005786e-07	1.8167183139464097e-07	0.0	0.0	0.0	0.0	0.0	0.0	0.0
GACCTAATGTAAAATTAAATTAATGACATGGAACGAAAAACAAGTTTGATAA	0.0	0.0	4.0771012462397536e-07	6.055727713166259e-08	1.404970236755488e-07	0.0	0.0	3.440576800311718e-07	1.2408993219272823e-07	0.0	0.0
CATCAAAAATGGAACTGACTTGGAACATCACAAGATTTAAATTTATTACGAC	2.865683503723285e-06	4.13653197562599e-06	1.7123825234256073e-06	3.63343662790438e-07	9.132306538939589e-07	4.419885921268745e-07	8.72772237953092e-08	6.881153600623435e-08	0.0	0.0	0.0
GCCGTAAAATTTAAGATTTTTACATACGACAAATTAAAAAGCATGTTATGTG	0.0	0.0	5.707941744740332e-07	8.47801879842814e-07	1.404970236755488e-07	7.366476535447908e-08	0.0	2.752461440249374e-07	1.861348982896421e-07	0.0	0.0
CTGCTAAGGATGAACTTAATTTGGATTACCTAAATTTCAAACTTATTTGCCT	0.0	0.0	0.0	3.0278638565773494e-07	0.0	1.4732953070895816e-07	0.0	0.0	0.0	0.0	0.0
GTCAGAATTCTGAATCCGATTGTAGACATGGAACGAAAAACAAGTTTGATAA	1.1144324736702983e-06	7.339008343855198e-07	6.523361993990621e-07	3.63343662790438e-07	6.322366065417045e-07	1.4732953070895816e-07	2.6183167138592757e-07	6.881153600623435e-08	0.0	0.0	0.0
CGCAAAAACTAGAAAAGAATTGATGATACCTAAATTTCAAACTTATTTGCCT	0.0	2.0015477301476286e-07	0.0	1.2111455426309397e-07	1.404970236755488e-07	0.0	0.0	0.0	0.0	0.0	0.0
ATGAGAATATTTAACGTGGTTTGACTACCCTAACACGAAACTGCGTTCGGAC	5.492560048803952e-06	1.734674699451169e-06	2.446260747750868e-06	5.45015494185079e-07	1.404970236755488e-07	2.946590614179163e-07	0.0	0.0	0.0	0.0	0.0
CAAAAAAAGAGGAAACGTGTTTCCAGCGACAAATTAAAAAGCATGTTATGTG	0.0	5.337460613707569e-07	1.6308404985005786e-07	6.055727713166259e-08	0.0	0.0	0.0	1.376230720124687e-07	6.204496609647407e-08	0.0	0.0
CCACTAATTGCAAAAGTTTTTTTAACCATGGAACGAAAAACAAGTTTGATAA	1.194034793213094e-06	1.334365153423976e-06	4.0771012462397536e-07	7.2668732557972e-07	1.6157157722693894e-06	1.2523010110249926e-06	1.2218811331297565e-06	1.3762307201246872e-06	1.7993040167929103e-06	3.6968647777071396e-07	1.8521538558229452e-07
AAATTAATCGAGAAGGATGTTTATGTTACCTAAATTTCAAACTTATTTGCCT	7.164208759314142e-07	6.671825767143209e-07	3.261680997001157e-07	3.63343662790438e-07	0.0	0.0	8.72772237953092e-08	0.0	0.0	0.0	0.0
TGAGTAACGGTAAAGATGCTTGATTACGACAAATTAAAAAGCATGTTATGTG	4.776139172876095e-07	2.0015477301476286e-07	5.707941744740332e-07	5.45015494185079e-07	2.1074553551390154e-07	0.0	2.6183167138592757e-07	0.0	0.0	0.0	0.0
TTGAGAACACTGAACTGTTTTTATTCCATGGAACGAAAAACAAGTTTGATAA	0.0	0.0	0.0	0.0	0.0	0.0	0.0	0.0	0.0	0.0	2.778230783745175e-07
TGTCCAATCTTCAAGTACATTCTTCCCGACAAATTAAAAAGCATGTTATGTG	1.194034793213094e-06	1.1342103804138792e-06	7.33878224324091e-07	6.66130048448173e-07	4.917395828661558e-07	0.0	8.72772237953092e-08	0.0	1.861348982896421e-07	0.0	0.0
ATTAAAATCTCGAAAGGGAGTTAAAACGACAAATTAAAAAGCATGTTATGTG	0.0	0.0	0.0	3.0278638565773494e-07	1.404970236755488e-07	0.0	2.6183167138592757e-07	6.881153600623435e-08	6.204496609647407e-08	0.0	0.0
ATCCAAACACACAACTCAATTCATCTAATTAAATATGTAATAGACTTCTCGT	0.0	0.0	2.4462607477508675e-07	0.0	0.0	0.0	0.0	0.0	0.0	0.0	0.0
CTCATAATAGAGAATTTGTTTTAGTCCATGGAACGAAAAACAAGTTTGATAA	1.5124440714151118e-06	1.9348294724647656e-06	1.3862144237254916e-06	2.482848362401519e-06	1.8264613077832907e-06	2.5782667874125265e-06	1.5709900283178518e-06	1.582665328149114e-06	8.065845592543827e-07	1.4787459110871635e-07	1.8521538558229452e-07
AATCAAAAATCCAACAACATTTTGCACATGGAACGAAAAACAAGTTTGATAA	1.8308533496052705e-06	1.0007738650714813e-06	6.523361993990621e-07	6.05572771316626e-07	2.8099404735225426e-07	7.366476535447908e-08	2.6183167138592757e-07	6.881153600623435e-08	0.0	0.0	0.0
CACAAAAATTAAAACTAGATTCAGTTTACCTAAATTTCAAACTTATTTGCCT	3.980115977388839e-07	2.668730306859617e-07	5.707941744740332e-07	4.23900939921985e-07	1.334721724925232e-06	1.2523010110249926e-06	2.3564850424767774e-06	1.3074191841241766e-06	8.686295253512965e-07	3.6968647777071396e-07	1.8521538558229452e-07
CCGGGAAAACGTAATTCGTTTCTAGTCATGGAACGAAAAACAAGTTTGATAA	0.0	2.668730306859617e-07	2.4462607477508675e-07	6.055727713166259e-08	0.0	3.6832382677239544e-07	8.72772237953092e-08	3.440576800311718e-07	0.0	7.393729555414279e-08	0.0
TGCCAAATCTTCAAAGCGTTTGCCTTCGACAAATTAAAAAGCATGTTATGTG	7.164208759314142e-07	6.004643190431222e-07	6.523361993990621e-07	3.0278638565773494e-07	4.214910710278031e-07	0.0	3.491088951812368e-07	2.752461440249374e-07	0.0	0.0	0.0
TTCACAAGTGTAAAACTGGTTCCGTCCATGGAACGAAAAACAAGTTTGATAA	1.3532394323200329e-06	6.671825767143209e-07	1.3046723988004629e-06	1.029473711238611e-06	1.1239761894078604e-06	1.178636245673969e-06	1.3964355807295194e-06	4.816807520436406e-07	2.4817986438545645e-07	1.4787459110871635e-07	1.8521538558229452e-07
GTAGCAACGGTAAAAGCGCTTTTCATCATGGAACGAAAAACAAGTTTGATAA	2.6268765450806665e-06	1.4010834110951748e-06	8.969622741741488e-07	4.23900939921985e-07	2.1074553551390154e-07	7.366476535447908e-08	0.0	0.0	0.0	0.0	0.0
CACAGAAATTTTAAGGTCCTTATGTGATCACAAGATTTAAATTTATTACGAC	8.756255150264934e-07	7.339008343855198e-07	4.0771012462397536e-07	5.45015494185079e-07	2.1074553551390154e-07	2.2099429606343725e-07	8.72772237953092e-08	6.881153600623435e-08	0.0	0.0	0.0
CAAACAAATAGGAAAGCTGTTATTGCCGACAAATTAAAAAGCATGTTATGTG	6.845799481123984e-06	5.404178871378768e-06	7.746492367866054e-06	3.875665736428256e-06	4.987644340491813e-06	4.714544982684357e-06	4.276583965971294e-06	5.848980560535644e-06	3.846787897977874e-06	2.218118866619976e-07	6.482538495401822e-07
GAAACAATTATGAAATAGGTTACTTTAATTAAATATGTAATAGACTTCTCGT	0.0	3.3359128835716047e-07	2.4462607477508675e-07	3.0278638565773494e-07	1.404970236755488e-07	2.2099429606343725e-07	1.745544475906184e-07	2.752461440249374e-07	1.861348982896421e-07	0.0	9.260769279136241e-08
TCGGGAAGGATATTGAAATATAACTTCGACAAATTAAAAAGCATGTTATGTG	2.3880695864380474e-07	6.671825767143209e-08	0.0	6.055727713166259e-08	0.0	7.366476535447908e-08	1.745544475906184e-07	0.0	0.0	0.0	0.0
ATAATAATCCGAAAAGGGATTATCATTACCTAAATTTCAAACTTATTTGCCT	3.1840927819134435e-07	9.340556073991162e-07	4.892521495490043e-07	3.63343662790438e-07	2.8099404735225426e-07	1.4732953070895816e-07	6.982177903624736e-07	2.0643460801870306e-07	2.4817986438545645e-07	1.4787459110871635e-07	3.704307711656647e-07
TTAGCAATGTTAAATACAGTTGGTTATACCTAAATTTCAAACTTATTTGCCT	0.0	0.0	0.0	0.0	0.0	2.946590614179163e-07	0.0	0.0	1.2408993219272823e-07	0.0	0.0
ATGCGAACATCGAATATAGTTACTATTACCTAAATTTCAAACTTATTTGCCT	0.0	0.0	2.4462607477508675e-07	6.055727713166259e-08	0.0	1.4732953070895816e-07	5.236633427718551e-07	1.376230720124687e-07	0.0	0.0	0.0
AACACAACATCTAAGCCTGTTTCGGAAACAAAACATAAAACACAGTTACCAA	2.6268765450806665e-06	1.334365153423976e-06	1.4677564486505206e-06	3.0278638565773495e-06	2.599194938008641e-06	1.7679543685051943e-06	2.53103949006511e-06	1.6514768641496245e-06	1.2408993219272826e-06	7.393729555414279e-08	4.63038463956812e-07
TTGAGAAAAAGGAAGGTTATTTAGTCCTGGCAAACGTTAACCAAGTTAAGTG	0.0	0.0	0.0	0.0	0.0	0.0	0.0	0.0	0.0	0.0	2.778230783745175e-07
TATAAAATAGTCAATTGGATTCTATACGACAAATTAAAAAGCATGTTATGTG	1.5124440714151118e-06	1.0007738650714813e-06	3.3432230219261856e-06	2.482848362401519e-06	2.3884494024947394e-06	2.725596318114574e-06	2.181930594877015e-06	1.6514768641496245e-06	1.1168093897312557e-06	1.4787459110871635e-07	0.0
CCCATAAGTAGGAAATCTTTTGATTTCGACAAATTAAAAAGCATGTTATGTG	0.0	6.004643190431222e-07	2.4462607477508675e-07	6.055727713166259e-08	2.8099404735225426e-07	7.366476535447908e-08	0.0	2.0643460801870306e-07	0.0	0.0	0.0
ATCCGAATATACAAGACTTTTAGTACCTGGCAAACGTTAACCAAGTTAAGTG	3.980115977388839e-07	2.0015477301476286e-07	4.892521495490043e-07	9.08359156974361e-07	9.132306538939589e-07	6.629828881903117e-07	5.236633427718551e-07	7.56926896068578e-07	1.861348982896421e-07	1.4787459110871635e-07	3.704307711656647e-07
TCACCAATACTCAATTGGGGTAGAATCATGGAACGAAAAACAAGTTTGATAA	0.0	0.0	2.4462607477508675e-07	6.055727713166259e-08	7.024851183800573e-08	0.0	0.0	0.0	0.0	0.0	0.0
TAAAAAACATGAAATCGCATTGATAACATGGAACGAAAAACAAGTTTGATAA	5.572162368351491e-07	5.337460613707569e-07	1.4677564486505206e-06	1.090030988370158e-06	1.8264613077832907e-06	1.178636245673969e-06	6.109405665671643e-07	1.376230720124687e-07	2.4817986438545645e-07	0.0	0.0
TAGATAAAGACTAAGATCTTTAGGATTACCTAAATTTCAAACTTATTTGCCT	1.0348301541227585e-06	2.0682659878188273e-06	1.7939245483506363e-06	1.9983901453422067e-06	1.264473213083409e-06	2.2099429606343724e-06	1.0473266855437103e-06	1.2386076481122184e-06	1.1168093897312557e-06	1.4787459110871635e-07	0.0
TATTAAATTGGTAACGGCATTTAGACACCCTAACACGAAACTGCGTTCGGAC	5.412957729256412e-06	6.6051075094720105e-06	5.218689595190158e-06	4.1178948449521315e-06	6.041372018061322e-06	5.009204044111488e-06	6.0221284418774775e-06	4.610372912423426e-06	2.729978508246618e-06	5.175610688794303e-07	2.778230783745175e-07
ACCGGAAAGTTCAAAATACTTCCAATTACCTAAATTTCAAACTTATTTGCCT	2.3880695864380474e-07	1.334365153423976e-07	2.4462607477508675e-07	0.0	0.0	0.0	0.0	0.0	0.0	0.0	0.0
GACTCAACGTCTAAATTAATTAGCCGCAAGCAAAGAAGAAAGCCATTAACCG	0.0	0.0	0.0	0.0	0.0	0.0	0.0	0.0	0.0	2.218118866619976e-07	9.260769279136241e-08
ACGCAAATTTAAAATAACGTTTGGGAACCCTAACACGAAACTGCGTTCGGAC	6.368185563826887e-07	1.0674921227426801e-06	3.261680997001157e-07	2.4222910852618794e-07	2.1074553551390154e-07	1.4732953070895816e-07	6.109405665671643e-07	2.752461440249374e-07	4.963597287720125e-07	0.0	0.0
TTTGTAAATGTAAAGGGTATTCGGCAACCCTAACACGAAACTGCGTTCGGAC	1.194034793213094e-06	1.334365153423976e-06	1.0600463240242066e-06	1.5139319282944551e-06	1.9669583314669368e-06	2.5782667874125265e-06	1.6582672521120179e-06	4.816807520436406e-07	1.364989254123309e-06	1.4787459110871635e-07	0.0
AAATAAATATGGAATGGTGTTACTTACTGGCAAACGTTAACCAAGTTAAGTG	2.3880695864380474e-07	3.3359128835716047e-07	1.6308404985005786e-07	6.05572771316626e-07	4.214910710278031e-07	2.2099429606343725e-07	4.36386118976546e-07	6.881153600623436e-07	9.92719457544025e-07	0.0	0.0
TACGGAACACGCAATCATATTCCAGGTCAAAAAAACACAATTTCGTTGGGTA	0.0	0.0	0.0	0.0	0.0	0.0	0.0	0.0	0.0	6.654356599870698e-07	2.778230783745175e-07
TATACAAGACTGAATATTGTTCGCGTTACCTAAATTTCAAACTTATTTGCCT	4.776139172876095e-07	6.671825767143209e-07	5.707941744740332e-07	1.2111455426309397e-07	1.404970236755488e-07	0.0	1.745544475906184e-07	6.881153600623435e-08	0.0	0.0	0.0
TATGAAAAACGGAACCAAATTTATGATACCTAAATTTCAAACTTATTTGCCT	0.0	0.0	0.0	0.0	2.1074553551390154e-07	2.946590614179163e-07	2.6183167138592757e-07	6.881153600623435e-08	1.861348982896421e-07	0.0	0.0
TCACCAAGTCGGAAGGGGGTTGGGGGCGACAAATTAAAAAGCATGTTATGTG	0.0	0.0	0.0	0.0	2.8099404735225426e-07	7.366476535447908e-08	8.72772237953092e-08	1.376230720124687e-07	0.0	0.0	0.0
AGGGGAAACTCTAACTATTTTTTAAAAACAAAACATAAAACACAGTTACCAA	0.0	4.670278036995581e-07	1.6308404985005783e-06	1.4533746511548156e-06	7.727336302172533e-07	1.0313067149638589e-06	1.745544475906184e-07	2.752461440249374e-07	3.102248304823703e-07	0.0	0.0
CACGCAAATAGCAAATCTTTTACATACGACAAATTAAAAAGCATGTTATGTG	0.0	4.670278036995581e-07	4.0771012462397536e-07	3.63343662790438e-07	8.429821420556062e-07	5.893181228358326e-07	0.0	3.440576800311718e-07	3.102248304823703e-07	7.393729555414279e-08	0.0
AGATGAATCATAAAGACGTTTCTGGCAATTAAATATGTAATAGACTTCTCGT	0.0	0.0	3.261680997001157e-07	6.055727713166259e-08	1.404970236755488e-07	1.4732953070895816e-07	8.72772237953092e-08	0.0	0.0	0.0	0.0
TTCTTAAGCGTGAAATCCTTTTCTATACCCTAACACGAAACTGCGTTCGGAC	2.865683503723285e-06	2.134984245490026e-06	2.120092648050752e-06	1.5139319282944551e-06	2.8801889853527983e-06	1.3259657763760162e-06	2.0946533710828487e-06	1.7202884001615827e-06	1.1168093897312557e-06	1.4787459110871635e-07	1.8521538558229452e-07
GGAGCAAACTCCAAGGGGCTTAAGAGCGACAAATTAAAAAGCATGTTATGTG	2.467671905985587e-06	3.0023215952156107e-06	3.669391121626301e-06	3.5728793507647407e-06	3.7231711274084043e-06	3.1675849102437524e-06	2.3564850424767774e-06	1.6514768641496245e-06	1.364989254123309e-06	1.4787459110871635e-07	0.0
TTTAAAACTTTAAGTTATTTTCAGAACGACAAATTAAAAAGCATGTTATGTG	0.0	0.0	0.0	2.4222910852618794e-07	7.024851183800573e-08	0.0	0.0	0.0	0.0	0.0	0.0
TTATGAATCGGTAACGTGGTTTTAAGCTGGCAAACGTTAACCAAGTTAAGTG	4.298525255590857e-06	4.603559779324382e-06	3.01705492222607e-06	3.451764796508583e-06	5.6901294588753415e-06	5.009204044111488e-06	4.451138413559626e-06	4.679184448423936e-06	2.9781583726276767e-06	1.1829967288654232e-06	1.5743307774527305e-06
CGAGAAACTGCAAAAGGTGTTAGTGAACCCTAACACGAAACTGCGTTCGGAC	0.0	0.0	0.0	0.0	2.1074553551390154e-07	7.366476535447908e-08	0.0	6.881153600623435e-08	0.0	0.0	0.0
GCGGTAAAAATGAAGTTGCTTAAGCGCTGGCAAACGTTAACCAAGTTAAGTG	2.308467266890508e-06	1.734674699451169e-06	1.3046723988004629e-06	2.119504699609925e-06	1.4752187485973108e-06	2.1362781952833486e-06	1.3091583569239228e-06	8.257384320748122e-07	6.204496609647406e-07	7.393729555414279e-08	0.0
CTATTAACTGGAAACTAGGTTAGGCGTACCTAAATTTCAAACTTATTTGCCT	2.5472742255331265e-06	2.3351390185036223e-06	2.5278027726758968e-06	2.9673065794492707e-06	2.669443449838897e-06	1.9889486645697834e-06	3.3165345042240357e-06	2.2019691521994993e-06	1.675214084607878e-06	0.0	1.8521538558229452e-07
CCAGCAATAGTAAATCAAGTTTTGACTACCTAAATTTCAAACTTATTTGCCT	3.1840927819134435e-07	7.339008343855198e-07	1.5492984735755496e-06	1.150588265501705e-06	1.1942247012415864e-06	9.576419496093798e-07	8.72772237953092e-07	6.193038240561092e-07	1.1168093897312557e-06	1.4787459110871635e-07	4.63038463956812e-07
GTATCAAATCTGAATTGAGTTCGGGGCGACAAATTAAAAAGCATGTTATGTG	0.0	2.0015477301476286e-07	0.0	0.0	0.0	0.0	0.0	0.0	0.0	0.0	0.0
AATGTAAGATCGAAGATCGTTATGCGCATGGAACGAAAAACAAGTTTGATAA	0.0	6.004643190431222e-07	5.707941744740332e-07	8.47801879842814e-07	4.214910710278031e-07	1.1049714803183382e-06	1.0473266855437103e-06	8.257384320748122e-07	4.3431476267509854e-07	2.218118866619976e-07	0.0
TTGAGAACAAGGAAGGTTATTTAGTCCTGGCAAACGTTAACCAAGTTAAGTG	0.0	0.0	0.0	0.0	0.0	0.0	0.0	0.0	2.4817986438545645e-07	9.611848422045024e-07	7.408615423313294e-07
CGGGGAACTGTAAAAGGGCTTGACACATCACAAGATTTAAATTTATTACGAC	5.572162368351491e-07	2.0015477301476286e-07	1.6308404985005786e-07	0.0	0.0	0.0	0.0	0.0	0.0	0.0	0.0
CGTTAAAGAAGCAAATCACTTTTAATCATGGAACGAAAAACAAGTTTGATAA	1.5124440714151118e-06	8.006190920567186e-07	1.223130373875434e-06	1.029473711238611e-06	8.429821420556062e-07	5.893181228358326e-07	6.109405665671643e-07	1.3074191841241766e-06	4.963597287720125e-07	1.4787459110871635e-07	1.8521538558229452e-07
CACCAAACGGTTAAACAGCTTTAATAAACAAAACATAAAACACAGTTACCAA	2.3880695864380474e-07	2.0015477301476286e-07	0.0	1.2111455426309397e-07	0.0	7.366476535447908e-08	8.72772237953092e-08	0.0	0.0	0.0	0.0
CGAAAAAAATTTAAGGTTATTAAGCACTGGCAAACGTTAACCAAGTTAAGTG	3.1840927819134435e-07	4.670278036995581e-07	9.785042990991779e-07	3.63343662790438e-07	6.322366065417045e-07	6.629828881903117e-07	8.72772237953092e-08	3.440576800311718e-07	2.4817986438545645e-07	7.393729555414279e-08	2.778230783745175e-07
AAGGAAAAAGGAAATTCAATTCGGTATGGCAAACGTACAATTCTATTTGCTT	3.980115977388839e-07	6.671825767143209e-08	0.0	0.0	0.0	0.0	0.0	2.752461440249374e-07	0.0	0.0	0.0
TTGCCAACCCGGCACGGTATTTAGTCCTGGCAAACGTTAACCAAGTTAAGTG	0.0	0.0	0.0	0.0	0.0	0.0	0.0	0.0	0.0	0.0	1.8521538558229452e-07
CGAGGAATATTTAAGGCGGTTGGGGCTGGCAAACGTACAATTCTATTTGCTT	1.3532394323200329e-06	2.6687303068596165e-06	1.6308404985005783e-06	1.937832868214128e-06	1.0537276775695076e-06	2.0626134299323248e-06	1.3964355807295194e-06	1.6514768641496245e-06	4.963597287720125e-07	4.436237733250721e-07	1.8521538558229452e-07
TCAGCAAGCCTTAAGAGATTTTAAAGCATGGAACGAAAAACAAGTTTGATAA	1.7512510300577307e-06	2.201702503161225e-06	2.6093447976009258e-06	2.9673065794492707e-06	2.107455355139015e-06	2.8729258488281397e-06	1.1346039093390196e-06	2.9588960482738015e-06	1.364989254123309e-06	2.218118866619976e-07	3.704307711656647e-07
CGCACAATTGCAAAGGGTGTTAAAAGTACCTAAATTTCAAACTTATTTGCCT	0.0	0.0	0.0	2.4222910852618794e-07	2.8099404735225426e-07	2.2099429606343725e-07	3.491088951812368e-07	1.376230720124687e-07	6.204496609647407e-08	0.0	0.0
AAACTAAACCAAAATTACATTGTTATCGACAAATTAAAAAGCATGTTATGTG	1.6716487105101911e-06	4.003095460283593e-07	8.969622741741488e-07	1.937832868214128e-06	1.1239761894078604e-06	2.2836077259853958e-06	1.83282169970035e-06	1.7890999361620932e-06	1.923393948988937e-06	7.393729555414279e-08	1.8521538558229452e-07
ATCGGAAGAGACAAATTTTTTACAGGCGACAAATTAAAAAGCATGTTATGTG	6.368185563826887e-07	6.004643190431222e-07	8.154202492491198e-07	7.87244602711267e-07	9.83479165731155e-07	8.103124188992698e-07	6.982177903624736e-07	4.128692160374061e-07	6.204496609647407e-08	1.4787459110871635e-07	0.0
TTACAAACGGTGAAAAGCGTTACTTTTACCTAAATTTCAAACTTATTTGCCT	3.1840927819134435e-07	4.003095460283593e-07	1.6308404985005786e-07	3.0278638565773494e-07	0.0	2.2099429606343725e-07	8.72772237953092e-08	4.128692160374061e-07	3.102248304823703e-07	0.0	0.0
TAAAAAACTTCTAAATATTTTTCAAACGACAAATTAAAAAGCATGTTATGTG	0.0	2.668730306859617e-07	1.5492984735755496e-06	1.150588265501705e-06	5.619880947033518e-07	5.156533574813536e-07	8.72772237953092e-08	2.752461440249374e-07	5.584046948678268e-07	0.0	0.0
ATTTTAACATACAATCAATTTTTATACTGGCAAACGTTAACCAAGTTAAGTG	4.776139172876095e-07	9.340556073991162e-07	2.3647187228258384e-06	1.574489205422534e-06	1.334721724925232e-06	1.9889486645697834e-06	5.236633427718551e-07	1.7890999361620932e-06	1.675214084607878e-06	2.218118866619976e-07	1.8521538558229452e-07
TACACAAGATCGAACAGTATTGAGGACGACAAATTAAAAAGCATGTTATGTG	4.696536853328555e-06	2.935603337544412e-06	2.120092648050752e-06	4.360123953476007e-06	4.0744136866059515e-06	2.799261083477116e-06	4.451138413559626e-06	3.7158229443366552e-06	1.5511241524118516e-06	2.218118866619976e-07	4.63038463956812e-07
TCCGAAAGTCGCAATGTATTTGGGTACGACAAATTAAAAAGCATGTTATGTG	0.0	2.0015477301476286e-07	3.261680997001157e-07	0.0	0.0	7.366476535447908e-08	0.0	0.0	0.0	0.0	0.0
TGGAAAAAAGACAAAGATATTTTCGGCTGGCAAACGTTAACCAAGTTAAGTG	1.4328417518675724e-06	1.734674699451169e-06	2.3647187228258384e-06	3.3306502422408647e-06	3.5124255918945034e-06	1.9152838992187596e-06	2.0946533710828487e-06	2.8212729762613328e-06	1.1168093897312557e-06	2.218118866619976e-07	9.260769279136241e-08
CCCAAAAGCGTCAACGCCGTTCGACGTACCTAAATTTCAAACTTATTTGCCT	0.0	5.337460613707569e-07	1.4677564486505206e-06	8.47801879842814e-07	1.1239761894078604e-06	1.4732953070895816e-07	4.36386118976546e-07	6.881153600623435e-08	0.0	0.0	9.260769279136241e-08
TTTCAAAGTATAAATTGTTTTTTTCAATCACAAGATTTAAATTTATTACGAC	0.0	4.670278036995581e-07	1.6308404985005786e-07	6.055727713166259e-08	2.8099404735225426e-07	2.2099429606343725e-07	0.0	0.0	0.0	0.0	0.0
TCGCCAATCGTCAAGCTTATTTCTTTTACCTAAATTTCAAACTTATTTGCCT	2.3880695864380474e-07	3.3359128835716047e-07	1.6308404985005786e-07	6.055727713166259e-08	7.024851183800573e-08	3.6832382677239544e-07	0.0	0.0	0.0	0.0	0.0
ACACCAAGCCTTAAAAGACTTATCTTCTGGCAAACGTTAACCAAGTTAAGTG	4.139320616495778e-06	4.870432810009177e-06	3.5878490967012725e-06	3.693993905032459e-06	4.21491071027803e-06	3.830567798437519e-06	5.06207898013022e-06	3.853446016349124e-06	1.985438915092447e-06	4.436237733250721e-07	9.26076927913624e-07
TAAATAAACATTAAATTGGTTAAGAGCGACAAATTAAAAAGCATGTTATGTG	1.1144324736702983e-06	1.1342103804138792e-06	2.446260747750868e-06	1.756161036818331e-06	1.6859642841112123e-06	1.178636245673969e-06	1.0473266855437103e-06	1.926723008174562e-06	1.1788543558347664e-06	1.4787459110871635e-07	1.8521538558229452e-07
AAAACAATTTTTAAATTCGTTTAACGACCCTAACACGAAACTGCGTTCGGAC	0.0	0.0	0.0	0.0	2.8099404735225426e-07	1.4732953070895816e-07	1.745544475906184e-07	6.881153600623435e-08	1.2408993219272823e-07	0.0	0.0
GCAGCAAAAGCTAAGGTACTTGGCGGAATTAAATATGTAATAGACTTCTCGT	0.0	4.003095460283593e-07	2.120092648050752e-06	1.937832868214128e-06	7.727336302172533e-07	7.366476535447909e-07	1.745544475906184e-07	4.128692160374061e-07	6.824946270616545e-07	0.0	9.260769279136241e-08
TGTTCAACTTAGAACGAGTTTATTTACATGGAACGAAAAACAAGTTTGATAA	8.756255150264934e-07	8.673373497279175e-07	8.969622741741488e-07	5.45015494185079e-07	2.8099404735225426e-07	7.366476535447909e-07	5.236633427718551e-07	5.504922880498748e-07	3.102248304823703e-07	7.393729555414279e-08	0.0
AGAGAAATCCATAAGGACGTTTTGGTCGACAAATTAAAAAGCATGTTATGTG	3.1044904623659043e-06	4.670278036995581e-06	4.0771012462397535e-06	6.721857761609808e-06	6.181869041744967e-06	7.955794658290652e-06	5.323910651512718e-06	1.0184107328922686e-05	4.1570127284624425e-06	8.872475466501442e-07	7.408615423313294e-07
TTATCAACCCACAATTGCATTGTGGTTACCTAAATTTCAAACTTATTTGCCT	3.980115977388839e-07	0.0	8.1542024924912e-08	0.0	0.0	0.0	0.0	0.0	0.0	0.0	0.0
TTCGAAATCCGCAATGAGCTTTATGCCTGGCAAACGTTAACCAAGTTAAGTG	1.2736371127606338e-06	6.671825767143209e-07	8.969622741741488e-07	2.2406192538660823e-06	2.809940473522543e-06	2.725596318114574e-06	2.53103949006511e-06	3.5093883363236757e-06	2.0474838811849634e-06	2.957491822163558e-07	8.334692351224768e-07
ACAATAAAATTTAAACCTTTTTGTCACTGGCAAACGTTAACCAAGTTAAGTG	6.368185563826887e-07	6.671825767143209e-07	7.33878224324091e-07	5.45015494185079e-07	1.1942247012415864e-06	7.366476535447908e-08	4.36386118976546e-07	4.128692160374061e-07	6.204496609647407e-08	0.0	0.0
GGATGAACGGTAAATATGATTCAAAGCGACAAATTAAAAAGCATGTTATGTG	3.1840927819134435e-07	0.0	0.0	0.0	0.0	0.0	0.0	0.0	0.0	0.0	0.0
TTATTAAAGTAGAATTTGCTTTGCATCATGGAACGAAAAACAAGTTTGATAA	3.980115977388839e-07	6.004643190431222e-07	6.523361993990621e-07	1.8167183139464097e-07	1.404970236755488e-07	7.366476535447908e-08	2.6183167138592757e-07	2.752461440249374e-07	2.4817986438545645e-07	0.0	0.0
GGGCAAAGCTGAAACATGTTTGGCCGTACCTAAATTTCAAACTTATTTGCCT	0.0	6.671825767143209e-07	7.33878224324091e-07	2.4222910852618794e-07	0.0	7.366476535447908e-08	1.745544475906184e-07	3.440576800311718e-07	6.204496609647407e-08	0.0	0.0
ATGGTAAGGAATAATGCCGTTTGCTACATGGAACGAAAAACAAGTTTGATAA	8.756255150264934e-07	1.4678016687663737e-06	4.892521495490043e-07	1.8167183139464098e-06	9.83479165731155e-07	9.576419496093798e-07	9.600494617484013e-07	6.193038240561092e-07	1.1168093897312557e-06	1.4787459110871635e-07	2.778230783745175e-07
GACATAAATTGCAACGGATTTATATCCATGGAACGAAAAACAAGTTTGATAA	7.164208759314142e-07	2.668730306859617e-07	0.0	0.0	2.1074553551390154e-07	0.0	4.36386118976546e-07	2.0643460801870306e-07	0.0	0.0	0.0
ATATTAAGTTTGAATACTCTTCTGGCCATGGAACGAAAAACAAGTTTGATAA	0.0	0.0	0.0	0.0	0.0	0.0	2.6183167138592757e-07	0.0	0.0	0.0	0.0
AACCCAACGCAAAACCATTTTTAAGTCGACAAATTAAAAAGCATGTTATGTG	0.0	0.0	0.0	0.0	2.1074553551390154e-07	0.0	8.72772237953092e-08	0.0	0.0	0.0	0.0
TTTAGAAAGCACAAACATGTTGTAACCATGGAACGAAAAACAAGTTTGATAA	0.0	0.0	0.0	0.0	0.0	0.0	0.0	0.0	3.102248304823703e-07	0.0	0.0
CTGCAAATGTGGAATTGTTTTGTGTTCATGGAACGAAAAACAAGTTTGATAA	4.776139172876095e-07	2.668730306859617e-07	8.1542024924912e-08	6.055727713166259e-08	0.0	0.0	0.0	0.0	0.0	0.0	0.0
AAAAAAACATAAAATTATTTTCTTAATGGCAAACGTACAATTCTATTTGCTT	0.0	3.3359128835716047e-07	1.5492984735755496e-06	6.05572771316626e-07	4.917395828661558e-07	7.366476535447909e-07	0.0	4.816807520436406e-07	0.0	0.0	0.0
CTTTGAACACGCAAATAGCTTTGCCGCGACAAATTAAAAAGCATGTTATGTG	0.0	3.3359128835716047e-07	0.0	3.0278638565773494e-07	1.404970236755488e-07	2.2099429606343725e-07	3.491088951812368e-07	4.816807520436406e-07	3.722697965792842e-07	0.0	0.0
TTGAGAACACCGAACCGTATTTATACCTGGCAAACGTTAACCAAGTTAAGTG	0.0	0.0	0.0	0.0	0.0	0.0	0.0	0.0	0.0	2.218118866619976e-07	9.260769279136241e-08
CGTCGAAGGGATAAGTGGGTTGGGGATACCTAAATTTCAAACTTATTTGCCT	3.1840927819134435e-07	1.334365153423976e-07	1.0600463240242066e-06	1.090030988370158e-06	6.322366065417045e-07	3.6832382677239544e-07	2.6183167138592757e-07	9.63361504087281e-07	5.584046948678268e-07	0.0	1.8521538558229452e-07
ACCTGAATTTCGAACGATCTTTTTTGCGACAAATTAAAAAGCATGTTATGTG	0.0	9.340556073991162e-07	8.1542024924912e-08	4.84458217053532e-07	4.917395828661558e-07	5.893181228358326e-07	3.491088951812368e-07	2.0643460801870306e-07	6.204496609647407e-08	0.0	0.0
ATCTGAACACCGAATATAATTTTCTTCGACAAATTAAAAAGCATGTTATGTG	0.0	0.0	2.4462607477508675e-07	0.0	0.0	0.0	0.0	0.0	0.0	0.0	0.0
ACGTCAAGACCAAACTAGCTTTCGGCTACCTAAATTTCAAACTTATTTGCCT	0.0	2.0015477301476286e-07	8.1542024924912e-08	1.2111455426309397e-07	2.8099404735225426e-07	7.366476535447908e-08	6.982177903624736e-07	6.881153600623435e-08	2.4817986438545645e-07	0.0	0.0
TAAATAATACTAAATATGTTTGCGACCGACAAATTAAAAAGCATGTTATGTG	3.1840927819134435e-07	1.334365153423976e-07	4.0771012462397536e-07	5.45015494185079e-07	8.429821420556062e-07	1.4732953070895816e-07	4.36386118976546e-07	8.945499680810466e-07	3.722697965792842e-07	0.0	0.0
AATAAAACTTGTAACCTTCTTTTTGCCGACAAATTAAAAAGCATGTTATGTG	4.776139172876095e-07	6.671825767143209e-08	1.6308404985005786e-07	6.05572771316626e-07	0.0	5.893181228358326e-07	3.491088951812368e-07	7.56926896068578e-07	4.3431476267509854e-07	1.4787459110871635e-07	1.8521538558229452e-07
AGCTGAACTTATAAGATAATTATCCAATCACAAGATTTAAATTTATTACGAC	3.1840927819134435e-07	2.0015477301476286e-07	1.6308404985005786e-07	0.0	0.0	0.0	0.0	0.0	0.0	0.0	0.0
TCATAAAACTAAAAGCATTTTTTTTCTACCTAAATTTCAAACTTATTTGCCT	3.1840927819134435e-07	1.0007738650714813e-06	8.154202492491198e-07	5.45015494185079e-07	9.132306538939589e-07	9.576419496093798e-07	7.854950141577828e-07	4.816807520436406e-07	7.445395931574688e-07	7.393729555414279e-08	9.260769279136241e-08
AAAAAAACTAAAAAGCATATTACTTTCGACAAATTAAAAAGCATGTTATGTG	0.0	0.0	4.0771012462397536e-07	1.2111455426309397e-07	0.0	7.366476535447908e-08	8.72772237953092e-08	0.0	0.0	0.0	0.0
GCTAAAATACTGAAGGATCTTACTTGATCACAAGATTTAAATTTATTACGAC	1.194034793213094e-06	1.2676468957527771e-06	2.4462607477508675e-07	1.2111455426309397e-07	5.619880947033518e-07	7.366476535447908e-08	1.745544475906184e-07	6.881153600623435e-08	0.0	0.0	0.0
TATTAAAGGATGAAGCTTGTTTATTTCGACAAATTAAAAAGCATGTTATGTG	1.5920463909626516e-06	1.0007738650714813e-06	1.0600463240242066e-06	1.150588265501705e-06	4.214910710278031e-07	1.3259657763760162e-06	5.236633427718551e-07	1.2386076481122184e-06	2.4817986438545645e-07	0.0	9.260769279136241e-08
GAATGAAGCAAGAACGAATTTTCGGGCATGGAACGAAAAACAAGTTTGATAA	1.0348301541227585e-06	8.673373497279175e-07	4.0771012462397536e-07	6.66130048448173e-07	9.132306538939589e-07	8.103124188992698e-07	4.36386118976546e-07	3.440576800311718e-07	2.4817986438545645e-07	2.218118866619976e-07	0.0
CGCAAAACAGTGAAATTTCTTCCCAGTACCTAAATTTCAAACTTATTTGCCT	2.3880695864380474e-07	2.0015477301476286e-07	4.892521495490043e-07	4.23900939921985e-07	2.8099404735225426e-07	6.629828881903117e-07	0.0	0.0	0.0	0.0	0.0
TACACAAATAGTAAGCATATTAGCGCTACCTAAATTTCAAACTTATTTGCCT	3.1840927819134435e-07	1.334365153423976e-07	0.0	2.4222910852618794e-07	1.404970236755488e-07	7.366476535447908e-08	1.745544475906184e-07	2.0643460801870306e-07	1.861348982896421e-07	0.0	0.0
AGACGAAGAGTCAATTCAGTTAATCAATCACAAGATTTAAATTTATTACGAC	8.756255150264934e-07	1.334365153423976e-06	1.0600463240242066e-06	6.055727713166259e-08	2.8099404735225426e-07	0.0	0.0	0.0	0.0	0.0	0.0
GTCCCAAGCAAGAAATTACTTAGTTTCATGGAACGAAAAACAAGTTTGATAA	3.1840927819134435e-07	5.337460613707569e-07	5.707941744740332e-07	1.090030988370158e-06	4.214910710278031e-07	5.893181228358326e-07	3.491088951812368e-07	8.257384320748122e-07	2.4817986438545645e-07	7.393729555414279e-08	9.260769279136241e-08
AACGCAAGTTCCAACAACTTTACCCACATTCAAACACGAATCGCTTTCTTAG	0.0	0.0	0.0	0.0	0.0	0.0	4.36386118976546e-07	0.0	0.0	0.0	0.0
CGAATAATCTTTAATTGTCTTTTGCGTACCTAAATTTCAAACTTATTTGCCT	0.0	4.003095460283593e-07	8.969622741741488e-07	1.8167183139464097e-07	1.404970236755488e-07	3.6832382677239544e-07	8.72772237953092e-08	4.816807520436406e-07	0.0	0.0	0.0
TCTGTAAGATGGAAACAAATTGACAGCATGGAACGAAAAACAAGTTTGATAA	2.467671905985587e-06	1.5345199264375725e-06	1.957008598200694e-06	1.8167183139464098e-06	1.6859642841112123e-06	2.504602022049985e-06	1.3964355807295194e-06	1.99553454418652e-06	9.92719457544025e-07	1.4787459110871635e-07	9.260769279136241e-08
AATTTAAAATTGAAGACGGTTTGGGGTACCTAAATTTCAAACTTATTTGCCT	0.0	2.0015477301476286e-07	0.0	0.0	0.0	0.0	0.0	0.0	0.0	0.0	0.0
TTAAGAACACGGAACGGTATTTATTCCTGGCAAACGTTAACCAAGTTAAGTG	0.0	0.0	0.0	0.0	0.0	0.0	0.0	0.0	7.445395931574688e-07	9.537911126489589e-06	7.408615423313296e-06
TATTCAACCCACAAGTCCATTGCGTATACCTAAATTTCAAACTTATTTGCCT	3.1840927819134435e-07	4.670278036995581e-07	5.707941744740332e-07	7.87244602711267e-07	3.5124255918945033e-07	7.366476535447909e-07	1.1346039093390196e-06	1.376230720124687e-07	6.204496609647407e-08	0.0	0.0
GTAGAAAATAAAAATATGATTTACGTCATGGAACGAAAAACAAGTTTGATAA	3.1840927819134435e-07	1.334365153423976e-07	4.892521495490043e-07	4.84458217053532e-07	1.0537276775695076e-06	1.3259657763760162e-06	2.6183167138592757e-07	2.0643460801870306e-07	5.584046948678268e-07	7.393729555414279e-08	9.260769279136241e-08
TAATAAATAGCAAACTGAATTGGGTTCGACAAATTAAAAAGCATGTTATGTG	3.980115977388839e-07	3.3359128835716047e-07	0.0	0.0	0.0	7.366476535447908e-08	8.72772237953092e-08	1.376230720124687e-07	6.204496609647407e-08	0.0	0.0
TATTCAATGTTAAAGCCGCTTATCGAAACAAAACATAAAACACAGTTACCAA	1.3532394323200329e-06	1.6012381841087714e-06	2.201634672975781e-06	7.87244602711267e-07	1.4752187485973108e-06	1.6942896031541705e-06	9.600494617484013e-07	2.339592224211968e-06	1.2408993219272826e-06	1.4787459110871635e-07	9.260769279136241e-08
TTGACAAGGAAGAACTCATTTTGTTTCATGGAACGAAAAACAAGTTTGATAA	1.9900579887003496e-06	2.802166822202014e-06	3.01705492222607e-06	3.451764796508583e-06	5.12814136417546e-06	3.314914440957318e-06	4.102029518382962e-06	3.4405768003117177e-06	8.686295253512965e-07	2.218118866619976e-07	2.778230783745175e-07
GGAACAAAGGAGAAAGGATTTCACATCTGGCAAACGTTAACCAAGTTAAGTG	2.3880695864380474e-06	1.4010834110951748e-06	2.201634672975781e-06	1.150588265501705e-06	1.6859642841112123e-06	8.83977184253749e-07	1.83282169970035e-06	1.0321730400935155e-06	1.427034220215825e-06	5.175610688794303e-07	9.260769279136241e-08
AGCGAAAGCCTCAAAAGAGTTATATTCATGGAACGAAAAACAAGTTTGATAA	2.3880695864380474e-07	2.0015477301476286e-07	2.4462607477508675e-07	3.0278638565773494e-07	1.404970236755488e-07	3.6832382677239544e-07	1.745544475906184e-07	4.816807520436406e-07	6.204496609647406e-07	7.393729555414279e-08	0.0
AGTAGAATATTTAAAGTATTTCCTGTTACCTAAATTTCAAACTTATTTGCCT	0.0	0.0	0.0	0.0	4.214910710278031e-07	1.4732953070895816e-07	0.0	3.440576800311718e-07	6.204496609647407e-08	0.0	0.0
TTCGGAACTCTTAATTACATTCTCGAAATTAAATATGTAATAGACTTCTCGT	0.0	4.670278036995581e-07	2.935512897301041e-06	1.2111455426309398e-06	7.727336302172533e-07	9.576419496093798e-07	1.745544475906184e-07	1.3074191841241766e-06	9.92719457544025e-07	0.0	0.0
GGACAAATGTGGAAGTTCATTTAATTTACATAACAAAAAAATCGATTGACAC	0.0	0.0	0.0	0.0	0.0	0.0	0.0	0.0	0.0	0.0	1.8521538558229452e-07
TGCTTAATCTTAAACTTAGTTAGGGATCAAAAAAACACAATTTCGTTGGGTA	0.0	0.0	0.0	0.0	0.0	0.0	0.0	0.0	0.0	0.0	1.8521538558229452e-07
TCCCCAACTTGCAACGTCCTTAGAGCTACCTAAATTTCAAACTTATTTGCCT	3.980115977388839e-07	0.0	0.0	0.0	0.0	0.0	0.0	0.0	0.0	0.0	0.0
TAAAAAACTATGAATCAATTTACTTTACCCTAACACGAAACTGCGTTCGGAC	0.0	0.0	0.0	0.0	0.0	0.0	3.491088951812368e-07	6.881153600623435e-08	1.861348982896421e-07	0.0	0.0
TCGTTAATTGGTAATCATGTTTTATTCGACAAATTAAAAAGCATGTTATGTG	6.368185563826887e-07	1.2676468957527771e-06	1.3046723988004629e-06	8.47801879842814e-07	7.024851183800574e-07	1.178636245673969e-06	3.491088951812368e-07	1.1009845760997496e-06	6.204496609647406e-07	2.218118866619976e-07	2.778230783745175e-07
AGATCAATCAAAAATTGCGTTATAAACTGGCAAACGTTAACCAAGTTAAGTG	3.1840927819134435e-07	3.3359128835716047e-07	4.0771012462397536e-07	9.68916434107064e-07	1.334721724925232e-06	5.893181228358326e-07	3.491088951812368e-07	8.257384320748122e-07	1.861348982896421e-07	7.393729555414279e-08	0.0
CCCTTAAATTGTAAAATTGTTTCTGATGGCAAACGTACAATTCTATTTGCTT	0.0	0.0	0.0	0.0	0.0	0.0	0.0	0.0	0.0	0.0	1.8521538558229452e-07
TGACGAACTTTAAATATCCTTGTCTCATCACAAGATTTAAATTTATTACGAC	1.9900579887003496e-06	1.8013929571223677e-06	8.154202492491198e-07	5.45015494185079e-07	4.917395828661558e-07	4.419885921268745e-07	4.36386118976546e-07	6.881153600623435e-08	0.0	0.0	0.0
GATCAAATATCTAATGTCCTTTTAATCATGGAACGAAAAACAAGTTTGATAA	0.0	0.0	0.0	0.0	0.0	5.156533574813536e-07	2.6183167138592757e-07	2.752461440249374e-07	6.204496609647407e-08	0.0	9.260769279136241e-08
ACCTAAATTACCAAAATAGTTGCGTTACCCTAACACGAAACTGCGTTCGGAC	3.0248881428183643e-06	1.6679564417799702e-06	9.785042990991779e-07	1.029473711238611e-06	1.4752187485973108e-06	1.9152838992187596e-06	2.181930594877015e-06	1.4450422561366454e-06	1.3029442880307928e-06	3.6968647777071396e-07	1.8521538558229452e-07
TCAATAATTCATAATGCCTTTACCACAATTAAATATGTAATAGACTTCTCGT	0.0	1.2009286380815785e-06	1.7123825234256073e-06	1.937832868214128e-06	9.83479165731155e-07	9.576419496093798e-07	5.236633427718551e-07	1.3074191841241766e-06	1.1168093897312557e-06	2.957491822163558e-07	9.260769279136241e-08
TTACTAATGACCAAATGTTTTATTCCTACCTAAATTTCAAACTTATTTGCCT	3.980115977388839e-07	2.668730306859617e-07	8.1542024924912e-08	0.0	0.0	0.0	0.0	0.0	0.0	0.0	0.0
TTTCAAATATCAAACCGAATTGGACACATGGAACGAAAAACAAGTTTGATAA	3.980115977388839e-07	2.668730306859617e-07	8.1542024924912e-08	0.0	0.0	0.0	2.6183167138592757e-07	0.0	0.0	0.0	0.0
GTGTAAACTCCAACAGTATTTATTAACGACAAATTAAAAAGCATGTTATGTG	2.3880695864380474e-07	2.0015477301476286e-07	8.1542024924912e-08	6.055727713166259e-08	7.024851183800573e-08	0.0	0.0	6.881153600623435e-08	0.0	0.0	0.0
ACCAAAATAGCCAAACTATTTAAAGGCTGGCAAACGTTAACCAAGTTAAGTG	0.0	2.0015477301476286e-07	1.6308404985005786e-07	5.45015494185079e-07	8.429821420556062e-07	5.156533574813536e-07	4.36386118976546e-07	6.193038240561092e-07	2.4817986438545645e-07	0.0	0.0
GTCCAAATCGGAAATGCACTTTACAGCGACAAATTAAAAAGCATGTTATGTG	0.0	2.0015477301476286e-07	0.0	0.0	0.0	0.0	0.0	0.0	0.0	0.0	0.0
TTGATAACACGTAACGGTATTTAGTTCTGGCAAACGTTAACCAAGTTAAGTG	0.0	0.0	0.0	0.0	0.0	0.0	0.0	0.0	0.0	0.0	2.778230783745175e-07
ATATTAAATGGTAAATTCTTTCCAGCAATTAAATATGTAATAGACTTCTCGT	0.0	5.337460613707569e-07	1.3046723988004629e-06	1.090030988370158e-06	4.214910710278031e-07	8.83977184253749e-07	3.491088951812368e-07	3.440576800311718e-07	3.102248304823703e-07	0.0	0.0
ATTAAAATATACAATGTTTTTCTACGCATGGAACGAAAAACAAGTTTGATAA	0.0	4.003095460283593e-07	8.154202492491198e-07	8.47801879842814e-07	3.5124255918945033e-07	8.103124188992698e-07	1.745544475906184e-07	2.752461440249374e-07	6.204496609647407e-08	7.393729555414279e-08	9.260769279136241e-08
TACACAAGGAGCAAAATCATTGCTGCCGACAAATTAAAAAGCATGTTATGTG	0.0	0.0	0.0	0.0	2.1074553551390154e-07	1.4732953070895816e-07	0.0	0.0	0.0	0.0	0.0
ATATAAAACAAAAGAAGGTTAATCGATACCTAAATTTCAAACTTATTTGCCT	0.0	0.0	0.0	0.0	0.0	0.0	0.0	0.0	1.861348982896421e-07	0.0	0.0
CATTTAACAGGGAAATTCATTGTCTGCGACAAATTAAAAAGCATGTTATGTG	3.980115977388839e-07	7.339008343855198e-07	1.6308404985005786e-07	9.08359156974361e-07	9.132306538939589e-07	7.366476535447909e-07	3.491088951812368e-07	1.376230720124687e-07	3.102248304823703e-07	0.0	0.0
TGGTCAATAGTTAAGTTATTTCCGGGCTGGCAAACGTTAACCAAGTTAAGTG	2.6268765450806665e-06	2.3351390185036223e-06	1.3862144237254916e-06	3.451764796508583e-06	3.5124255918945034e-06	4.1988916252041554e-06	4.625692861147958e-06	2.339592224211968e-06	1.923393948988937e-06	5.175610688794303e-07	4.63038463956812e-07
GGATTAATTACTAATGACTTTTTGGTACCCTAACACGAAACTGCGTTCGGAC	3.1840927819134435e-07	4.670278036995581e-07	5.707941744740332e-07	5.45015494185079e-07	4.214910710278031e-07	2.2099429606343725e-07	2.6183167138592757e-07	2.752461440249374e-07	1.2408993219272823e-07	0.0	9.260769279136241e-08
ATGACAAGTTTCAATGTGGTTATATACGACAAATTAAAAAGCATGTTATGTG	5.572162368351491e-07	6.004643190431222e-07	1.6308404985005786e-07	6.055727713166259e-08	7.024851183800573e-08	3.6832382677239544e-07	1.745544475906184e-07	0.0	0.0	7.393729555414279e-08	1.8521538558229452e-07
TATGTAATAGTTAAAAATTTTGTCACCATGGAACGAAAAACAAGTTTGATAA	7.960231954789539e-07	8.673373497279175e-07	1.0600463240242066e-06	7.87244602711267e-07	5.619880947033518e-07	1.0313067149638589e-06	1.3091583569239228e-06	1.0321730400935155e-06	3.722697965792842e-07	1.4787459110871635e-07	2.778230783745175e-07
AAGAAAAACCTTAAGTCCATTTTGTGCTGGCAAACGTTAACCAAGTTAAGTG	0.0	3.3359128835716047e-07	8.1542024924912e-08	6.055727713166259e-08	2.8099404735225426e-07	7.366476535447908e-08	4.36386118976546e-07	4.816807520436406e-07	0.0	0.0	0.0
GCAGCAAGGGAGAAGGAGGTTTAGGACGACAAATTAAAAAGCATGTTATGTG	0.0	2.0015477301476286e-07	0.0	6.055727713166259e-08	0.0	3.6832382677239544e-07	2.6183167138592757e-07	6.881153600623435e-08	1.861348982896421e-07	0.0	0.0
GGCGTAATGTTGAATGAACTTCTATACGACAAATTAAAAAGCATGTTATGTG	3.263695101460983e-06	1.8013929571223677e-06	2.120092648050752e-06	3.9967802906844135e-06	4.7768988049779125e-06	4.1252268598531325e-06	3.1419800566357035e-06	3.7846344803486136e-06	2.295663745566022e-06	2.957491822163558e-07	6.482538495401822e-07
GAATGAAGATGAAAACGATTTTATGACGACAAATTAAAAAGCATGTTATGTG	3.1840927819134435e-07	0.0	0.0	0.0	0.0	0.0	0.0	0.0	0.0	0.0	0.0
AAAGCAAGACAAAACAGAATTGTTTCCGACAAATTAAAAAGCATGTTATGTG	8.756255150264934e-07	1.0007738650714813e-06	4.0771012462397536e-07	7.87244602711267e-07	2.107455355139015e-06	1.7679543685051943e-06	2.8801483852417744e-06	2.064346080187031e-06	4.3431476267509854e-07	2.218118866619976e-07	9.26076927913624e-07
AATGTAAACGTTAATATCTTTGTACACTGGCAAACGTTAACCAAGTTAAGTG	8.756255150264934e-07	4.670278036995581e-07	1.0600463240242066e-06	7.2668732557972e-07	2.8099404735225426e-07	3.6832382677239544e-07	1.3091583569239228e-06	6.881153600623436e-07	4.3431476267509854e-07	1.4787459110871635e-07	9.260769279136241e-08
CGTTAAATTAGAAACTGCCTTATGAGTACCTAAATTTCAAACTTATTTGCCT	0.0	0.0	0.0	3.0278638565773494e-07	7.024851183800573e-08	2.2099429606343725e-07	0.0	6.881153600623435e-08	0.0	0.0	0.0
GTCACAAAAAGGAAGCTTGTTCTGATCTGGCAAACGTTAACCAAGTTAAGTG	1.9900579887003496e-06	1.2676468957527771e-06	1.3862144237254916e-06	1.8167183139464098e-06	5.409135411519617e-06	2.8729258488281397e-06	5.7602967704949794e-06	4.128692160374062e-06	3.4124731353082726e-06	1.3308713199762932e-06	5.556461567479593e-07
TTGTGAACCCGGAACGGTCTTTAGTCCTGGCAAACGTTAACCAAGTTAAGTG	0.0	0.0	0.0	0.0	0.0	0.0	0.0	0.0	0.0	5.175610688794303e-07	6.482538495401822e-07
CGAATAAAATCAAACTAACTTCTATTCGACAAATTAAAAAGCATGTTATGTG	0.0	0.0	3.261680997001157e-07	2.4222910852618794e-07	1.404970236755488e-07	1.4732953070895816e-07	0.0	0.0	6.204496609647407e-08	0.0	0.0
CGGGCAAGCAGCAATCAGGTTGGGGGCATGGAACGAAAAACAAGTTTGATAA	2.1492626277954287e-06	1.9348294724647656e-06	2.120092648050752e-06	1.8167183139464098e-06	2.9504374971946216e-06	1.5469600724406051e-06	2.0073761472886824e-06	1.582665328149114e-06	1.7993040167929103e-06	0.0	2.778230783745175e-07
GCTCAAACGACCAAATCTGTTAAGGATACCTAAATTTCAAACTTATTTGCCT	2.3880695864380474e-07	3.3359128835716047e-07	8.1542024924912e-08	0.0	0.0	0.0	0.0	0.0	0.0	0.0	0.0
ATCGGAATTACAAAATCTTTTTCGGGCTGGCAAACGTTAACCAAGTTAAGTG	5.572162368351491e-07	8.006190920567186e-07	1.4677564486505206e-06	1.029473711238611e-06	8.429821420556062e-07	1.4732953070895817e-06	1.0473266855437103e-06	9.63361504087281e-07	8.686295253512965e-07	2.218118866619976e-07	0.0
TCTCGAATCGTTAACAACATTTAGCATACATAACAAAAAAATCGATTGACAC	0.0	0.0	0.0	0.0	0.0	0.0	0.0	0.0	0.0	2.218118866619976e-07	1.8521538558229452e-07
CCTCCAACACATAAACTTATTAAGATTACCTAAATTTCAAACTTATTTGCCT	0.0	2.668730306859617e-07	3.261680997001157e-07	1.8167183139464097e-07	0.0	7.366476535447908e-08	0.0	0.0	6.204496609647407e-08	0.0	0.0
ATGTAAACTTTGAAATAGTTTAATACCGACAAATTAAAAAGCATGTTATGTG	0.0	5.337460613707569e-07	3.261680997001157e-07	4.23900939921985e-07	3.5124255918945033e-07	2.946590614179163e-07	8.72772237953092e-07	0.0	3.102248304823703e-07	7.393729555414279e-08	0.0
TACAGAAACGTAAAGATCGTTCGTGTTACCTAAATTTCAAACTTATTTGCCT	5.572162368351491e-06	5.003869325351575e-06	3.75093314655133e-06	4.1178948449521315e-06	5.338886899689361e-06	5.451192636240666e-06	3.4038117280182016e-06	4.128692160374062e-06	2.1715738133809898e-06	1.4787459110871635e-07	9.260769279136241e-08
AACATAATGCCTAACCATTTTTATTACGACAAATTAAAAAGCATGTTATGTG	0.0	0.0	0.0	4.23900939921985e-07	2.1074553551390154e-07	2.2099429606343725e-07	8.72772237953092e-08	2.0643460801870306e-07	6.204496609647407e-08	0.0	0.0
GCCAGAATGTAAAATGATCTTACCTCATCACAAGATTTAAATTTATTACGAC	4.776139172876095e-07	5.337460613707569e-07	1.6308404985005786e-07	0.0	0.0	0.0	0.0	0.0	0.0	0.0	0.0
CAACAAAAATATAATTAATTTCGTAACTGGCAAACGTTAACCAAGTTAAGTG	0.0	2.0015477301476286e-07	5.707941744740332e-07	5.45015494185079e-07	2.1074553551390154e-07	2.2099429606343725e-07	4.36386118976546e-07	2.752461440249374e-07	5.584046948678268e-07	0.0	1.8521538558229452e-07
TAGGAAAAAGCCAAGGTGGTTCGAGTTACCTAAATTTCAAACTTATTTGCCT	3.1840927819134435e-07	0.0	0.0	2.4222910852618794e-07	0.0	1.4732953070895816e-07	2.6183167138592757e-07	2.752461440249374e-07	0.0	0.0	0.0
CACACAAATCAGAATCCAATTACAAGCGACAAATTAAAAAGCATGTTATGTG	6.368185563826887e-07	6.671825767143209e-07	6.523361993990621e-07	5.45015494185079e-07	1.404970236755488e-07	5.156533574813536e-07	0.0	7.56926896068578e-07	1.861348982896421e-07	0.0	9.260769279136241e-08
CGCCAAACGCACAACAGCGTTTTGGCCTGGCAAACGTTAACCAAGTTAAGTG	2.3880695864380474e-06	2.0682659878188273e-06	1.1415883489492356e-06	1.9983901453422067e-06	3.7934196392502277e-06	2.2836077259853958e-06	2.8801483852417744e-06	3.027707584274312e-06	2.667933542154102e-06	4.436237733250721e-07	5.556461567479593e-07
TAAAAAACGACTAACGCAGTTCGTAATACCTAAATTTCAAACTTATTTGCCT	1.7512510300577307e-06	2.268420760832424e-06	1.957008598200694e-06	1.695603759690252e-06	1.6859642841112123e-06	1.399630541738558e-06	3.3165345042240357e-06	1.99553454418652e-06	9.306744914471109e-07	1.4787459110871635e-07	4.63038463956812e-07
CTGTTAATCTCAAAGGGCGTTTGCTGTACCTAAATTTCAAACTTATTTGCCT	0.0	0.0	0.0	2.4222910852618794e-07	4.917395828661558e-07	6.629828881903117e-07	0.0	0.0	0.0	0.0	0.0
TCCACAATCGGAAAGGGGTTTTGGAGTACCTAAATTTCAAACTTATTTGCCT	1.3532394323200329e-06	2.0015477301476285e-06	6.523361993990621e-07	1.029473711238611e-06	2.599194938008641e-06	1.4732953070895817e-06	1.0473266855437103e-06	1.4450422561366454e-06	4.963597287720125e-07	7.393729555414279e-08	9.260769279136241e-08
ACGCCAAAGGGCTATAGCTTTGACTACATGGAACGAAAAACAAGTTTGATAA	0.0	0.0	0.0	0.0	0.0	0.0	5.236633427718551e-07	6.881153600623435e-08	4.963597287720125e-07	5.175610688794303e-07	1.018684620705847e-06
CGACGAACCGGGAACGGTGTTGGGGCCGACAAATTAAAAAGCATGTTATGTG	0.0	4.003095460283593e-07	4.892521495490043e-07	6.055727713166259e-08	0.0	1.4732953070895816e-07	0.0	6.881153600623435e-08	0.0	0.0	0.0
ACTATAAGCGACAACCTGTTTTGGTGTACCTAAATTTCAAACTTATTTGCCT	8.756255150264934e-07	1.2009286380815785e-06	4.0771012462397536e-07	2.4222910852618794e-07	1.1239761894078604e-06	1.9889486645697834e-06	1.3091583569239228e-06	1.3762307201246872e-06	8.686295253512965e-07	7.393729555414279e-08	5.556461567479593e-07
GTGGAAATAGATAAATAAGTTGCTTTTGGCAAACGTACAATTCTATTTGCTT	1.194034793213094e-06	8.006190920567186e-07	1.4677564486505206e-06	1.090030988370158e-06	3.5124255918945033e-07	8.83977184253749e-07	8.72772237953092e-08	8.945499680810466e-07	4.963597287720125e-07	0.0	1.8521538558229452e-07
ATAGCAAAGTCTAAATTGTTTTGACGACCCTAACACGAAACTGCGTTCGGAC	2.865683503723285e-06	2.6020120491884176e-06	8.154202492491198e-07	9.08359156974361e-07	9.132306538939589e-07	7.366476535447909e-07	2.269207818682611e-06	3.440576800311718e-07	6.204496609647407e-08	7.393729555414279e-08	0.0
AACCTAACAATCAAGACTGTTGCTAACATGGAACGAAAAACAAGTTTGATAA	1.3532394323200329e-06	1.2676468957527771e-06	3.261680997001157e-07	8.47801879842814e-07	1.1942247012415864e-06	5.156533574813536e-07	5.236633427718551e-07	4.128692160374061e-07	3.722697965792842e-07	0.0	0.0
AAATGAAGTCAGAATGGAATTCTGGAATCACAAGATTTAAATTTATTACGAC	1.3532394323200329e-06	2.802166822202014e-06	1.223130373875434e-06	1.150588265501705e-06	7.024851183800573e-08	1.4732953070895816e-07	8.72772237953092e-08	0.0	0.0	0.0	0.0
TCCAGAAATGACAAATTTTTTTATAACGACAAATTAAAAAGCATGTTATGTG	0.0	0.0	1.7123825234256073e-06	1.029473711238611e-06	5.619880947033518e-07	7.366476535447909e-07	0.0	6.193038240561092e-07	9.92719457544025e-07	0.0	0.0
ACAACAATCAGTAATTAGCTTAGACCCTGGCAAACGTTAACCAAGTTAAGTG	3.82091133829376e-06	3.869658944941196e-06	1.7123825234256073e-06	1.8167183139464098e-06	3.582674103736326e-06	1.1049714803183382e-06	2.618316713859276e-06	1.1009845760997496e-06	6.204496609647407e-08	7.393729555414279e-08	5.556461567479593e-07
ACTACAATTCGGAAGGATGTTTCAAATCAAAAAAACACAATTTCGTTGGGTA	0.0	0.0	0.0	0.0	0.0	0.0	0.0	0.0	0.0	0.0	1.8521538558229452e-07
AGCTTAAAACTCAACGTGGTTCTGAATACCTAAATTTCAAACTTATTTGCCT	0.0	0.0	0.0	0.0	2.8099404735225426e-07	2.946590614179163e-07	2.6183167138592757e-07	4.816807520436406e-07	1.861348982896421e-07	0.0	0.0
GGGTCAACTTTGAATTTGTTTCTCTACATGGAACGAAAAACAAGTTTGATAA	3.980115977388839e-07	3.3359128835716047e-07	1.6308404985005786e-07	3.63343662790438e-07	7.024851183800574e-07	8.83977184253749e-07	6.982177903624736e-07	6.881153600623436e-07	5.584046948678268e-07	1.4787459110871635e-07	1.8521538558229452e-07
TACAGAAAGCGTAACAGGGTTGTAGCCATGGAACGAAAAACAAGTTTGATAA	0.0	2.0015477301476286e-07	8.1542024924912e-08	1.2111455426309397e-07	3.5124255918945033e-07	5.156533574813536e-07	5.236633427718551e-07	1.376230720124687e-07	6.204496609647407e-08	0.0	0.0
ATATTAATGTGTAATCTAGTTGATGGCGACAAATTAAAAAGCATGTTATGTG	1.3532394323200329e-06	2.668730306859617e-07	1.6308404985005786e-07	5.45015494185079e-07	7.024851183800573e-08	1.4732953070895816e-07	2.6183167138592757e-07	0.0	1.1168093897312557e-06	2.218118866619976e-07	5.556461567479593e-07
GAAGCAAGCAGTAACTAGATTTTAGACGACAAATTAAAAAGCATGTTATGTG	1.0746313138965285e-05	1.0541484712084404e-05	1.035583716546698e-05	7.2063159786691205e-06	8.219075885042159e-06	9.429089965380232e-06	8.378613484354256e-06	9.771238112885278e-06	3.5365630675042985e-06	4.436237733250721e-07	4.63038463956812e-07
AAAGGAACTGTAAACAACCTTGAATACGACAAATTAAAAAGCATGTTATGTG	2.3880695864380474e-07	1.334365153423976e-07	3.261680997001157e-07	3.63343662790438e-07	2.1074553551390154e-07	2.2099429606343725e-07	3.491088951812368e-07	2.0643460801870306e-07	6.204496609647407e-08	0.0	0.0
CCATGAACACTAAATCTCGTTCACCCTACCTAAATTTCAAACTTATTTGCCT	5.572162368351491e-07	4.003095460283593e-07	8.969622741741488e-07	1.8167183139464097e-07	5.619880947033518e-07	5.156533574813536e-07	2.6183167138592757e-07	1.376230720124687e-07	1.2408993219272823e-07	0.0	0.0
ACCCCAACTATAAATATTTTTTTCTTCAAGCAAAGAAGAAAGCCATTAACCG	0.0	0.0	2.4462607477508675e-07	1.2111455426309397e-07	7.024851183800573e-08	0.0	0.0	0.0	6.204496609647407e-08	0.0	0.0
TAGACAAACTTTAAAGAGTTTTCAAGCATGGAACGAAAAACAAGTTTGATAA	6.368185563826887e-07	6.671825767143209e-07	7.33878224324091e-07	8.47801879842814e-07	5.619880947033518e-07	5.893181228358326e-07	1.745544475906184e-07	2.752461440249374e-07	1.2408993219272823e-07	0.0	9.260769279136241e-08
CAGCTAAATGTAAACACTATTACCCTACCCTAACACGAAACTGCGTTCGGAC	9.55227834575219e-07	5.337460613707569e-07	7.33878224324091e-07	1.2111455426309397e-07	9.83479165731155e-07	1.1049714803183382e-06	7.854950141577828e-07	9.63361504087281e-07	3.102248304823703e-07	0.0	0.0
AATGTAAAGGCTAAGCTATTTTGGTAAACAAAACATAAAACACAGTTACCAA	3.1840927819134435e-07	0.0	0.0	0.0	7.024851183800573e-08	2.2099429606343725e-07	0.0	2.752461440249374e-07	0.0	0.0	0.0
GAAGGAAGTATTAAGTGGTTTTTTATTACCTAAATTTCAAACTTATTTGCCT	2.3880695864380474e-07	1.334365153423976e-07	2.4462607477508675e-07	1.2111455426309397e-07	1.404970236755488e-07	2.946590614179163e-07	8.72772237953092e-08	0.0	6.204496609647407e-08	7.393729555414279e-08	0.0
ACATTAAGCACCAAAGTGTTTTGCGAACCGCAAAACTGAAGAATATTCCCCG	1.5920463909626516e-06	1.2676468957527771e-06	7.33878224324091e-07	1.756161036818331e-06	1.1942247012415864e-06	1.2523010110249926e-06	5.236633427718551e-07	6.881153600623436e-07	1.2408993219272823e-07	0.0	0.0
AACGCAACTTATAATACTGTTAGGGGTACCTAAATTTCAAACTTATTTGCCT	0.0	0.0	2.4462607477508675e-07	4.23900939921985e-07	7.024851183800574e-07	2.946590614179163e-07	8.72772237953092e-08	1.376230720124687e-07	1.2408993219272823e-07	0.0	0.0
ATATGAAATGTCAACTCAGTTTAGTGCATGGAACGAAAAACAAGTTTGATAA	3.0248881428183643e-06	3.0023215952156107e-06	1.875466573275665e-06	1.756161036818331e-06	2.669443449838897e-06	1.3259657763760162e-06	1.4837128045236855e-06	1.3762307201246872e-06	1.0547644236398392e-06	3.6968647777071396e-07	1.8521538558229452e-07
AATCCAAACATAAACGTCATTGTAGAACCCTAACACGAAACTGCGTTCGGAC	7.64182267659938e-06	7.739317889882391e-06	4.647895420714956e-06	4.1178948449521315e-06	5.7603779707171644e-06	4.1252268598531325e-06	5.7602967704949794e-06	4.403938304398999e-06	1.985438915092447e-06	6.654356599870698e-07	7.408615423313294e-07
AATGAAAAAGTGAACAAAGTTGCGTACTGGCAAACGTTAACCAAGTTAAGTG	1.1144324736702983e-06	5.337460613707569e-07	5.707941744740332e-07	6.05572771316626e-07	2.1074553551390154e-07	5.156533574813536e-07	5.236633427718551e-07	6.193038240561092e-07	3.102248304823703e-07	7.393729555414279e-08	6.482538495401822e-07
AATTGAAGTTGGAAGGGCCTTAAGTCCATGGAACGAAAAACAAGTTTGATAA	2.6268765450806665e-06	1.8013929571223677e-06	8.154202492491198e-07	1.2111455426309398e-06	9.83479165731155e-07	2.5782667874125265e-06	3.1419800566357035e-06	1.1697961121117079e-06	6.204496609647406e-07	1.4787459110871635e-07	6.482538495401822e-07
TACCCAATTTATAATGGGTTTTCCATCGACAAATTAAAAAGCATGTTATGTG	7.960231954789539e-07	1.1342103804138792e-06	7.33878224324091e-07	4.84458217053532e-07	1.8264613077832907e-06	1.4732953070895817e-06	1.920098923494516e-06	1.99553454418652e-06	4.3431476267509854e-07	0.0	1.8521538558229452e-07
AAAATAAATACAAATGCCATTATTTCCGACAAATTAAAAAGCATGTTATGTG	7.960231954789539e-07	1.6679564417799702e-06	2.120092648050752e-06	1.8772755910860489e-06	2.107455355139015e-06	1.6942896031541705e-06	2.269207818682611e-06	1.6514768641496245e-06	1.4890791863193356e-06	1.4787459110871635e-07	1.8521538558229452e-07
TATCAAACGCAAAAAATATTTCTGAGTACCTAAATTTCAAACTTATTTGCCT	7.164208759314142e-07	6.004643190431222e-07	1.3862144237254916e-06	8.47801879842814e-07	2.1074553551390154e-07	3.6832382677239544e-07	8.72772237953092e-08	4.816807520436406e-07	2.4817986438545645e-07	0.0	0.0
CTTGAAATCCAAAATAAGGTTCGTAGTACATAACAAAAAAATCGATTGACAC	0.0	0.0	0.0	0.0	0.0	0.0	0.0	0.0	0.0	0.0	3.704307711656647e-07
GTCATAAATGTCAACTGGTTTTCCATTACCTAAATTTCAAACTTATTTGCCT	2.3880695864380474e-07	1.334365153423976e-07	8.1542024924912e-08	0.0	0.0	0.0	0.0	0.0	0.0	0.0	0.0
TTTAGAACAAGCAAAGGTATTTAGTCCTGGCAAACGTTAACCAAGTTAAGTG	0.0	0.0	0.0	0.0	0.0	0.0	0.0	0.0	0.0	0.0	1.8521538558229452e-07
TTCTAAAAGACCAATATCATTCATTCCTGGCAAACGTTAACCAAGTTAAGTG	1.5124440714151118e-06	1.4678016687663737e-06	1.3046723988004629e-06	2.906749302321192e-06	3.3016800563806017e-06	4.714544982684357e-06	4.974801756336054e-06	2.1331576161989885e-06	2.1095288472774795e-06	7.393729555414279e-07	3.704307711656647e-07
TGCTTTGAAGGAACACTTCGTAAAATCTGGCAAACGTTAACCAAGTTAAGTG	0.0	0.0	0.0	0.0	2.1074553551390154e-07	0.0	2.6183167138592757e-07	0.0	0.0	0.0	0.0
CAGTTAATTGCTAAAATTGTTTGTTCCATGGAACGAAAAACAAGTTTGATAA	3.3432974210085225e-06	5.070587583022773e-06	7.25724021831588e-06	5.692384050374665e-06	5.6198809470335186e-06	7.44014130081045e-06	5.847573994289145e-06	6.5370959205979876e-06	3.2883832031122457e-06	4.436237733250721e-07	2.778230783745175e-07
CGGGCAAGTCGTAAAAATTTTCTATGCGACAAATTAAAAAGCATGTTATGTG	1.0348301541227585e-06	1.6012381841087714e-06	1.875466573275665e-06	1.574489205422534e-06	1.1239761894078604e-06	5.156533574813536e-07	7.854950141577828e-07	1.582665328149114e-06	6.824946270616545e-07	7.393729555414279e-08	0.0
TTGTAAAGAACAAAAACTCTTCAAGATACCTAAATTTCAAACTTATTTGCCT	2.706478864628206e-06	3.536067656585201e-06	3.669391121626301e-06	4.1178948449521315e-06	4.0744136866059515e-06	5.52485740159169e-06	4.102029518382962e-06	5.504922880498749e-06	5.584046948678268e-06	6.654356599870698e-07	1.018684620705847e-06
TATATAAATGGCAAAGGTGTTTGTTGCGACAAATTAAAAAGCATGTTATGTG	1.2736371127606338e-06	1.5345199264375725e-06	9.785042990991779e-07	2.1800619767380035e-06	1.756212795953035e-06	1.620624837803147e-06	1.5709900283178518e-06	2.477215296224437e-06	9.306744914471109e-07	1.4787459110871635e-07	9.260769279136241e-08
CATTAATCATATTCTTGTATAACTGTCATGGAACGAAAAACAAGTTTGATAA	4.776139172876095e-07	1.334365153423976e-07	3.261680997001157e-07	4.84458217053532e-07	2.8099404735225426e-07	2.2099429606343725e-07	3.491088951812368e-07	6.881153600623435e-08	1.2408993219272823e-07	0.0	0.0
CGCGGAAGGCCGAAAGGGTTTGGTGGCGACAAATTAAAAAGCATGTTATGTG	5.572162368351491e-07	8.006190920567186e-07	1.223130373875434e-06	5.45015494185079e-07	1.404970236755488e-07	7.366476535447908e-08	2.6183167138592757e-07	2.752461440249374e-07	6.204496609647407e-08	0.0	0.0
AAGTAAAGCGCAAATAGTTTTTTAATCGACAAATTAAAAAGCATGTTATGTG	0.0	3.3359128835716047e-07	2.4462607477508675e-07	1.8167183139464097e-07	2.1074553551390154e-07	3.6832382677239544e-07	1.745544475906184e-07	7.56926896068578e-07	3.102248304823703e-07	0.0	0.0
GATTTAACAGTTAACATAGTTTAAACCGACAAATTAAAAAGCATGTTATGTG	3.0248881428183643e-06	4.536841521653183e-06	2.201634672975781e-06	4.7234676162676014e-06	3.582674103736326e-06	3.6095735023729303e-06	3.4038117280182016e-06	4.954430592448874e-06	1.7993040167929103e-06	2.957491822163558e-07	9.26076927913624e-07
ATTGCAAGGTCCAACAACATTGTTCATACCTAAATTTCAAACTTATTTGCCT	1.194034793213094e-06	1.8681112147935665e-06	1.0600463240242066e-06	1.150588265501705e-06	8.429821420556062e-07	1.5469600724406051e-06	2.0073761472886824e-06	1.7202884001615827e-06	2.4817986438545645e-07	1.4787459110871635e-07	0.0
CTGACAAGACGGAATTCAATTCGTAACGTGCAAGTGATAATAATATTTTACG	0.0	0.0	0.0	3.63343662790438e-07	0.0	0.0	0.0	0.0	0.0	2.218118866619976e-07	3.704307711656647e-07
AAAGGAACTATCAATATAGTTGCCTAATCACAAGATTTAAATTTATTACGAC	0.0	2.668730306859617e-07	0.0	0.0	0.0	0.0	0.0	0.0	0.0	0.0	0.0
TTCGAAAACACTAATGGTCTTACGTGATCACAAGATTTAAATTTATTACGAC	1.1144324736702983e-06	5.337460613707569e-07	4.0771012462397536e-07	9.68916434107064e-07	3.5124255918945033e-07	3.6832382677239544e-07	3.491088951812368e-07	1.376230720124687e-07	0.0	0.0	0.0
AAAGTAATCCGAAACACAATTTTGAGCTGGCAAACGTTAACCAAGTTAAGTG	1.2736371127606338e-06	1.9348294724647656e-06	1.1415883489492356e-06	1.756161036818331e-06	5.057892852333636e-06	2.357272491347938e-06	2.8801483852417744e-06	3.234142192298738e-06	2.4197536777620485e-06	2.218118866619976e-07	4.63038463956812e-07
CAACCAAGATGTAAAGGTCTTTTATGACCCTAACACGAAACTGCGTTCGGAC	3.1840927819134435e-07	2.0015477301476286e-07	8.1542024924912e-08	1.8167183139464097e-07	0.0	0.0	0.0	0.0	0.0	0.0	0.0
CTCCCAACAGACAATGGCTTTTTAAAATCACAAGATTTAAATTTATTACGAC	3.1840927819134435e-07	8.673373497279175e-07	6.523361993990621e-07	3.63343662790438e-07	0.0	1.4732953070895816e-07	0.0	0.0	0.0	0.0	0.0
AGTAGAAAATCGAATTTTTTTTTTTATGGCAAACGTACAATTCTATTTGCTT	2.3880695864380474e-07	9.340556073991162e-07	3.3432230219261856e-06	2.7856347480534735e-06	4.214910710278031e-07	6.629828881903117e-07	2.6183167138592757e-07	5.504922880498748e-07	6.824946270616545e-07	0.0	9.260769279136241e-08
ACTAGAACAAAAAATATGCTTTTTTAACCGCAAAACTGAAGAATATTCCCCG	3.980115977388839e-07	1.334365153423976e-07	1.4677564486505206e-06	1.2717028197705791e-06	3.5124255918945033e-07	1.3259657763760162e-06	4.36386118976546e-07	1.3074191841241766e-06	1.1168093897312557e-06	0.0	0.0
TAGGGAAAGCTAAATCGAGTTCGCAGTGGCAAACGTACAATTCTATTTGCTT	2.1492626277954287e-06	2.0682659878188273e-06	3.098596947151099e-06	2.664520193797316e-06	2.809940473522543e-06	2.357272491347938e-06	2.3564850424767774e-06	2.7524614402493743e-06	1.3029442880307928e-06	1.4787459110871635e-07	2.778230783745175e-07
ATAGTAACGTTTAATATCTTTGATTCACCCTAACACGAAACTGCGTTCGGAC	1.5920463909626516e-06	1.4010834110951748e-06	4.892521495490043e-07	1.3928173740267368e-06	2.528946426166818e-06	3.977897329139567e-06	3.1419800566357035e-06	2.8212729762613328e-06	6.204496609647406e-07	0.0	9.260769279136241e-08
