## Supplementary material for "Adaptation is influenced by the complexity of environmental change during evolution in a dynamic environment": Lineage frequencies: random_smaller1.txt (part 3 of 3)

BC	0	24	32	56	80	104	128	136	160	184	192
TACCAAACATTTAACCAGCTTAAGCATACCTAAATTTCAAACTTATTTGCCT	1.2099552571273457e-05	8.806810012621571e-06	7.175698193390852e-06	5.9951704360381806e-06	7.235596719314475e-06	7.44014130081045e-06	7.680395693989496e-06	6.743530528610967e-06	4.0329227962664165e-06	6.654356599870698e-07	7.408615423313294e-07
TTCTTAAAATCTAAATCCTTTGAATACATGGAACGAAAAACAAGTTTGATAA	0.0	2.0015477301476286e-07	3.261680997001157e-07	4.84458217053532e-07	1.404970236755488e-07	7.366476535447908e-08	0.0	0.0	1.2408993219272823e-07	0.0	0.0
TGCGCAAGTGTTAACACATTTCTGATTCAAAAAAACACAATTTCGTTGGGTA	0.0	0.0	0.0	0.0	0.0	0.0	0.0	0.0	0.0	0.0	2.778230783745175e-07
TTAAAAAACCGGAAGCTAATTTCTCGTACCTAAATTTCAAACTTATTTGCCT	0.0	3.3359128835716047e-07	4.892521495490043e-07	3.0278638565773494e-07	7.024851183800573e-08	7.366476535447908e-08	0.0	0.0	6.204496609647406e-07	7.393729555414279e-08	0.0
ACTTGAAATTTAAAAATGACTTCTTGCGACAAATTAAAAAGCATGTTATGTG	0.0	0.0	0.0	0.0	0.0	0.0	2.6183167138592757e-07	2.0643460801870306e-07	6.204496609647407e-08	0.0	0.0
GTTACAAGTCTAAAAACTATTGCTAATGGCAAACGTACAATTCTATTTGCTT	2.467671905985587e-06	1.9348294724647656e-06	1.3862144237254916e-06	2.119504699609925e-06	2.3884494024947394e-06	3.1675849102437524e-06	3.1419800566357035e-06	3.4405768003117177e-06	1.985438915092447e-06	1.4787459110871635e-07	9.26076927913624e-07
AGATTAAAAGGTAACTATATTAGAATCGACAAATTAAAAAGCATGTTATGTG	0.0	0.0	2.4462607477508675e-07	3.63343662790438e-07	0.0	1.4732953070895816e-07	0.0	6.881153600623435e-08	0.0	0.0	0.0
TATCTAACACGGAAACAACTTCAGTACGACAAATTAAAAAGCATGTTATGTG	1.194034793213094e-06	1.4010834110951748e-06	8.154202492491198e-07	1.937832868214128e-06	2.3884494024947394e-06	1.4732953070895817e-06	1.1346039093390196e-06	1.1697961121117079e-06	3.102248304823703e-07	7.393729555414279e-08	0.0
ATATAAAACATCAAGCCCTTTGGCCTATCACAAGATTTAAATTTATTACGAC	1.7512510300577307e-06	2.201702503161225e-06	2.3647187228258384e-06	9.68916434107064e-07	3.5124255918945033e-07	5.156533574813536e-07	8.72772237953092e-08	0.0	0.0	0.0	0.0
TTAAAAAACTAGAATATGGTTTCAACATCACAAGATTTAAATTTATTACGAC	4.776139172876095e-07	3.3359128835716047e-07	2.4462607477508675e-07	6.055727713166259e-08	7.024851183800573e-08	0.0	0.0	0.0	0.0	0.0	0.0
TGCCCAAGTATTAACGTTGTTTGTGCACCCTAACACGAAACTGCGTTCGGAC	0.0	4.670278036995581e-07	0.0	1.2111455426309397e-07	7.024851183800573e-08	0.0	0.0	0.0	0.0	0.0	0.0
TTACTAATCCGAAATACAGTTCTACACGACAAATTAAAAAGCATGTTATGTG	8.756255150264934e-07	7.339008343855198e-07	4.892521495490043e-07	4.84458217053532e-07	6.322366065417045e-07	8.103124188992698e-07	1.0473266855437103e-06	1.1697961121117079e-06	3.722697965792842e-07	7.393729555414279e-08	1.8521538558229452e-07
AAAAGAAGATAGAACGAGATTATTGTCATGGAACGAAAAACAAGTTTGATAA	8.756255150264934e-07	7.339008343855198e-07	4.892521495490043e-07	3.0278638565773494e-07	7.024851183800574e-07	1.4732953070895816e-07	8.72772237953092e-08	0.0	0.0	0.0	0.0
CTACTAACTAGAAAACGCCTTCATTTTACCTAAATTTCAAACTTATTTGCCT	0.0	0.0	0.0	0.0	0.0	0.0	5.236633427718551e-07	3.440576800311718e-07	1.2408993219272823e-07	7.393729555414279e-08	0.0
TGAAAAATTTCTAAATTAATTATGTCTACCTAAATTTCAAACTTATTTGCCT	0.0	0.0	3.261680997001157e-07	3.0278638565773494e-07	0.0	1.4732953070895816e-07	0.0	2.0643460801870306e-07	1.861348982896421e-07	0.0	0.0
GGAGCAAACTTGAACTCCATTTTGGGACCCTAACACGAAACTGCGTTCGGAC	2.865683503723285e-06	7.339008343855198e-07	9.785042990991779e-07	1.937832868214128e-06	3.161183032708523e-06	1.841619133867736e-06	6.982177903624736e-07	8.257384320748122e-07	8.065845592543827e-07	1.4787459110871635e-07	7.408615423313294e-07
GTTTAAAACGTCAATAAAGTTTAGGGCATGGAACGAAAAACAAGTTTGATAA	2.1492626277954287e-06	2.201702503161225e-06	2.120092648050752e-06	1.090030988370158e-06	2.318200890652917e-06	1.4732953070895817e-06	1.5709900283178518e-06	2.2707806882114573e-06	7.445395931574688e-07	1.4787459110871635e-07	9.260769279136241e-08
ATAAGAATCGATAAAACTGTTTGTGATACCTAAATTTCAAACTTATTTGCCT	7.164208759314142e-07	2.0015477301476286e-07	4.892521495490043e-07	1.8167183139464097e-07	9.83479165731155e-07	1.4732953070895816e-07	8.72772237953092e-08	6.881153600623435e-08	6.204496609647407e-08	0.0	0.0
AAGTCAAAGGACAACGTGGTTGTCCTCGACAAATTAAAAAGCATGTTATGTG	3.263695101460983e-06	3.335912883571605e-06	1.223130373875434e-06	2.482848362401519e-06	2.4586979143249957e-06	3.020255379530187e-06	3.9274750707831985e-06	2.339592224211968e-06	1.7372590507003942e-06	0.0	1.8521538558229452e-07
AAACCAATAATGAAAAACCTTCGTATCATGGAACGAAAAACAAGTTTGATAA	1.5920463909626516e-06	1.0007738650714813e-06	5.707941744740332e-07	4.23900939921985e-07	4.214910710278031e-07	1.4732953070895816e-07	6.109405665671643e-07	3.440576800311718e-07	1.2408993219272823e-07	2.218118866619976e-07	2.778230783745175e-07
CTGCAAATTGGGAATGAAATTAGGTCCATGGAACGAAAAACAAGTTTGATAA	1.4328417518675722e-05	1.2476314184514177e-05	9.785042990991779e-06	1.1081981715097377e-05	1.6578648793767967e-05	1.2375680579524841e-05	1.4837128045236856e-05	1.2179641873120652e-05	8.003800626451312e-06	8.872475466501442e-07	2.5930153981542745e-06
TTTCTAAAATTAAATAGAGTTGGTGGATCACAAGATTTAAATTTATTACGAC	4.776139172876095e-07	5.337460613707569e-07	7.33878224324091e-07	6.055727713166259e-08	3.5124255918945033e-07	7.366476535447908e-08	0.0	0.0	0.0	0.0	0.0
TACAAACATTCTTTTATTATAACATCCGACAAATTAAAAAGCATGTTATGTG	0.0	0.0	0.0	0.0	0.0	0.0	0.0	0.0	1.861348982896421e-07	7.393729555414279e-08	0.0
AAGTGAAAGTGTAAATGTTTTTCGAGTACCTAAATTTCAAACTTATTTGCCT	3.1840927819134435e-07	3.3359128835716047e-07	3.261680997001157e-07	3.63343662790438e-07	6.322366065417045e-07	2.946590614179163e-07	6.109405665671643e-07	6.881153600623436e-07	4.3431476267509854e-07	0.0	9.260769279136241e-08
ACAGCAACGACCAAAAGGATTAAGCACGACAAATTAAAAAGCATGTTATGTG	1.3532394323200329e-06	1.4010834110951748e-06	1.0600463240242066e-06	9.68916434107064e-07	3.5124255918945033e-07	1.0313067149638589e-06	6.982177903624736e-07	8.257384320748122e-07	4.963597287720125e-07	1.4787459110871635e-07	9.260769279136241e-08
TTTAGAAGACGTAACCGTATTTATTCCTGGCAAACGTTAACCAAGTTAAGTG	0.0	0.0	0.0	0.0	0.0	0.0	0.0	0.0	0.0	0.0	1.8521538558229452e-07
TCTTTAATAGTAAATCTAGTTTAAGATACATAACAAAAAAATCGATTGACAC	0.0	0.0	0.0	0.0	0.0	0.0	0.0	0.0	0.0	2.218118866619976e-07	0.0
TATCAAAGAATAAATTGGCTTCACGTAACAAAACATAAAACACAGTTACCAA	1.6716487105101911e-06	1.8681112147935665e-06	2.935512897301041e-06	2.1800619767380035e-06	1.9669583314669368e-06	2.9465906141791635e-06	1.3964355807295194e-06	3.302953728299249e-06	1.6131691185043677e-06	7.393729555414279e-08	3.704307711656647e-07
CGCTTAATTTGTAATTTAGTTGTTAACGACAAATTAAAAAGCATGTTATGTG	0.0	0.0	0.0	3.0278638565773494e-07	2.1074553551390154e-07	0.0	8.72772237953092e-08	6.881153600623435e-08	1.2408993219272823e-07	0.0	0.0
TTAATAAGCTGCAATGCTTTTTAGCTCATGGAACGAAAAACAAGTTTGATAA	2.3880695864380474e-07	4.003095460283593e-07	1.1415883489492356e-06	6.05572771316626e-07	8.429821420556062e-07	5.893181228358326e-07	8.72772237953092e-08	4.128692160374061e-07	0.0	0.0	0.0
TCGCAAAATGTTAAGCGGCTTGGGAGCGACAAATTAAAAAGCATGTTATGTG	3.980115977388839e-07	9.340556073991162e-07	4.892521495490043e-07	1.029473711238611e-06	7.727336302172533e-07	8.103124188992698e-07	6.109405665671643e-07	6.193038240561092e-07	1.1168093897312557e-06	7.393729555414279e-08	0.0
ATTATAAGTACAAATAAACTTGATCGTACCTAAATTTCAAACTTATTTGCCT	0.0	2.668730306859617e-07	8.1542024924912e-08	6.66130048448173e-07	5.619880947033518e-07	4.419885921268745e-07	4.36386118976546e-07	2.752461440249374e-07	4.963597287720125e-07	1.4787459110871635e-07	0.0
CCCACAAATGCTAATGTAGTTGATCACGACAAATTAAAAAGCATGTTATGTG	3.98011597738884e-06	3.335912883571605e-06	2.5278027726758968e-06	3.148978410845068e-06	3.582674103736326e-06	3.830567798437519e-06	2.0946533710828487e-06	3.991069088361593e-06	2.357708711669533e-06	7.393729555414279e-08	2.778230783745175e-07
GGCAGAACGAGCAAATGGATTCAGAGCATGGAACGAAAAACAAGTTTGATAA	0.0	0.0	0.0	2.4222910852618794e-07	7.024851183800573e-08	0.0	0.0	0.0	0.0	0.0	0.0
ACTTAAATCGTTAATAATATTATTTATACCTAAATTTCAAACTTATTTGCCT	0.0	0.0	3.261680997001157e-07	1.8167183139464097e-07	0.0	0.0	0.0	0.0	0.0	0.0	0.0
GCGCAAATCTGGAATAACTTTGTTCATACCTAAATTTCAAACTTATTTGCCT	0.0	2.668730306859617e-07	0.0	6.055727713166259e-08	6.322366065417045e-07	2.946590614179163e-07	6.109405665671643e-07	3.440576800311718e-07	1.2408993219272823e-07	0.0	0.0
TGGCCAAACAAGAATGTAGTTTAGAACTGGCAAACGTTAACCAAGTTAAGTG	7.164208759314142e-07	7.339008343855198e-07	4.0771012462397536e-07	6.055727713166259e-08	0.0	0.0	0.0	0.0	0.0	0.0	0.0
TTGTTAAGAGGCAAAAGTGTTGAATGCTGGCAAACGTTAACCAAGTTAAGTG	1.4328417518675724e-06	1.2676468957527771e-06	8.154202492491198e-07	1.2717028197705791e-06	1.6859642841112123e-06	1.5469600724406051e-06	1.3091583569239228e-06	1.4450422561366454e-06	1.3029442880307928e-06	2.218118866619976e-07	1.8521538558229452e-07
GAACAAAGATGTAAGTTCATTTAACGCGACAAATTAAAAAGCATGTTATGTG	5.73136700744657e-06	6.538389251800812e-06	4.2401852960898114e-06	3.2095356879731463e-06	6.392614577258869e-06	7.587470831512497e-06	9.775049065072345e-06	7.982138176723185e-06	2.667933542154102e-06	8.872475466501442e-07	4.63038463956812e-07
ATTCTAACTAAGAAAGCAATTTTTTACATGGAACGAAAAACAAGTTTGATAA	1.1144324736702983e-06	1.6679564417799702e-06	2.6093447976009258e-06	2.6039629166576767e-06	4.495904757633755e-06	3.020255379530187e-06	2.4437622662709437e-06	2.6836499042488636e-06	1.6131691185043677e-06	1.4787459110871635e-07	2.778230783745175e-07
TTTTAAATAATCACTCAGTTGTTTTTCTGGCAAACGTTAACCAAGTTAAGTG	0.0	0.0	0.0	0.0	0.0	0.0	0.0	0.0	0.0	0.0	1.8521538558229452e-07
GCTCAAACACGTAAGAATTTTGCGTTCGACAAATTAAAAAGCATGTTATGTG	2.069660308247889e-06	3.1357581105580084e-06	3.5878490967012725e-06	3.088421133716989e-06	3.5124255918945034e-06	2.799261083477116e-06	2.8801483852417744e-06	3.234142192298738e-06	1.2408993219272826e-06	2.957491822163558e-07	5.556461567479593e-07
ATAACAAACAGCAAGCTCGTTTAACACGACAAATTAAAAAGCATGTTATGTG	3.1840927819134435e-07	1.334365153423976e-07	0.0	0.0	0.0	0.0	0.0	0.0	0.0	0.0	0.0
TATTGAATAATGAAGGAAGTTCGATACATGGAACGAAAAACAAGTTTGATAA	1.5920463909626516e-06	2.7354485645308153e-06	7.33878224324091e-07	2.543405639529598e-06	3.3719285682224246e-06	2.0626134299323248e-06	2.181930594877015e-06	2.339592224211968e-06	6.824946270616545e-07	7.393729555414279e-08	2.778230783745175e-07
ACATTAATCCAAAAATCCTTTCGGCACATGGAACGAAAAACAAGTTTGATAA	2.3880695864380474e-07	0.0	0.0	3.0278638565773494e-07	7.024851183800573e-08	0.0	0.0	2.0643460801870306e-07	1.2408993219272823e-07	0.0	0.0
CAAATAACTTTTAAATGGTTTTTCGGCGACAAATTAAAAAGCATGTTATGTG	6.368185563826887e-07	6.671825767143209e-07	2.038550623125723e-06	1.8167183139464098e-06	1.4049702367554877e-06	1.178636245673969e-06	3.491088951812368e-07	8.257384320748122e-07	5.584046948678268e-07	7.393729555414279e-08	0.0
CGCTTAAGTGGTAAGGAGGTTATCGTTACCTAAATTTCAAACTTATTTGCCT	1.2736371127606338e-06	6.671825767143209e-07	1.1415883489492356e-06	7.2668732557972e-07	1.6157157722693894e-06	5.156533574813536e-07	6.109405665671643e-07	2.752461440249374e-07	1.2408993219272823e-07	7.393729555414279e-08	0.0
TGGCTAATATGTAACTATGTTATTGTCGACAAATTAAAAAGCATGTTATGTG	4.616934533781016e-06	3.1357581105580084e-06	2.120092648050752e-06	2.9673065794492707e-06	2.4586979143249957e-06	3.830567798437519e-06	2.0946533710828487e-06	2.1331576161989885e-06	1.675214084607878e-06	1.4787459110871635e-07	8.334692351224768e-07
CGCTTAAAGTATAATAACATTATAAGTACCTAAATTTCAAACTTATTTGCCT	0.0	0.0	2.4462607477508675e-07	1.8167183139464097e-07	0.0	0.0	0.0	0.0	0.0	0.0	0.0
ATCACAAGATTAAAAGCTCTTTTATTCCCTCAACCCTTAACGCAGTTCGCGC	0.0	0.0	0.0	0.0	0.0	0.0	0.0	0.0	0.0	0.0	1.8521538558229452e-07
CGGTTAATGTCGAAGAGGGTTGTCGCCGACAAATTAAAAAGCATGTTATGTG	3.1840927819134435e-07	0.0	8.1542024924912e-08	0.0	0.0	0.0	0.0	0.0	0.0	0.0	0.0
GCGTTAATCTATAAACTCTTTGCACTCATGGAACGAAAAACAAGTTTGATAA	2.3880695864380474e-06	2.268420760832424e-06	2.935512897301041e-06	2.846192025193113e-06	3.652922615578149e-06	3.1675849102437524e-06	3.9274750707831985e-06	2.6836499042488636e-06	1.2408993219272826e-06	1.4787459110871635e-07	2.778230783745175e-07
ACAAGAAGATTTAAGCAACTTTTTGTCGACAAATTAAAAAGCATGTTATGTG	1.1144324736702983e-06	4.003095460283593e-07	4.0771012462397536e-07	2.4222910852618794e-07	1.404970236755488e-07	2.2099429606343725e-07	1.745544475906184e-07	7.56926896068578e-07	1.861348982896421e-07	0.0	0.0
CGGTGAACGTAGAAGGCGTTTAAGCATACCTAAATTTCAAACTTATTTGCCT	3.980115977388839e-07	2.0015477301476286e-07	1.6308404985005786e-07	6.055727713166259e-08	7.024851183800573e-08	7.366476535447908e-08	1.745544475906184e-07	6.881153600623435e-08	1.2408993219272823e-07	0.0	1.8521538558229452e-07
CAAAAAATAAGAAATCAAGTTAACCGTACCTAAATTTCAAACTTATTTGCCT	4.776139172876095e-07	4.670278036995581e-07	8.154202492491198e-07	6.05572771316626e-07	1.1942247012415864e-06	2.2099429606343725e-07	9.600494617484013e-07	9.63361504087281e-07	6.204496609647406e-07	7.393729555414279e-08	9.260769279136241e-08
CATCCATAATCAATAGCCTTGGCCAACGACAAATTAAAAAGCATGTTATGTG	0.0	3.3359128835716047e-07	8.1542024924912e-08	1.2111455426309397e-07	2.1074553551390154e-07	7.366476535447908e-08	8.72772237953092e-08	6.881153600623435e-08	0.0	0.0	0.0
CTTAAAACCCATAATGGTCTTCCGGTCGACAAATTAAAAAGCATGTTATGTG	9.55227834575219e-07	6.004643190431222e-07	1.0600463240242066e-06	1.8772755910860489e-06	1.5454672604391337e-06	1.4732953070895817e-06	4.36386118976546e-07	4.816807520436406e-07	4.963597287720125e-07	0.0	0.0
TTGATAACACTGAAAGGTATTTAGTCCTGGCAAACGTTAACCAAGTTAAGTG	0.0	0.0	0.0	0.0	0.0	0.0	0.0	0.0	1.1788543558347664e-06	2.218118866619976e-06	3.2412692476955328e-06
TTAGCAAAAGTGAAGTATTTTGCGGTCGACAAATTAAAAAGCATGTTATGTG	7.960231954789539e-07	8.006190920567186e-07	6.523361993990621e-07	1.2717028197705791e-06	1.1942247012415864e-06	2.2099429606343725e-07	8.72772237953092e-08	4.128692160374061e-07	4.3431476267509854e-07	0.0	1.8521538558229452e-07
CAACTAACTTCTAATATTATTTAGCTAATTAAATATGTAATAGACTTCTCGT	0.0	8.673373497279175e-07	3.9140171963896956e-06	2.482848362401519e-06	6.322366065417045e-07	7.366476535447909e-07	0.0	1.0321730400935155e-06	5.584046948678268e-07	7.393729555414279e-08	9.260769279136241e-08
TATATAACATTAAAGAACATTAAAAACGACAAATTAAAAAGCATGTTATGTG	0.0	0.0	4.0771012462397536e-07	4.84458217053532e-07	2.8099404735225426e-07	2.946590614179163e-07	0.0	4.128692160374061e-07	1.861348982896421e-07	0.0	0.0
TCAATAACCACAAACACAGTTCATTACGACAAATTAAAAAGCATGTTATGTG	3.184092781913444e-06	4.069813717954792e-06	4.0771012462397535e-06	3.754551182160538e-06	4.987644340491813e-06	5.893181228358327e-06	6.283960113259976e-06	5.436111344498238e-06	2.9781583726276767e-06	8.872475466501442e-07	1.018684620705847e-06
ATTTTAACCAAAAATGATGTTTGAGACATGGAACGAAAAACAAGTTTGATAA	7.164208759314142e-07	5.337460613707569e-07	6.523361993990621e-07	7.87244602711267e-07	8.429821420556062e-07	4.419885921268745e-07	2.6183167138592757e-07	4.128692160374061e-07	1.2408993219272823e-07	0.0	0.0
ATTCCAATTTGTAAAATCTTTGATGCCTGGCAAACGTTAACCAAGTTAAGTG	1.3532394323200329e-06	4.670278036995581e-07	8.969622741741488e-07	9.68916434107064e-07	8.429821420556062e-07	1.7679543685051943e-06	3.3165345042240357e-06	2.2019691521994993e-06	1.0547644236398392e-06	0.0	5.556461567479593e-07
CTTCTAACAAAAAAATATGTTGAATGACCGCAAAACTGAAGAATATTCCCCG	0.0	0.0	2.4462607477508675e-07	7.2668732557972e-07	1.404970236755488e-07	7.366476535447908e-08	0.0	0.0	1.861348982896421e-07	0.0	0.0
AAACAAATCCGGAAAATAGTTCCATTTACCTAAATTTCAAACTTATTTGCCT	7.164208759314142e-07	6.671825767143209e-07	0.0	6.055727713166259e-08	4.214910710278031e-07	7.366476535447908e-08	8.72772237953092e-08	2.0643460801870306e-07	0.0	0.0	0.0
GAGGCAAAATACAAAGTATTTGTTGTCGACAAATTAAAAAGCATGTTATGTG	0.0	6.004643190431222e-07	3.261680997001157e-07	1.2111455426309397e-07	4.917395828661558e-07	1.178636245673969e-06	4.36386118976546e-07	0.0	1.2408993219272823e-07	0.0	0.0
GCCGTAAACAGGAAAATATTTGCCCCTGGCAAACGTACAATTCTATTTGCTT	7.164208759314142e-07	6.671825767143209e-08	0.0	2.4222910852618794e-07	2.1074553551390154e-07	1.4732953070895816e-07	3.491088951812368e-07	2.752461440249374e-07	0.0	0.0	1.8521538558229452e-07
ATTTTAAACCCGAATTTTCTTCAATGCATGGAACGAAAAACAAGTTTGATAA	3.1840927819134435e-07	2.668730306859617e-07	5.707941744740332e-07	1.5139319282944551e-06	6.322366065417045e-07	5.893181228358326e-07	6.982177903624736e-07	1.0321730400935155e-06	9.306744914471109e-07	1.4787459110871635e-07	9.260769279136241e-08
TGCTCAAGAGGAAGGTACTTAGGGAACGACAAATTAAAAAGCATGTTATGTG	0.0	0.0	0.0	0.0	2.8099404735225426e-07	7.366476535447908e-08	2.6183167138592757e-07	1.376230720124687e-07	0.0	0.0	0.0
CGGCGAATTGTCAAGGAAATTATTCGCTGGCAAACGTTAACCAAGTTAAGTG	1.8308533496052705e-06	1.6012381841087714e-06	1.7939245483506363e-06	3.3306502422408647e-06	1.8967098196251138e-06	4.1988916252041554e-06	2.705593937653442e-06	2.6148383682369056e-06	9.92719457544025e-07	2.218118866619976e-07	5.556461567479593e-07
AGCATAAAGTATAAAGGCATTACTACAACAAAACATAAAACACAGTTACCAA	2.9452858232708247e-06	2.3351390185036223e-06	2.8539708723760122e-06	2.664520193797316e-06	4.917395828661558e-06	5.230198340176077e-06	4.625692861147958e-06	4.472749840410957e-06	2.1715738133809898e-06	2.218118866619976e-07	1.8521538558229452e-07
CGAATAATAGCTAACCCATTTAGAATCATGGAACGAAAAACAAGTTTGATAA	2.9452858232708247e-06	2.6687303068596165e-06	2.120092648050752e-06	3.3306502422408647e-06	3.161183032708523e-06	2.4309372566989614e-06	1.745544475906184e-06	2.8212729762613328e-06	2.0474838811849634e-06	5.914983644337885e-07	3.704307711656647e-07
CACCCAAACTCGAAGGATATTCAAATCGACAAATTAAAAAGCATGTTATGTG	0.0	6.671825767143209e-07	7.33878224324091e-07	4.23900939921985e-07	5.619880947033518e-07	5.156533574813536e-07	1.745544475906184e-07	3.440576800311718e-07	2.4817986438545645e-07	0.0	0.0
ACGCTAAGCCCAAAAGGGCTTCCACGCGACAAATTAAAAAGCATGTTATGTG	3.1840927819134435e-07	1.0007738650714813e-06	4.892521495490043e-07	1.8167183139464097e-07	9.132306538939589e-07	3.6832382677239544e-07	5.236633427718551e-07	6.881153600623436e-07	6.204496609647407e-08	7.393729555414279e-08	0.0
ATTTAAAACACAAAATAAGTTAAGGGCATGGAACGAAAAACAAGTTTGATAA	0.0	2.668730306859617e-07	3.261680997001157e-07	4.84458217053532e-07	7.024851183800573e-08	0.0	0.0	6.881153600623435e-08	6.204496609647407e-08	0.0	0.0
GCCTGAATAGTAAATCGGGTTCAATCCATGGAACGAAAAACAAGTTTGATAA	1.194034793213094e-06	2.268420760832424e-06	1.1415883489492356e-06	1.4533746511548156e-06	2.4586979143249957e-06	1.841619133867736e-06	1.3091583569239228e-06	1.4450422561366454e-06	3.102248304823703e-07	0.0	0.0
TGTCTAAAAATTAAAAAATTTTAGCCCGACAAATTAAAAAGCATGTTATGTG	0.0	9.340556073991162e-07	2.5278027726758968e-06	2.4222910852618795e-06	1.1942247012415864e-06	1.6942896031541705e-06	6.982177903624736e-07	8.257384320748122e-07	7.445395931574688e-07	7.393729555414279e-08	0.0
AATTAAATCTTTAAGATGTTTATCAGACCCTAACACGAAACTGCGTTCGGAC	0.0	0.0	0.0	0.0	2.1074553551390154e-07	7.366476535447908e-08	0.0	0.0	0.0	7.393729555414279e-08	0.0
AGATTAAAAGGTAAAAGAGTTTAGAAAACAAAACATAAAACACAGTTACCAA	6.368185563826887e-07	1.5345199264375725e-06	1.7123825234256073e-06	1.695603759690252e-06	8.429821420556062e-07	2.5782667874125265e-06	1.3964355807295194e-06	2.339592224211968e-06	1.5511241524118516e-06	7.393729555414279e-08	1.8521538558229452e-07
CATTAAATAAGGAAGTCATTTGGCAACATGGAACGAAAAACAAGTTTGATAA	1.0348301541227585e-06	8.006190920567186e-07	8.154202492491198e-07	6.05572771316626e-07	5.619880947033518e-07	5.893181228358326e-07	6.109405665671643e-07	8.257384320748122e-07	3.722697965792842e-07	0.0	0.0
TTTCTAACAATTAAAAGATTTTTGAATGGCAAACGTACAATTCTATTTGCTT	5.572162368351491e-07	4.003095460283593e-07	1.4677564486505206e-06	6.66130048448173e-07	4.917395828661558e-07	1.4732953070895816e-07	8.72772237953092e-08	4.816807520436406e-07	3.102248304823703e-07	0.0	0.0
GCACGAAGGTCAAATATTATTATCCACATGGAACGAAAAACAAGTTTGATAA	3.422899740556062e-06	3.335912883571605e-06	3.098596947151099e-06	3.936223013556335e-06	2.669443449838897e-06	1.5469600724406051e-06	1.920098923494516e-06	1.513853792137156e-06	8.065845592543827e-07	1.4787459110871635e-07	1.8521538558229452e-07
GCCAAAACGGCCAAGAAGCTTGCGAGCGACAAATTAAAAAGCATGTTATGTG	1.5920463909626516e-06	3.869658944941196e-06	1.7123825234256073e-06	3.148978410845068e-06	3.5124255918945034e-06	3.1675849102437524e-06	5.585742322895217e-06	2.2019691521994993e-06	3.1642932709162193e-06	6.654356599870698e-07	3.704307711656647e-07
AGTACAATGGGGAAGCTCATTCTGAACATGGAACGAAAAACAAGTTTGATAA	1.3532394323200329e-06	8.673373497279175e-07	5.707941744740332e-07	1.090030988370158e-06	1.334721724925232e-06	9.576419496093798e-07	3.491088951812368e-07	2.752461440249374e-07	4.963597287720125e-07	0.0	0.0
ATTGTAATACATAAGCTTATTCTAAACATGGAACGAAAAACAAGTTTGATAA	4.776139172876095e-07	7.339008343855198e-07	4.892521495490043e-07	1.090030988370158e-06	1.756212795953035e-06	5.156533574813536e-07	2.0073761472886824e-06	2.064346080187031e-06	1.427034220215825e-06	3.6968647777071396e-07	6.482538495401822e-07
GAGGAAACAGGTAAGTGTTTTCGTTGCTGGCAAACGTTAACCAAGTTAAGTG	4.139320616495778e-06	3.335912883571605e-06	1.7939245483506363e-06	1.2111455426309398e-06	1.8967098196251138e-06	3.6095735023729303e-06	2.0073761472886824e-06	1.3762307201246872e-06	6.824946270616545e-07	5.914983644337885e-07	2.778230783745175e-07
TAGTGAATCGCCAACCTCGTTGTTAGCATGGAACGAAAAACAAGTTTGATAA	6.368185563826887e-07	9.340556073991162e-07	1.5492984735755496e-06	6.05572771316626e-07	2.1074553551390154e-07	3.6832382677239544e-07	3.491088951812368e-07	4.128692160374061e-07	1.861348982896421e-07	7.393729555414279e-08	2.778230783745175e-07
GATCCAATAAGGAATATATTTGGAGATACCTAAATTTCAAACTTATTTGCCT	2.3880695864380474e-07	9.340556073991162e-07	6.523361993990621e-07	8.47801879842814e-07	6.322366065417045e-07	1.620624837803147e-06	8.72772237953092e-07	6.881153600623436e-07	5.584046948678268e-07	1.4787459110871635e-07	9.260769279136241e-08
TGGTTAAAAATTAAGTCTATTTTGAACTGGCAAACGTTAACCAAGTTAAGTG	3.1840927819134435e-07	3.3359128835716047e-07	2.4462607477508675e-07	1.8167183139464097e-07	1.404970236755488e-07	2.2099429606343725e-07	1.745544475906184e-07	1.376230720124687e-07	0.0	7.393729555414279e-08	0.0
TTAAAAACTCTAAAAACATTTTTGTGCGACAAATTAAAAAGCATGTTATGTG	0.0	2.0015477301476286e-07	3.261680997001157e-07	3.63343662790438e-07	3.5124255918945033e-07	7.366476535447908e-08	0.0	1.376230720124687e-07	6.204496609647407e-08	7.393729555414279e-08	0.0
TAACAAAACTCTAAGCTGTTTGAGGCCATGGAACGAAAAACAAGTTTGATAA	0.0	0.0	0.0	0.0	0.0	0.0	0.0	0.0	0.0	0.0	1.8521538558229452e-07
AAAATAAAGACTAATAGTTTTTCGCTTACCTAAATTTCAAACTTATTTGCCT	3.980115977388839e-07	4.670278036995581e-07	9.785042990991779e-07	6.66130048448173e-07	2.8099404735225426e-07	2.2099429606343725e-07	2.6183167138592757e-07	6.881153600623435e-08	1.2408993219272823e-07	0.0	0.0
CACATAAGCATCAAGTTAATTAAGGTCTGGCAAACGTTAACCAAGTTAAGTG	0.0	0.0	4.0771012462397536e-07	6.055727713166259e-08	0.0	0.0	0.0	0.0	0.0	0.0	0.0
GCAGAAATACACAAATTTTTTGCTGAATCACAAGATTTAAATTTATTACGAC	1.5124440714151118e-06	2.0015477301476285e-06	2.038550623125723e-06	1.8167183139464097e-07	0.0	7.366476535447908e-08	8.72772237953092e-08	0.0	0.0	0.0	0.0
CAGCCAAATAGTAAAGGCGTTTGCGACATGGAACGAAAAACAAGTTTGATAA	1.4328417518675724e-06	1.2009286380815785e-06	2.6908868225259547e-06	2.664520193797316e-06	2.669443449838897e-06	2.2836077259853958e-06	9.600494617484013e-07	1.6514768641496245e-06	7.445395931574688e-07	7.393729555414279e-08	0.0
CAGGCAATACATAAACGCGTTTCTTTCATGGAACGAAAAACAAGTTTGATAA	1.8308533496052705e-06	2.0015477301476285e-06	2.201634672975781e-06	1.2717028197705791e-06	1.0537276775695076e-06	1.620624837803147e-06	1.2218811331297565e-06	1.3074191841241766e-06	6.204496609647406e-07	2.218118866619976e-07	9.260769279136241e-08
TAAGGAAATGTGAAAGATGTTCGGGGCGACAAATTAAAAAGCATGTTATGTG	3.184092781913444e-06	4.069813717954792e-06	3.75093314655133e-06	2.9673065794492707e-06	3.161183032708523e-06	2.4309372566989614e-06	3.6656433994007e-06	2.477215296224437e-06	1.427034220215825e-06	7.393729555414279e-08	9.260769279136241e-08
CCTAAAAAGTTAAAGTATATTCTAGCCGACAAATTAAAAAGCATGTTATGTG	2.2288649473429683e-06	3.8029406872699963e-06	4.974063520415072e-06	5.207925833326913e-06	3.0206860090364446e-06	2.504602022049985e-06	9.600494617484013e-07	2.546026832236395e-06	1.675214084607878e-06	2.218118866619976e-07	0.0
ACCCCAATTATGAATGATTTTGTCAGCGACAAATTAAAAAGCATGTTATGTG	4.776139172876095e-07	2.0015477301476286e-07	8.1542024924912e-08	6.66130048448173e-07	1.4049702367554877e-06	5.156533574813536e-07	0.0	2.752461440249374e-07	3.102248304823703e-07	0.0	9.260769279136241e-08
TTCATAAACCGGAATCTAATTTCAATCGACAAATTAAAAAGCATGTTATGTG	1.9900579887003496e-06	1.4678016687663737e-06	1.875466573275665e-06	2.1800619767380035e-06	1.334721724925232e-06	1.399630541738558e-06	1.4837128045236855e-06	1.7202884001615827e-06	3.102248304823703e-07	0.0	0.0
TTGTAAACCATCAAGGAGCTTCTCGTCGACAAATTAAAAAGCATGTTATGTG	0.0	0.0	0.0	0.0	0.0	2.2099429606343725e-07	8.72772237953092e-08	2.0643460801870306e-07	1.2408993219272823e-07	0.0	0.0
GCCGCAACAGGGAAAGAGGTTGGCCGTACCTAAATTTCAAACTTATTTGCCT	0.0	3.3359128835716047e-07	4.0771012462397536e-07	4.23900939921985e-07	0.0	8.103124188992698e-07	1.745544475906184e-07	1.2386076481122184e-06	3.722697965792842e-07	0.0	0.0
AAACTAAATACAAATAGATTTGGGACCATGGAACGAAAAACAAGTTTGATAA	0.0	2.0015477301476286e-07	0.0	0.0	1.404970236755488e-07	0.0	8.72772237953092e-08	6.881153600623435e-08	0.0	0.0	0.0
ATAGAAACACATAACTAACTTTTCATCGACAAATTAAAAAGCATGTTATGTG	3.1840927819134435e-07	4.670278036995581e-07	1.6308404985005786e-07	0.0	7.024851183800573e-08	0.0	0.0	1.376230720124687e-07	6.204496609647407e-08	0.0	0.0
GCGTAAAAAATTAATTTAGTTAGTTGCATGGAACGAAAAACAAGTTTGATAA	4.776139172876095e-07	1.1342103804138792e-06	1.5492984735755496e-06	1.332260096898658e-06	1.0537276775695076e-06	9.576419496093798e-07	2.6183167138592757e-07	2.0643460801870306e-07	2.4817986438545645e-07	7.393729555414279e-08	0.0
ATGTAAAATAGAAAGTGTCTTGGACTACCCTAACACGAAACTGCGTTCGGAC	0.0	4.003095460283593e-07	2.4462607477508675e-07	6.055727713166259e-08	2.1074553551390154e-07	1.4732953070895816e-07	6.109405665671643e-07	3.440576800311718e-07	3.722697965792842e-07	0.0	9.260769279136241e-08
TGTAGAATTGTGAAGTATGTTCCTTCCGACAAATTAAAAAGCATGTTATGTG	4.776139172876095e-07	6.004643190431222e-07	1.6308404985005786e-07	1.8167183139464097e-07	2.1074553551390154e-07	1.4732953070895816e-07	0.0	6.881153600623435e-08	0.0	0.0	0.0
AGAACAAACGATAACCGGGTTTCCGCCGACAAATTAAAAAGCATGTTATGTG	4.776139172876095e-07	0.0	2.4462607477508675e-07	1.2111455426309397e-07	2.1074553551390154e-07	7.366476535447908e-08	0.0	2.0643460801870306e-07	4.3431476267509854e-07	7.393729555414279e-08	9.260769279136241e-08
CTCCCAACTTCTAAGATATTTTTCGTACCCTAACACGAAACTGCGTTCGGAC	4.776139172876095e-07	7.339008343855198e-07	6.523361993990621e-07	1.8167183139464097e-07	6.322366065417045e-07	1.4732953070895816e-07	6.109405665671643e-07	3.440576800311718e-07	6.204496609647407e-08	0.0	0.0
CTGGGAAGCGTCAAAGGGTTTTTTGACGACAAATTAAAAAGCATGTTATGTG	5.572162368351491e-07	9.340556073991162e-07	2.038550623125723e-06	2.119504699609925e-06	1.4752187485973108e-06	1.5469600724406051e-06	5.236633427718551e-07	1.8579114721740514e-06	1.1788543558347664e-06	7.393729555414279e-08	2.778230783745175e-07
ACGAGAAATTTGAAGGGGATTTATTTTACCTAAATTTCAAACTTATTTGCCT	0.0	4.670278036995581e-07	4.892521495490043e-07	7.2668732557972e-07	4.917395828661558e-07	5.893181228358326e-07	1.745544475906184e-07	0.0	5.584046948678268e-07	0.0	0.0
GAATAAAAGGTCAAAATTCTTCGTTATACCTAAATTTCAAACTTATTTGCCT	4.776139172876095e-07	5.337460613707569e-07	9.785042990991779e-07	3.63343662790438e-07	1.404970236755488e-07	0.0	8.72772237953092e-08	2.752461440249374e-07	4.963597287720125e-07	7.393729555414279e-08	0.0
ACCAAAAATGATAATGATCTTTTATGCGACAAATTAAAAAGCATGTTATGTG	7.960231954789539e-07	3.3359128835716047e-07	1.0600463240242066e-06	1.090030988370158e-06	6.322366065417045e-07	4.419885921268745e-07	1.745544475906184e-07	3.440576800311718e-07	2.4817986438545645e-07	0.0	0.0
TGTGCAAATTTTAACGCTTTTCGTTACATGGAACGAAAAACAAGTTTGATAA	7.960231954789539e-07	1.0674921227426801e-06	1.5492984735755496e-06	6.66130048448173e-07	1.4752187485973108e-06	1.7679543685051943e-06	6.982177903624736e-07	9.63361504087281e-07	6.204496609647406e-07	1.4787459110871635e-07	2.778230783745175e-07
GTAGCAATCACGAATATTTTTATGGCCATGGAACGAAAAACAAGTTTGATAA	2.069660308247889e-06	2.134984245490026e-06	1.0600463240242066e-06	1.332260096898658e-06	1.8264613077832907e-06	1.3259657763760162e-06	2.181930594877015e-06	2.1331576161989885e-06	1.4890791863193356e-06	7.393729555414279e-08	0.0
TTGAGAACGGTGAAGGAGTTTTTGTGTACCTAAATTTCAAACTTATTTGCCT	8.756255150264934e-07	1.4010834110951748e-06	7.33878224324091e-07	6.66130048448173e-07	6.322366065417045e-07	8.83977184253749e-07	5.236633427718551e-07	6.193038240561092e-07	2.4817986438545645e-07	0.0	0.0
TAAAAAAAAGTAAAACAATTTTATTCCATGGAACGAAAAACAAGTTTGATAA	0.0	4.003095460283593e-07	8.969622741741488e-07	9.08359156974361e-07	3.5124255918945033e-07	1.4732953070895816e-07	2.6183167138592757e-07	2.0643460801870306e-07	2.4817986438545645e-07	0.0	0.0
AGAGGAAGAGGTAAGTAGGTTGACGAAATTAAATATGTAATAGACTTCTCGT	2.3880695864380474e-07	4.003095460283593e-07	8.969622741741488e-07	4.84458217053532e-07	2.1074553551390154e-07	7.366476535447909e-07	0.0	4.128692160374061e-07	3.102248304823703e-07	0.0	0.0
ATTGAAACTTAGAACCGTATTGGTCGACCGCAAAACTGAAGAATATTCCCCG	1.6716487105101911e-06	1.6012381841087714e-06	9.785042990991779e-07	2.3617338081338007e-06	1.8967098196251138e-06	1.9152838992187596e-06	1.0473266855437103e-06	1.582665328149114e-06	1.1788543558347664e-06	2.218118866619976e-07	0.0
ATCGAAAACTCGAATTCTGTTACCATCGACAAATTAAAAAGCATGTTATGTG	3.1840927819134435e-07	0.0	0.0	0.0	0.0	0.0	0.0	0.0	0.0	0.0	0.0
CTTTAAAACTTGGAAGGGTTTTGTTACATGGAACGAAAAACAAGTTTGATAA	0.0	0.0	2.4462607477508675e-07	1.8167183139464097e-07	2.1074553551390154e-07	0.0	0.0	6.881153600623435e-08	6.204496609647407e-08	0.0	0.0
AGAAAAAATTGGAAAGCCATTACAATCATGGAACGAAAAACAAGTTTGATAA	9.55227834575219e-07	7.339008343855198e-07	2.038550623125723e-06	3.148978410845068e-06	1.756212795953035e-06	1.620624837803147e-06	1.5709900283178518e-06	2.064346080187031e-06	1.923393948988937e-06	2.957491822163558e-07	0.0
TTTAAAACTGCAAAATTCATTTAAGGCTGGCAAACGTTAACCAAGTTAAGTG	3.980115977388839e-07	4.003095460283593e-07	8.1542024924912e-08	3.63343662790438e-07	3.5124255918945033e-07	1.4732953070895816e-07	0.0	0.0	0.0	7.393729555414279e-08	1.8521538558229452e-07
CGATTAAATATTAAGCGGTTTAGACACATGGAACGAAAAACAAGTTTGATAA	1.0348301541227585e-06	5.337460613707569e-07	6.523361993990621e-07	1.2111455426309398e-06	7.024851183800574e-07	1.620624837803147e-06	1.1346039093390196e-06	9.63361504087281e-07	1.0547644236398392e-06	2.957491822163558e-07	3.704307711656647e-07
CCATAAAATATTAACTTTGTTTAATACATGGAACGAAAAACAAGTTTGATAA	0.0	0.0	4.0771012462397536e-07	6.055727713166259e-08	0.0	0.0	0.0	0.0	0.0	0.0	0.0
GTGAGAACCCGGAACGGTATTTTTTCCTGGCAAACGTTAACCAAGTTAAGTG	0.0	0.0	0.0	0.0	0.0	0.0	0.0	0.0	0.0	0.0	1.8521538558229452e-07
TATTAAATTAGCAACTTTTTTTGATCCATGGAACGAAAAACAAGTTTGATAA	7.960231954789539e-07	4.670278036995581e-07	8.969622741741488e-07	6.66130048448173e-07	7.024851183800574e-07	7.366476535447908e-08	1.745544475906184e-07	4.816807520436406e-07	3.102248304823703e-07	0.0	5.556461567479593e-07
GGGAAAATTCTCAAACGGTTTATTCCCGACAAATTAAAAAGCATGTTATGTG	0.0	9.340556073991162e-07	3.261680997001157e-07	1.2111455426309397e-07	5.619880947033518e-07	5.156533574813536e-07	3.491088951812368e-07	5.504922880498748e-07	4.963597287720125e-07	1.4787459110871635e-07	9.260769279136241e-08
AGGTCAACCTACAACTGCTTTCCTGGTACCTAAATTTCAAACTTATTTGCCT	3.9005136578412994e-06	3.6027859142564e-06	3.4247650468512146e-06	3.693993905032459e-06	4.566153269464011e-06	3.7569030330864955e-06	2.181930594877015e-06	3.7846344803486136e-06	2.1095288472774795e-06	1.4787459110871635e-07	5.556461567479593e-07
TTGAGAAATCGTAAATGTATTTAGTCCTGGCAAACGTTAACCAAGTTAAGTG	0.0	0.0	0.0	0.0	0.0	0.0	0.0	0.0	1.861348982896421e-07	0.0	9.260769279136241e-08
TGGCTAATATGCAAGTCGATTTCAGAATCACAAGATTTAAATTTATTACGAC	6.368185563826887e-07	6.004643190431222e-07	8.1542024924912e-08	0.0	0.0	0.0	0.0	0.0	0.0	0.0	0.0
TGTGAAACTTCTAAGTTGTTTTCTGTCGACAAATTAAAAAGCATGTTATGTG	7.64182267659938e-06	5.871206675077159e-06	7.175698193390852e-06	7.751331472856512e-06	8.008330349528257e-06	6.998152708681271e-06	5.7602967704949794e-06	7.156399744648373e-06	5.522001982585752e-06	3.6968647777071396e-07	7.408615423313294e-07
TGCCAAATCATTAAACCAATTCCATTCGACAAATTAAAAAGCATGTTATGTG	0.0	0.0	2.4462607477508675e-07	1.2111455426309397e-07	0.0	0.0	0.0	0.0	0.0	0.0	0.0
CTGACAAGCGATAATGCCTTTTCACACTGGCAAACGTTAACCAAGTTAAGTG	0.0	4.003095460283593e-07	8.154202492491198e-07	6.66130048448173e-07	4.917395828661558e-07	1.3259657763760162e-06	3.491088951812368e-07	1.376230720124687e-07	1.861348982896421e-07	0.0	0.0
GCCCTAAGTGTGAATGTGGTTGGGGTCATGGAACGAAAAACAAGTTTGATAA	3.3432974210085225e-06	2.401857276174821e-06	1.3862144237254916e-06	1.2717028197705791e-06	1.756212795953035e-06	1.4732953070895817e-06	2.705593937653442e-06	1.513853792137156e-06	9.306744914471109e-07	2.218118866619976e-07	2.778230783745175e-07
AATAAAAATTCTAAGGAGGTTGAGGGAACAAAACATAAAACACAGTTACCAA	3.5821043796511416e-06	4.269968490968388e-06	4.566353395789927e-06	5.329040387583071e-06	3.0909345208667e-06	5.303863105527101e-06	2.181930594877015e-06	3.7158229443366552e-06	2.233618779473506e-06	2.218118866619976e-07	4.63038463956812e-07
ATTGAAACTATCAAATCGGTTATTACTACCTAAATTTCAAACTTATTTGCCT	1.8308533496052705e-06	1.5345199264375725e-06	9.785042990991779e-07	1.695603759690252e-06	8.429821420556062e-07	1.841619133867736e-06	6.982177903624736e-07	1.1009845760997496e-06	8.686295253512965e-07	0.0	1.8521538558229452e-07
TCTAGAAGTCGGAAAAGCGTTTTTCTCGACAAATTAAAAAGCATGTTATGTG	1.4328417518675724e-06	1.734674699451169e-06	1.4677564486505206e-06	2.0589474224818463e-06	1.264473213083409e-06	2.504602022049985e-06	6.982177903624736e-07	2.1331576161989885e-06	8.065845592543827e-07	1.4787459110871635e-07	0.0
GGTACAATGAATAATTAGATTAAGGCCGACAAATTAAAAAGCATGTTATGTG	1.4328417518675724e-06	1.0007738650714813e-06	7.33878224324091e-07	6.05572771316626e-07	1.8264613077832907e-06	1.9889486645697834e-06	2.181930594877015e-06	2.546026832236395e-06	8.065845592543827e-07	2.957491822163558e-07	2.778230783745175e-07
TGGTCAACGTAGAAAGCATTTGCTTCCGACAAATTAAAAAGCATGTTATGTG	4.776139172876095e-06	3.7362224295987975e-06	3.2616809970011567e-06	3.512322073636662e-06	4.21491071027803e-06	4.861874513397923e-06	4.0147522945887955e-06	1.7890999361620932e-06	2.357708711669533e-06	8.872475466501442e-07	5.556461567479593e-07
TTCTTAAAGGATAAGGACTTTATAGGTACCTAAATTTCAAACTTATTTGCCT	0.0	0.0	0.0	0.0	3.5124255918945033e-07	2.2099429606343725e-07	8.72772237953092e-08	6.881153600623435e-08	0.0	0.0	0.0
CTCGCAACCATGAAGATAATTTCTATTACCTAAATTTCAAACTTATTTGCCT	0.0	3.3359128835716047e-07	8.1542024924912e-08	6.05572771316626e-07	7.727336302172533e-07	3.6832382677239544e-07	5.236633427718551e-07	6.881153600623436e-07	3.102248304823703e-07	7.393729555414279e-08	0.0
TGAATAATCGTCAATGGAATTGATTTACCCTAACACGAAACTGCGTTCGGAC	4.139320616495778e-06	3.6027859142564e-06	2.446260747750868e-06	3.3912075193689435e-06	2.809940473522543e-06	2.8729258488281397e-06	2.705593937653442e-06	3.5093883363236757e-06	1.364989254123309e-06	0.0	2.778230783745175e-07
GCAACAAATAAGAAGGATCTTGAGAGCATGGAACGAAAAACAAGTTTGATAA	1.9900579887003496e-06	2.46857553384602e-06	2.6093447976009258e-06	2.2406192538660823e-06	2.247952378811094e-06	2.799261083477116e-06	2.705593937653442e-06	3.7158229443366552e-06	1.923393948988937e-06	2.218118866619976e-07	6.482538495401822e-07
TTATGAAGCGCCAAAATTATTAAGACCGACAAATTAAAAAGCATGTTATGTG	5.572162368351491e-07	3.3359128835716047e-07	8.1542024924912e-08	6.05572771316626e-07	1.0537276775695076e-06	7.366476535447909e-07	5.236633427718551e-07	7.56926896068578e-07	2.4817986438545645e-07	7.393729555414279e-08	0.0
CGAGCAATTGAGAAGTGTTTTCCGCCTACCTAAATTTCAAACTTATTTGCCT	0.0	0.0	0.0	3.63343662790438e-07	0.0	7.366476535447908e-08	1.745544475906184e-07	6.881153600623435e-08	1.2408993219272823e-07	0.0	0.0
GCTGCAATTTCCAATTCGATTTGAGACATGGAACGAAAAACAAGTTTGATAA	0.0	0.0	0.0	0.0	2.1074553551390154e-07	0.0	0.0	0.0	0.0	0.0	0.0
ACTATAAGAATTAACCAAATTGCATATACCTAAATTTCAAACTTATTTGCCT	3.1840927819134435e-07	9.340556073991162e-07	6.523361993990621e-07	4.84458217053532e-07	7.024851183800574e-07	1.0313067149638589e-06	2.0073761472886824e-06	8.945499680810466e-07	6.824946270616545e-07	2.218118866619976e-07	3.704307711656647e-07
TAACGAATACAGAAGATCATTGGTAACGACAAATTAAAAAGCATGTTATGTG	1.6716487105101911e-06	1.2009286380815785e-06	4.892521495490043e-07	1.4533746511548156e-06	9.83479165731155e-07	1.0313067149638589e-06	1.0473266855437103e-06	8.945499680810466e-07	4.963597287720125e-07	7.393729555414279e-08	9.260769279136241e-08
ATTCGAAGGTTCAAGTAAGTTGGGCGTACCTAAATTTCAAACTTATTTGCCT	1.3532394323200329e-06	2.6687303068596165e-06	1.957008598200694e-06	1.4533746511548156e-06	2.0372068432971926e-06	2.8729258488281397e-06	2.0073761472886824e-06	6.881153600623436e-07	6.204496609647406e-07	7.393729555414279e-08	2.778230783745175e-07
AAGTTAATGTAGAAGAGGTTTGTGTTCGACAAATTAAAAAGCATGTTATGTG	2.308467266890508e-06	2.5352937915172188e-06	3.75093314655133e-06	2.0589474224818463e-06	1.8264613077832907e-06	2.9465906141791635e-06	2.3564850424767774e-06	2.546026832236395e-06	1.2408993219272826e-06	4.436237733250721e-07	2.778230783745175e-07
GCGATAACAGAAAAAGACTGTTAACTCTGGCAAACGTTAACCAAGTTAAGTG	0.0	0.0	0.0	0.0	3.5124255918945033e-07	7.366476535447908e-08	0.0	1.376230720124687e-07	0.0	7.393729555414279e-08	0.0
TTGAGAAGAGATAAAGGAGTTTTGGGCATGGAACGAAAAACAAGTTTGATAA	0.0	4.670278036995581e-07	8.154202492491198e-07	6.05572771316626e-07	5.619880947033518e-07	3.6832382677239544e-07	3.491088951812368e-07	4.816807520436406e-07	2.4817986438545645e-07	7.393729555414279e-08	9.260769279136241e-08
TCGCGAACGTGCAAAAACATTTGCTGCATGGAACGAAAAACAAGTTTGATAA	0.0	2.0015477301476286e-07	0.0	0.0	0.0	0.0	0.0	0.0	0.0	0.0	0.0
GGTAGAATTCAAAAGGATATTGCGATCGACAAATTAAAAAGCATGTTATGTG	2.3880695864380474e-07	6.671825767143209e-08	0.0	0.0	0.0	0.0	0.0	0.0	0.0	0.0	0.0
GGGCGAAGGTGAAACCTGCTTTGGACCTGGCAAACGTTAACCAAGTTAAGTG	1.4328417518675724e-06	1.1342103804138792e-06	2.120092648050752e-06	1.756161036818331e-06	2.809940473522543e-06	2.357272491347938e-06	3.578366175606534e-06	3.991069088361593e-06	1.5511241524118516e-06	3.6968647777071396e-07	1.8521538558229452e-07
ATATTAAGGGGGAAGAGTTTTGTACCCATGGAACGAAAAACAAGTTTGATAA	2.3880695864380474e-07	2.0015477301476286e-07	5.707941744740332e-07	6.055727713166259e-08	3.5124255918945033e-07	7.366476535447908e-08	0.0	0.0	0.0	0.0	0.0
CTCCGAAACCCAAACGGGTTTACATATGGCAAACGTACAATTCTATTTGCTT	1.8308533496052705e-06	1.8681112147935665e-06	1.875466573275665e-06	2.2406192538660823e-06	1.4049702367554877e-06	8.83977184253749e-07	6.109405665671643e-07	3.440576800311718e-07	2.4817986438545645e-07	2.218118866619976e-07	1.8521538558229452e-07
GGTGAAAATTGTAAATGGGTTTCGTATACCTAAATTTCAAACTTATTTGCCT	3.1840927819134435e-07	4.670278036995581e-07	1.6308404985005786e-07	2.4222910852618794e-07	4.214910710278031e-07	7.366476535447908e-08	0.0	0.0	0.0	0.0	0.0
CTTTTAAACATTAACAGACTTATAACCGACAAATTAAAAAGCATGTTATGTG	0.0	6.004643190431222e-07	1.6308404985005786e-07	4.84458217053532e-07	3.5124255918945033e-07	6.629828881903117e-07	6.109405665671643e-07	9.63361504087281e-07	0.0	0.0	0.0
GGCGGAAGCGTGAAGGGACTTCAGAGCTGGCAAACGTTAACCAAGTTAAGTG	7.960231954789539e-07	7.339008343855198e-07	8.1542024924912e-08	0.0	3.5124255918945033e-07	0.0	1.745544475906184e-07	2.0643460801870306e-07	1.861348982896421e-07	0.0	0.0
CATTTAAAGGCGAAGCTATTTTTTCATACCTAAATTTCAAACTTATTTGCCT	3.980115977388839e-07	2.668730306859617e-07	2.4462607477508675e-07	7.2668732557972e-07	4.214910710278031e-07	4.419885921268745e-07	3.491088951812368e-07	6.881153600623436e-07	9.92719457544025e-07	1.4787459110871635e-07	9.260769279136241e-08
AATTTAAAGGCCAACTTACTTTTTACTACCTAAATTTCAAACTTATTTGCCT	0.0	0.0	2.4462607477508675e-07	6.05572771316626e-07	7.024851183800573e-08	7.366476535447908e-08	1.745544475906184e-07	6.881153600623435e-08	0.0	0.0	0.0
AAAATAATCGTTAACGAATTTGCTGCCGACAAATTAAAAAGCATGTTATGTG	0.0	2.0015477301476286e-07	8.1542024924912e-08	1.2111455426309397e-07	0.0	1.4732953070895816e-07	1.745544475906184e-07	1.376230720124687e-07	0.0	0.0	0.0
AAAGGAACTGGGAATTTTGTTACGATAGCCGAATGGATAACTAATTTAGGTG	0.0	0.0	0.0	0.0	0.0	0.0	0.0	2.0643460801870306e-07	0.0	0.0	0.0
ATCTGAAAAGCAAAATGGATTGATTGTACCTAAATTTCAAACTTATTTGCCT	6.368185563826887e-07	6.004643190431222e-07	1.6308404985005786e-07	1.8167183139464097e-07	2.1074553551390154e-07	1.4732953070895816e-07	5.236633427718551e-07	6.193038240561092e-07	1.2408993219272823e-07	0.0	0.0
GGCAAATTTGTTAATAGGTTAGGCCACGACAAATTAAAAAGCATGTTATGTG	0.0	0.0	0.0	0.0	2.1074553551390154e-07	0.0	2.6183167138592757e-07	0.0	0.0	0.0	0.0
GTACAAAGTATTAAATAAATTCTTTCTACCTAAATTTCAAACTTATTTGCCT	2.3880695864380474e-07	6.671825767143209e-08	5.707941744740332e-07	1.8167183139464097e-07	4.917395828661558e-07	1.4732953070895816e-07	0.0	0.0	1.2408993219272823e-07	0.0	9.260769279136241e-08
ATTACAAAAGTTAATTATTTTTCAGACGACAAATTAAAAAGCATGTTATGTG	1.2736371127606338e-06	3.202476368229207e-06	4.810979470565014e-06	4.84458217053532e-06	4.285159222119853e-06	3.5359087370219065e-06	1.4837128045236855e-06	3.0965191202862694e-06	1.675214084607878e-06	0.0	9.260769279136241e-08
CAGCTAAACTATAATCCTGTTTAGATTACCTAAATTTCAAACTTATTTGCCT	2.3880695864380474e-07	6.671825767143209e-08	8.1542024924912e-08	7.2668732557972e-07	2.8099404735225426e-07	3.6832382677239544e-07	1.745544475906184e-07	1.376230720124687e-07	5.584046948678268e-07	7.393729555414279e-08	9.260769279136241e-08
GGATTAAATAAAAATCGGATTACTCATGGCAAACGTACAATTCTATTTGCTT	9.55227834575219e-07	1.9348294724647656e-06	2.7724288474509833e-06	3.0278638565773495e-06	3.582674103736326e-06	2.8729258488281397e-06	2.269207818682611e-06	2.8212729762613328e-06	1.6131691185043677e-06	0.0	6.482538495401822e-07
AATCCAAATGTTAACATAATTTTTCCCGACAAATTAAAAAGCATGTTATGTG	0.0	0.0	0.0	0.0	0.0	0.0	0.0	2.0643460801870306e-07	6.204496609647407e-08	0.0	0.0
ACCGTAAATGTGAAATGACTTACATTCGACAAATTAAAAAGCATGTTATGTG	3.980115977388839e-07	7.339008343855198e-07	6.523361993990621e-07	1.029473711238611e-06	2.1074553551390154e-07	5.893181228358326e-07	4.36386118976546e-07	6.193038240561092e-07	8.065845592543827e-07	7.393729555414279e-08	2.778230783745175e-07
CCATCAATATCTAATACTATTCATTGCATGGAACGAAAAACAAGTTTGATAA	5.094548451066253e-06	4.536841521653183e-06	3.2616809970011567e-06	4.23900939921985e-06	5.6198809470335186e-06	4.1988916252041554e-06	3.840197846989032e-06	4.472749840410957e-06	3.660652999689331e-06	4.436237733250721e-07	7.408615423313294e-07
CTATTGGATCAGTACTTCGTATAATGCATGGAACGAAAAACAAGTTTGATAA	0.0	2.668730306859617e-07	2.4462607477508675e-07	6.055727713166259e-08	2.1074553551390154e-07	7.366476535447908e-08	5.236633427718551e-07	1.376230720124687e-07	0.0	0.0	0.0
AAATAAAAGGTCAAAAGTCTTGCTTGCGACAAATTAAAAAGCATGTTATGTG	2.3880695864380474e-07	4.003095460283593e-07	6.523361993990621e-07	4.84458217053532e-07	4.917395828661558e-07	5.156533574813536e-07	8.72772237953092e-08	1.376230720124687e-07	1.2408993219272823e-07	0.0	0.0
CTAGTAACGCTCAATGTTTTTTAATACATGGAACGAAAAACAAGTTTGATAA	0.0	0.0	0.0	0.0	0.0	0.0	0.0	0.0	0.0	0.0	1.8521538558229452e-07
TGCATAATACATAAGCGGGTTTCAGTTACCTAAATTTCAAACTTATTTGCCT	5.572162368351491e-07	6.671825767143209e-08	4.0771012462397536e-07	3.63343662790438e-07	3.5124255918945033e-07	7.366476535447908e-08	2.6183167138592757e-07	4.816807520436406e-07	1.861348982896421e-07	0.0	9.260769279136241e-08
TCTATAAGATTGAAGATAATTCGTAACGACAAATTAAAAAGCATGTTATGTG	1.9900579887003496e-06	1.8681112147935665e-06	2.120092648050752e-06	1.090030988370158e-06	2.0372068432971926e-06	1.4732953070895817e-06	2.8801483852417744e-06	1.2386076481122184e-06	1.3029442880307928e-06	7.393729555414279e-08	0.0
AACTCAAAATAAAAGTGTCTTTGGCCTACCTAAATTTCAAACTTATTTGCCT	6.368185563826887e-07	5.337460613707569e-07	1.6308404985005786e-07	1.8167183139464097e-07	7.024851183800573e-08	5.156533574813536e-07	0.0	2.0643460801870306e-07	1.2408993219272823e-07	0.0	0.0
TCGTTAAGTGTAAATAGCGTTGGAAGTACCTAAATTTCAAACTTATTTGCCT	0.0	5.337460613707569e-07	4.892521495490043e-07	3.0278638565773494e-07	2.1074553551390154e-07	5.893181228358326e-07	6.109405665671643e-07	5.504922880498748e-07	6.204496609647407e-08	0.0	9.260769279136241e-08
AGAGTAATCAGTAAAGCCGTTATAAGCGACAAATTAAAAAGCATGTTATGTG	3.422899740556062e-06	2.6020120491884176e-06	3.2616809970011567e-06	5.9951704360381806e-06	5.83062648254742e-06	4.7882097480469e-06	5.323910651512718e-06	5.986603632548113e-06	2.8540684404426444e-06	1.4787459110871635e-07	7.408615423313294e-07
AAATAAATTCGTAATAAGTTTAGCGTTACCTAAATTTCAAACTTATTTGCCT	0.0	2.0015477301476286e-07	8.1542024924912e-08	1.2111455426309397e-07	0.0	0.0	0.0	0.0	0.0	0.0	0.0
AGCTAAATAGGCAATTTCCTTTCTATATCACAAGATTTAAATTTATTACGAC	3.1840927819134435e-07	6.671825767143209e-07	6.523361993990621e-07	0.0	2.1074553551390154e-07	1.4732953070895816e-07	3.491088951812368e-07	2.0643460801870306e-07	0.0	0.0	0.0
CGTTTGTGAACAACTTCGTATAATGTCGACAAATTAAAAAGCATGTTATGTG	0.0	2.0015477301476286e-07	1.6308404985005786e-07	6.055727713166259e-08	0.0	0.0	0.0	0.0	6.204496609647407e-08	0.0	0.0
CACAAAACCGTAAAGCTAATTGACTTATCACAAGATTTAAATTTATTACGAC	0.0	3.3359128835716047e-07	0.0	0.0	0.0	0.0	0.0	0.0	0.0	0.0	0.0
CGCTTAAACTGGAACATAATTGGACCCGACAAATTAAAAAGCATGTTATGTG	3.1840927819134435e-07	6.671825767143209e-08	0.0	0.0	0.0	0.0	8.72772237953092e-08	0.0	0.0	0.0	0.0
CTAAAAATACGCAAATTGTTTGGTATTACCTAAATTTCAAACTTATTTGCCT	5.572162368351491e-07	1.2676468957527771e-06	8.969622741741488e-07	1.756161036818331e-06	1.6157157722693894e-06	2.4309372566989614e-06	5.236633427718551e-07	1.0321730400935155e-06	1.2408993219272826e-06	3.6968647777071396e-07	5.556461567479593e-07
TATACAACAATAAACGTAGTTGTCGCCGACAAATTAAAAAGCATGTTATGTG	6.368185563826887e-07	0.0	0.0	0.0	0.0	0.0	0.0	0.0	0.0	0.0	0.0
AGAGTAACTGCTAATAGGTTTATCCAGCCGAAATTACAAAATGTTTTGAATT	0.0	0.0	0.0	0.0	0.0	0.0	0.0	0.0	0.0	2.957491822163558e-07	0.0
TTGTGAACCCGGAACGGTTTTTCGTCCTGGCAAACGTTAACCAAGTTAAGTG	0.0	0.0	0.0	0.0	0.0	0.0	0.0	0.0	0.0	2.957491822163558e-07	3.704307711656647e-07
TACGCAATGTAGAATCTTATTGATAATACCTAAATTTCAAACTTATTTGCCT	5.572162368351491e-07	4.670278036995581e-07	8.154202492491198e-07	1.3928173740267368e-06	2.107455355139015e-06	2.4309372566989614e-06	1.2218811331297565e-06	1.4450422561366454e-06	7.445395931574688e-07	2.218118866619976e-07	3.704307711656647e-07
CTCGGAAAGACAAAAAATGTTGGTTTCGACAAATTAAAAAGCATGTTATGTG	3.980115977388839e-07	4.003095460283593e-07	0.0	1.2111455426309397e-07	4.917395828661558e-07	6.629828881903117e-07	1.745544475906184e-07	6.881153600623435e-08	1.861348982896421e-07	0.0	9.260769279136241e-08
TCCCTAATCTAGAAAAGGCTTTTATGTACCTAAATTTCAAACTTATTTGCCT	4.776139172876095e-07	1.6012381841087714e-06	1.1415883489492356e-06	1.4533746511548156e-06	1.1942247012415864e-06	2.725596318114574e-06	1.4837128045236855e-06	1.3762307201246872e-06	9.92719457544025e-07	7.393729555414279e-08	0.0
TTTAGAAGAGTAAACGAATTTTTTCTCGACAAATTAAAAAGCATGTTATGTG	2.3880695864380474e-07	3.3359128835716047e-07	8.1542024924912e-08	6.055727713166259e-08	2.1074553551390154e-07	4.419885921268745e-07	3.491088951812368e-07	4.128692160374061e-07	0.0	0.0	0.0
ACTCAAATAATTAAATCGATTAAAGTTACCTAAATTTCAAACTTATTTGCCT	3.263695101460983e-06	4.13653197562599e-06	5.626399719815303e-06	5.874055881770463e-06	3.3719285682224246e-06	2.8729258488281397e-06	1.83282169970035e-06	2.408403760223926e-06	1.6131691185043677e-06	3.6968647777071396e-07	2.778230783745175e-07
TGTTAAAATAACAATCTCATTTCAGCCGACAAATTAAAAAGCATGTTATGTG	6.129378605184269e-06	5.671051902063563e-06	4.810979470565014e-06	5.874055881770463e-06	8.921561003425689e-06	5.966845993720868e-06	6.807623456036403e-06	5.711357488523176e-06	2.792023474339134e-06	7.393729555414279e-07	7.408615423313294e-07
TCTCAAATAAAAAATGAATTTCAGACCGACAAATTAAAAAGCATGTTATGTG	3.1840927819134435e-07	3.3359128835716047e-07	3.261680997001157e-07	3.63343662790438e-07	0.0	2.946590614179163e-07	8.72772237953092e-08	6.881153600623435e-08	0.0	0.0	0.0
GAGCGAAACTTCAAAATGTTTGCAGATACCTAAATTTCAAACTTATTTGCCT	0.0	0.0	4.0771012462397536e-07	1.2111455426309397e-07	1.404970236755488e-07	0.0	8.72772237953092e-08	0.0	0.0	0.0	9.260769279136241e-08
TTCTAAAATATAAATTAGTTTTGTGACTGGCAAACGTTAACCAAGTTAAGTG	3.1840927819134435e-07	1.6012381841087714e-06	2.201634672975781e-06	3.148978410845068e-06	2.0372068432971926e-06	1.620624837803147e-06	4.36386118976546e-07	2.408403760223926e-06	2.0474838811849634e-06	4.436237733250721e-07	9.260769279136241e-08
GAACCAACTTGGAATTAAATTCTGAACTGGCAAACGTTAACCAAGTTAAGTG	3.1044904623659043e-06	2.868885079873213e-06	3.4247650468512146e-06	3.6334366279043803e-06	2.9504374971946216e-06	3.388579206308341e-06	4.276583965971294e-06	3.4405768003117177e-06	1.6131691185043677e-06	4.436237733250721e-07	1.8521538558229452e-07
AGCCCAAACTAAAAAAATATTCTTCTCGACAAATTAAAAAGCATGTTATGTG	3.980115977388839e-07	4.003095460283593e-07	8.154202492491198e-07	6.05572771316626e-07	8.429821420556062e-07	8.103124188992698e-07	4.36386118976546e-07	4.816807520436406e-07	3.722697965792842e-07	7.393729555414279e-08	0.0
AACGTAATTTTAAACCTGTTTAGGTCCGACAAATTAAAAAGCATGTTATGTG	3.3432974210085225e-06	3.202476368229207e-06	2.7724288474509833e-06	2.3617338081338007e-06	3.5124255918945034e-06	3.314914440957318e-06	2.7928711614476085e-06	3.7846344803486136e-06	2.1715738133809898e-06	2.957491822163558e-07	4.63038463956812e-07
GAGGGAAGCTAAAAGGTGATTATGCAATCACAAGATTTAAATTTATTACGAC	2.3880695864380474e-07	6.671825767143209e-08	0.0	0.0	0.0	0.0	0.0	0.0	0.0	0.0	0.0
TGAACAAATGCAAAGAATATTACATCCGACAAATTAAAAAGCATGTTATGTG	3.1840927819134435e-07	3.3359128835716047e-07	3.261680997001157e-07	1.8167183139464097e-07	0.0	4.419885921268745e-07	1.745544475906184e-07	5.504922880498748e-07	2.4817986438545645e-07	0.0	0.0
TATAAAATTGAAAAACATGTTAGTGACATGGAACGAAAAACAAGTTTGATAA	0.0	0.0	0.0	0.0	0.0	2.2099429606343725e-07	0.0	0.0	0.0	0.0	0.0
AATCTAATGTAAAAGCTGTTTTCAAACTGGCAAACGTTAACCAAGTTAAGTG	8.756255150264934e-07	1.1342103804138792e-06	1.1415883489492356e-06	1.2717028197705791e-06	8.429821420556062e-07	1.1049714803183382e-06	9.600494617484013e-07	8.945499680810466e-07	2.4817986438545645e-07	7.393729555414279e-08	9.260769279136241e-08
TTTAGAAGCGAAAAGCAGATTATGGTACCGCAAAACTGAAGAATATTCCCCG	0.0	0.0	0.0	2.4222910852618794e-07	2.8099404735225426e-07	7.366476535447908e-08	0.0	6.881153600623435e-08	6.204496609647407e-08	0.0	9.260769279136241e-08
CTTCTAATTCAAAACTATGTTATATGCTGGCAAACGTTAACCAAGTTAAGTG	3.1840927819134435e-07	5.337460613707569e-07	1.3862144237254916e-06	9.08359156974361e-07	8.429821420556062e-07	9.576419496093798e-07	6.982177903624736e-07	6.881153600623436e-07	6.204496609647406e-07	1.4787459110871635e-07	3.704307711656647e-07
CTGGGAAGGCGGAAACAGTTTCTTTGTACCTAAATTTCAAACTTATTTGCCT	0.0	2.0015477301476286e-07	1.6308404985005786e-07	2.4222910852618794e-07	0.0	0.0	2.6183167138592757e-07	6.881153600623435e-08	6.204496609647407e-08	0.0	1.8521538558229452e-07
CAGATAACATGTAAAGTCGTTCAATAATCACAAGATTTAAATTTATTACGAC	1.5920463909626516e-06	2.7354485645308153e-06	1.7123825234256073e-06	3.63343662790438e-07	4.917395828661558e-07	7.366476535447908e-08	0.0	6.881153600623435e-08	0.0	0.0	0.0
AGGGGAAGTGAGAAGTCTCTTGGAGTCTGGCAAACGTTAACCAAGTTAAGTG	2.069660308247889e-06	2.3351390185036223e-06	2.5278027726758968e-06	2.301176531005722e-06	2.318200890652917e-06	3.4622439716593648e-06	2.53103949006511e-06	2.6836499042488636e-06	2.0474838811849634e-06	1.109059433309988e-06	5.556461567479593e-07
GTTTAAATGCGGAACGCTATTCAAGATACCTAAATTTCAAACTTATTTGCCT	5.572162368351491e-07	6.004643190431222e-07	6.523361993990621e-07	1.029473711238611e-06	4.917395828661558e-07	7.366476535447908e-08	0.0	0.0	0.0	0.0	0.0
GCAAAAAGCATCAAAAGCTTTAGCTCCTGGCAAACGTTAACCAAGTTAAGTG	2.9452858232708247e-06	3.0690398528868095e-06	1.957008598200694e-06	2.664520193797316e-06	1.8967098196251138e-06	3.241249675594776e-06	9.600494617484013e-07	2.339592224211968e-06	1.4890791863193356e-06	2.218118866619976e-07	4.63038463956812e-07
GGGGCAACGCGGAATCGCTTTCAGCCCTGGCAAACGTTAACCAAGTTAAGTG	0.0	0.0	0.0	0.0	0.0	0.0	3.491088951812368e-07	2.0643460801870306e-07	6.204496609647407e-08	7.393729555414279e-08	9.260769279136241e-08
CATCCAATAGTAAAGTAGATTGCTTTCTGGCAAACGTTAACCAAGTTAAGTG	1.91045566915281e-06	2.268420760832424e-06	2.2831766979008095e-06	2.7250774709253947e-06	2.809940473522543e-06	2.8729258488281397e-06	1.920098923494516e-06	1.926723008174562e-06	9.92719457544025e-07	7.393729555414279e-08	8.334692351224768e-07
CTATTAATTCTTAATTAAGTTCACTACGACAAATTAAAAAGCATGTTATGTG	7.164208759314142e-07	2.868885079873213e-06	3.832475171464667e-06	3.936223013556335e-06	4.0744136866059515e-06	3.1675849102437524e-06	1.0473266855437103e-06	3.1653306562867806e-06	1.675214084607878e-06	1.4787459110871635e-07	1.8521538558229452e-07
TGATTAAATGATAACTGCATTGGTTTTACCTAAATTTCAAACTTATTTGCCT	3.980115977388839e-07	6.671825767143209e-08	5.707941744740332e-07	4.84458217053532e-07	3.5124255918945033e-07	2.946590614179163e-07	4.36386118976546e-07	2.752461440249374e-07	1.861348982896421e-07	1.4787459110871635e-07	9.260769279136241e-08
GGATCAAAACATGATTTATCTAAAACCATGGAACGAAAAACAAGTTTGATAA	0.0	0.0	2.4462607477508675e-07	6.055727713166259e-08	1.404970236755488e-07	7.366476535447908e-08	0.0	0.0	0.0	0.0	0.0
CGCACAACATGCAAAGCGATTCCCGACGACAAATTAAAAAGCATGTTATGTG	0.0	2.0015477301476286e-07	4.0771012462397536e-07	0.0	0.0	0.0	0.0	0.0	0.0	0.0	0.0
ATTTTAATAGTCAAGTTCTTTTCTGATACCTAAATTTCAAACTTATTTGCCT	3.1840927819134435e-07	1.1342103804138792e-06	1.1415883489492356e-06	1.8772755910860489e-06	6.322366065417045e-07	1.1049714803183382e-06	8.72772237953092e-07	1.582665328149114e-06	8.065845592543827e-07	5.175610688794303e-07	1.8521538558229452e-07
TGGGCAATGCGAAATTAATTTGTTGCCATGGAACGAAAAACAAGTTTGATAA	3.980115977388839e-07	2.0015477301476286e-07	8.969622741741488e-07	3.63343662790438e-07	1.404970236755488e-07	7.366476535447908e-08	0.0	6.881153600623435e-08	0.0	0.0	0.0
TGTCGAAACATTAACACCTTTAAGGACGACAAATTAAAAAGCATGTTATGTG	1.0348301541227585e-06	6.671825767143209e-08	1.6308404985005786e-07	3.63343662790438e-07	2.1074553551390154e-07	2.2099429606343725e-07	6.109405665671643e-07	3.440576800311718e-07	6.204496609647407e-08	0.0	0.0
CTCAAAATCGTTAAGTATTTTGTCAACGACAAATTAAAAAGCATGTTATGTG	1.1144324736702983e-06	1.2676468957527771e-06	1.7939245483506363e-06	1.2111455426309398e-06	9.83479165731155e-07	1.0313067149638589e-06	1.1346039093390196e-06	9.63361504087281e-07	6.824946270616545e-07	7.393729555414279e-08	0.0
ATGATAAATCTTAAGGTGATTCAGGGCTGGCAAACGTTAACCAAGTTAAGTG	0.0	0.0	0.0	0.0	2.1074553551390154e-07	0.0	0.0	0.0	0.0	0.0	0.0
ACACCAAAAGTCAAAAGTCTTTCTAGCATGGAACGAAAAACAAGTTTGATAA	2.308467266890508e-06	2.201702503161225e-06	3.4247650468512146e-06	3.148978410845068e-06	2.3884494024947394e-06	2.9465906141791635e-06	4.8875245325418875e-06	2.477215296224437e-06	2.295663745566022e-06	4.436237733250721e-07	2.778230783745175e-07
CCCTGAACATTTAAGTTGCTTCCAGTCATGGAACGAAAAACAAGTTTGATAA	3.3432974210085225e-06	3.0690398528868095e-06	3.2616809970011567e-06	4.420681230615647e-06	5.338886899689361e-06	5.230198340176077e-06	4.189306742177128e-06	4.335126768398488e-06	2.1715738133809898e-06	4.436237733250721e-07	7.408615423313294e-07
TGGTTAATAGGCAAGAGATTTTCTCTCGACAAATTAAAAAGCATGTTATGTG	8.756255150264934e-07	6.671825767143209e-07	1.3862144237254916e-06	1.3928173740267368e-06	1.4752187485973108e-06	1.1049714803183382e-06	1.745544475906184e-06	2.1331576161989885e-06	1.675214084607878e-06	1.4787459110871635e-07	3.704307711656647e-07
GGATGAAGTATAAAAATAATTTTTAACATGGAACGAAAAACAAGTTTGATAA	0.0	0.0	3.261680997001157e-07	3.0278638565773494e-07	7.024851183800573e-08	7.366476535447908e-08	0.0	6.881153600623435e-08	6.204496609647407e-08	0.0	0.0
TAACAAAACCATAATGGACTTGATTCTACCTAAATTTCAAACTTATTTGCCT	8.756255150264934e-07	5.337460613707569e-07	1.6308404985005786e-07	3.0278638565773494e-07	3.5124255918945033e-07	5.893181228358326e-07	8.72772237953092e-08	2.0643460801870306e-07	1.861348982896421e-07	1.4787459110871635e-07	0.0
AAAGTAATTACTAAGTAGTTTCACAACTGGCAAACGTTAACCAAGTTAAGTG	2.5472742255331265e-06	3.0690398528868095e-06	2.7724288474509833e-06	4.23900939921985e-06	5.6198809470335186e-06	4.1988916252041554e-06	3.491088951812368e-06	3.371765264311207e-06	1.7993040167929103e-06	2.957491822163558e-07	3.704307711656647e-07
TTTTTAATCTCTAAACTTTTTCGTTGCGACAAATTAAAAAGCATGTTATGTG	6.368185563826887e-07	8.006190920567186e-07	1.223130373875434e-06	1.150588265501705e-06	1.1942247012415864e-06	2.1362781952833486e-06	1.4837128045236855e-06	1.6514768641496245e-06	1.1168093897312557e-06	1.4787459110871635e-07	9.260769279136241e-08
ATTTAAATCTACAAACATATTCTGGCCTGGCAAACGTTAACCAAGTTAAGTG	1.4328417518675724e-06	2.0015477301476285e-06	3.01705492222607e-06	3.512322073636662e-06	5.83062648254742e-06	4.4935506866312866e-06	7.59311847019533e-06	5.917792096536155e-06	3.350428169204762e-06	5.914983644337885e-07	1.1112923134916156e-06
GTGACAAATAGGAAGAGGGTTTAGCAATCACAAGATTTAAATTTATTACGAC	0.0	0.0	4.0771012462397536e-07	6.055727713166259e-08	0.0	0.0	0.0	0.0	0.0	0.0	0.0
CTAAGAATCGGGAAGGTAATTCTCGGTACCTAAATTTCAAACTTATTTGCCT	0.0	3.3359128835716047e-07	0.0	0.0	0.0	0.0	0.0	0.0	0.0	0.0	0.0
GCATAAACTTCAATGACTTTTGAACCCGACAAATTAAAAAGCATGTTATGTG	0.0	2.668730306859617e-07	1.6308404985005786e-07	3.0278638565773494e-07	7.024851183800573e-08	7.366476535447908e-08	1.745544475906184e-07	6.881153600623435e-08	6.204496609647407e-08	0.0	0.0
AATAAAATATCGAAATGGGTTATTTATACCTAAATTTCAAACTTATTTGCCT	0.0	0.0	0.0	0.0	0.0	3.6832382677239544e-07	0.0	0.0	0.0	0.0	0.0
GTCCCAATACTAAATTACATTTGCAGACCGCAAAACTGAAGAATATTCCCCG	7.960231954789539e-07	8.673373497279175e-07	2.038550623125723e-06	2.301176531005722e-06	1.334721724925232e-06	2.2099429606343724e-06	1.4837128045236855e-06	3.1653306562867806e-06	1.5511241524118516e-06	2.957491822163558e-07	1.8521538558229452e-07
TTCTTAAAAGACAAACGTTTTCAGGACGACAAATTAAAAAGCATGTTATGTG	0.0	4.003095460283593e-07	4.892521495490043e-07	1.2111455426309397e-07	4.214910710278031e-07	1.0313067149638589e-06	4.36386118976546e-07	1.376230720124687e-07	1.861348982896421e-07	0.0	0.0
TGTACAATCATGAAGGGAGTTTTCTCCTGGCAAACGTTAACCAAGTTAAGTG	3.1840927819134435e-07	0.0	0.0	0.0	0.0	0.0	0.0	0.0	0.0	0.0	0.0
CCACGAAAATTTAAGTCTCTTATAGTCATGGAACGAAAAACAAGTTTGATAA	0.0	3.3359128835716047e-07	1.6308404985005786e-07	6.66130048448173e-07	3.5124255918945033e-07	1.4732953070895817e-06	6.109405665671643e-07	4.128692160374061e-07	1.861348982896421e-07	7.393729555414279e-08	0.0
GGTGTAACAACTTCGTATAATGTATACATGGAACGAAAAACAAGTTTGATAA	2.3880695864380474e-07	6.671825767143209e-08	0.0	0.0	0.0	0.0	0.0	0.0	0.0	0.0	0.0
AATCTAATCAAAAAAATTATTTCAGATACCTAAATTTCAAACTTATTTGCCT	0.0	3.3359128835716047e-07	8.154202492491198e-07	6.66130048448173e-07	7.024851183800573e-08	8.83977184253749e-07	2.6183167138592757e-07	4.816807520436406e-07	3.722697965792842e-07	0.0	9.260769279136241e-08
GCATCAATATTTAAGGGATTTTAGTGCATGGAACGAAAAACAAGTTTGATAA	1.2736371127606338e-06	8.673373497279175e-07	8.154202492491198e-07	6.05572771316626e-07	5.619880947033518e-07	5.156533574813536e-07	7.854950141577828e-07	4.816807520436406e-07	6.204496609647406e-07	7.393729555414279e-08	0.0
AGTGCAACAGGGAACATCCTTCTGTTAACAAAACATAAAACACAGTTACCAA	2.706478864628206e-06	2.6020120491884176e-06	1.7939245483506363e-06	2.7856347480534735e-06	3.9339166629223065e-06	2.5782667874125265e-06	2.4437622662709437e-06	2.408403760223926e-06	1.7372590507003942e-06	2.218118866619976e-07	4.63038463956812e-07
TAACAAAGCCCTAACAGAATTAGTAACGACAAATTAAAAAGCATGTTATGTG	0.0	0.0	0.0	0.0	2.1074553551390154e-07	0.0	0.0	0.0	0.0	0.0	0.0
GAATTAACGTTCAACGGAGTTCACGCCATGGAACGAAAAACAAGTTTGATAA	4.776139172876095e-07	3.3359128835716047e-07	1.6308404985005786e-07	0.0	0.0	0.0	0.0	0.0	0.0	0.0	0.0
TTGAGAACAAGGAACGCTTTTTAGTCCTGGCAAACGTTAACCAAGTTAAGTG	0.0	0.0	0.0	0.0	0.0	0.0	0.0	0.0	1.861348982896421e-07	8.133102510957861e-07	1.018684620705847e-06
TAGGTAAGAGACAATCTTGTTAGGTTCATGGAACGAAAAACAAGTTTGATAA	1.194034793213094e-06	1.0007738650714813e-06	4.0771012462397536e-07	4.23900939921985e-07	4.214910710278031e-07	1.2523010110249926e-06	8.72772237953092e-07	1.3762307201246872e-06	3.722697965792842e-07	7.393729555414279e-08	1.8521538558229452e-07
CCGTGAATTGTGAATCACGTTTCTCGTACCTAAATTTCAAACTTATTTGCCT	0.0	0.0	0.0	0.0	0.0	5.893181228358326e-07	0.0	6.881153600623435e-08	0.0	0.0	0.0
TAAATAAATTTGAATATATTTAATCGATCACAAGATTTAAATTTATTACGAC	0.0	7.339008343855198e-07	1.5492984735755496e-06	4.84458217053532e-07	2.1074553551390154e-07	1.4732953070895816e-07	0.0	0.0	0.0	0.0	0.0
CCGCAAAGTCTAAAAAAGTTTATACGTACCTAAATTTCAAACTTATTTGCCT	2.3880695864380474e-07	2.668730306859617e-07	8.1542024924912e-08	2.4222910852618794e-07	0.0	5.156533574813536e-07	1.745544475906184e-07	0.0	0.0	0.0	0.0
ACCTTAACAAAGAATTATATTTCCTCCATGGAACGAAAAACAAGTTTGATAA	0.0	0.0	3.261680997001157e-07	0.0	0.0	0.0	8.72772237953092e-08	0.0	0.0	0.0	0.0
CTAGTAATGGTGAACTAAATTTTGACCATGGAACGAAAAACAAGTTTGATAA	2.3880695864380474e-07	2.0015477301476286e-07	6.523361993990621e-07	5.45015494185079e-07	2.1074553551390154e-07	2.2099429606343725e-07	3.491088951812368e-07	0.0	6.204496609647407e-08	0.0	0.0
GTGCAAAGGGTGAAGCAGGTTCGGAATACCTAAATTTCAAACTTATTTGCCT	5.572162368351491e-06	7.272290086183999e-06	4.892521495490043e-06	5.450154941850789e-06	4.0041651747641286e-06	3.314914440957318e-06	3.0547028328301065e-06	1.7890999361620932e-06	1.7372590507003942e-06	1.4787459110871635e-07	9.260769279136241e-08
GCTTGCCCCGCGTTTCGGGATAACTTTACCTAAATTTCAAACTTATTTGCCT	0.0	0.0	0.0	0.0	2.8099404735225426e-07	1.4732953070895816e-07	0.0	1.376230720124687e-07	1.2408993219272823e-07	0.0	0.0
TTGCTAACATCAAAGCAGTTTTGCCTTACCTAAATTTCAAACTTATTTGCCT	3.1840927819134435e-07	0.0	0.0	0.0	0.0	0.0	0.0	0.0	0.0	0.0	0.0
TTCAAAACATTTAAAAAGGTTTGTGCACCCTAACACGAAACTGCGTTCGGAC	4.776139172876095e-07	6.004643190431222e-07	1.6308404985005786e-07	1.2111455426309398e-06	1.756212795953035e-06	1.4732953070895817e-06	2.3564850424767774e-06	1.1009845760997496e-06	2.4817986438545645e-07	0.0	9.260769279136241e-08
AGCTCAACCTGGAATATGTTTCTTTGCGACAAATTAAAAAGCATGTTATGTG	1.1144324736702983e-06	5.337460613707569e-07	5.707941744740332e-07	1.150588265501705e-06	5.619880947033518e-07	1.2523010110249926e-06	7.854950141577828e-07	1.1697961121117079e-06	7.445395931574688e-07	7.393729555414279e-08	9.260769279136241e-08
GACCTAATGGAAAATGATATTAGCTTTACCTAAATTTCAAACTTATTTGCCT	2.3880695864380474e-07	2.0015477301476286e-07	9.785042990991779e-07	6.05572771316626e-07	4.214910710278031e-07	3.6832382677239544e-07	6.109405665671643e-07	2.0643460801870306e-07	1.2408993219272823e-07	0.0	0.0
ATTGTAAAATTAAATAGTTTTTTTTACGACAAATTAAAAAGCATGTTATGTG	0.0	0.0	4.892521495490043e-07	4.23900939921985e-07	7.024851183800573e-08	5.893181228358326e-07	0.0	2.0643460801870306e-07	3.722697965792842e-07	0.0	0.0
ATTACAAAATATAATTATGTTGAATCCGACAAATTAAAAAGCATGTTATGTG	2.3880695864380474e-07	0.0	0.0	0.0	0.0	0.0	0.0	0.0	0.0	0.0	0.0
TTCTAAAAAAAAAATGAACTTAACATCGACAAATTAAAAAGCATGTTATGTG	0.0	4.003095460283593e-07	4.0771012462397536e-07	3.0278638565773494e-07	3.5124255918945033e-07	4.419885921268745e-07	0.0	6.193038240561092e-07	2.4817986438545645e-07	0.0	0.0
GCAGGAAGAGATAATCTTGTTGACATTACCTAAATTTCAAACTTATTTGCCT	5.094548451066253e-06	3.7362224295987975e-06	4.2401852960898114e-06	3.3306502422408647e-06	1.9669583314669368e-06	1.9889486645697834e-06	6.109405665671643e-07	4.816807520436406e-07	6.824946270616545e-07	2.218118866619976e-07	9.260769279136241e-08
CACTTAACCTGGAACTTGGTTAATTAATCACAAGATTTAAATTTATTACGAC	2.069660308247889e-06	1.8013929571223677e-06	8.969622741741488e-07	4.23900939921985e-07	2.1074553551390154e-07	0.0	0.0	0.0	0.0	0.0	0.0
TTACAAATAGTTAAACAGTTTGCTTACAAGCAAAGAAGAAAGCCATTAACCG	6.368185563826887e-07	1.6679564417799702e-06	2.3647187228258384e-06	1.5139319282944551e-06	7.727336302172533e-07	5.893181228358326e-07	2.6183167138592757e-07	1.513853792137156e-06	1.2408993219272826e-06	1.4787459110871635e-07	0.0
AACGTAATAAGAAACTTATTTCAGTTCATGGAACGAAAAACAAGTTTGATAA	1.8308533496052705e-06	1.4678016687663737e-06	1.5492984735755496e-06	1.8167183139464098e-06	6.322366065417045e-07	7.366476535447909e-07	1.3964355807295194e-06	7.56926896068578e-07	1.1168093897312557e-06	0.0	0.0
TTCTTAAGCTGGAACGAGATTTGGGGCGACAAATTAAAAAGCATGTTATGTG	3.1840927819134435e-07	2.668730306859617e-07	8.1542024924912e-08	3.0278638565773494e-07	1.404970236755488e-07	0.0	4.36386118976546e-07	4.128692160374061e-07	4.963597287720125e-07	1.4787459110871635e-07	9.260769279136241e-08
TACCGAATTACGAACGATCTTCAGGTCTGGCAAACGTTAACCAAGTTAAGTG	3.980115977388839e-07	2.668730306859617e-07	8.1542024924912e-08	1.2111455426309397e-07	0.0	6.629828881903117e-07	0.0	6.881153600623435e-08	0.0	0.0	0.0
CACTAAATCCATAAATTAATTTAGTGCATGGAACGAAAAACAAGTTTGATAA	3.980115977388839e-07	6.671825767143209e-08	6.523361993990621e-07	2.4222910852618794e-07	3.5124255918945033e-07	5.893181228358326e-07	6.109405665671643e-07	2.0643460801870306e-07	6.204496609647407e-08	0.0	0.0
CAGCAAAAGGATAAATGTTTTTATGACATGGAACGAAAAACAAGTTTGATAA	1.91045566915281e-06	3.269194625900406e-06	3.01705492222607e-06	3.936223013556335e-06	3.442177080064247e-06	4.419885921268745e-06	4.712970084942124e-06	4.128692160374062e-06	3.5365630675042985e-06	3.6968647777071396e-07	5.556461567479593e-07
AACCAAATAGACAAGACTCTTGTTTCCATGGAACGAAAAACAAGTTTGATAA	3.98011597738884e-06	3.7362224295987975e-06	4.2401852960898114e-06	6.479628653085932e-06	7.024851183800573e-06	6.70349364726566e-06	7.942227365371994e-06	6.124226704560582e-06	4.467237558947012e-06	5.914983644337885e-07	9.26076927913624e-07
GAAAAAATGCTGAATTACCTTTATGGTACCTAAATTTCAAACTTATTTGCCT	2.3880695864380474e-07	6.004643190431222e-07	4.892521495490043e-07	1.2111455426309397e-07	0.0	2.946590614179163e-07	0.0	0.0	0.0	0.0	0.0
TAGAAAATCGTTAATAACTTTTACGTCGACAAATTAAAAAGCATGTTATGTG	2.3880695864380474e-07	5.337460613707569e-07	1.6308404985005786e-07	7.87244602711267e-07	7.024851183800574e-07	1.4732953070895816e-07	3.491088951812368e-07	2.752461440249374e-07	6.824946270616545e-07	7.393729555414279e-08	9.260769279136241e-08
AAGCAAATATACAATGCAATTGAGACATCACAAGATTTAAATTTATTACGAC	1.8308533496052705e-06	1.334365153423976e-06	5.707941744740332e-07	1.2111455426309397e-07	1.404970236755488e-07	7.366476535447908e-08	0.0	0.0	0.0	0.0	0.0
AACGCAAGCGCTAACAAAATTGCTGGCTGGCAAACGTTAACCAAGTTAAGTG	0.0	0.0	0.0	0.0	0.0	0.0	0.0	0.0	0.0	0.0	1.8521538558229452e-07
TAAAGAACGGAGAAGGGGATTTTCTAATCACAAGATTTAAATTTATTACGAC	2.3880695864380474e-07	2.0015477301476286e-07	8.1542024924912e-08	0.0	0.0	0.0	0.0	0.0	0.0	0.0	0.0
AACGAAAATGTCAACACTTTTTATGTTACCTAAATTTCAAACTTATTTGCCT	4.776139172876095e-07	6.004643190431222e-07	0.0	6.055727713166259e-08	7.024851183800573e-08	0.0	0.0	0.0	0.0	0.0	0.0
AGCAAAATTTTCAATGTAATTGATACCGACAAATTAAAAAGCATGTTATGTG	3.1840927819134435e-07	3.3359128835716047e-07	8.1542024924912e-08	6.05572771316626e-07	2.1074553551390154e-07	5.893181228358326e-07	2.6183167138592757e-07	6.193038240561092e-07	1.861348982896421e-07	0.0	0.0
GGGCGAATTGTGAAAGTAATTGGCTCCTGGCAAACGTTAACCAAGTTAAGTG	1.6716487105101911e-06	1.4010834110951748e-06	1.875466573275665e-06	2.846192025193113e-06	3.161183032708523e-06	1.9152838992187596e-06	2.53103949006511e-06	1.7202884001615827e-06	4.963597287720125e-07	7.393729555414279e-08	9.260769279136241e-08
CATATAACCTGAAACATTATTGACCGTGGCAAACGTACAATTCTATTTGCTT	1.5124440714151118e-06	1.1342103804138792e-06	1.1415883489492356e-06	1.5139319282944551e-06	9.83479165731155e-07	1.6942896031541705e-06	8.72772237953092e-07	1.1697961121117079e-06	9.92719457544025e-07	7.393729555414279e-08	9.260769279136241e-08
AGTGTAAGCAATAATCCTGTTGAATACATGGAACGAAAAACAAGTTTGATAA	0.0	0.0	0.0	0.0	0.0	0.0	0.0	3.440576800311718e-07	1.2408993219272823e-07	0.0	0.0
GACTAAATTAGTAAGTCCCTTGCCGAACCGCAAAACTGAAGAATATTCCCCG	0.0	0.0	0.0	3.63343662790438e-07	1.404970236755488e-07	7.366476535447908e-08	8.72772237953092e-08	1.376230720124687e-07	6.204496609647407e-08	0.0	0.0
CAAACAAAGAAAAAAAACATTATAGTCGACAAATTAAAAAGCATGTTATGTG	0.0	4.003095460283593e-07	1.0600463240242066e-06	5.45015494185079e-07	2.1074553551390154e-07	2.2099429606343725e-07	0.0	2.752461440249374e-07	1.861348982896421e-07	0.0	0.0
TCCGTAAGCTTAAACTCGATTAGGATCATGGAACGAAAAACAAGTTTGATAA	1.8308533496052705e-06	7.339008343855198e-07	5.707941744740332e-07	1.090030988370158e-06	7.727336302172533e-07	1.5469600724406051e-06	6.109405665671643e-07	6.881153600623436e-07	6.824946270616545e-07	0.0	0.0
TCACAAAGGGTGAAAAATGTTGTTGATACCTAAATTTCAAACTTATTTGCCT	3.263695101460983e-06	2.5352937915172188e-06	3.180138972076128e-06	2.7856347480534735e-06	2.599194938008641e-06	1.7679543685051943e-06	2.0073761472886824e-06	1.8579114721740514e-06	6.824946270616545e-07	3.6968647777071396e-07	2.778230783745175e-07
TGTCAAAGTATTAAGGCTGTTTCTTTTACCTAAATTTCAAACTTATTTGCCT	0.0	0.0	4.0771012462397536e-07	3.0278638565773494e-07	4.214910710278031e-07	0.0	0.0	6.881153600623435e-08	0.0	0.0	0.0
CAATAAAAGGGAAAGCGGGTTGTAGGCGACAAATTAAAAAGCATGTTATGTG	0.0	5.337460613707569e-07	5.707941744740332e-07	7.87244602711267e-07	1.404970236755488e-07	2.946590614179163e-07	1.745544475906184e-07	2.0643460801870306e-07	1.2408993219272823e-07	0.0	0.0
CATCTAAAAGTTAAGATAATTGTTTGTACCTAAATTTCAAACTTATTTGCCT	3.1840927819134435e-07	1.4010834110951748e-06	8.154202492491198e-07	1.090030988370158e-06	1.0537276775695076e-06	4.419885921268745e-07	5.236633427718551e-07	8.945499680810466e-07	5.584046948678268e-07	7.393729555414279e-08	0.0
CTGCTAATTACAAAGCAATTTCCAGACGACAAATTAAAAAGCATGTTATGTG	1.3532394323200329e-06	1.9348294724647656e-06	2.038550623125723e-06	2.543405639529598e-06	2.0372068432971926e-06	1.9152838992187596e-06	1.83282169970035e-06	2.064346080187031e-06	1.1168093897312557e-06	7.393729555414279e-08	9.260769279136241e-08
TTCACAATAGGTAATTTTATTTAATAAACAAAACATAAAACACAGTTACCAA	0.0	0.0	4.0771012462397536e-07	6.05572771316626e-07	7.024851183800573e-08	1.4732953070895816e-07	0.0	1.376230720124687e-07	3.102248304823703e-07	0.0	0.0
ACCACAAAACATAAACACATTGAGCAACCCTAACACGAAACTGCGTTCGGAC	5.572162368351491e-07	6.671825767143209e-08	2.4462607477508675e-07	0.0	0.0	0.0	0.0	0.0	0.0	0.0	0.0
CGTAAAATACAGAATGATCTTCCGCGCTGGCAAACGTTAACCAAGTTAAGTG	2.7860811841757456e-06	1.5345199264375725e-06	2.2831766979008095e-06	1.6350464825506126e-06	1.8264613077832907e-06	1.5469600724406051e-06	2.181930594877015e-06	1.8579114721740514e-06	1.923393948988937e-06	5.175610688794303e-07	4.63038463956812e-07
AACGCAACATTAAAGTATTTTATAGTCATGGAACGAAAAACAAGTTTGATAA	0.0	0.0	0.0	0.0	2.1074553551390154e-07	0.0	0.0	0.0	0.0	0.0	0.0
TTTATAATCTCTAAGGCATTTCGAACCATGGAACGAAAAACAAGTTTGATAA	1.8308533496052705e-06	1.4678016687663737e-06	3.9140171963896956e-06	2.0589474224818463e-06	2.247952378811094e-06	1.9152838992187596e-06	1.6582672521120179e-06	1.1697961121117079e-06	4.3431476267509854e-07	2.957491822163558e-07	9.260769279136241e-08
GAAATAATAGATAAATGAATTATTTACGACAAATTAAAAAGCATGTTATGTG	0.0	0.0	0.0	0.0	0.0	0.0	0.0	2.0643460801870306e-07	0.0	0.0	0.0
AGGACAAGATTGAAGTACGTTGTCTCCGACAAATTAAAAAGCATGTTATGTG	1.4328417518675724e-06	8.673373497279175e-07	6.523361993990621e-07	4.84458217053532e-07	7.024851183800574e-07	8.103124188992698e-07	8.72772237953092e-08	0.0	4.3431476267509854e-07	0.0	0.0
CCTGGAACTGGGAACAAGTTTCGGGTCGACAAATTAAAAAGCATGTTATGTG	1.0348301541227585e-06	1.734674699451169e-06	6.523361993990621e-07	2.119504699609925e-06	1.8264613077832907e-06	8.103124188992698e-07	7.854950141577828e-07	1.0321730400935155e-06	4.963597287720125e-07	0.0	1.8521538558229452e-07
AACATAAGTACCAAGCGGGTTGGGATTACCTAAATTTCAAACTTATTTGCCT	0.0	3.3359128835716047e-07	2.4462607477508675e-07	1.8167183139464097e-07	3.5124255918945033e-07	4.419885921268745e-07	0.0	0.0	0.0	0.0	9.260769279136241e-08
GATAGAACATCGAATACTGTTGTCAGCGACAAATTAAAAAGCATGTTATGTG	1.6716487105101911e-06	1.0674921227426801e-06	7.33878224324091e-07	4.84458217053532e-07	8.429821420556062e-07	5.893181228358326e-07	2.53103949006511e-06	6.881153600623436e-07	7.445395931574688e-07	0.0	1.8521538558229452e-07
ACTTTAATGATTAATCATGTTCTTAGATCACAAGATTTAAATTTATTACGAC	7.960231954789539e-07	1.2009286380815785e-06	2.4462607477508675e-07	0.0	0.0	0.0	0.0	0.0	0.0	0.0	0.0
TCCACAACTTGAAACCTGTTTGTGCGTACCTAAATTTCAAACTTATTTGCCT	2.3880695864380474e-07	3.3359128835716047e-07	5.707941744740332e-07	3.0278638565773494e-07	7.024851183800573e-08	7.366476535447908e-08	1.745544475906184e-07	0.0	0.0	0.0	0.0
TTTTAAACCTTCAAATTCCTTCATGTTACCTAAATTTCAAACTTATTTGCCT	0.0	5.337460613707569e-07	2.4462607477508675e-07	5.45015494185079e-07	4.214910710278031e-07	2.946590614179163e-07	8.72772237953092e-08	3.440576800311718e-07	3.722697965792842e-07	0.0	0.0
TAGGCAACAGATAATCCAGTTGTCGTTACCTAAATTTCAAACTTATTTGCCT	6.368185563826887e-07	4.670278036995581e-07	1.6308404985005786e-07	4.23900939921985e-07	6.322366065417045e-07	2.2099429606343725e-07	2.6183167138592757e-07	5.504922880498748e-07	3.722697965792842e-07	7.393729555414279e-08	9.260769279136241e-08
ATCCAAAATTTAAAGAGCTTTTGCCTTGGCAAACGTACAATTCTATTTGCTT	2.3880695864380474e-06	1.8013929571223677e-06	3.4247650468512146e-06	2.9673065794492707e-06	1.334721724925232e-06	2.0626134299323248e-06	1.2218811331297565e-06	2.6148383682369056e-06	9.306744914471109e-07	4.436237733250721e-07	1.8521538558229452e-07
TAAATAAAGGTGAACTTGCTTCAGCCCGACAAATTAAAAAGCATGTTATGTG	9.55227834575219e-06	7.872754405224788e-06	7.175698193390852e-06	7.690774195716871e-06	8.359572908714238e-06	6.850823177967706e-06	6.0221284418774775e-06	5.780169024523686e-06	3.5365630675042985e-06	5.175610688794303e-07	6.482538495401822e-07
CAAGTAACTCCCAAAGCGATTCGCAACATGGAACGAAAAACAAGTTTGATAA	7.164208759314142e-07	8.673373497279175e-07	1.0600463240242066e-06	5.45015494185079e-07	2.1074553551390154e-07	2.2099429606343725e-07	5.236633427718551e-07	4.128692160374061e-07	0.0	7.393729555414279e-08	0.0
GCATTAACTGATAACTTCGTATAATGCGACAAATTAAAAAGCATGTTATGTG	0.0	2.668730306859617e-07	0.0	0.0	0.0	0.0	8.72772237953092e-08	0.0	0.0	0.0	0.0
ATTAAAAATTGTAAGGTATTTACAAGCTGGCAAACGTTAACCAAGTTAAGTG	8.756255150264934e-07	1.2676468957527771e-06	1.5492984735755496e-06	1.756161036818331e-06	1.6157157722693894e-06	1.5469600724406051e-06	1.3091583569239228e-06	1.3762307201246872e-06	7.445395931574688e-07	0.0	0.0
TCTGCAAATCGTAATCGAATTAATTTCTGGCAAACGTTAACCAAGTTAAGTG	1.4328417518675724e-06	2.5352937915172188e-06	2.201634672975781e-06	2.0589474224818463e-06	9.83479165731155e-07	2.799261083477116e-06	2.269207818682611e-06	1.6514768641496245e-06	1.2408993219272826e-06	8.133102510957861e-07	5.556461567479593e-07
AGGAAAATGCGAAACGCGGTTTATAGCGACAAATTAAAAAGCATGTTATGTG	3.980115977388839e-07	7.339008343855198e-07	6.523361993990621e-07	6.05572771316626e-07	7.024851183800574e-07	1.0313067149638589e-06	1.3091583569239228e-06	8.257384320748122e-07	8.065845592543827e-07	0.0	0.0
CTTCGAATTTTAAAAGCCCTTACGCACTGGCAAACGTTAACCAAGTTAAGTG	0.0	2.0015477301476286e-07	8.1542024924912e-08	3.0278638565773494e-07	0.0	7.366476535447908e-08	2.6183167138592757e-07	0.0	0.0	0.0	0.0
CTTTTAATCGTTAAGTCGATTAGTAAATCACAAGATTTAAATTTATTACGAC	0.0	2.668730306859617e-07	7.33878224324091e-07	1.2111455426309397e-07	0.0	0.0	0.0	0.0	0.0	0.0	0.0
ATAATAATTGAAAAGGATCTTTTTACCATGGAACGAAAAACAAGTTTGATAA	2.3880695864380474e-07	8.006190920567186e-07	4.892521495490043e-07	6.05572771316626e-07	1.264473213083409e-06	6.629828881903117e-07	4.36386118976546e-07	6.193038240561092e-07	1.2408993219272823e-07	0.0	0.0
AGCGGAAGTGGAAAGGACTTTTTCTGCAAGCAAAGAAGAAAGCCATTAACCG	1.194034793213094e-06	2.201702503161225e-06	2.6093447976009258e-06	2.9673065794492707e-06	2.8801889853527983e-06	3.0939201448927286e-06	1.1346039093390196e-06	1.926723008174562e-06	1.364989254123309e-06	0.0	0.0
TCATCAGCTGACAATACTTTTGGGTACGACAAATTAAAAAGCATGTTATGTG	0.0	0.0	0.0	0.0	0.0	0.0	0.0	2.0643460801870306e-07	0.0	0.0	0.0
CTTGAAATCCTCAAGGTCGTTGTGTTCATGGAACGAAAAACAAGTTTGATAA	2.3880695864380474e-07	2.0015477301476286e-07	8.1542024924912e-08	0.0	0.0	0.0	0.0	0.0	0.0	0.0	0.0
AACATAAGAGGGAAGTCGTTTACCGGTACCTAAATTTCAAACTTATTTGCCT	2.3880695864380474e-07	2.0015477301476286e-07	8.1542024924912e-08	1.2111455426309397e-07	0.0	7.366476535447908e-08	8.72772237953092e-08	2.752461440249374e-07	3.722697965792842e-07	7.393729555414279e-08	1.8521538558229452e-07
AACAGAAGTCATAATTGCGTTAAGTACGACAAATTAAAAAGCATGTTATGTG	3.980115977388839e-07	0.0	4.892521495490043e-07	3.0278638565773494e-07	2.1074553551390154e-07	7.366476535447908e-08	8.72772237953092e-08	0.0	0.0	0.0	0.0
CAACGAAACGAGAAGGAAATTAGGGGTACATAACAAAAAAATCGATTGACAC	0.0	0.0	0.0	0.0	0.0	0.0	0.0	0.0	0.0	0.0	2.778230783745175e-07
ATAATAAAGTGGAACGTATTTACGGTCGACAAATTAAAAAGCATGTTATGTG	6.368185563826887e-07	1.1342103804138792e-06	2.4462607477508675e-07	1.150588265501705e-06	2.107455355139015e-06	1.1049714803183382e-06	6.109405665671643e-07	4.816807520436406e-07	4.963597287720125e-07	0.0	0.0
GGGTAAACCATTAACACGTTTTTGTTAACAAAACATAAAACACAGTTACCAA	7.164208759314142e-07	4.670278036995581e-07	4.892521495490043e-07	1.2111455426309397e-07	1.404970236755488e-07	0.0	0.0	2.0643460801870306e-07	0.0	0.0	0.0
ACTTAAATCTATAAGTACGTTTCTTTCATGGAACGAAAAACAAGTTTGATAA	1.4328417518675724e-06	8.006190920567186e-07	1.0600463240242066e-06	1.9983901453422067e-06	1.9669583314669368e-06	1.4732953070895817e-06	1.5709900283178518e-06	9.63361504087281e-07	8.065845592543827e-07	1.4787459110871635e-07	9.260769279136241e-08
AGGCAAAATTCAAACGAGATTTATACCGACAAATTAAAAAGCATGTTATGTG	1.1144324736702983e-06	4.003095460283593e-07	8.969622741741488e-07	6.66130048448173e-07	2.1074553551390154e-07	5.156533574813536e-07	7.854950141577828e-07	7.56926896068578e-07	5.584046948678268e-07	0.0	0.0
CAACAAACTGACAATATGCTTACAGATACCTAAATTTCAAACTTATTTGCCT	1.91045566915281e-06	2.0682659878188273e-06	1.223130373875434e-06	2.0589474224818463e-06	2.107455355139015e-06	2.2099429606343724e-06	2.3564850424767774e-06	1.8579114721740514e-06	4.3431476267509854e-07	1.4787459110871635e-07	0.0
AAATAAATTTATAATCCCCTTATTACCGACAAATTAAAAAGCATGTTATGTG	2.3880695864380474e-06	3.335912883571605e-06	2.038550623125723e-06	2.2406192538660823e-06	2.669443449838897e-06	2.0626134299323248e-06	2.4437622662709437e-06	2.339592224211968e-06	1.675214084607878e-06	0.0	1.8521538558229452e-07
TTGCTAAACCAAAACGGTCTTCTTAGATCACAAGATTTAAATTTATTACGAC	1.0348301541227585e-06	1.4010834110951748e-06	4.0771012462397536e-07	4.84458217053532e-07	3.5124255918945033e-07	7.366476535447908e-08	0.0	0.0	0.0	0.0	0.0
GTTTAAATCCGCAATGCTATTGGGACCGACAAATTAAAAAGCATGTTATGTG	1.0746313138965285e-05	8.33978220892318e-06	5.13714757026513e-06	4.420681230615647e-06	7.305845231144731e-06	5.156533574813536e-06	7.418564022595566e-06	7.3628343526728e-06	3.350428169204762e-06	8.133102510957861e-07	1.2039000062924445e-06
TAATCAAGTCATAATTTGATTCTTAATACCTAAATTTCAAACTTATTTGCCT	5.572162368351491e-07	9.340556073991162e-07	1.1415883489492356e-06	6.05572771316626e-07	7.024851183800574e-07	1.399630541738558e-06	2.6183167138592757e-07	6.193038240561092e-07	6.204496609647406e-07	0.0	0.0
ACACTAAGCTCAAATGACTTTCGATACGACAAATTAAAAAGCATGTTATGTG	7.164208759314142e-07	1.2009286380815785e-06	2.4462607477508675e-07	1.2111455426309397e-07	4.214910710278031e-07	2.2099429606343725e-07	4.36386118976546e-07	6.193038240561092e-07	3.722697965792842e-07	0.0	9.260769279136241e-08
AATCAAACCTCTAATATTCTTTCTTCTACCTAAATTTCAAACTTATTTGCCT	5.572162368351491e-07	8.673373497279175e-07	4.0771012462397536e-07	5.45015494185079e-07	4.917395828661558e-07	2.2099429606343725e-07	4.36386118976546e-07	6.881153600623436e-07	6.204496609647406e-07	1.4787459110871635e-07	9.260769279136241e-08
GTCACAAAGAGTATTACTTTTGGTCACATGGAACGAAAAACAAGTTTGATAA	5.572162368351491e-07	3.3359128835716047e-07	2.4462607477508675e-07	6.055727713166259e-08	1.404970236755488e-07	2.946590614179163e-07	1.745544475906184e-07	2.0643460801870306e-07	0.0	0.0	9.260769279136241e-08
TCATTAAAAGGGAAATCATTTCAACAATCACAAGATTTAAATTTATTACGAC	1.0348301541227585e-06	7.339008343855198e-07	6.523361993990621e-07	3.0278638565773494e-07	0.0	2.2099429606343725e-07	2.6183167138592757e-07	6.881153600623435e-08	0.0	0.0	0.0
ATTGAAATCGCCAAGGCGTTTTGCTTCTGGCAAACGTTAACCAAGTTAAGTG	1.4328417518675724e-06	2.46857553384602e-06	2.935512897301041e-06	1.8167183139464098e-06	1.756212795953035e-06	3.0939201448927286e-06	1.3091583569239228e-06	1.6514768641496245e-06	1.6131691185043677e-06	1.4787459110871635e-07	2.778230783745175e-07
TTCCAAATACGCAATGCGATTGGGCGTACCTAAATTTCAAACTTATTTGCCT	7.960231954789539e-07	8.006190920567186e-07	8.154202492491198e-07	7.2668732557972e-07	1.0537276775695076e-06	1.0313067149638589e-06	3.491088951812368e-07	8.945499680810466e-07	0.0	1.4787459110871635e-07	1.8521538558229452e-07
CCAGCAACCTGGAAGGGGGTTTGGGGACCGCAAAACTGAAGAATATTCCCCG	0.0	0.0	0.0	0.0	0.0	0.0	0.0	0.0	2.4817986438545645e-07	0.0	0.0
CTTTGAAAGTATAAAGAAATTAACACCGACAAATTAAAAAGCATGTTATGTG	2.1492626277954287e-06	2.401857276174821e-06	2.7724288474509833e-06	3.2095356879731463e-06	3.0206860090364446e-06	4.640880217333333e-06	2.53103949006511e-06	3.027707584274312e-06	3.2263382370197295e-06	7.393729555414279e-08	1.8521538558229452e-07
ATGCGAAATTACAATGGAATTCGTGACATGGAACGAAAAACAAGTTTGATAA	6.527390202921966e-06	4.670278036995581e-06	2.5278027726758968e-06	2.2406192538660823e-06	3.5124255918945034e-06	6.040510759071892e-06	7.069455127418902e-06	4.885619056448363e-06	2.605888576050591e-06	2.957491822163558e-07	3.704307711656647e-07
GCCCTAAAATGCAAGTAACTTATGAACGACAAATTAAAAAGCATGTTATGTG	2.3880695864380474e-07	6.671825767143209e-08	1.6308404985005786e-07	3.0278638565773494e-07	1.404970236755488e-07	2.946590614179163e-07	3.491088951812368e-07	6.881153600623436e-07	1.2408993219272823e-07	7.393729555414279e-08	1.8521538558229452e-07
AGACAAATCATTAATTAAGTTTCGGTTACATAACAAAAAAATCGATTGACAC	0.0	0.0	0.0	0.0	0.0	0.0	0.0	0.0	0.0	2.957491822163558e-07	3.704307711656647e-07
ACTTGAAAATTGAAATTAGTTACAATCATGGAACGAAAAACAAGTTTGATAA	5.572162368351491e-07	1.0007738650714813e-06	1.1415883489492356e-06	6.05572771316626e-07	8.429821420556062e-07	7.366476535447909e-07	6.982177903624736e-07	3.440576800311718e-07	3.102248304823703e-07	7.393729555414279e-08	9.260769279136241e-08
CAATTAGCTGCTAATTGGATTGTTGTACCCTAACACGAAACTGCGTTCGGAC	0.0	0.0	0.0	0.0	0.0	0.0	2.6183167138592757e-07	0.0	0.0	0.0	0.0
ACTACAACCCGAAAATGCGTTTCGGGCATGGAACGAAAAACAAGTTTGATAA	9.55227834575219e-07	2.0015477301476285e-06	1.1415883489492356e-06	1.756161036818331e-06	2.0372068432971926e-06	1.620624837803147e-06	1.83282169970035e-06	1.582665328149114e-06	6.824946270616545e-07	7.393729555414279e-08	2.778230783745175e-07
TCGCTAACATGGAAACGTTTTGTTGTCAAGCAAAGAAGAAAGCCATTAACCG	0.0	0.0	0.0	0.0	0.0	0.0	0.0	2.0643460801870306e-07	6.204496609647407e-08	2.218118866619976e-07	0.0
GAATAAACCGGCAACTGTATTGGTGCCATGGAACGAAAAACAAGTTTGATAA	1.91045566915281e-06	2.3351390185036223e-06	1.3862144237254916e-06	1.029473711238611e-06	7.727336302172533e-07	4.419885921268745e-07	4.36386118976546e-07	8.945499680810466e-07	7.445395931574688e-07	0.0	0.0
AGGCAAAGATTTAAGTGCTTTATGATTGGCAAACGTACAATTCTATTTGCTT	2.706478864628206e-06	2.401857276174821e-06	2.7724288474509833e-06	1.574489205422534e-06	1.6859642841112123e-06	1.5469600724406051e-06	2.4437622662709437e-06	1.99553454418652e-06	7.445395931574688e-07	1.4787459110871635e-07	2.778230783745175e-07
TTGCTAAAATTTAATGGTCTTGGACTATCACAAGATTTAAATTTATTACGAC	1.6716487105101911e-06	2.3351390185036223e-06	1.223130373875434e-06	4.84458217053532e-07	3.5124255918945033e-07	2.2099429606343725e-07	8.72772237953092e-08	6.881153600623435e-08	1.2408993219272823e-07	0.0	0.0
CCACGAAGTACCAAGCATCTTTCCAATGCTTAATTATCAACACTATTGACAA	5.572162368351491e-07	2.0015477301476286e-07	0.0	0.0	0.0	0.0	0.0	0.0	0.0	0.0	0.0
CTAATAAGCCGAAACGGTTTTGAGTACTGGCAAACGTTAACCAAGTTAAGTG	1.3532394323200329e-06	8.006190920567186e-07	1.4677564486505206e-06	1.574489205422534e-06	2.0372068432971926e-06	1.0313067149638589e-06	1.2218811331297565e-06	1.1009845760997496e-06	1.1168093897312557e-06	3.6968647777071396e-07	0.0
CGGGAAAGTCTGAACGGGTTTAGGAGCTGGCAAACGTTAACCAAGTTAAGTG	8.756255150264934e-07	1.8013929571223677e-06	2.038550623125723e-06	1.8772755910860489e-06	1.4752187485973108e-06	1.4732953070895817e-06	7.854950141577828e-07	4.816807520436406e-07	9.92719457544025e-07	7.393729555414279e-08	9.260769279136241e-08
TATGAAAGGTTTAACTGGGTTTGCTCCGACAAATTAAAAAGCATGTTATGTG	6.288583244279348e-06	6.938698797828004e-06	6.278735919215534e-06	4.7234676162676014e-06	4.987644340491813e-06	5.377527870878124e-06	6.720346232242237e-06	6.743530528610967e-06	5.956316745266348e-06	1.1829967288654232e-06	1.296507699082516e-06
ATCAAAAAGGAAAAGATTATTATATGCGACAAATTAAAAAGCATGTTATGTG	2.3880695864380474e-07	1.2009286380815785e-06	1.6308404985005783e-06	9.68916434107064e-07	3.5124255918945033e-07	7.366476535447909e-07	4.36386118976546e-07	9.63361504087281e-07	6.824946270616545e-07	0.0	9.260769279136241e-08
CCATGAAAATTAAAACTACTTCCCCGTACCTAAATTTCAAACTTATTTGCCT	3.1840927819134435e-07	2.0015477301476286e-07	2.4462607477508675e-07	0.0	0.0	0.0	0.0	0.0	0.0	0.0	0.0
TCATCAATATTAAATCCTGTTATGGGCATGGAACGAAAAACAAGTTTGATAA	1.194034793213094e-06	1.4678016687663737e-06	9.785042990991779e-07	7.87244602711267e-07	9.132306538939589e-07	1.3259657763760162e-06	2.705593937653442e-06	1.6514768641496245e-06	6.204496609647406e-07	1.4787459110871635e-07	2.778230783745175e-07
CTATAAAATAGCAATAGAATTAAAATCTGGCAAACGTTAACCAAGTTAAGTG	0.0	9.340556073991162e-07	2.6908868225259547e-06	1.6350464825506126e-06	3.5124255918945033e-07	3.6832382677239544e-07	8.72772237953092e-08	2.0643460801870306e-07	0.0	0.0	0.0
AATTAAACGGTTAAGTTGATTCAATCCATGGAACGAAAAACAAGTTTGATAA	3.1840927819134435e-07	3.3359128835716047e-07	3.261680997001157e-07	3.63343662790438e-07	3.5124255918945033e-07	6.629828881903117e-07	4.36386118976546e-07	8.257384320748122e-07	7.445395931574688e-07	2.218118866619976e-07	0.0
TTTCTAAACTGTAATTCGTTTGAATTCATGGAACGAAAAACAAGTTTGATAA	2.3880695864380474e-07	4.670278036995581e-07	4.0771012462397536e-07	4.23900939921985e-07	8.429821420556062e-07	3.6832382677239544e-07	9.600494617484013e-07	1.0321730400935155e-06	2.4817986438545645e-07	7.393729555414279e-08	0.0
GGCCCAACGGAAAATCTAATTATATACATGGAACGAAAAACAAGTTTGATAA	0.0	0.0	3.261680997001157e-07	6.66130048448173e-07	0.0	4.419885921268745e-07	0.0	5.504922880498748e-07	3.102248304823703e-07	0.0	0.0
CGTAAAAATTTGAAAATTATTAGTAGCGACAAATTAAAAAGCATGTTATGTG	3.980115977388839e-07	9.340556073991162e-07	3.3432230219261856e-06	2.846192025193113e-06	1.264473213083409e-06	1.9152838992187596e-06	4.36386118976546e-07	7.56926896068578e-07	1.6131691185043677e-06	0.0	1.8521538558229452e-07
CGGGCAAACGCAAAGACACTTTGCAACGACAAATTAAAAAGCATGTTATGTG	3.1840927819134435e-07	3.3359128835716047e-07	8.154202492491198e-07	4.84458217053532e-07	8.429821420556062e-07	3.6832382677239544e-07	3.491088951812368e-07	3.440576800311718e-07	1.2408993219272823e-07	0.0	0.0
TCCGTAACGCGAAACCAACTTGCTTACGACAAATTAAAAAGCATGTTATGTG	3.263695101460983e-06	2.0015477301476285e-06	2.3647187228258384e-06	2.1800619767380035e-06	2.669443449838897e-06	1.4732953070895817e-06	2.269207818682611e-06	1.3762307201246872e-06	1.7372590507003942e-06	1.4787459110871635e-07	3.704307711656647e-07
GACGAAAGAGTAAAGAAATTTCATAATACCTAAATTTCAAACTTATTTGCCT	0.0	9.340556073991162e-07	1.0600463240242066e-06	5.45015494185079e-07	5.619880947033518e-07	2.2099429606343725e-07	0.0	6.881153600623435e-08	1.2408993219272823e-07	7.393729555414279e-08	0.0
CAATCAACCTGTAATTTTTTTTTATACATGGAACGAAAAACAAGTTTGATAA	0.0	0.0	5.707941744740332e-07	0.0	0.0	0.0	0.0	0.0	0.0	0.0	0.0
TTTCGAAGTCAGAATGTCGTTTTATATACCTAAATTTCAAACTTATTTGCCT	2.3880695864380474e-07	8.673373497279175e-07	3.261680997001157e-07	8.47801879842814e-07	7.727336302172533e-07	5.156533574813536e-07	0.0	0.0	0.0	0.0	0.0
AGTGCAAATAACAATAGGATTTGAACCATGGAACGAAAAACAAGTTTGATAA	2.7860811841757456e-06	2.0015477301476285e-06	1.3862144237254916e-06	1.695603759690252e-06	1.264473213083409e-06	8.83977184253749e-07	1.3964355807295194e-06	1.4450422561366454e-06	1.5511241524118516e-06	1.4787459110871635e-07	0.0
TGTACAACCATCACCTTGATTATGATCATGGAACGAAAAACAAGTTTGATAA	0.0	0.0	0.0	0.0	2.1074553551390154e-07	0.0	8.72772237953092e-08	6.881153600623435e-08	0.0	0.0	0.0
CGTTCAAGGTCAAAAGGTATTGTCGGCTGGCAAACGTTAACCAAGTTAAGTG	3.1840927819134435e-07	1.0674921227426801e-06	1.875466573275665e-06	8.47801879842814e-07	8.429821420556062e-07	1.2523010110249926e-06	6.982177903624736e-07	4.816807520436406e-07	1.861348982896421e-07	0.0	0.0
TATACAATCTATAATCGTTTTACGTCTACCTAAATTTCAAACTTATTTGCCT	0.0	6.004643190431222e-07	6.523361993990621e-07	9.68916434107064e-07	7.024851183800574e-07	9.576419496093798e-07	7.854950141577828e-07	9.63361504087281e-07	4.963597287720125e-07	7.393729555414279e-08	0.0
CTATTAACAGTTAAATTACTTGTCTAACCCTAACACGAAACTGCGTTCGGAC	5.0149461315187134e-06	7.472444859197595e-06	7.012614143540794e-06	5.752941327502744e-06	6.743857136444849e-06	5.893181228358327e-06	4.538415637353792e-06	5.436111344498238e-06	4.5292825250395285e-06	5.175610688794303e-07	1.5743307774527305e-06
CTTAAAAATTAGAAAAGGGTTCGGAACGACAAATTAAAAAGCATGTTATGTG	0.0	0.0	0.0	2.4222910852618794e-07	7.024851183800573e-08	7.366476535447908e-08	8.72772237953092e-08	6.881153600623435e-08	0.0	0.0	0.0
TGGTAAAAATAGAAGTCTATTAGCTATACCTAAATTTCAAACTTATTTGCCT	4.776139172876095e-07	7.339008343855198e-07	1.3862144237254916e-06	7.2668732557972e-07	8.429821420556062e-07	1.4732953070895816e-07	2.6183167138592757e-07	3.440576800311718e-07	3.102248304823703e-07	1.4787459110871635e-07	1.8521538558229452e-07
TAAATAAATGAGAAGTGCCTTATGATCTGGCAAACGTTAACCAAGTTAAGTG	4.776139172876095e-07	4.003095460283593e-07	3.261680997001157e-07	4.23900939921985e-07	1.404970236755488e-07	1.4732953070895816e-07	6.109405665671643e-07	6.193038240561092e-07	3.102248304823703e-07	1.4787459110871635e-07	9.260769279136241e-08
AACTAAACTATTAAGGGATTTGGCTATACCTAAATTTCAAACTTATTTGCCT	0.0	0.0	0.0	3.0278638565773494e-07	7.024851183800573e-08	2.946590614179163e-07	0.0	2.752461440249374e-07	0.0	0.0	0.0
GATCAAATCAAGAAACCGGTTTATCAAATTAAATATGTAATAGACTTCTCGT	0.0	0.0	4.0771012462397536e-07	4.84458217053532e-07	7.024851183800573e-08	3.6832382677239544e-07	8.72772237953092e-08	4.816807520436406e-07	2.4817986438545645e-07	0.0	0.0
CATGAAAGGGGAAAGCCTTTTGTACCCATGGAACGAAAAACAAGTTTGATAA	3.980115977388839e-07	0.0	0.0	0.0	0.0	0.0	0.0	0.0	0.0	0.0	0.0
TTAATAATGCTTAACCGAATTCGGTACTGGCAAACGTTAACCAAGTTAAGTG	0.0	0.0	4.0771012462397536e-07	1.8167183139464097e-07	1.404970236755488e-07	1.4732953070895816e-07	1.745544475906184e-07	0.0	0.0	0.0	0.0
ACAACAATTTATAACATGATTCTCTTCATGGAACGAAAAACAAGTTTGATAA	0.0	0.0	0.0	0.0	0.0	2.2099429606343725e-07	0.0	0.0	0.0	0.0	0.0
AAATTAAACGGGAAGATCTTTCTCTACGACAAATTAAAAAGCATGTTATGTG	3.1840927819134435e-07	2.668730306859617e-07	2.4462607477508675e-07	4.23900939921985e-07	7.024851183800573e-08	0.0	1.745544475906184e-07	0.0	0.0	0.0	0.0
TAATAAATGATTAACTTATTTTTTCAATCACAAGATTTAAATTTATTACGAC	0.0	9.340556073991162e-07	1.3862144237254916e-06	5.45015494185079e-07	0.0	2.946590614179163e-07	0.0	2.0643460801870306e-07	3.722697965792842e-07	0.0	0.0
GCTCTAGAAGGTAAGGTAATTTGAAGCATGGAACGAAAAACAAGTTTGATAA	0.0	0.0	0.0	0.0	2.1074553551390154e-07	0.0	0.0	0.0	0.0	0.0	0.0
TTAGTAATTTCTAATATCGTTCGGTGCATGGAACGAAAAACAAGTTTGATAA	6.368185563826887e-07	4.003095460283593e-07	4.892521495490043e-07	1.2717028197705791e-06	3.5124255918945033e-07	6.629828881903117e-07	2.6183167138592757e-07	5.504922880498748e-07	4.963597287720125e-07	0.0	9.260769279136241e-08
AATTTAAAGTAAAATAAGTTTTGTTTTACCTAAATTTCAAACTTATTTGCCT	0.0	0.0	8.154202492491198e-07	5.45015494185079e-07	1.404970236755488e-07	6.629828881903117e-07	2.6183167138592757e-07	6.881153600623436e-07	3.722697965792842e-07	7.393729555414279e-08	0.0
TAAAGAATGGGAAACCAGATTTTCTGATCACAAGATTTAAATTTATTACGAC	1.6716487105101911e-06	1.0007738650714813e-06	1.0600463240242066e-06	3.63343662790438e-07	7.024851183800573e-08	7.366476535447908e-08	0.0	0.0	0.0	0.0	0.0
ACTAGAATCTCAAATAGAGTTGACTGTACCTAAATTTCAAACTTATTTGCCT	4.776139172876095e-07	1.2676468957527771e-06	1.3046723988004629e-06	1.4533746511548156e-06	9.83479165731155e-07	1.399630541738558e-06	1.2218811331297565e-06	1.582665328149114e-06	8.686295253512965e-07	1.4787459110871635e-07	0.0
TGGAGAACACGGATCGGTTTTTAGTCCTGGCAAACGTTAACCAAGTTAAGTG	0.0	0.0	0.0	0.0	0.0	0.0	0.0	0.0	0.0	5.175610688794303e-07	3.704307711656647e-07
TGAGGAAATGGGAAGTGGCTTCTTCGCGACAAATTAAAAAGCATGTTATGTG	0.0	2.0015477301476286e-07	1.6308404985005786e-07	6.055727713166259e-08	0.0	0.0	0.0	0.0	0.0	0.0	0.0
ATAGGAAGCAGAAATATTGTTTGGTTACCCTAACACGAAACTGCGTTCGGAC	6.2089809247318085e-06	7.272290086183999e-06	6.034109844440447e-06	7.630216918588792e-06	6.041372018061322e-06	5.009204044111488e-06	6.633069008448071e-06	7.638080496697738e-06	4.1570127284624425e-06	8.133102510957861e-07	1.4817230846626589e-06
CAGCTAAGAACCAAATCTTTTTGACCCATGGAACGAAAAACAAGTTTGATAA	4.616934533781016e-06	2.0015477301476285e-06	2.6908868225259547e-06	1.756161036818331e-06	2.8801889853527983e-06	2.2836077259853958e-06	2.618316713859276e-06	2.064346080187031e-06	1.364989254123309e-06	2.218118866619976e-07	6.482538495401822e-07
ATATAAAGGTCGAAACGATTTTGCAATACCTAAATTTCAAACTTATTTGCCT	4.776139172876095e-07	1.4678016687663737e-06	1.1415883489492356e-06	7.87244602711267e-07	7.024851183800573e-08	0.0	8.72772237953092e-08	2.0643460801870306e-07	3.722697965792842e-07	1.4787459110871635e-07	0.0
CACAGAAAAGGCAATTTTGTTAACCTCATGGAACGAAAAACAAGTTTGATAA	0.0	0.0	0.0	0.0	2.1074553551390154e-07	7.366476535447908e-08	0.0	0.0	0.0	0.0	0.0
CATAAAATTAGGAAGGAGGTTAGGTGAACAAAACATAAAACACAGTTACCAA	0.0	2.0015477301476286e-07	0.0	5.45015494185079e-07	7.024851183800574e-07	7.366476535447908e-08	1.745544475906184e-07	0.0	0.0	0.0	0.0
CCTTGAAAGTTTAAATAGATTCTACTACCCTAACACGAAACTGCGTTCGGAC	6.368185563826887e-07	5.337460613707569e-07	8.969622741741488e-07	1.2717028197705791e-06	1.0537276775695076e-06	7.366476535447909e-07	4.36386118976546e-07	7.56926896068578e-07	6.824946270616545e-07	7.393729555414279e-08	0.0
TGATAAAGCTCAACTTTATTAGTTTAATCACAAGATTTAAATTTATTACGAC	0.0	0.0	2.4462607477508675e-07	1.2111455426309397e-07	7.024851183800573e-08	7.366476535447908e-08	0.0	0.0	0.0	0.0	0.0
GTCAAAACTCGTAAACCCCTTTTTGATACCTAAATTTCAAACTTATTTGCCT	0.0	0.0	5.707941744740332e-07	2.4222910852618794e-07	4.917395828661558e-07	5.156533574813536e-07	4.36386118976546e-07	2.752461440249374e-07	5.584046948678268e-07	0.0	0.0
ACCGGAACATGGAAAGAGGTTGATAGACCCTAACACGAAACTGCGTTCGGAC	1.8308533496052705e-06	1.1342103804138792e-06	1.3862144237254916e-06	1.756161036818331e-06	2.247952378811094e-06	1.399630541738558e-06	1.3091583569239228e-06	1.8579114721740514e-06	9.92719457544025e-07	2.218118866619976e-07	2.778230783745175e-07
CTAATAATTGTAAAGATCATTAATCTATCACAAGATTTAAATTTATTACGAC	3.1840927819134435e-07	2.668730306859617e-07	2.4462607477508675e-07	0.0	7.024851183800573e-08	0.0	0.0	0.0	0.0	0.0	0.0
AGCCGAATTTTTAACTTTGTTAGTATTGGCAAACGTACAATTCTATTTGCTT	0.0	0.0	3.261680997001157e-07	3.0278638565773494e-07	2.1074553551390154e-07	7.366476535447908e-08	1.745544475906184e-07	2.0643460801870306e-07	1.2408993219272823e-07	0.0	0.0
CGTGTAAGGACTAAGAGTATTAACCTTACCTAAATTTCAAACTTATTTGCCT	0.0	2.668730306859617e-07	0.0	6.055727713166259e-08	2.8099404735225426e-07	7.366476535447908e-08	0.0	0.0	0.0	0.0	0.0
TCTTAAACTATGAATACATTTATTATTACCTAAATTTCAAACTTATTTGCCT	0.0	2.0015477301476286e-07	8.1542024924912e-08	6.055727713166259e-08	0.0	1.4732953070895816e-07	0.0	6.881153600623435e-08	2.4817986438545645e-07	0.0	0.0
GACAGAAACCGAAATCGAGTTCCGATCGACAAATTAAAAAGCATGTTATGTG	1.0348301541227585e-06	2.3351390185036223e-06	2.446260747750868e-06	2.0589474224818463e-06	2.9504374971946216e-06	1.7679543685051943e-06	2.0073761472886824e-06	1.0321730400935155e-06	9.92719457544025e-07	0.0	3.704307711656647e-07
CTCTAAATTACGAACTATCTTTGCGTCGACAAATTAAAAAGCATGTTATGTG	7.960231954789539e-07	1.0007738650714813e-06	6.523361993990621e-07	5.45015494185079e-07	1.0537276775695076e-06	1.178636245673969e-06	2.0073761472886824e-06	6.881153600623436e-07	5.584046948678268e-07	1.4787459110871635e-07	3.704307711656647e-07
GCTGCAAACTGTAATCAGGTTGCTATATCACAAGATTTAAATTTATTACGAC	2.2288649473429683e-06	2.7354485645308153e-06	8.154202492491198e-07	6.66130048448173e-07	4.214910710278031e-07	8.103124188992698e-07	2.6183167138592757e-07	6.881153600623435e-08	0.0	0.0	0.0
AAAGGAATCCACAAATCACTTCTTAATGGCAAACGTACAATTCTATTTGCTT	2.3880695864380474e-07	0.0	0.0	0.0	0.0	7.366476535447908e-08	0.0	0.0	0.0	0.0	9.260769279136241e-08
TTGACAACACGTAACTGTATTAAGTACTGGCAAACGTTAACCAAGTTAAGTG	0.0	0.0	0.0	0.0	0.0	0.0	0.0	0.0	0.0	0.0	1.8521538558229452e-07
TCTACAACGAATTGGTTTGTATTATACGACAAATTAAAAAGCATGTTATGTG	0.0	0.0	0.0	0.0	2.8099404735225426e-07	0.0	1.745544475906184e-07	6.881153600623435e-08	6.204496609647407e-08	0.0	9.260769279136241e-08
AACGCAATCTCGAAACGCGTTGTCGTTACCTAAATTTCAAACTTATTTGCCT	1.1144324736702983e-06	2.0015477301476286e-07	0.0	6.66130048448173e-07	0.0	5.156533574813536e-07	7.854950141577828e-07	8.257384320748122e-07	1.861348982896421e-07	1.4787459110871635e-07	9.260769279136241e-08
TCCTCAAAGACAAATACAATTTCTCTCGACAAATTAAAAAGCATGTTATGTG	0.0	0.0	0.0	0.0	0.0	0.0	0.0	2.0643460801870306e-07	0.0	0.0	9.260769279136241e-08
GTAAGAACGTTGAACGTGCTTTGATCACCCTAACACGAAACTGCGTTCGGAC	2.1492626277954287e-06	3.536067656585201e-06	1.0600463240242066e-06	1.090030988370158e-06	2.247952378811094e-06	1.399630541738558e-06	3.0547028328301065e-06	2.546026832236395e-06	2.0474838811849634e-06	4.436237733250721e-07	7.408615423313294e-07
CAATAAAATCCTAATGGGCTTGAGGTTACCTAAATTTCAAACTTATTTGCCT	0.0	2.0015477301476286e-07	0.0	0.0	0.0	0.0	0.0	0.0	0.0	0.0	0.0
CGACGAATAAGCAACAGGCTTAAAGGCGACAAATTAAAAAGCATGTTATGTG	7.960231954789539e-07	1.1342103804138792e-06	1.1415883489492356e-06	3.0278638565773494e-07	7.024851183800574e-07	8.103124188992698e-07	3.491088951812368e-07	4.128692160374061e-07	6.204496609647407e-08	0.0	9.260769279136241e-08
ACATGAAGTGAAAATAGTCTTAACTTTGGCAAACGTACAATTCTATTTGCTT	1.0825915458512824e-05	7.672599632211191e-06	8.317286542341258e-06	7.87244602711267e-06	7.165348207472652e-06	9.06076613860208e-06	7.156732351213068e-06	6.5370959205979876e-06	3.7226979657928416e-06	5.914983644337885e-07	1.1112923134916156e-06
CCGGAAAACGCAAAGAGGCTTGGCGATACCTAAATTTCAAACTTATTTGCCT	2.3880695864380474e-07	2.668730306859617e-07	5.707941744740332e-07	8.47801879842814e-07	0.0	2.2099429606343725e-07	8.72772237953092e-08	1.376230720124687e-07	6.204496609647407e-08	0.0	0.0
ATGGTAATATGGAAGAGGGTTTGAGTCGACAAATTAAAAAGCATGTTATGTG	2.069660308247889e-06	2.6020120491884176e-06	2.201634672975781e-06	3.936223013556335e-06	4.987644340491813e-06	2.4309372566989614e-06	2.8801483852417744e-06	2.6148383682369056e-06	1.427034220215825e-06	4.436237733250721e-07	6.482538495401822e-07
CGGTTAAACCTGAACTCGGTTAAGTTTACCTAAATTTCAAACTTATTTGCCT	2.3880695864380474e-07	3.3359128835716047e-07	4.0771012462397536e-07	2.4222910852618794e-07	0.0	5.156533574813536e-07	0.0	6.881153600623435e-08	0.0	0.0	0.0
GTATAAAACAGGAAATAATTTTAGGCCGACAAATTAAAAAGCATGTTATGTG	1.1144324736702983e-06	8.673373497279175e-07	8.969622741741488e-07	6.05572771316626e-07	1.4752187485973108e-06	1.6942896031541705e-06	1.6582672521120179e-06	1.4450422561366454e-06	2.4817986438545645e-07	3.6968647777071396e-07	0.0
AGCTTAACCAGTAAGATGATTCAGCTTACCTAAATTTCAAACTTATTTGCCT	0.0	0.0	2.4462607477508675e-07	6.055727713166259e-08	2.1074553551390154e-07	0.0	0.0	0.0	0.0	0.0	0.0
ATGCTAAATTGAAAATGGCTTGACAGCGACAAATTAAAAAGCATGTTATGTG	3.502502060103602e-06	8.673373497279175e-07	1.5492984735755496e-06	1.5139319282944551e-06	2.3884494024947394e-06	2.2099429606343724e-06	2.181930594877015e-06	3.234142192298738e-06	1.5511241524118516e-06	0.0	1.8521538558229452e-07
GTGGCAATCTAAAACTGGATTTATAACATGGAACGAAAAACAAGTTTGATAA	9.233869067550173e-06	1.2076004638486985e-05	1.4106770311983232e-05	1.2293127257762998e-05	1.095876784672288e-05	1.1565368160709653e-05	8.553167931942589e-06	1.0115295792922173e-05	5.335867084297209e-06	1.1829967288654232e-06	8.334692351224768e-07
CCATGAACAGACAATACGCTTTGGGGCATGGAACGAAAAACAAGTTTGATAA	7.164208759314142e-07	1.334365153423976e-07	3.261680997001157e-07	1.8167183139464097e-07	4.214910710278031e-07	7.366476535447908e-08	3.491088951812368e-07	0.0	6.204496609647407e-08	0.0	0.0
TGGGAAAATTTTAAGTGACTTCGCGGCATGGAACGAAAAACAAGTTTGATAA	7.960231954789539e-07	5.337460613707569e-07	5.707941744740332e-07	4.23900939921985e-07	3.5124255918945033e-07	7.366476535447909e-07	6.982177903624736e-07	2.752461440249374e-07	2.4817986438545645e-07	0.0	2.778230783745175e-07
CCGAAAATCTTAAACATTTTCGGGAATGGCAAACGTACAATTCTATTTGCTT	3.1840927819134435e-07	3.3359128835716047e-07	2.4462607477508675e-07	2.4222910852618794e-07	4.917395828661558e-07	2.2099429606343725e-07	8.72772237953092e-08	1.376230720124687e-07	0.0	0.0	0.0
GCTCGAATCGATAACCATGTTAGATATACCTAAATTTCAAACTTATTTGCCT	1.3532394323200329e-06	2.0015477301476286e-07	3.261680997001157e-07	4.84458217053532e-07	7.727336302172533e-07	3.6832382677239544e-07	6.109405665671643e-07	4.128692160374061e-07	2.4817986438545645e-07	1.4787459110871635e-07	9.260769279136241e-08
TTTAAAATTTGCAAGTGGGTTAGATTCGACAAATTAAAAAGCATGTTATGTG	1.0348301541227585e-06	1.4010834110951748e-06	3.01705492222607e-06	1.3928173740267368e-06	1.264473213083409e-06	2.1362781952833486e-06	1.4837128045236855e-06	2.408403760223926e-06	1.364989254123309e-06	2.218118866619976e-07	4.63038463956812e-07
ACCAAAACGTTAAAAGGTATTGGGTGCATGGAACGAAAAACAAGTTTGATAA	3.980115977388839e-07	5.337460613707569e-07	1.6308404985005786e-07	1.2111455426309397e-07	1.404970236755488e-07	3.6832382677239544e-07	0.0	1.376230720124687e-07	3.722697965792842e-07	0.0	0.0
CCGCCAACGAAAAATGTAGTTGTGGTATCACAAGATTTAAATTTATTACGAC	1.3532394323200329e-06	1.2009286380815785e-06	4.892521495490043e-07	3.0278638565773494e-07	0.0	0.0	1.745544475906184e-07	0.0	0.0	0.0	0.0
GGATAAAACCATAACAACATTTATATCTGGCAAACGTTAACCAAGTTAAGTG	0.0	3.3359128835716047e-07	0.0	0.0	0.0	0.0	0.0	0.0	0.0	0.0	0.0
TTCAGAAAAAGGAACCGTATTTTGTACTGGCAAACGTTAACCAAGTTAAGTG	0.0	0.0	0.0	0.0	0.0	0.0	0.0	0.0	0.0	0.0	1.8521538558229452e-07
TCGGTAATTTATAAGCATGTTCAATTCGACAAATTAAAAAGCATGTTATGTG	4.776139172876095e-07	6.671825767143209e-07	4.0771012462397536e-07	7.2668732557972e-07	9.83479165731155e-07	1.0313067149638589e-06	6.109405665671643e-07	1.2386076481122184e-06	4.963597287720125e-07	7.393729555414279e-08	0.0
AACGTAAACTTTAAAACAATTTCCTGCGACAAATTAAAAAGCATGTTATGTG	2.069660308247889e-06	1.9348294724647656e-06	1.3862144237254916e-06	2.2406192538660823e-06	2.3884494024947394e-06	2.5782667874125265e-06	2.8801483852417744e-06	2.8212729762613328e-06	1.427034220215825e-06	0.0	9.260769279136241e-08
GGGGAAAACGTAAAAGACGTTCTGACCATGGAACGAAAAACAAGTTTGATAA	2.5472742255331265e-06	2.46857553384602e-06	1.7939245483506363e-06	2.1800619767380035e-06	1.6157157722693894e-06	1.6942896031541705e-06	1.745544475906184e-06	1.1009845760997496e-06	8.065845592543827e-07	7.393729555414279e-08	3.704307711656647e-07
CCTAAAATTGTTAAAGTAATTGTTGTTACCTAAATTTCAAACTTATTTGCCT	0.0	3.3359128835716047e-07	4.0771012462397536e-07	9.68916434107064e-07	2.8099404735225426e-07	4.419885921268745e-07	1.745544475906184e-07	2.752461440249374e-07	2.4817986438545645e-07	7.393729555414279e-08	0.0
GTGTCAATTATTAACATTATTATTAAACCCTAACACGAAACTGCGTTCGGAC	0.0	3.3359128835716047e-07	1.223130373875434e-06	1.090030988370158e-06	7.024851183800573e-08	2.946590614179163e-07	0.0	4.128692160374061e-07	1.861348982896421e-07	0.0	0.0
ATACGAACGTATAATGTCATTCAATTCTGGCAAACGTTAACCAAGTTAAGTG	2.2288649473429683e-06	1.2676468957527771e-06	8.154202492491198e-07	1.2717028197705791e-06	1.5454672604391337e-06	2.6519315527635503e-06	2.705593937653442e-06	3.7846344803486136e-06	1.7993040167929103e-06	7.393729555414279e-08	1.8521538558229452e-07
AAGACAATCGGTAAATGCCTTAAGTGCTGGCAAACGTTAACCAAGTTAAGTG	0.0	0.0	0.0	0.0	0.0	3.6832382677239544e-07	8.72772237953092e-08	0.0	6.204496609647407e-08	0.0	0.0
ATGCTAAGTTATAAATTCGTTAGACTTACCTAAATTTCAAACTTATTTGCCT	3.1840927819134435e-07	6.671825767143209e-08	5.707941744740332e-07	5.45015494185079e-07	2.1074553551390154e-07	4.419885921268745e-07	6.982177903624736e-07	3.440576800311718e-07	6.824946270616545e-07	0.0	0.0
TTAAAAATGCATAACGGATTTACTATCATGGAACGAAAAACAAGTTTGATAA	6.368185563826887e-07	8.673373497279175e-07	2.038550623125723e-06	2.119504699609925e-06	1.1239761894078604e-06	2.2836077259853958e-06	1.5709900283178518e-06	2.2019691521994993e-06	5.584046948678268e-07	3.6968647777071396e-07	2.778230783745175e-07
AATGCAACACTCAATTATTTTATGTTTACCTAAATTTCAAACTTATTTGCCT	7.960231954789539e-07	1.334365153423976e-06	1.4677564486505206e-06	2.1800619767380035e-06	8.429821420556062e-07	8.83977184253749e-07	6.109405665671643e-07	6.881153600623436e-07	6.204496609647406e-07	7.393729555414279e-08	3.704307711656647e-07
CACTCAAGCAACAACGGCGTTTTGGTCTGGCAAACGTTAACCAAGTTAAGTG	0.0	0.0	4.0771012462397536e-07	6.055727713166259e-08	1.404970236755488e-07	2.946590614179163e-07	1.745544475906184e-07	6.881153600623435e-08	3.102248304823703e-07	0.0	0.0
AAGACAATTAATAATTCGTTTGCGTTCATGGAACGAAAAACAAGTTTGATAA	3.980115977388839e-07	1.334365153423976e-07	8.1542024924912e-08	0.0	0.0	0.0	0.0	0.0	0.0	0.0	0.0
CTATAAACTGGGAAGGTAGTTGTGTACATGGAACGAAAAACAAGTTTGATAA	0.0	2.668730306859617e-07	8.1542024924912e-08	6.055727713166259e-08	1.404970236755488e-07	0.0	2.6183167138592757e-07	0.0	0.0	0.0	0.0
AATTTAATCGGCAAAATTGTTTGCGCCGACAAATTAAAAAGCATGTTATGTG	7.164208759314142e-07	6.004643190431222e-07	4.0771012462397536e-07	0.0	2.8099404735225426e-07	2.2099429606343725e-07	2.6183167138592757e-07	6.881153600623435e-08	6.204496609647407e-08	7.393729555414279e-08	9.260769279136241e-08
TAAGCAATATTCAAGCAACTTCACTCAATTAAATATGTAATAGACTTCTCGT	0.0	4.003095460283593e-07	5.707941744740332e-07	2.4222910852618794e-07	2.1074553551390154e-07	5.893181228358326e-07	0.0	6.881153600623435e-08	1.861348982896421e-07	7.393729555414279e-08	0.0
GCAAAAAAAAAGAAGAGCCTTTTTAACTGGCAAACGTTAACCAAGTTAAGTG	5.572162368351491e-07	1.8013929571223677e-06	4.2401852960898114e-06	2.543405639529598e-06	1.4049702367554877e-06	2.504602022049985e-06	1.0473266855437103e-06	1.7202884001615827e-06	2.295663745566022e-06	1.4787459110871635e-07	3.704307711656647e-07
CAAATAATCCTGAACACACTTGTCACTACCTAAATTTCAAACTTATTTGCCT	4.776139172876095e-07	5.337460613707569e-07	4.892521495490043e-07	5.45015494185079e-07	2.8099404735225426e-07	2.946590614179163e-07	2.6183167138592757e-07	1.1697961121117079e-06	6.204496609647407e-08	0.0	0.0
CTCTGAAGTTAGAAAAAGTTTTAGGCCATGGAACGAAAAACAAGTTTGATAA	8.756255150264934e-07	5.337460613707569e-07	2.4462607477508675e-07	7.87244602711267e-07	9.83479165731155e-07	1.4732953070895817e-06	1.83282169970035e-06	9.63361504087281e-07	6.824946270616545e-07	1.4787459110871635e-07	1.8521538558229452e-07
CCCTAAAGTTTGAACGGTTTTTAGGGCGACAAATTAAAAAGCATGTTATGTG	4.776139172876095e-07	2.668730306859617e-07	1.6308404985005786e-07	0.0	0.0	4.419885921268745e-07	8.72772237953092e-08	6.881153600623435e-08	1.2408993219272823e-07	0.0	0.0
GCCTAAATGTAAAAGGGGATTGCTCAACCCTAACACGAAACTGCGTTCGGAC	3.502502060103602e-06	4.269968490968388e-06	3.9140171963896956e-06	1.9983901453422067e-06	5.057892852333636e-06	4.346221155917721e-06	3.7529206231948663e-06	3.5781998723241865e-06	2.233618779473506e-06	5.175610688794303e-07	9.26076927913624e-07
CCATGAAGTGTAAACCCATTTTGGGGCGACAAATTAAAAAGCATGTTATGTG	1.7512510300577307e-06	1.1342103804138792e-06	1.875466573275665e-06	2.0589474224818463e-06	2.0372068432971926e-06	2.2836077259853958e-06	2.3564850424767774e-06	2.9588960482738015e-06	1.7372590507003942e-06	1.4787459110871635e-07	1.8521538558229452e-07
TATTGAACGGTGAATCCAATTCTTTTCTGGCAAACGTTAACCAAGTTAAGTG	1.2736371127606338e-06	8.006190920567186e-07	1.5492984735755496e-06	1.090030988370158e-06	1.1942247012415864e-06	1.3259657763760162e-06	1.3091583569239228e-06	8.945499680810466e-07	8.065845592543827e-07	3.6968647777071396e-07	5.556461567479593e-07
CGCGGAAGGTCGAAAGCGCTTGGGCTTACCTAAATTTCAAACTTATTTGCCT	3.980115977388839e-07	6.671825767143209e-08	5.707941744740332e-07	6.05572771316626e-07	7.024851183800574e-07	6.629828881903117e-07	0.0	0.0	6.204496609647407e-08	0.0	0.0
CACACAACTTTAAACGTATTTTGTAACGACAAATTAAAAAGCATGTTATGTG	2.3880695864380474e-07	6.004643190431222e-07	4.892521495490043e-07	4.23900939921985e-07	7.727336302172533e-07	1.4732953070895816e-07	4.36386118976546e-07	4.128692160374061e-07	2.4817986438545645e-07	2.218118866619976e-07	0.0
GCTGAAATACGTACTACTTTTAATGGCTGGCAAACGTTAACCAAGTTAAGTG	0.0	0.0	0.0	2.4222910852618794e-07	1.404970236755488e-07	2.946590614179163e-07	0.0	1.376230720124687e-07	1.2408993219272823e-07	0.0	0.0
CTTACAATTTCAAACAATTTTTCGTAATCACAAGATTTAAATTTATTACGAC	7.164208759314142e-07	1.0007738650714813e-06	8.154202492491198e-07	1.2111455426309397e-07	2.1074553551390154e-07	0.0	2.6183167138592757e-07	0.0	0.0	0.0	0.0
CCGTGAAGGGTTAAGTATGTTGTGGGATCACAAGATTTAAATTTATTACGAC	8.278641232979696e-06	1.0007738650714813e-05	6.034109844440447e-06	3.2095356879731463e-06	1.6859642841112123e-06	1.9152838992187596e-06	1.2218811331297565e-06	5.504922880498748e-07	1.861348982896421e-07	7.393729555414279e-08	0.0
TCATCAATTACAAATAACTTTAGATCTACCTAAATTTCAAACTTATTTGCCT	5.572162368351491e-07	7.339008343855198e-07	4.0771012462397536e-07	1.8167183139464097e-07	2.1074553551390154e-07	2.2099429606343725e-07	0.0	1.376230720124687e-07	0.0	0.0	0.0
CAAGAAATCTCAAAGGACCTTTTCTACGACAAATTAAAAAGCATGTTATGTG	0.0	2.0015477301476286e-07	0.0	6.055727713166259e-08	7.024851183800573e-08	2.2099429606343725e-07	8.72772237953092e-08	1.376230720124687e-07	2.4817986438545645e-07	0.0	0.0
GCCTTAAGCTAAAAAAGCTTTTGATTTACCTAAATTTCAAACTTATTTGCCT	3.1840927819134435e-07	3.3359128835716047e-07	5.707941744740332e-07	1.2111455426309397e-07	4.917395828661558e-07	5.156533574813536e-07	1.745544475906184e-07	2.752461440249374e-07	6.204496609647407e-08	0.0	0.0
TAGGTAAATCCGAACTAATTTAATACTACCTAAATTTCAAACTTATTTGCCT	5.572162368351491e-07	8.673373497279175e-07	1.3862144237254916e-06	7.2668732557972e-07	7.024851183800573e-08	5.893181228358326e-07	1.745544475906184e-07	6.881153600623435e-08	6.204496609647407e-08	0.0	0.0
GTGCAAACCTTAAATGGATTTAGATGCTGGCAAACGTTAACCAAGTTAAGTG	3.1840927819134435e-07	4.003095460283593e-07	1.1415883489492356e-06	3.0278638565773494e-07	2.8099404735225426e-07	0.0	2.6183167138592757e-07	1.376230720124687e-07	0.0	7.393729555414279e-08	0.0
AGATTAATATATAATCCATTTGTTATCGACAAATTAAAAAGCATGTTATGTG	0.0	4.670278036995581e-07	1.223130373875434e-06	1.3928173740267368e-06	9.83479165731155e-07	5.156533574813536e-07	1.745544475906184e-07	5.504922880498748e-07	2.4817986438545645e-07	0.0	0.0
GCAATAAAGATAAAGGATATTTTTAGCATGGAACGAAAAACAAGTTTGATAA	1.5920463909626516e-06	1.1342103804138792e-06	8.154202492491198e-07	1.3928173740267368e-06	6.322366065417045e-07	1.6942896031541705e-06	5.236633427718551e-07	8.257384320748122e-07	7.445395931574688e-07	0.0	0.0
TCCAAAAGCAATAATGTTCTTATTAGCATGGAACGAAAAACAAGTTTGATAA	6.527390202921966e-06	3.202476368229207e-06	4.2401852960898114e-06	3.2095356879731463e-06	2.669443449838897e-06	3.830567798437519e-06	1.920098923494516e-06	1.0321730400935155e-06	4.963597287720125e-07	3.6968647777071396e-07	9.260769279136241e-08
GCCGAAAGATCCAATTAAATTGTGTACATGGAACGAAAAACAAGTTTGATAA	3.263695101460983e-06	1.8681112147935665e-06	2.6093447976009258e-06	2.119504699609925e-06	1.8967098196251138e-06	1.841619133867736e-06	1.3091583569239228e-06	1.3074191841241766e-06	9.306744914471109e-07	3.6968647777071396e-07	3.704307711656647e-07
AATGAAAAATACAAGGAGTTTTCATGCATGGAACGAAAAACAAGTTTGATAA	3.1840927819134435e-07	6.671825767143209e-08	1.6308404985005786e-07	6.055727713166259e-08	0.0	0.0	0.0	0.0	0.0	0.0	0.0
TACTAAAGGCTTAATTACCTTCTTACCATGGAACGAAAAACAAGTTTGATAA	1.4328417518675724e-06	1.2676468957527771e-06	4.892521495490043e-07	0.0	0.0	1.4732953070895816e-07	0.0	0.0	0.0	0.0	0.0
TACGTAACGTCGAAAGTGATTGTTGGCGACAAATTAAAAAGCATGTTATGTG	1.3532394323200329e-06	1.6679564417799702e-06	7.33878224324091e-07	5.45015494185079e-07	1.1239761894078604e-06	1.2523010110249926e-06	7.854950141577828e-07	1.1009845760997496e-06	5.584046948678268e-07	0.0	0.0
ACCACAAATCGCAAACAGCTTGTCATCATGGAACGAAAAACAAGTTTGATAA	8.756255150264934e-07	8.006190920567186e-07	5.707941744740332e-07	3.63343662790438e-07	6.322366065417045e-07	1.4732953070895816e-07	8.72772237953092e-08	0.0	1.2408993219272823e-07	0.0	0.0
AACTCAACAATTAAACAAGTTCGAGCTACCTAAATTTCAAACTTATTTGCCT	0.0	4.003095460283593e-07	5.707941744740332e-07	0.0	2.1074553551390154e-07	0.0	0.0	6.881153600623435e-08	0.0	0.0	0.0
AGACCAATTTTGAATAGTATTTCCGATACCTAAATTTCAAACTTATTTGCCT	0.0	5.337460613707569e-07	1.6308404985005786e-07	5.45015494185079e-07	5.619880947033518e-07	7.366476535447909e-07	3.491088951812368e-07	7.56926896068578e-07	2.4817986438545645e-07	0.0	0.0
GTTCAAATGGGAAATGGAGTTAACGCAACAAAACATAAAACACAGTTACCAA	1.5920463909626516e-06	8.673373497279175e-07	7.33878224324091e-07	9.08359156974361e-07	8.429821420556062e-07	2.2099429606343725e-07	4.36386118976546e-07	2.752461440249374e-07	1.2408993219272823e-07	0.0	0.0
TAGGCAACAGACAAGGCAGTTAAACAACCCTAACACGAAACTGCGTTCGGAC	1.2736371127606338e-06	6.671825767143209e-07	4.892521495490043e-07	4.84458217053532e-07	4.917395828661558e-07	7.366476535447909e-07	8.72772237953092e-07	7.56926896068578e-07	1.861348982896421e-07	0.0	1.8521538558229452e-07
CGCAGAAGGGGGAACTGGCTTGGCTCTACCTAAATTTCAAACTTATTTGCCT	3.980115977388839e-07	5.337460613707569e-07	7.33878224324091e-07	7.87244602711267e-07	4.214910710278031e-07	1.4732953070895816e-07	1.745544475906184e-07	4.816807520436406e-07	6.824946270616545e-07	0.0	0.0
AAAAAAAAAGGTAAGAGGTTTATCATTACCTAAATTTCAAACTTATTTGCCT	0.0	0.0	3.261680997001157e-07	3.0278638565773494e-07	7.024851183800573e-08	0.0	0.0	3.440576800311718e-07	0.0	0.0	0.0
CGAAAAAGCTAAAATGGTGTTGAGCATACCTAAATTTCAAACTTATTTGCCT	2.3880695864380474e-07	3.3359128835716047e-07	3.261680997001157e-07	1.2111455426309397e-07	7.024851183800573e-08	2.946590614179163e-07	0.0	0.0	0.0	0.0	0.0
TTGATAACACGGAACGTTATTTAGACCTGGCAAACGTTAACCAAGTTAAGTG	0.0	0.0	0.0	0.0	0.0	0.0	0.0	0.0	2.4817986438545645e-07	1.4787459110871634e-06	8.334692351224768e-07
AATCAAAGTAATAAGTAGGTTGACACTACCTAAATTTCAAACTTATTTGCCT	2.3880695864380474e-07	4.003095460283593e-07	8.1542024924912e-08	3.63343662790438e-07	7.024851183800573e-08	7.366476535447908e-08	0.0	2.752461440249374e-07	0.0	0.0	0.0
GTTTGAATCCCTAAGTGCTTTGCGATTCAAAAAAACACAATTTCGTTGGGTA	0.0	0.0	0.0	0.0	0.0	0.0	0.0	0.0	0.0	2.957491822163558e-07	9.260769279136241e-08
TTTACAACATTGAAACAGCTTTAATTACCCTAACACGAAACTGCGTTCGGAC	0.0	0.0	2.4462607477508675e-07	0.0	0.0	7.366476535447908e-08	8.72772237953092e-08	6.881153600623435e-08	0.0	0.0	0.0
ATTCCAATTAATAAGGAAGTTAAGTCCGACAAATTAAAAAGCATGTTATGTG	4.298525255590857e-06	3.335912883571605e-06	3.2616809970011567e-06	1.695603759690252e-06	2.8801889853527983e-06	2.9465906141791635e-06	4.451138413559626e-06	2.9588960482738015e-06	2.481798643854565e-06	5.914983644337885e-07	1.2039000062924445e-06
TTGAGAACTCGGAACGGTATTTGGTCCTGGCAAACGTTAACCAAGTTAAGTG	0.0	0.0	0.0	0.0	0.0	0.0	0.0	0.0	3.722697965792842e-07	1.922369684409005e-06	1.4817230846626589e-06
TTTCCAACTTCTAATGTGATTGAATGCGACAAATTAAAAAGCATGTTATGTG	0.0	0.0	0.0	7.87244602711267e-07	4.917395828661558e-07	7.366476535447908e-08	0.0	0.0	0.0	0.0	0.0
ACGTAAAAATGTAAATGAATTGATTTATCACAAGATTTAAATTTATTACGAC	1.7512510300577307e-06	6.671825767143209e-07	5.707941744740332e-07	6.66130048448173e-07	2.1074553551390154e-07	2.2099429606343725e-07	1.745544475906184e-07	6.881153600623435e-08	2.4817986438545645e-07	0.0	0.0
CACACAATCGCTAATAGTTTTACATCCGACAAATTAAAAAGCATGTTATGTG	1.6716487105101911e-06	4.069813717954792e-06	1.7939245483506363e-06	2.543405639529598e-06	3.0909345208667e-06	2.357272491347938e-06	2.8801483852417744e-06	3.922257552361082e-06	1.4890791863193356e-06	7.393729555414279e-07	1.018684620705847e-06
CACAAGAATCTAAAAACCTTTGGGGACGACAAATTAAAAAGCATGTTATGTG	0.0	0.0	0.0	0.0	0.0	0.0	0.0	0.0	1.861348982896421e-07	0.0	0.0
ACTCTAACCTCGAACAGTGTTTAAGTCGACAAATTAAAAAGCATGTTATGTG	4.776139172876095e-07	3.3359128835716047e-07	5.707941744740332e-07	4.23900939921985e-07	7.727336302172533e-07	2.946590614179163e-07	6.109405665671643e-07	6.881153600623435e-08	2.4817986438545645e-07	0.0	0.0
TAGGCAAGAGCAAATCTGGTTAGGAACTGGCAAACGTTAACCAAGTTAAGTG	4.139320616495778e-06	3.0023215952156107e-06	4.810979470565014e-06	3.5728793507647407e-06	5.549632435203263e-06	6.335169820487505e-06	9.16410849850175e-06	6.4682843845860296e-06	4.281102660658469e-06	4.436237733250721e-07	1.8521538558229453e-06
TCGCCAATTTACAACTTTGTTTCACTTACCTAAATTTCAAACTTATTTGCCT	0.0	6.004643190431222e-07	2.4462607477508675e-07	6.66130048448173e-07	5.619880947033518e-07	6.629828881903117e-07	6.109405665671643e-07	1.376230720124687e-07	5.584046948678268e-07	7.393729555414279e-08	9.260769279136241e-08
TCAATAAATGGCAACATGCTTCAGGTCTGGCAAACGTTAACCAAGTTAAGTG	7.482618037504301e-06	8.072909178238385e-06	5.789483769665361e-06	6.842972315877526e-06	7.797584814014355e-06	8.250453719706265e-06	1.1607870764738403e-05	9.220745824835403e-06	6.514721440131975e-06	1.7005577977426996e-06	1.1112923134916156e-06
TAGTTAATATACAATGGCGTTAGTCCCGACAAATTAAAAAGCATGTTATGTG	4.139320616495778e-06	5.070587583022773e-06	3.180138972076128e-06	2.664520193797316e-06	3.3719285682224246e-06	3.0939201448927286e-06	4.625692861147958e-06	5.229676736473811e-06	3.350428169204762e-06	2.957491822163558e-07	1.8521538558229452e-07
TGCAGAACGGGGAATGTGGTTTCGTTTACCTAAATTTCAAACTTATTTGCCT	7.960231954789539e-07	6.671825767143209e-07	8.154202492491198e-07	4.23900939921985e-07	0.0	2.946590614179163e-07	1.745544475906184e-07	6.881153600623435e-08	6.204496609647407e-08	0.0	0.0
TCATGAACCGATAATTTTTTTTTCAATACCTAAATTTCAAACTTATTTGCCT	2.3880695864380474e-07	7.339008343855198e-07	8.969622741741488e-07	6.055727713166259e-08	1.404970236755488e-07	1.4732953070895816e-07	0.0	1.376230720124687e-07	1.861348982896421e-07	0.0	0.0
ACCGTAAACCAAAATAGTATTGCTGCTACCTAAATTTCAAACTTATTTGCCT	3.1840927819134435e-07	1.334365153423976e-07	0.0	0.0	1.404970236755488e-07	7.366476535447908e-08	1.745544475906184e-07	0.0	1.2408993219272823e-07	0.0	1.8521538558229452e-07
TTTAGAACATATAACAATATTATATGCATGGAACGAAAAACAAGTTTGATAA	0.0	6.671825767143209e-07	1.7123825234256073e-06	1.4533746511548156e-06	4.917395828661558e-07	6.629828881903117e-07	1.745544475906184e-07	8.257384320748122e-07	8.065845592543827e-07	2.218118866619976e-07	0.0
AATTTAACTACCAACGTCATTAGGACTACCTAAATTTCAAACTTATTTGCCT	7.960231954789539e-07	6.671825767143209e-07	5.707941744740332e-07	9.08359156974361e-07	7.024851183800574e-07	7.366476535447909e-07	1.1346039093390196e-06	1.3074191841241766e-06	6.204496609647407e-08	0.0	1.8521538558229452e-07
GATTCAAACTGCAAAATTGTTGACCGTACCTAAATTTCAAACTTATTTGCCT	0.0	2.0015477301476286e-07	0.0	3.0278638565773494e-07	5.619880947033518e-07	2.946590614179163e-07	3.491088951812368e-07	2.0643460801870306e-07	6.204496609647407e-08	1.4787459110871635e-07	0.0
GATTTAAACGGAAACTATATTACAGCACCCTAACACGAAACTGCGTTCGGAC	0.0	0.0	0.0	0.0	2.1074553551390154e-07	0.0	0.0	0.0	0.0	0.0	0.0
AGTTAAACATCAAAGGATATTAGGCACATGGAACGAAAAACAAGTTTGATAA	5.572162368351491e-07	8.006190920567186e-07	1.0600463240242066e-06	8.47801879842814e-07	6.322366065417045e-07	1.4732953070895816e-07	1.0473266855437103e-06	6.881153600623436e-07	0.0	1.4787459110871635e-07	2.778230783745175e-07
AAATAAAAGTTGAAATGTTTTTTTAGTACCTAAATTTCAAACTTATTTGCCT	3.1840927819134435e-07	6.671825767143209e-07	5.707941744740332e-07	1.3928173740267368e-06	1.4049702367554877e-06	1.4732953070895817e-06	6.109405665671643e-07	1.7890999361620932e-06	1.0547644236398392e-06	0.0	9.260769279136241e-08
CATCCAACAACGAAGGAGTTTGTCTTCATGGAACGAAAAACAAGTTTGATAA	9.55227834575219e-07	1.1342103804138792e-06	7.33878224324091e-07	1.090030988370158e-06	3.5124255918945033e-07	8.103124188992698e-07	3.491088951812368e-07	6.193038240561092e-07	1.861348982896421e-07	0.0	0.0
AGAGCAATTGGTAAGAGGTTTATCAGTACCTAAATTTCAAACTTATTTGCCT	0.0	0.0	3.261680997001157e-07	1.8167183139464097e-07	4.214910710278031e-07	7.366476535447908e-08	4.36386118976546e-07	2.0643460801870306e-07	1.2408993219272823e-07	0.0	0.0
CAGCTAAGTTTAAATAGAATTATTACACCCTAACACGAAACTGCGTTCGGAC	0.0	3.3359128835716047e-07	2.4462607477508675e-07	1.2111455426309397e-07	0.0	0.0	0.0	0.0	0.0	0.0	0.0
CTCAGAATGGCTAAAGACATCGCAATCTGGCAAACGTTAACCAAGTTAAGTG	0.0	0.0	0.0	0.0	0.0	0.0	2.6183167138592757e-07	0.0	0.0	0.0	0.0
GTTGCAAGCCAGAACGTACTTCAAAACTGGCAAACGTTAACCAAGTTAAGTG	6.527390202921966e-06	3.469349398914002e-06	2.5278027726758968e-06	2.119504699609925e-06	4.495904757633755e-06	4.419885921268745e-06	4.0147522945887955e-06	3.922257552361082e-06	4.0329227962664165e-06	1.4787459110871635e-07	8.334692351224768e-07
CGGACAATGGGGAAGGGGATTTGGGACATGGAACGAAAAACAAGTTTGATAA	5.572162368351491e-07	5.337460613707569e-07	4.892521495490043e-07	6.05572771316626e-07	1.1239761894078604e-06	7.366476535447909e-07	8.72772237953092e-07	4.816807520436406e-07	3.722697965792842e-07	0.0	9.260769279136241e-08
CTTATAATATAAAACCCAATTGGTTTACCCTAACACGAAACTGCGTTCGGAC	4.776139172876095e-07	9.340556073991162e-07	1.875466573275665e-06	1.2717028197705791e-06	1.264473213083409e-06	1.4732953070895817e-06	9.600494617484013e-07	1.7202884001615827e-06	1.1168093897312557e-06	1.4787459110871635e-07	3.704307711656647e-07
AGGTTAATCTCGAAAATTATTACATCCAAGCAAAGAAGAAAGCCATTAACCG	1.4328417518675724e-06	2.134984245490026e-06	2.446260747750868e-06	2.7250774709253947e-06	1.9669583314669368e-06	2.1362781952833486e-06	9.600494617484013e-07	2.2019691521994993e-06	2.295663745566022e-06	2.957491822163558e-07	0.0
CGGGAAAATCTAAAAATGCTTGAGGAACCCTAACACGAAACTGCGTTCGGAC	0.0	0.0	0.0	0.0	2.1074553551390154e-07	3.6832382677239544e-07	5.236633427718551e-07	5.504922880498748e-07	3.102248304823703e-07	7.393729555414279e-08	0.0
TTAAAAATATCAAAATCGTTTTACTCCATGGAACGAAAAACAAGTTTGATAA	2.3880695864380474e-07	3.3359128835716047e-07	4.0771012462397536e-07	5.45015494185079e-07	2.1074553551390154e-07	1.4732953070895816e-07	4.36386118976546e-07	6.881153600623436e-07	0.0	7.393729555414279e-08	0.0
GGCATAAACTAAAAGCTCATTCAATCAACAAAACATAAAACACAGTTACCAA	1.5124440714151118e-06	1.0007738650714813e-06	1.3046723988004629e-06	2.3617338081338007e-06	9.132306538939589e-07	6.629828881903117e-07	1.83282169970035e-06	1.513853792137156e-06	4.3431476267509854e-07	3.6968647777071396e-07	9.260769279136241e-08
ATTTTAAAATATAATAGGCTTTTTCACTGGCAAACGTTAACCAAGTTAAGTG	0.0	6.004643190431222e-07	9.785042990991779e-07	2.1800619767380035e-06	5.619880947033518e-07	1.6942896031541705e-06	4.36386118976546e-07	1.2386076481122184e-06	1.3029442880307928e-06	3.6968647777071396e-07	1.8521538558229452e-07
ACATCAATCACCAAACTGGTTATTTACGACAAATTAAAAAGCATGTTATGTG	3.82091133829376e-06	2.935603337544412e-06	1.875466573275665e-06	3.512322073636662e-06	2.73969196168072e-06	2.8729258488281397e-06	2.0073761472886824e-06	2.477215296224437e-06	4.963597287720125e-07	2.218118866619976e-07	9.260769279136241e-08
AAAGCAAGTTTCAATATAATTTCGGTTGGCAAACGTACAATTCTATTTGCTT	1.3532394323200329e-06	1.8681112147935665e-06	1.4677564486505206e-06	1.090030988370158e-06	2.177703866980838e-06	1.5469600724406051e-06	2.6183167138592757e-07	1.926723008174562e-06	6.204496609647406e-07	1.4787459110871635e-07	1.8521538558229452e-07
TGACCAAAGGCGAAAGGGGTTGGGGGCGACAAATTAAAAAGCATGTTATGTG	2.3880695864380474e-07	3.3359128835716047e-07	3.261680997001157e-07	6.66130048448173e-07	7.024851183800573e-08	8.103124188992698e-07	5.236633427718551e-07	4.128692160374061e-07	4.963597287720125e-07	0.0	0.0
GATTTAATGTGGAAACCGATTTGATTATCACAAGATTTAAATTTATTACGAC	4.776139172876095e-07	6.671825767143209e-08	7.33878224324091e-07	1.8167183139464097e-07	0.0	0.0	0.0	0.0	0.0	0.0	0.0
GCGCTAAGTCATAACAGGGTTTATGGCGACAAATTAAAAAGCATGTTATGTG	0.0	2.668730306859617e-07	0.0	1.2111455426309397e-07	0.0	0.0	0.0	6.881153600623435e-08	0.0	0.0	0.0
TGCCTAATGGGGAATCTAATTGATCTTACCTAAATTTCAAACTTATTTGCCT	5.572162368351491e-07	2.0015477301476286e-07	1.6308404985005786e-07	4.84458217053532e-07	4.214910710278031e-07	1.4732953070895816e-07	8.72772237953092e-08	2.752461440249374e-07	0.0	0.0	0.0
TCCCCAAACCAAAAAATGATTTGTACCTGGCAAACGTTAACCAAGTTAAGTG	7.164208759314142e-07	1.334365153423976e-07	8.1542024924912e-08	0.0	1.404970236755488e-07	7.366476535447908e-08	1.745544475906184e-07	1.376230720124687e-07	6.204496609647407e-08	0.0	0.0
ATAGCAATTATGAAATCTTTTGCAGGACCCTAACACGAAACTGCGTTCGGAC	6.368185563826887e-07	6.671825767143209e-08	1.6308404985005786e-07	2.4222910852618794e-07	4.917395828661558e-07	5.156533574813536e-07	6.109405665671643e-07	2.0643460801870306e-07	1.2408993219272823e-07	0.0	0.0
TCTATAAACGTGAATCGAGTTCCATGTACCTAAATTTCAAACTTATTTGCCT	0.0	0.0	0.0	0.0	9.83479165731155e-07	3.6832382677239544e-07	6.109405665671643e-07	6.881153600623435e-08	1.861348982896421e-07	0.0	0.0
CATTTAATTTCCAATTGGGTTGTACACATGGAACGAAAAACAAGTTTGATAA	1.4328417518675724e-06	1.1342103804138792e-06	3.261680997001157e-07	9.68916434107064e-07	1.6157157722693894e-06	1.5469600724406051e-06	1.3964355807295194e-06	1.2386076481122184e-06	2.4197536777620485e-06	0.0	4.63038463956812e-07
ATCCTAACAGAGAAACACATTCATAATACCTAAATTTCAAACTTATTTGCCT	0.0	0.0	2.4462607477508675e-07	2.4222910852618794e-07	5.619880947033518e-07	1.4732953070895816e-07	2.6183167138592757e-07	6.881153600623436e-07	0.0	0.0	0.0
ATATCAAGTTCCAATATTTTTGTACACGACAAATTAAAAAGCATGTTATGTG	0.0	0.0	0.0	0.0	0.0	0.0	0.0	0.0	1.861348982896421e-07	7.393729555414279e-08	0.0
TTGGTAAGAGATAAATGGTTTTTTGACATGGAACGAAAAACAAGTTTGATAA	3.1840927819134435e-07	5.337460613707569e-07	3.261680997001157e-07	7.87244602711267e-07	7.727336302172533e-07	8.83977184253749e-07	6.982177903624736e-07	1.0321730400935155e-06	2.4817986438545645e-07	1.4787459110871635e-07	0.0
ATCGCAAGACGTAATGCAATTAAGTCTACCTAAATTTCAAACTTATTTGCCT	4.776139172876095e-07	6.004643190431222e-07	5.707941744740332e-07	1.8167183139464097e-07	0.0	0.0	0.0	0.0	0.0	0.0	0.0
TCCCCAAACATCAACAGTATTAGAGGTACCTAAATTTCAAACTTATTTGCCT	7.960231954789539e-07	6.671825767143209e-08	8.1542024924912e-08	0.0	3.5124255918945033e-07	0.0	0.0	0.0	0.0	0.0	0.0
TGTATAAACCGCAAGTCATTTTTTTGCGACAAATTAAAAAGCATGTTATGTG	1.1144324736702983e-06	7.339008343855198e-07	2.2831766979008095e-06	1.150588265501705e-06	1.0537276775695076e-06	9.576419496093798e-07	5.236633427718551e-07	4.816807520436406e-07	1.861348982896421e-07	0.0	0.0
TATGAAACCTTTAATGTATTTCAAAAAACAAAACATAAAACACAGTTACCAA	7.960231954789539e-07	1.1342103804138792e-06	1.0600463240242066e-06	1.2111455426309398e-06	7.024851183800574e-07	1.2523010110249926e-06	1.2218811331297565e-06	1.1697961121117079e-06	8.686295253512965e-07	0.0	1.8521538558229452e-07
TTAAAAAATATAAAGACAGTTGTAGCCTGGCAAACGTTAACCAAGTTAAGTG	9.55227834575219e-07	1.5345199264375725e-06	1.875466573275665e-06	1.5139319282944551e-06	1.1239761894078604e-06	1.2523010110249926e-06	6.109405665671643e-07	1.1009845760997496e-06	9.306744914471109e-07	1.4787459110871635e-07	0.0
AAACTAATATTAAATGATCTTCGACACTGGCAAACGTTAACCAAGTTAAGTG	1.5920463909626516e-06	1.6012381841087714e-06	2.8539708723760122e-06	2.2406192538660823e-06	1.9669583314669368e-06	3.314914440957318e-06	4.8875245325418875e-06	3.027707584274312e-06	1.8613489828964208e-06	7.393729555414279e-08	1.8521538558229452e-07
GGGGCAAGTGGCAATAATCTTGCTGTTACCTAAATTTCAAACTTATTTGCCT	0.0	2.668730306859617e-07	5.707941744740332e-07	0.0	3.5124255918945033e-07	7.366476535447908e-08	8.72772237953092e-08	4.128692160374061e-07	0.0	0.0	0.0
ACGGAAATCACCAATCCAGTTATTTCTACCTAAATTTCAAACTTATTTGCCT	9.55227834575219e-07	1.8013929571223677e-06	1.1415883489492356e-06	9.08359156974361e-07	7.727336302172533e-07	8.83977184253749e-07	6.982177903624736e-07	4.816807520436406e-07	4.3431476267509854e-07	7.393729555414279e-08	0.0
CGCCAAAAAGGTAATGGTGTTGGCTTATCACAAGATTTAAATTTATTACGAC	1.9900579887003496e-06	1.0674921227426801e-06	1.3862144237254916e-06	1.090030988370158e-06	8.429821420556062e-07	4.419885921268745e-07	1.745544475906184e-07	6.881153600623435e-08	0.0	0.0	0.0
TTGATAACACGGAACGGTATTTACACCTGGCAAACGTTAACCAAGTTAAGTG	0.0	0.0	0.0	0.0	0.0	0.0	0.0	0.0	0.0	2.957491822163558e-07	6.482538495401822e-07
CAGTTAATAACTAAGGGAATTGTCAGCGACAAATTAAAAAGCATGTTATGTG	0.0	0.0	0.0	2.4222910852618794e-07	0.0	0.0	0.0	6.881153600623435e-08	0.0	0.0	9.260769279136241e-08
ATTGGAACCAGAAAACTTCTTGGGCACGACAAATTAAAAAGCATGTTATGTG	2.467671905985587e-06	2.0015477301476285e-06	2.8539708723760122e-06	2.482848362401519e-06	4.285159222119853e-06	4.346221155917721e-06	1.83282169970035e-06	3.5093883363236757e-06	1.1788543558347664e-06	1.4787459110871635e-07	1.8521538558229452e-07
CAGAGAATAATCAATTACGTTTGGAATACCTAAATTTCAAACTTATTTGCCT	2.3880695864380474e-07	3.3359128835716047e-07	5.707941744740332e-07	3.0278638565773494e-07	0.0	1.4732953070895816e-07	0.0	2.0643460801870306e-07	0.0	0.0	0.0
TAAACAAGAGGTAAGCGTATTTTCAATCAAAAAAACACAATTTCGTTGGGTA	0.0	0.0	0.0	0.0	0.0	0.0	0.0	0.0	0.0	3.6968647777071396e-07	9.260769279136241e-08
GCTAAAAACTTCAAAGGCCTTACTAACATGGAACGAAAAACAAGTTTGATAA	7.960231954789539e-07	1.9348294724647656e-06	2.5278027726758968e-06	1.4533746511548156e-06	1.1942247012415864e-06	1.841619133867736e-06	1.3964355807295194e-06	7.56926896068578e-07	3.102248304823703e-07	0.0	0.0
AAACAAAAAGGCAATTCATTTGAGTTCATGGAACGAAAAACAAGTTTGATAA	3.1840927819134435e-07	2.668730306859617e-07	1.6308404985005786e-07	0.0	0.0	0.0	0.0	0.0	0.0	0.0	0.0
AGATTAACCTTGAAGAAATTTGATGACGACAAATTAAAAAGCATGTTATGTG	0.0	2.0015477301476286e-07	0.0	0.0	1.404970236755488e-07	7.366476535447908e-08	0.0	6.881153600623435e-08	0.0	0.0	0.0
GCCTCAATCCCTAACGGTATTACTTTCATGGAACGAAAAACAAGTTTGATAA	2.467671905985587e-06	2.0682659878188273e-06	1.223130373875434e-06	1.4533746511548156e-06	2.9504374971946216e-06	2.799261083477116e-06	2.9674256090359402e-06	2.7524614402493743e-06	2.357708711669533e-06	4.436237733250721e-07	6.482538495401822e-07
GTTGGAATTGACAACCAGTTTACTTACATGGAACGAAAAACAAGTTTGATAA	2.3880695864380474e-07	6.671825767143209e-08	0.0	4.84458217053532e-07	1.404970236755488e-07	7.366476535447908e-08	8.72772237953092e-08	1.376230720124687e-07	1.2408993219272823e-07	0.0	0.0
AGATCAACCCCAAGAGTTTTTTGATACTGGCAAACGTTAACCAAGTTAAGTG	0.0	2.668730306859617e-07	2.4462607477508675e-07	7.2668732557972e-07	2.1074553551390154e-07	7.366476535447909e-07	8.72772237953092e-08	8.257384320748122e-07	6.204496609647406e-07	0.0	0.0
CTTCAAAACGATAACTTGTTTGTAGGCTGGCAAACGTTAACCAAGTTAAGTG	6.368185563826887e-07	1.2676468957527771e-06	9.785042990991779e-07	3.0278638565773494e-07	1.1942247012415864e-06	5.893181228358326e-07	7.854950141577828e-07	8.257384320748122e-07	3.102248304823703e-07	1.4787459110871635e-07	7.408615423313294e-07
AGGCCAACCTTAAAATTGGTTGCACGTACCTAAATTTCAAACTTATTTGCCT	5.572162368351491e-07	1.2676468957527771e-06	4.892521495490043e-07	6.66130048448173e-07	7.024851183800574e-07	6.629828881903117e-07	4.36386118976546e-07	7.56926896068578e-07	3.722697965792842e-07	7.393729555414279e-08	9.260769279136241e-08
TACATAACCGGTAATTATTTTTGAGGCATGGAACGAAAAACAAGTTTGATAA	3.1840927819134435e-07	2.0015477301476286e-07	1.6308404985005786e-07	2.4222910852618794e-07	2.1074553551390154e-07	4.419885921268745e-07	5.236633427718551e-07	7.56926896068578e-07	2.4817986438545645e-07	2.957491822163558e-07	1.8521538558229452e-07
GTCTAAATTGTTAAGCTAGTTATATACGACAAATTAAAAAGCATGTTATGTG	2.3880695864380474e-07	1.334365153423976e-07	8.1542024924912e-08	0.0	0.0	0.0	0.0	0.0	0.0	0.0	0.0
ATGAGAAAACTCAAAGGTATTTAGTCCTGGCAAACGTTAACCAAGTTAAGTG	0.0	0.0	0.0	0.0	0.0	0.0	0.0	0.0	0.0	0.0	1.8521538558229452e-07
CAACTAACGATCAATGTTTTTACAATCATGGAACGAAAAACAAGTTTGATAA	1.0348301541227585e-06	6.004643190431222e-07	7.33878224324091e-07	9.68916434107064e-07	4.917395828661558e-07	6.629828881903117e-07	4.36386118976546e-07	8.257384320748122e-07	1.861348982896421e-07	0.0	0.0
GTGTAAATTCCAAATCAGTTTGGGATCGACAAATTAAAAAGCATGTTATGTG	2.467671905985587e-06	2.134984245490026e-06	2.3647187228258384e-06	1.937832868214128e-06	2.599194938008641e-06	1.5469600724406051e-06	1.3091583569239228e-06	1.7890999361620932e-06	1.7993040167929103e-06	7.393729555414279e-08	3.704307711656647e-07
TATGTAACCTTAAATTCTGTTACATCCGACAAATTAAAAAGCATGTTATGTG	3.422899740556062e-06	3.536067656585201e-06	1.5492984735755496e-06	2.1800619767380035e-06	1.264473213083409e-06	2.504602022049985e-06	1.745544475906184e-06	1.926723008174562e-06	6.204496609647406e-07	2.957491822163558e-07	3.704307711656647e-07
AGCGCAACGGGAAAAACGGTTGCGTCCGACAAATTAAAAAGCATGTTATGTG	1.91045566915281e-06	2.6687303068596165e-06	2.201634672975781e-06	1.3928173740267368e-06	1.8967098196251138e-06	2.2099429606343724e-06	1.1346039093390196e-06	1.513853792137156e-06	1.1168093897312557e-06	0.0	9.260769279136241e-08
GCCTTAACGTGGAATTTTTTTTTAGTCATGGAACGAAAAACAAGTTTGATAA	3.980115977388839e-07	2.668730306859617e-07	4.0771012462397536e-07	6.055727713166259e-08	1.404970236755488e-07	1.4732953070895816e-07	0.0	1.376230720124687e-07	0.0	0.0	0.0
CACCCAATTGCAAAATTGATTTGATTTACCTAAATTTCAAACTTATTTGCCT	2.3880695864380474e-07	2.668730306859617e-07	5.707941744740332e-07	2.4222910852618794e-07	3.5124255918945033e-07	2.946590614179163e-07	8.72772237953092e-07	5.504922880498748e-07	4.3431476267509854e-07	0.0	3.704307711656647e-07
CTCCTAAGCAATAATTATGTTGGGGCCTGGCAAACGTTAACCAAGTTAAGTG	6.368185563826887e-07	4.003095460283593e-07	4.0771012462397536e-07	4.23900939921985e-07	2.8099404735225426e-07	1.4732953070895816e-07	1.745544475906184e-07	1.376230720124687e-07	0.0	7.393729555414279e-08	0.0
AGAGGAAGAGGAAAGTCAGTTCTAAGCGACAAATTAAAAAGCATGTTATGTG	0.0	6.004643190431222e-07	1.6308404985005786e-07	0.0	0.0	0.0	0.0	0.0	0.0	0.0	0.0
TAAAAAACTCTAAATTTCTTTATCCCCATGGAACGAAAAACAAGTTTGATAA	6.368185563826887e-07	1.2009286380815785e-06	2.120092648050752e-06	2.7250774709253947e-06	1.1239761894078604e-06	2.1362781952833486e-06	8.72772237953092e-07	1.0321730400935155e-06	7.445395931574688e-07	2.218118866619976e-07	0.0
CCGGCAAGTCTTAAAAATTTTTATGTACCCTAACACGAAACTGCGTTCGGAC	0.0	9.340556073991162e-07	1.1415883489492356e-06	1.090030988370158e-06	6.322366065417045e-07	1.3259657763760162e-06	1.745544475906184e-07	1.1697961121117079e-06	7.445395931574688e-07	7.393729555414279e-08	0.0
AGCCTAATCTCGAATTATATTGCCGGCTGGCAAACGTTAACCAAGTTAAGTG	2.9452858232708247e-06	2.6020120491884176e-06	4.974063520415072e-06	2.482848362401519e-06	2.528946426166818e-06	2.2836077259853958e-06	2.269207818682611e-06	1.8579114721740514e-06	1.2408993219272826e-06	2.957491822163558e-07	1.8521538558229452e-07
TATGTAAATTGTAAGATGATTGCAAAATCACAAGATTTAAATTTATTACGAC	9.55227834575219e-07	5.337460613707569e-07	1.6308404985005786e-07	2.4222910852618794e-07	0.0	7.366476535447908e-08	0.0	0.0	0.0	0.0	0.0
AACAGAACGTATAATGAGCTTTCTATAACAAAACATAAAACACAGTTACCAA	3.263695101460983e-06	3.6695041719275987e-06	3.832475171464667e-06	4.360123953476007e-06	4.7768988049779125e-06	4.9355392787489465e-06	3.840197846989032e-06	3.853446016349124e-06	2.8540684404426444e-06	4.436237733250721e-07	4.63038463956812e-07
GGTTTAACAGAAAATTCTGTTATGGGTACCTAAATTTCAAACTTATTTGCCT	0.0	2.668730306859617e-07	0.0	1.2111455426309397e-07	0.0	0.0	0.0	0.0	0.0	0.0	0.0
AGTCCAACTCAGAATTACTTTCTCAACGACAAATTAAAAAGCATGTTATGTG	7.164208759314142e-07	7.339008343855198e-07	1.6308404985005786e-07	1.029473711238611e-06	5.619880947033518e-07	2.2099429606343725e-07	0.0	1.376230720124687e-07	0.0	0.0	0.0
CAGTAAAGTGCGAATGCAATTAGGTGAACAAAACATAAAACACAGTTACCAA	9.791085304394809e-06	5.3374606137075684e-06	4.810979470565014e-06	8.235789689904263e-06	5.971123506231065e-06	6.850823177967706e-06	9.16410849850175e-06	6.674718992610456e-06	3.5365630675042985e-06	1.2569340244208582e-06	1.296507699082516e-06
CCCAGAACCATAAAGAGGGTTATGCTTACCTAAATTTCAAACTTATTTGCCT	3.1840927819134435e-07	7.339008343855198e-07	1.0600463240242066e-06	8.47801879842814e-07	6.322366065417045e-07	3.6832382677239544e-07	4.36386118976546e-07	4.128692160374061e-07	5.584046948678268e-07	7.393729555414279e-08	0.0
ATTTAAATTGACAAATGCTTTGTCATCTGGCAAACGTTAACCAAGTTAAGTG	3.1044904623659043e-06	3.6695041719275987e-06	2.7724288474509833e-06	3.815108459300177e-06	5.057892852333636e-06	5.451192636240666e-06	4.276583965971294e-06	4.747995984435894e-06	3.598608033596815e-06	2.957491822163558e-07	1.018684620705847e-06
TCACCAAATCGCAAAAGTGTTATTGACGACAAATTAAAAAGCATGTTATGTG	0.0	0.0	2.4462607477508675e-07	1.8167183139464097e-07	3.5124255918945033e-07	1.4732953070895816e-07	1.745544475906184e-07	1.376230720124687e-07	0.0	0.0	0.0
TTGTGAATAACAAATATGGTTAGACAGCCAAAATTGGCAACCCCATTTTACG	0.0	0.0	0.0	0.0	0.0	2.2099429606343725e-07	0.0	6.881153600623435e-08	0.0	0.0	0.0
CGGATAACCTCTAAGCATCTTGCTCGCTGGCAAACGTTAACCAAGTTAAGTG	1.194034793213094e-06	2.7354485645308153e-06	2.120092648050752e-06	1.9983901453422067e-06	5.900874994389243e-06	3.0939201448927286e-06	5.498465099101051e-06	4.610372912423426e-06	4.2190576945659536e-06	9.611848422045024e-07	2.0373692414138454e-06
CTCCGAAACTTAAAGGTCTTTGTACGCATGGAACGAAAAACAAGTTTGATAA	1.1144324736702983e-06	8.006190920567186e-07	4.892521495490043e-07	1.2111455426309397e-07	0.0	0.0	0.0	0.0	0.0	7.393729555414279e-08	0.0
ATCACAATGTAGAACGACCTTAGTAGCGACAAATTAAAAAGCATGTTATGTG	5.572162368351491e-07	6.004643190431222e-07	2.4462607477508675e-07	6.05572771316626e-07	2.8099404735225426e-07	5.893181228358326e-07	1.3964355807295194e-06	1.4450422561366454e-06	6.204496609647406e-07	0.0	0.0
ATTCCAAGTAATAATTTTTTTTAGATCATGGAACGAAAAACAAGTTTGATAA	0.0	0.0	4.0771012462397536e-07	3.0278638565773494e-07	0.0	1.4732953070895816e-07	0.0	6.881153600623435e-08	3.722697965792842e-07	0.0	0.0
TATCTAATTACCAATATTGTTTCTAGCATGGAACGAAAAACAAGTTTGATAA	3.1840927819134435e-07	4.003095460283593e-07	8.969622741741488e-07	8.47801879842814e-07	6.322366065417045e-07	1.1049714803183382e-06	8.72772237953092e-07	1.4450422561366454e-06	5.584046948678268e-07	1.4787459110871635e-07	3.704307711656647e-07
GTGAGAACCCGGAACGGTATTAAGTCCTGGCAAACGTTAACCAAGTTAAGTG	0.0	0.0	0.0	0.0	0.0	0.0	0.0	0.0	0.0	4.436237733250721e-07	6.482538495401822e-07
TCAGAAACTTCGAATGCGTTTACCTTCGACAAATTAAAAAGCATGTTATGTG	5.572162368351491e-07	2.668730306859617e-07	5.707941744740332e-07	1.2111455426309397e-07	1.404970236755488e-07	0.0	3.491088951812368e-07	1.376230720124687e-07	0.0	0.0	0.0
TCGTCAATTAGTAAGCCGTTTTTTTTACCCTAACACGAAACTGCGTTCGGAC	0.0	2.0015477301476286e-07	8.1542024924912e-08	0.0	2.1074553551390154e-07	2.2099429606343725e-07	8.72772237953092e-08	1.376230720124687e-07	0.0	0.0	0.0
TGAAGAAATGCGAAGGGGTTTCGGCGACCCTAACACGAAACTGCGTTCGGAC	2.3880695864380474e-07	0.0	0.0	0.0	0.0	0.0	0.0	0.0	0.0	0.0	0.0
GACACAATAACAAAGCGGCTTTCAGTCATGGAACGAAAAACAAGTTTGATAA	1.5920463909626516e-06	1.4010834110951748e-06	1.5492984735755496e-06	1.695603759690252e-06	2.0372068432971926e-06	2.504602022049985e-06	2.181930594877015e-06	1.7202884001615827e-06	1.364989254123309e-06	1.4787459110871635e-07	7.408615423313294e-07
TTGAGAGCACGGCTCGGTATATAGTCCTGGCAAACGTTAACCAAGTTAAGTG	0.0	0.0	0.0	0.0	0.0	0.0	0.0	0.0	0.0	0.0	2.778230783745175e-07
CTGAAAAGGTAAAACAATTTATTCCACTGGCAAACGTTAACCAAGTTAAGTG	0.0	0.0	2.4462607477508675e-07	6.055727713166259e-08	0.0	0.0	8.72772237953092e-08	1.376230720124687e-07	6.204496609647407e-08	0.0	0.0
TCGTAAAATACCAATAGTGTTCTCGTCATGGAACGAAAAACAAGTTTGATAA	4.776139172876095e-06	4.0030954602835924e-06	3.5063070717762436e-06	3.0278638565773495e-06	5.83062648254742e-06	4.7882097480469e-06	5.236633427718552e-06	4.610372912423426e-06	2.1095288472774795e-06	5.175610688794303e-07	8.334692351224768e-07
GGTTTAATAGGTAAAGTCTTTTGGTGCATGGAACGAAAAACAAGTTTGATAA	7.164208759314142e-07	1.1342103804138792e-06	8.154202492491198e-07	8.47801879842814e-07	1.0537276775695076e-06	1.399630541738558e-06	2.269207818682611e-06	2.6148383682369056e-06	1.7372590507003942e-06	2.957491822163558e-07	1.8521538558229452e-07
ACACCAACAAAGAACGTATTTAGAGGTACCTAAATTTCAAACTTATTTGCCT	2.3880695864380474e-07	3.3359128835716047e-07	7.33878224324091e-07	1.150588265501705e-06	2.8099404735225426e-07	3.6832382677239544e-07	7.854950141577828e-07	2.0643460801870306e-07	6.204496609647407e-08	7.393729555414279e-08	0.0
GTCAAAAAAGAAAAAGATTTACATATCGACAAATTAAAAAGCATGTTATGTG	0.0	0.0	0.0	4.23900939921985e-07	2.8099404735225426e-07	1.4732953070895816e-07	0.0	6.881153600623435e-08	3.722697965792842e-07	0.0	0.0
ACTTCAAGATCCAACGAGTTTACTGGTACCTAAATTTCAAACTTATTTGCCT	5.572162368351491e-07	5.337460613707569e-07	1.6308404985005786e-07	6.05572771316626e-07	6.322366065417045e-07	7.366476535447909e-07	4.36386118976546e-07	1.376230720124687e-07	3.722697965792842e-07	1.4787459110871635e-07	9.260769279136241e-08
AACGGAACCGTCAAAGGGCTTGGGAGCATGGAACGAAAAACAAGTTTGATAA	8.437845872074776e-06	7.472444859197595e-06	5.0556055453401e-06	6.661300484481729e-06	5.549632435203263e-06	6.408834585838528e-06	6.720346232242237e-06	4.885619056448363e-06	2.91611340653516e-06	8.133102510957861e-07	1.2039000062924445e-06
GTCTCGACGTATAATGGGTTTTACGCCTGGCAAACGTTAACCAAGTTAAGTG	0.0	2.668730306859617e-07	0.0	0.0	0.0	0.0	0.0	0.0	0.0	0.0	0.0
ATAAGAACCTTAAAATTGTTTGCAACACCCTAACACGAAACTGCGTTCGGAC	1.3532394323200329e-06	6.671825767143209e-07	9.785042990991779e-07	4.84458217053532e-07	9.132306538939589e-07	1.620624837803147e-06	7.854950141577828e-07	1.0321730400935155e-06	1.2408993219272823e-07	0.0	0.0
GATAAAACAAAGAAGTTAGTTTTATTCGACAAATTAAAAAGCATGTTATGTG	4.298525255590857e-06	6.6051075094720105e-06	7.991118442641142e-06	7.024644147273324e-06	8.500069932397885e-06	7.587470831512497e-06	3.491088951812368e-06	8.395007392760591e-06	3.9708778301739e-06	5.914983644337885e-07	4.63038463956812e-07
TACGCAACCGCAAATGAGTTTAATTCAACAAAACATAAAACACAGTTACCAA	4.776139172876095e-07	8.673373497279175e-07	1.0600463240242066e-06	1.090030988370158e-06	5.619880947033518e-07	8.83977184253749e-07	1.1346039093390196e-06	8.257384320748122e-07	8.686295253512965e-07	7.393729555414279e-08	0.0
GAATTAATTTGTAACCTAATTTAGTACATGGAACGAAAAACAAGTTTGATAA	1.3532394323200329e-06	1.334365153423976e-06	2.5278027726758968e-06	2.7250774709253947e-06	1.4049702367554877e-06	1.4732953070895817e-06	5.236633427718551e-07	1.3762307201246872e-06	1.0547644236398392e-06	0.0	1.8521538558229452e-07
TTGCAAAATGTTAAGGTGGTTTTTGTCGACAAATTAAAAAGCATGTTATGTG	1.5920463909626516e-06	1.2009286380815785e-06	9.785042990991779e-07	1.3928173740267368e-06	1.334721724925232e-06	1.399630541738558e-06	1.745544475906184e-07	6.881153600623436e-07	4.3431476267509854e-07	0.0	1.8521538558229452e-07
AATCAAAGCTTGAAAAGGGTTATGAACATGGAACGAAAAACAAGTTTGATAA	4.776139172876095e-07	4.670278036995581e-07	0.0	6.05572771316626e-07	2.1074553551390154e-07	9.576419496093798e-07	6.982177903624736e-07	5.504922880498748e-07	2.4817986438545645e-07	0.0	0.0
AAAATAACTCTTAAGCCCATTAATCCCTGGCAAACGTTAACCAAGTTAAGTG	7.960231954789539e-07	4.003095460283593e-07	8.154202492491198e-07	2.0589474224818463e-06	1.4049702367554877e-06	2.8729258488281397e-06	3.491088951812368e-06	2.890084512261843e-06	1.923393948988937e-06	6.654356599870698e-07	6.482538495401822e-07
CCTTTAAAGTTCAAAACTTTTTAAGGACCCTAACACGAAACTGCGTTCGGAC	0.0	0.0	0.0	0.0	0.0	0.0	0.0	2.0643460801870306e-07	1.2408993219272823e-07	0.0	0.0
TATTAAAACAGAAACGGTATTTGATTCGACAAATTAAAAAGCATGTTATGTG	0.0	4.670278036995581e-07	3.261680997001157e-07	2.4222910852618794e-07	3.5124255918945033e-07	3.6832382677239544e-07	0.0	2.0643460801870306e-07	6.204496609647407e-08	0.0	0.0
AACAAAACCTATAAAAGATTTTAGTATACCTAAATTTCAAACTTATTTGCCT	0.0	0.0	0.0	0.0	0.0	0.0	0.0	2.0643460801870306e-07	0.0	0.0	0.0
CATATAATGTAGAATATACTTGTACTCTGGCAAACGTTAACCAAGTTAAGTG	0.0	8.673373497279175e-07	7.33878224324091e-07	1.090030988370158e-06	6.322366065417045e-07	3.6832382677239544e-07	2.6183167138592757e-07	3.440576800311718e-07	0.0	0.0	9.260769279136241e-08
ACTGAAACCGGCAAGTGTATTGGTTACGACAAATTAAAAAGCATGTTATGTG	8.756255150264934e-07	8.006190920567186e-07	4.892521495490043e-07	7.87244602711267e-07	4.917395828661558e-07	5.156533574813536e-07	6.982177903624736e-07	8.945499680810466e-07	4.3431476267509854e-07	0.0	9.260769279136241e-08
AAGGGAAGTTCCAAGCCGGTTGTGGGAATTAAATATGTAATAGACTTCTCGT	0.0	0.0	0.0	0.0	0.0	0.0	0.0	0.0	3.102248304823703e-07	7.393729555414279e-08	0.0
TTGAGGACATGGAGCGGTATTTAGTCCTGGCAAACGTTAACCAAGTTAAGTG	0.0	0.0	0.0	0.0	0.0	0.0	0.0	0.0	0.0	2.957491822163558e-07	0.0
TATGTAAACTAAAAGGCGGTTGCATGCGACAAATTAAAAAGCATGTTATGTG	0.0	0.0	0.0	0.0	2.8099404735225426e-07	1.4732953070895816e-07	8.72772237953092e-08	0.0	6.204496609647407e-08	0.0	0.0
GCCAGAAGATTAAATTGAATTGGGTTCAAGCAAAGAAGAAAGCCATTAACCG	2.3880695864380474e-07	7.339008343855198e-07	4.0771012462397536e-07	3.0278638565773494e-07	2.1074553551390154e-07	7.366476535447908e-08	0.0	2.0643460801870306e-07	1.861348982896421e-07	0.0	0.0
TCTATAATATGGAATGTGTTTCGCTTCATGGAACGAAAAACAAGTTTGATAA	2.3880695864380474e-07	1.334365153423976e-07	4.892521495490043e-07	3.0278638565773494e-07	7.024851183800573e-08	2.946590614179163e-07	1.745544475906184e-07	6.193038240561092e-07	4.3431476267509854e-07	0.0	0.0
ATTCTAAAGTTTAATGTGTTTTCTGAATCACAAGATTTAAATTTATTACGAC	3.980115977388839e-07	8.006190920567186e-07	3.261680997001157e-07	6.055727713166259e-08	2.1074553551390154e-07	7.366476535447909e-07	1.745544475906184e-07	1.376230720124687e-07	6.204496609647407e-08	0.0	0.0
AATCTAACAGCAAATGTTCTTGATACCTGGCAAACGTTAACCAAGTTAAGTG	2.308467266890508e-06	2.6020120491884176e-06	1.0600463240242066e-06	1.756161036818331e-06	4.21491071027803e-06	2.5782667874125265e-06	2.269207818682611e-06	2.2019691521994993e-06	6.824946270616545e-07	5.175610688794303e-07	5.556461567479593e-07
CTAAAAATAACGAATCATGTTACATAATCACAAGATTTAAATTTATTACGAC	9.55227834575219e-07	1.5345199264375725e-06	1.3046723988004629e-06	3.0278638565773494e-07	2.1074553551390154e-07	8.103124188992698e-07	8.72772237953092e-08	0.0	0.0	7.393729555414279e-08	0.0
TACGAAAGTACCAATTGCGTTTATTCCTGGCAAACGTTAACCAAGTTAAGTG	3.263695101460983e-06	1.5345199264375725e-06	1.7123825234256073e-06	1.4533746511548156e-06	1.6859642841112123e-06	1.841619133867736e-06	1.920098923494516e-06	1.582665328149114e-06	3.722697965792842e-07	5.175610688794303e-07	6.482538495401822e-07
CCATAAAAGTTTAAAGTGTTTGAAAACGACAAATTAAAAAGCATGTTATGTG	0.0	4.670278036995581e-07	4.892521495490043e-07	6.055727713166259e-08	4.917395828661558e-07	7.366476535447908e-08	8.72772237953092e-08	2.0643460801870306e-07	1.2408993219272823e-07	0.0	0.0
CTAAAAAGATGGAACGGACTTTCACACGACAAATTAAAAAGCATGTTATGTG	3.1840927819134435e-07	4.670278036995581e-07	5.707941744740332e-07	0.0	0.0	0.0	0.0	0.0	0.0	0.0	0.0
CGTTAAAAACGCTAATTACGTTTATCACCCTAACACGAAACTGCGTTCGGAC	8.756255150264934e-07	1.2009286380815785e-06	7.33878224324091e-07	7.87244602711267e-07	4.917395828661558e-07	7.366476535447909e-07	6.982177903624736e-07	4.128692160374061e-07	4.3431476267509854e-07	1.4787459110871635e-07	0.0
GCAGAAATTAGCAAGCGCGTTGGTTAACCCTAACACGAAACTGCGTTCGGAC	5.572162368351491e-07	1.1342103804138792e-06	7.33878224324091e-07	1.2717028197705791e-06	6.322366065417045e-07	5.893181228358326e-07	6.109405665671643e-07	5.504922880498748e-07	4.963597287720125e-07	1.4787459110871635e-07	1.8521538558229452e-07
CAAGCAACTATCAATTCAATTTTCAACATGGAACGAAAAACAAGTTTGATAA	1.194034793213094e-06	8.673373497279175e-07	1.0600463240242066e-06	1.029473711238611e-06	2.599194938008641e-06	1.7679543685051943e-06	1.6582672521120179e-06	9.63361504087281e-07	3.102248304823703e-07	0.0	0.0
CTATTAAACCTAAACTCCCTTTGTTTCGACAAATTAAAAAGCATGTTATGTG	0.0	0.0	0.0	0.0	0.0	2.2099429606343725e-07	2.6183167138592757e-07	2.752461440249374e-07	4.3431476267509854e-07	5.175610688794303e-07	2.778230783745175e-07
TCGTTAAGAATTAACATGATTGCTACTACATAACAAAAAAATCGATTGACAC	0.0	0.0	0.0	0.0	0.0	0.0	0.0	0.0	0.0	1.0351221377588606e-06	6.482538495401822e-07
TATGAAACAATGAATAGCATTATACCCGACAAATTAAAAAGCATGTTATGTG	7.164208759314142e-07	6.671825767143209e-08	8.1542024924912e-08	0.0	0.0	0.0	0.0	0.0	0.0	0.0	0.0
ATCGCAAACGGCAAATCTGTTAAGCAACCCTAACACGAAACTGCGTTCGGAC	4.776139172876095e-07	5.337460613707569e-07	4.892521495490043e-07	7.2668732557972e-07	1.8967098196251138e-06	9.576419496093798e-07	1.5709900283178518e-06	4.128692160374061e-07	8.686295253512965e-07	8.872475466501442e-07	8.334692351224768e-07
TTTAGAACACGGAACGGAATTTACTACTGGCAAACGTTAACCAAGTTAAGTG	0.0	0.0	0.0	0.0	0.0	0.0	0.0	0.0	0.0	0.0	1.8521538558229452e-07
TCGGTAATCGATAATTGTCTTAAATCCGACAAATTAAAAAGCATGTTATGTG	3.980115977388839e-07	8.673373497279175e-07	1.223130373875434e-06	4.84458217053532e-07	9.132306538939589e-07	4.419885921268745e-07	6.109405665671643e-07	6.193038240561092e-07	4.3431476267509854e-07	0.0	0.0
GATTTAAGATTGAAATTATTTTCATACGACAAATTAAAAAGCATGTTATGTG	1.4328417518675724e-06	3.0023215952156107e-06	3.832475171464667e-06	2.4222910852618795e-06	2.73969196168072e-06	2.2836077259853958e-06	2.0946533710828487e-06	3.0965191202862694e-06	1.3029442880307928e-06	2.957491822163558e-07	3.704307711656647e-07
AAACTAACAGGCAAGCAGCTTGTTAAACCCTAACACGAAACTGCGTTCGGAC	2.308467266890508e-06	4.670278036995581e-07	4.892521495490043e-07	1.8167183139464097e-07	0.0	0.0	0.0	0.0	0.0	0.0	0.0
TTCACAATAGGAAAGCTTATTGCGACCGACAAATTAAAAAGCATGTTATGTG	3.980115977388839e-07	2.668730306859617e-07	1.6308404985005786e-07	3.63343662790438e-07	2.8099404735225426e-07	1.4732953070895816e-07	0.0	2.752461440249374e-07	0.0	0.0	0.0
GACAAAATATAAAATAATTTTCTGACTACCTAAATTTCAAACTTATTTGCCT	0.0	3.3359128835716047e-07	1.6308404985005786e-07	1.8167183139464097e-07	7.024851183800573e-08	7.366476535447908e-08	8.72772237953092e-08	0.0	6.204496609647407e-08	0.0	0.0
TGTTTAACCGCCAAAGATCTTATAGTTACCTAAATTTCAAACTTATTTGCCT	0.0	2.0015477301476286e-07	0.0	0.0	0.0	0.0	0.0	0.0	0.0	0.0	0.0
TCAGAAACAAGCAACACTATTTATGCCGACAAATTAAAAAGCATGTTATGTG	3.422899740556062e-06	3.335912883571605e-06	1.7123825234256073e-06	3.270092965112786e-06	3.652922615578149e-06	2.8729258488281397e-06	3.578366175606534e-06	3.302953728299249e-06	2.1715738133809898e-06	5.175610688794303e-07	9.260769279136241e-08
TGTTAAAGATATAACATATTTAATTACATGGAACGAAAAACAAGTTTGATAA	0.0	0.0	8.969622741741488e-07	1.3928173740267368e-06	2.1074553551390154e-07	4.419885921268745e-07	8.72772237953092e-08	2.0643460801870306e-07	5.584046948678268e-07	0.0	0.0
GTCTCAAATGCGAAGTTATTTTATATCGACAAATTAAAAAGCATGTTATGTG	0.0	0.0	0.0	0.0	0.0	4.419885921268745e-07	0.0	6.881153600623435e-08	0.0	0.0	0.0
ATGCAAAGTTATAAGTAGCTTTATATACCCTAACACGAAACTGCGTTCGGAC	0.0	6.004643190431222e-07	1.6308404985005786e-07	6.055727713166259e-08	2.1074553551390154e-07	7.366476535447908e-08	0.0	0.0	0.0	0.0	0.0
TTGAGAACACGGGGCGGTATTTAGTCCTGGCAAACGTTAACCAAGTTAAGTG	0.0	0.0	0.0	0.0	0.0	0.0	0.0	0.0	3.102248304823703e-07	5.249547984349738e-06	3.704307711656648e-06
TAGAGAACAAGGAAACTTATTTAGTCCTGGCAAACGTTAACCAAGTTAAGTG	0.0	0.0	0.0	0.0	0.0	0.0	0.0	0.0	0.0	0.0	1.8521538558229452e-07
CTCAAAATATTTAATGCGGTTTACAACGACAAATTAAAAAGCATGTTATGTG	0.0	0.0	0.0	4.23900939921985e-07	2.1074553551390154e-07	0.0	1.745544475906184e-07	3.440576800311718e-07	0.0	7.393729555414279e-08	0.0
GCGCTAAGAACTAAGCTGGTTCCAGATACCTAAATTTCAAACTTATTTGCCT	5.572162368351491e-07	3.3359128835716047e-07	6.523361993990621e-07	9.68916434107064e-07	3.5124255918945033e-07	8.103124188992698e-07	1.745544475906184e-07	6.881153600623435e-08	0.0	0.0	0.0
CACCAAACTGAGAACCCGTTTTCAAAATCACAAGATTTAAATTTATTACGAC	0.0	0.0	4.892521495490043e-07	1.2111455426309397e-07	7.024851183800573e-08	0.0	0.0	0.0	0.0	0.0	0.0
TATTGAAGATTAAATATGTTTTATCCTACCTAAATTTCAAACTTATTTGCCT	0.0	4.003095460283593e-07	8.1542024924912e-08	3.0278638565773494e-07	7.024851183800573e-08	1.4732953070895816e-07	1.745544475906184e-07	1.376230720124687e-07	1.2408993219272823e-07	0.0	0.0
ACGGTAATTAGCAATTGCGTTACGAGCATGGAACGAAAAACAAGTTTGATAA	3.5821043796511416e-06	1.4010834110951748e-06	2.120092648050752e-06	1.090030988370158e-06	1.334721724925232e-06	1.5469600724406051e-06	1.1346039093390196e-06	1.2386076481122184e-06	1.1168093897312557e-06	5.175610688794303e-07	3.704307711656647e-07
CGCGCAATATAGAAAGGGCTTGGGAGTACCTAAATTTCAAACTTATTTGCCT	0.0	0.0	4.0771012462397536e-07	1.2111455426309397e-07	7.024851183800573e-08	1.4732953070895816e-07	8.72772237953092e-08	1.376230720124687e-07	2.4817986438545645e-07	1.4787459110871635e-07	0.0
CAAACAAATTAAAATCTAGTTAACAGCGACAAATTAAAAAGCATGTTATGTG	0.0	0.0	4.892521495490043e-07	1.2111455426309397e-07	1.404970236755488e-07	2.946590614179163e-07	1.745544475906184e-07	0.0	0.0	0.0	0.0
CTACGAAGTGTTAAGGCTTTTGGGGACGACAAATTAAAAAGCATGTTATGTG	2.2288649473429683e-06	2.134984245490026e-06	2.6908868225259547e-06	2.9673065794492707e-06	4.144662198436207e-06	4.4935506866312866e-06	4.363861189765461e-06	4.26631523238653e-06	2.605888576050591e-06	3.6968647777071396e-07	5.556461567479593e-07
TCTTCAATCTCAAAGCTTCTTATCGACTGGCAAACGTTAACCAAGTTAAGTG	2.069660308247889e-06	1.6012381841087714e-06	8.154202492491198e-07	4.23900939921985e-07	1.6157157722693894e-06	5.156533574813536e-07	1.1346039093390196e-06	4.128692160374061e-07	0.0	1.4787459110871635e-07	1.8521538558229452e-07
TCTATAATATGCAACAGTATTAGAGGCATGGAACGAAAAACAAGTTTGATAA	1.5920463909626516e-06	1.0674921227426801e-06	6.523361993990621e-07	6.66130048448173e-07	1.5454672604391337e-06	1.178636245673969e-06	1.6582672521120179e-06	2.408403760223926e-06	1.2408993219272826e-06	2.957491822163558e-07	5.556461567479593e-07
CCGAGAATTAAAAAAGCAGTTAGTGAAATTAAATATGTAATAGACTTCTCGT	0.0	2.0015477301476286e-07	7.33878224324091e-07	1.090030988370158e-06	2.8099404735225426e-07	2.946590614179163e-07	1.745544475906184e-07	4.816807520436406e-07	4.963597287720125e-07	0.0	0.0
TTGTTAAATATGAAAGTCCTTCTAATCTGGCAAACGTTAACCAAGTTAAGTG	3.980115977388839e-07	8.673373497279175e-07	1.1415883489492356e-06	1.5139319282944551e-06	1.0537276775695076e-06	8.83977184253749e-07	4.36386118976546e-07	2.1331576161989885e-06	1.1168093897312557e-06	2.957491822163558e-07	9.260769279136241e-08
TGATTAATTGAGAACCGGTTTACACTCATGGAACGAAAAACAAGTTTGATAA	0.0	2.0015477301476286e-07	0.0	6.055727713166259e-08	0.0	0.0	0.0	2.0643460801870306e-07	0.0	0.0	0.0
ATCGTAACATAGAAATAGTTTATTTACTGGCAAACGTTAACCAAGTTAAGTG	3.1840927819134435e-07	7.339008343855198e-07	2.4462607477508675e-07	9.08359156974361e-07	9.132306538939589e-07	9.576419496093798e-07	1.2218811331297565e-06	1.926723008174562e-06	1.5511241524118516e-06	1.4787459110871635e-07	3.704307711656647e-07
TTCCGAATCGTAAACTGGTTTCACATCGACAAATTAAAAAGCATGTTATGTG	3.5821043796511416e-06	3.202476368229207e-06	3.9140171963896956e-06	4.481238507743726e-06	3.7934196392502277e-06	4.1252268598531325e-06	1.920098923494516e-06	1.3762307201246872e-06	1.427034220215825e-06	5.175610688794303e-07	0.0
CGTGCAATTAGGAAATAACTTAGGCACATGGAACGAAAAACAAGTTTGATAA	7.960231954789539e-07	2.668730306859617e-07	8.1542024924912e-08	6.055727713166259e-08	4.917395828661558e-07	9.576419496093798e-07	9.600494617484013e-07	4.128692160374061e-07	3.102248304823703e-07	0.0	0.0
CCACAAACAATAAAAGTGTTTTGAAGCATGGAACGAAAAACAAGTTTGATAA	1.194034793213094e-06	1.1342103804138792e-06	1.4677564486505206e-06	1.2111455426309398e-06	1.1239761894078604e-06	8.83977184253749e-07	5.236633427718551e-07	1.1009845760997496e-06	3.722697965792842e-07	1.4787459110871635e-07	9.260769279136241e-08
TAGGAAATCTGAAAATAGTTTCGTAATGGCAAACGTACAATTCTATTTGCTT	1.4328417518675724e-06	8.673373497279175e-07	7.33878224324091e-07	1.029473711238611e-06	1.4049702367554877e-06	2.357272491347938e-06	1.2218811331297565e-06	6.881153600623436e-07	4.963597287720125e-07	2.957491822163558e-07	6.482538495401822e-07
ACAGCAAACGCAAAGTGGTTTCTCGTTACCTAAATTTCAAACTTATTTGCCT	3.1840927819134435e-07	3.3359128835716047e-07	6.523361993990621e-07	7.2668732557972e-07	2.1074553551390154e-07	7.366476535447909e-07	4.36386118976546e-07	3.440576800311718e-07	1.861348982896421e-07	0.0	0.0
TAGAAAAAACTTAATACATTTTTTTTCGACAAATTAAAAAGCATGTTATGTG	0.0	0.0	0.0	3.0278638565773494e-07	0.0	0.0	0.0	0.0	0.0	0.0	0.0
CCAAGAAATTTTAAACTTGTTAGTTACATGGAACGAAAAACAAGTTTGATAA	0.0	5.337460613707569e-07	3.261680997001157e-07	4.84458217053532e-07	4.917395828661558e-07	3.6832382677239544e-07	0.0	0.0	0.0	0.0	0.0
CTGATAATCTTAAATTGCGTTTGAAGCGACAAATTAAAAAGCATGTTATGTG	0.0	6.004643190431222e-07	5.707941744740332e-07	1.4533746511548156e-06	7.024851183800574e-07	8.83977184253749e-07	4.36386118976546e-07	4.128692160374061e-07	6.204496609647407e-08	0.0	0.0
GCATTAACAGGTAAAGTGTTTAATTCTACCTAAATTTCAAACTTATTTGCCT	2.3880695864380474e-07	0.0	0.0	1.8167183139464097e-07	3.5124255918945033e-07	7.366476535447908e-08	8.72772237953092e-08	3.440576800311718e-07	4.963597287720125e-07	0.0	0.0
CACTAAATCCAAAAGTAGCTTATTTACATGGAACGAAAAACAAGTTTGATAA	5.572162368351491e-07	3.3359128835716047e-07	6.523361993990621e-07	4.84458217053532e-07	3.5124255918945033e-07	1.4732953070895816e-07	0.0	1.376230720124687e-07	0.0	0.0	0.0
CCGTAAAATGGCAATGGGGTTTTGCACGACAAATTAAAAAGCATGTTATGTG	7.164208759314142e-07	5.337460613707569e-07	8.154202492491198e-07	9.68916434107064e-07	7.727336302172533e-07	1.399630541738558e-06	2.0073761472886824e-06	2.1331576161989885e-06	8.065845592543827e-07	3.6968647777071396e-07	0.0
TGGCCAATACCCAACTCACTTTCCTCCGACAAATTAAAAAGCATGTTATGTG	0.0	0.0	0.0	0.0	2.1074553551390154e-07	0.0	8.72772237953092e-08	0.0	1.2408993219272823e-07	7.393729555414279e-08	0.0
TCCATAATAATTAAGGCATTTGACGACGACAAATTAAAAAGCATGTTATGTG	1.1144324736702983e-06	5.337460613707569e-07	4.892521495490043e-07	6.66130048448173e-07	4.214910710278031e-07	7.366476535447909e-07	6.109405665671643e-07	6.193038240561092e-07	6.204496609647406e-07	0.0	1.8521538558229452e-07
CCCGGAAAAGCAAAATAGTTTGCGGACTGGCAAACGTTAACCAAGTTAAGTG	0.0	0.0	2.4462607477508675e-07	0.0	7.024851183800573e-08	0.0	0.0	3.440576800311718e-07	6.204496609647407e-08	0.0	1.8521538558229452e-07
ATAGAAATACAATTCTGCAAAACTTTCGACAAATTAAAAAGCATGTTATGTG	0.0	0.0	0.0	0.0	0.0	0.0	0.0	2.752461440249374e-07	1.2408993219272823e-07	0.0	0.0
AATCAAATACTAAAATAAGTTGCCTTTACCTAAATTTCAAACTTATTTGCCT	3.82091133829376e-06	4.937151067680375e-06	6.360277944140563e-06	6.661300484481729e-06	5.47938392336144e-06	6.040510759071892e-06	3.7529206231948663e-06	4.679184448423936e-06	3.350428169204762e-06	4.436237733250721e-07	8.334692351224768e-07
CTTTTAACTTGTAATGGTATTTTGCACTGGCAAACGTTAACCAAGTTAAGTG	7.960231954789539e-07	0.0	1.6308404985005786e-07	3.63343662790438e-07	3.5124255918945033e-07	8.103124188992698e-07	3.491088951812368e-07	6.193038240561092e-07	5.584046948678268e-07	1.4787459110871635e-07	2.778230783745175e-07
AAATTAAAGGATGAAGGTGATTGGGGCATGGAACGAAAAACAAGTTTGATAA	0.0	0.0	0.0	0.0	0.0	0.0	0.0	0.0	0.0	0.0	1.8521538558229452e-07
GAACAAATCCGTAAACACATTAATCACGACAAATTAAAAAGCATGTTATGTG	6.368185563826887e-07	1.334365153423976e-07	3.261680997001157e-07	0.0	0.0	0.0	0.0	0.0	0.0	0.0	0.0
AAATTAACGCCGAAGGTAATTCTATTCGACAAATTAAAAAGCATGTTATGTG	2.3880695864380474e-07	2.668730306859617e-07	8.1542024924912e-08	6.055727713166259e-08	1.404970236755488e-07	7.366476535447908e-08	1.745544475906184e-07	1.376230720124687e-07	0.0	0.0	0.0
AACGCAATCAGCAATGACGTTGGGCGCATGGAACGAAAAACAAGTTTGATAA	1.5920463909626516e-06	2.668730306859617e-07	4.892521495490043e-07	3.63343662790438e-07	5.619880947033518e-07	8.83977184253749e-07	9.600494617484013e-07	9.63361504087281e-07	1.861348982896421e-07	1.4787459110871635e-07	9.260769279136241e-08
CTTCAAAAGTCAAACGATGTTGCGGGCGACAAATTAAAAAGCATGTTATGTG	0.0	4.670278036995581e-07	1.6308404985005786e-07	6.05572771316626e-07	4.917395828661558e-07	8.83977184253749e-07	8.72772237953092e-07	6.193038240561092e-07	3.722697965792842e-07	0.0	0.0
ACACTAAAGGGTAACCTGGTTTGTGCAATTAAATATGTAATAGACTTCTCGT	2.3880695864380474e-07	4.670278036995581e-07	1.4677564486505206e-06	2.1800619767380035e-06	1.0537276775695076e-06	1.2523010110249926e-06	3.491088951812368e-07	1.6514768641496245e-06	2.1095288472774795e-06	2.957491822163558e-07	9.260769279136241e-08
CTCAAAACAGTCAAAATACTTCGAAATACCTAAATTTCAAACTTATTTGCCT	2.3880695864380474e-07	6.671825767143209e-08	0.0	1.2111455426309397e-07	0.0	0.0	0.0	0.0	0.0	0.0	0.0
ACGTAAATTAGGAATAACTTTTTGAGACCCTAACACGAAACTGCGTTCGGAC	1.7034896383268352e-05	1.3877397595609352e-05	8.398828567266286e-06	8.296346967032342e-06	1.1731501476936662e-05	1.053406144569166e-05	1.0822375750613769e-05	7.913326640722674e-06	3.350428169204762e-06	5.914983644337885e-07	2.4078000125741317e-06
CACCTAACTTTTAAGTTCATTCAATTTACCTAAATTTCAAACTTATTTGCCT	7.164208759314142e-07	2.201702503161225e-06	1.6308404985005783e-06	5.45015494185079e-07	2.8099404735225426e-07	3.6832382677239544e-07	2.6183167138592757e-07	3.440576800311718e-07	0.0	0.0	0.0
GATCAAATCTAGAACGTAATTGTAATCATGGAACGAAAAACAAGTTTGATAA	1.5124440714151118e-06	6.004643190431222e-07	0.0	4.23900939921985e-07	1.1239761894078604e-06	1.0313067149638589e-06	6.109405665671643e-07	1.8579114721740514e-06	6.204496609647407e-08	0.0	9.260769279136241e-08
ATCCTAACTGGAAATCGGGTTTACCTCGACAAATTAAAAAGCATGTTATGTG	1.2736371127606338e-06	1.5345199264375725e-06	1.5492984735755496e-06	1.090030988370158e-06	4.214910710278031e-07	4.419885921268745e-07	1.1346039093390196e-06	7.56926896068578e-07	1.2408993219272823e-07	7.393729555414279e-08	0.0
TAGAGAACACGGAACCGGATTTATTCCTGGCAAACGTTAACCAAGTTAAGTG	0.0	0.0	0.0	0.0	0.0	0.0	0.0	0.0	0.0	2.957491822163558e-07	9.260769279136241e-08
TTTTTAATTATCAATATTATTAATGCCGACAAATTAAAAAGCATGTTATGTG	0.0	2.0015477301476286e-07	1.3046723988004629e-06	1.2717028197705791e-06	1.404970236755488e-07	2.946590614179163e-07	8.72772237953092e-08	6.881153600623435e-08	2.4817986438545645e-07	0.0	0.0
CAAATAAATTTCAATCTATTTACTTTCTGGCAAACGTTAACCAAGTTAAGTG	0.0	2.668730306859617e-07	9.785042990991779e-07	1.4533746511548156e-06	9.132306538939589e-07	1.5469600724406051e-06	7.854950141577828e-07	1.1697961121117079e-06	8.686295253512965e-07	7.393729555414279e-08	0.0
GTTCTAATCCCCAACGCTTTTACTTGTACCTAAATTTCAAACTTATTTGCCT	2.3880695864380474e-07	1.334365153423976e-07	1.6308404985005786e-07	1.2111455426309397e-07	2.1074553551390154e-07	0.0	2.6183167138592757e-07	6.193038240561092e-07	1.2408993219272823e-07	0.0	0.0
GTATTAAAGGTCAATGTCTTTTATCTTACCTAAATTTCAAACTTATTTGCCT	4.776139172876095e-07	7.339008343855198e-07	8.154202492491198e-07	6.66130048448173e-07	2.247952378811094e-06	7.366476535447909e-07	6.109405665671643e-07	4.128692160374061e-07	4.963597287720125e-07	7.393729555414279e-08	0.0
ATTCTAACCGAAAACTGACTTGGATTACCGCAAAACTGAAGAATATTCCCCG	3.1840927819134435e-07	2.0015477301476286e-07	5.707941744740332e-07	4.23900939921985e-07	4.917395828661558e-07	1.4732953070895816e-07	8.72772237953092e-08	6.193038240561092e-07	1.861348982896421e-07	1.4787459110871635e-07	0.0
ATTTAAATTGCGAATGATGTTCATGGACCCTAACACGAAACTGCGTTCGGAC	1.2736371127606338e-06	8.673373497279175e-07	9.785042990991779e-07	1.8167183139464098e-06	2.0372068432971926e-06	2.8729258488281397e-06	2.8801483852417744e-06	1.7202884001615827e-06	8.686295253512965e-07	7.393729555414279e-08	2.778230783745175e-07
TTTAGAACTTCAAACGGGTTTCTCAGATCACAAGATTTAAATTTATTACGAC	2.3880695864380474e-07	1.0674921227426801e-06	1.1415883489492356e-06	1.029473711238611e-06	6.322366065417045e-07	3.6832382677239544e-07	0.0	2.0643460801870306e-07	0.0	0.0	0.0
TTTCTAAGATAAAATCGGCTTCTTTTCTGGCAAACGTTAACCAAGTTAAGTG	0.0	2.0015477301476286e-07	0.0	2.4222910852618794e-07	7.024851183800573e-08	0.0	8.72772237953092e-08	3.440576800311718e-07	0.0	0.0	0.0
CTAAAAAGTCCGAAACGCCTACAATACGACAAATTAAAAAGCATGTTATGTG	0.0	2.668730306859617e-07	8.1542024924912e-08	0.0	0.0	7.366476535447908e-08	0.0	1.376230720124687e-07	1.861348982896421e-07	0.0	0.0
CCCTAAAGCGCGAATTCCCTTACAGTCGACAAATTAAAAAGCATGTTATGTG	0.0	2.0015477301476286e-07	0.0	0.0	0.0	0.0	0.0	0.0	0.0	0.0	0.0
ACTCGAATTATGAAGCAATTTTAGCTTACCTAAATTTCAAACTTATTTGCCT	0.0	0.0	3.261680997001157e-07	0.0	0.0	0.0	8.72772237953092e-08	0.0	0.0	0.0	0.0
TACTTAAGCACGAAGCGAATTTAATTCATGGAACGAAAAACAAGTTTGATAA	3.5821043796511416e-06	1.8681112147935665e-06	3.832475171464667e-06	2.482848362401519e-06	3.7231711274084043e-06	2.799261083477116e-06	1.83282169970035e-06	1.7202884001615827e-06	1.3029442880307928e-06	1.4787459110871635e-07	1.8521538558229452e-07
AGACAAATTTACAATGGTGTTTAACATGGCAAACGTACAATTCTATTTGCTT	6.368185563826887e-07	4.003095460283593e-07	1.0600463240242066e-06	2.4222910852618794e-07	4.917395828661558e-07	5.893181228358326e-07	4.36386118976546e-07	8.945499680810466e-07	4.3431476267509854e-07	2.218118866619976e-07	0.0
CCGTCAATTCTGAACCTGTTTCGTGGCATGGAACGAAAAACAAGTTTGATAA	1.194034793213094e-06	1.4010834110951748e-06	8.154202492491198e-07	8.47801879842814e-07	3.5124255918945033e-07	2.2099429606343725e-07	5.236633427718551e-07	6.881153600623435e-08	0.0	7.393729555414279e-08	0.0
TGCATAATGTTGATCATTATTGATAGTACCTAAATTTCAAACTTATTTGCCT	0.0	0.0	0.0	2.4222910852618794e-07	0.0	0.0	8.72772237953092e-08	6.881153600623435e-08	0.0	0.0	9.260769279136241e-08
ATGTTAATAGAAAACATGTTTCCACACATGGAACGAAAAACAAGTTTGATAA	3.1840927819134435e-07	6.671825767143209e-08	1.6308404985005786e-07	1.2111455426309397e-07	7.024851183800573e-08	1.4732953070895816e-07	0.0	6.881153600623435e-08	1.2408993219272823e-07	0.0	0.0
GTCCTAAACCGGGAGCATCTTGCAAACAAGCAAAGAAGAAAGCCATTAACCG	0.0	0.0	2.4462607477508675e-07	0.0	0.0	0.0	0.0	0.0	0.0	0.0	0.0
TATTCAATGAGCAAAAAAGTTATGGACGACAAATTAAAAAGCATGTTATGTG	7.960231954789539e-07	1.4678016687663737e-06	3.261680997001157e-07	1.332260096898658e-06	2.73969196168072e-06	2.2099429606343724e-06	2.8801483852417744e-06	2.064346080187031e-06	2.667933542154102e-06	5.914983644337885e-07	9.260769279136241e-08
AAGATAAATTCGAATAGGTTTACATTAACAAAACATAAAACACAGTTACCAA	5.572162368351491e-07	6.671825767143209e-07	8.154202492491198e-07	1.5139319282944551e-06	6.322366065417045e-07	1.4732953070895816e-07	1.745544475906184e-07	2.752461440249374e-07	1.861348982896421e-07	0.0	0.0
TCAGGAATGCGGAATAACTTTGTTAGCATGGAACGAAAAACAAGTTTGATAA	1.0348301541227585e-06	6.671825767143209e-07	1.223130373875434e-06	1.2111455426309398e-06	1.9669583314669368e-06	9.576419496093798e-07	6.982177903624736e-07	4.128692160374061e-07	1.2408993219272823e-07	7.393729555414279e-08	9.260769279136241e-08
CATTAAATGGTTAATAACGTTTAAACTACCTAAATTTCAAACTTATTTGCCT	2.3880695864380474e-07	0.0	1.6308404985005786e-07	0.0	2.1074553551390154e-07	2.2099429606343725e-07	8.72772237953092e-08	6.881153600623435e-08	0.0	0.0	0.0
AGGCAAAGCCCCAAAGTGTTTTTGAGTACCTAAATTTCAAACTTATTTGCCT	0.0	0.0	2.4462607477508675e-07	6.055727713166259e-08	7.024851183800573e-08	2.946590614179163e-07	0.0	0.0	2.4817986438545645e-07	0.0	0.0
TCTATAAAAGTTAAATCGATTGGTATCTGGCAAACGTTAACCAAGTTAAGTG	1.6716487105101911e-06	1.0674921227426801e-06	1.7939245483506363e-06	1.756161036818331e-06	1.4049702367554877e-06	2.2099429606343724e-06	1.2218811331297565e-06	2.339592224211968e-06	1.6131691185043677e-06	7.393729555414279e-08	2.778230783745175e-07
CGCTAAATATGGAATTCTATTGGGTACTGGCAAACGTTAACCAAGTTAAGTG	8.756255150264934e-07	4.003095460283593e-07	8.154202492491198e-07	4.84458217053532e-07	2.1074553551390154e-07	3.6832382677239544e-07	1.745544475906184e-07	2.0643460801870306e-07	1.2408993219272823e-07	7.393729555414279e-08	0.0
ATTTTAACCAGGAAAGAGATTCTTCACGACAAATTAAAAAGCATGTTATGTG	9.55227834575219e-07	9.340556073991162e-07	8.969622741741488e-07	6.66130048448173e-07	1.1942247012415864e-06	6.629828881903117e-07	7.854950141577828e-07	1.7890999361620932e-06	6.204496609647406e-07	2.218118866619976e-07	6.482538495401822e-07
CAAAAAATCTTTAAGTCAGTTGATCGCGACAAATTAAAAAGCATGTTATGTG	0.0	0.0	0.0	4.23900939921985e-07	2.1074553551390154e-07	1.0313067149638589e-06	5.236633427718551e-07	4.816807520436406e-07	3.102248304823703e-07	0.0	0.0
TTCCCAAAATTAAAGACTTTTAGCCATACCTAAATTTCAAACTTATTTGCCT	0.0	0.0	0.0	2.4222910852618794e-07	0.0	5.156533574813536e-07	0.0	3.440576800311718e-07	6.204496609647407e-08	0.0	0.0
GGGCCAAGCCGAAATGTAATTAGCTTCGACAAATTAAAAAGCATGTTATGTG	0.0	0.0	0.0	8.47801879842814e-07	6.322366065417045e-07	3.6832382677239544e-07	8.72772237953092e-08	6.881153600623436e-07	3.102248304823703e-07	7.393729555414279e-08	0.0
TTGTAAATCGGCAAGCCCATTGAAGATACCTAAATTTCAAACTTATTTGCCT	2.3880695864380474e-07	6.671825767143209e-08	4.892521495490043e-07	1.2111455426309397e-07	2.1074553551390154e-07	0.0	0.0	0.0	1.2408993219272823e-07	0.0	0.0
GAAAAAATCACTAAAATGTTTACCAACATGGAACGAAAAACAAGTTTGATAA	6.368185563826887e-07	8.006190920567186e-07	8.154202492491198e-07	1.150588265501705e-06	1.4049702367554877e-06	1.4732953070895817e-06	1.83282169970035e-06	1.2386076481122184e-06	6.824946270616545e-07	1.4787459110871635e-07	9.260769279136241e-08
TGGTTAAATGGGAATTAAGTTTAGACCATGGAACGAAAAACAAGTTTGATAA	1.194034793213094e-06	2.0015477301476286e-07	0.0	6.055727713166259e-08	7.024851183800573e-08	2.2099429606343725e-07	0.0	0.0	0.0	0.0	0.0
TAGTGAACATAAAATCGTTTTATGTAATCACAAGATTTAAATTTATTACGAC	0.0	4.003095460283593e-07	8.154202492491198e-07	0.0	1.404970236755488e-07	0.0	0.0	0.0	0.0	0.0	0.0
CTGAGAACGGGAAAGCTTATTGCTGTTACCTAAATTTCAAACTTATTTGCCT	0.0	7.339008343855198e-07	3.261680997001157e-07	7.2668732557972e-07	4.917395828661558e-07	7.366476535447909e-07	1.745544475906184e-07	3.440576800311718e-07	3.102248304823703e-07	0.0	0.0
AATGAAAACGACAACGAGTTTGTTGATACCTAAATTTCAAACTTATTTGCCT	7.960231954789539e-07	1.0674921227426801e-06	9.785042990991779e-07	8.47801879842814e-07	7.727336302172533e-07	5.893181228358326e-07	9.600494617484013e-07	7.56926896068578e-07	4.963597287720125e-07	2.957491822163558e-07	1.8521538558229452e-07
GGTTAAACACCGAATTGGGTTTGAGGCGACAAATTAAAAAGCATGTTATGTG	2.2288649473429683e-06	2.0015477301476286e-07	4.0771012462397536e-07	1.2111455426309397e-07	2.8099404735225426e-07	1.4732953070895816e-07	0.0	2.752461440249374e-07	0.0	0.0	0.0
AGGGGAAAAAGGAAGGAGGTTGAGGGTGCTTAATTATCAACACTATTGACAA	1.2736371127606338e-06	0.0	8.1542024924912e-08	6.055727713166259e-08	0.0	0.0	0.0	0.0	0.0	0.0	0.0
AGGTAAATGTGAAATCCATTTATCGACTGGCAAACGTTAACCAAGTTAAGTG	3.3432974210085225e-06	1.6679564417799702e-06	1.957008598200694e-06	3.2095356879731463e-06	4.355407733950109e-06	4.1988916252041554e-06	3.9274750707831985e-06	4.335126768398488e-06	2.233618779473506e-06	9.611848422045024e-07	9.26076927913624e-07
ACTGAAATCGCTAACGCCGTTGTAGTCGACAAATTAAAAAGCATGTTATGTG	0.0	0.0	3.261680997001157e-07	6.055727713166259e-08	4.214910710278031e-07	7.366476535447909e-07	8.72772237953092e-07	6.881153600623435e-08	2.4817986438545645e-07	0.0	0.0
ACGAAAAAACTTAAACAAGTTTGGGCTACCTAAATTTCAAACTTATTTGCCT	3.980115977388839e-07	1.2676468957527771e-06	3.261680997001157e-07	4.23900939921985e-07	0.0	5.893181228358326e-07	6.982177903624736e-07	5.504922880498748e-07	4.963597287720125e-07	1.4787459110871635e-07	0.0
CAAATAAACAATAACTGGCTTGTTGTCTGGCAAACGTTAACCAAGTTAAGTG	9.55227834575219e-07	2.268420760832424e-06	1.875466573275665e-06	2.906749302321192e-06	2.318200890652917e-06	2.6519315527635503e-06	2.0073761472886824e-06	1.582665328149114e-06	1.2408993219272826e-06	2.957491822163558e-07	6.482538495401822e-07
ATCACAAGGCAGAAGAGGTTTGGTCATACCTAAATTTCAAACTTATTTGCCT	1.3532394323200329e-06	2.401857276174821e-06	1.3046723988004629e-06	8.47801879842814e-07	1.1239761894078604e-06	1.9152838992187596e-06	6.982177903624736e-07	4.128692160374061e-07	6.824946270616545e-07	0.0	0.0
ACACGAATCGATAACGGGTTTACGACCATGGAACGAAAAACAAGTTTGATAA	2.3880695864380474e-07	6.671825767143209e-08	0.0	6.055727713166259e-08	1.404970236755488e-07	1.4732953070895816e-07	0.0	0.0	0.0	0.0	0.0
GCAATAATTTTCAATAGCTTTGGATTAATTAAATATGTAATAGACTTCTCGT	0.0	0.0	1.6308404985005783e-06	4.84458217053532e-07	4.917395828661558e-07	5.156533574813536e-07	8.72772237953092e-08	6.193038240561092e-07	1.1168093897312557e-06	7.393729555414279e-08	0.0
TGGGGAAGTGACAAGTGGGTTGGAGGCGACAAATTAAAAAGCATGTTATGTG	1.0348301541227585e-06	2.134984245490026e-06	1.223130373875434e-06	1.756161036818331e-06	1.8967098196251138e-06	2.2099429606343724e-06	1.3964355807295194e-06	1.1697961121117079e-06	1.0547644236398392e-06	2.218118866619976e-07	3.704307711656647e-07
AAGATAAACTTTAATACGCTTATACCTACCTAAATTTCAAACTTATTTGCCT	8.437845872074776e-06	1.0541484712084404e-05	1.0845089315017152e-05	1.0658080775166141e-05	7.657087790342278e-06	9.281760434666667e-06	8.553167931942589e-06	9.495991968860341e-06	6.6388113723280025e-06	5.175610688794303e-07	5.556461567479593e-07
TTTCAAATCCAGAAATTGGTTTTGCACGACAAATTAAAAAGCATGTTATGTG	1.3532394323200329e-06	2.201702503161225e-06	2.3647187228258384e-06	2.482848362401519e-06	3.0206860090364446e-06	3.241249675594776e-06	2.0073761472886824e-06	3.302953728299249e-06	1.985438915092447e-06	2.957491822163558e-07	1.8521538558229452e-07
TACGGAAGTTTCAACTATATTCAAAGTACATAACAAAAAAATCGATTGACAC	0.0	0.0	0.0	0.0	0.0	0.0	0.0	0.0	0.0	0.0	1.8521538558229452e-07
AAGATAATTTTTAAGGGATTTTCTTTTACCTAAATTTCAAACTTATTTGCCT	0.0	0.0	2.4462607477508675e-07	6.055727713166259e-08	1.404970236755488e-07	7.366476535447908e-08	0.0	3.440576800311718e-07	1.861348982896421e-07	0.0	9.260769279136241e-08
CCGATAAATACGAATCTATTTCCTTCCGACAAATTAAAAAGCATGTTATGTG	7.164208759314142e-07	5.337460613707569e-07	1.6308404985005786e-07	6.055727713166259e-08	7.024851183800573e-08	7.366476535447908e-08	1.745544475906184e-07	1.376230720124687e-07	2.4817986438545645e-07	7.393729555414279e-08	0.0
ACCTTAACGCTTAAGAGTCTTACGTATTTAGAAAAATCAACAATTTTAATTG	2.3880695864380474e-07	2.668730306859617e-07	6.523361993990621e-07	0.0	0.0	0.0	0.0	0.0	0.0	0.0	0.0
GATAAAAAGTCTAACCTTTTTGTATACGACAAATTAAAAAGCATGTTATGTG	0.0	2.668730306859617e-07	1.3046723988004629e-06	7.2668732557972e-07	4.214910710278031e-07	9.576419496093798e-07	2.6183167138592757e-07	2.0643460801870306e-07	6.204496609647406e-07	7.393729555414279e-08	9.260769279136241e-08
GATAAAAGTAATAAGTCGTTTTGATTTACCTAAATTTCAAACTTATTTGCCT	0.0	0.0	4.0771012462397536e-07	1.8167183139464097e-07	7.024851183800573e-08	0.0	0.0	0.0	0.0	0.0	0.0
GGTATAATAGTAAATTTAGTTAAACGATCACAAGATTTAAATTTATTACGAC	5.572162368351491e-07	9.340556073991162e-07	4.892521495490043e-07	1.8167183139464097e-07	1.404970236755488e-07	0.0	8.72772237953092e-08	0.0	0.0	0.0	0.0
TCCACAACGATTAAGTATATTAACGGCTGGCAAACGTTAACCAAGTTAAGTG	2.7860811841757456e-06	1.2676468957527771e-06	1.6308404985005783e-06	2.119504699609925e-06	1.4049702367554877e-06	1.3259657763760162e-06	2.0073761472886824e-06	3.234142192298738e-06	7.445395931574688e-07	0.0	6.482538495401822e-07
CCTCAAACACTCAAAATTTTTGCTATCTGGCAAACGTTAACCAAGTTAAGTG	0.0	0.0	4.892521495490043e-07	0.0	2.8099404735225426e-07	3.6832382677239544e-07	0.0	6.881153600623436e-07	3.722697965792842e-07	7.393729555414279e-08	0.0
TAGAAAAATGAGAAATTTATTGACTTCATGGAACGAAAAACAAGTTTGATAA	3.1840927819134435e-07	2.0015477301476286e-07	1.223130373875434e-06	5.45015494185079e-07	3.5124255918945033e-07	9.576419496093798e-07	2.6183167138592757e-07	1.0321730400935155e-06	1.364989254123309e-06	1.4787459110871635e-07	0.0
TTGTGAACACGGAACGGGATTTAGAACTGGCAAACGTTAACCAAGTTAAGTG	0.0	0.0	0.0	0.0	0.0	0.0	0.0	0.0	0.0	0.0	1.8521538558229452e-07
GAATCAAACTCAAACGGATTTTATATTACCTAAATTTCAAACTTATTTGCCT	0.0	0.0	2.4462607477508675e-07	0.0	1.404970236755488e-07	1.4732953070895816e-07	0.0	0.0	0.0	0.0	0.0
ATCCCAACTTAAAAAGTTATTGAGCTCTGGCAAACGTTAACCAAGTTAAGTG	1.6716487105101911e-06	2.201702503161225e-06	2.446260747750868e-06	2.4222910852618795e-06	2.107455355139015e-06	2.799261083477116e-06	3.22925728042987e-06	3.5093883363236757e-06	1.3029442880307928e-06	2.957491822163558e-07	3.704307711656647e-07
AGCACAATGTCAAAGAGTTTTATTTACATGGAACGAAAAACAAGTTTGATAA	7.960231954789539e-07	8.673373497279175e-07	1.0600463240242066e-06	2.0589474224818463e-06	1.756212795953035e-06	1.399630541738558e-06	1.3091583569239228e-06	3.371765264311207e-06	1.8613489828964208e-06	1.4787459110871635e-07	7.408615423313294e-07
CACCGAAGCCGCAATGTTGTTCGAATCTGGCAAACGTTAACCAAGTTAAGTG	4.776139172876095e-07	4.003095460283593e-07	5.707941744740332e-07	6.05572771316626e-07	4.214910710278031e-07	6.629828881903117e-07	0.0	4.128692160374061e-07	2.4817986438545645e-07	0.0	0.0
GAGCCAATTAACAACTTGTTTCACGTCTGGCAAACGTTAACCAAGTTAAGTG	1.1781143293083299e-05	1.1542258577152387e-05	9.866585015916807e-06	7.509102364321076e-06	1.376870832021072e-05	1.1712697691319556e-05	1.8939157563562664e-05	1.2248453409121163e-05	7.0731261349976035e-06	1.922369684409005e-06	1.5743307774527305e-06
ACCACAATGATGAAGCTAGTTGTGATCATGGAACGAAAAACAAGTTTGATAA	8.039834274337079e-06	5.137305840693972e-06	4.0771012462397535e-06	4.481238507743726e-06	4.144662198436207e-06	4.051562094502109e-06	5.411187875306884e-06	4.19750369638602e-06	3.102248304823703e-06	2.957491822163558e-07	1.944761548623774e-06
TGTAGAACTTACAAAGTTCTTGTGCGCGACAAATTAAAAAGCATGTTATGTG	6.129378605184269e-06	8.673373497279174e-06	4.729437445639985e-06	6.782415038749447e-06	7.095099695630829e-06	5.230198340176077e-06	6.982177903624736e-06	5.642545952511218e-06	3.2263382370197295e-06	5.175610688794303e-07	5.556461567479593e-07
AATAGAAATATAAAAGAGTTTCAAAAACCCTAACACGAAACTGCGTTCGGAC	5.572162368351491e-07	6.004643190431222e-07	8.154202492491198e-07	1.029473711238611e-06	4.214910710278031e-07	4.419885921268745e-07	2.6183167138592757e-07	6.881153600623435e-08	1.861348982896421e-07	0.0	0.0
GATCCAAGAGGTAAGAGTTTTTGAGCCGACAAATTAAAAAGCATGTTATGTG	1.8308533496052705e-06	1.8013929571223677e-06	1.223130373875434e-06	1.9983901453422067e-06	1.756212795953035e-06	9.576419496093798e-07	6.982177903624736e-07	2.752461440249374e-07	6.204496609647407e-08	0.0	9.260769279136241e-08
GACATAATTTCAAATTTGTTTAGTGCCGACAAATTAAAAAGCATGTTATGTG	0.0	0.0	0.0	0.0	0.0	0.0	0.0	0.0	0.0	0.0	1.8521538558229452e-07
TATATAATATGTAAATTAATTGAGAGTACCTAAATTTCAAACTTATTTGCCT	0.0	8.673373497279175e-07	1.7123825234256073e-06	1.2717028197705791e-06	2.8099404735225426e-07	6.629828881903117e-07	2.6183167138592757e-07	3.440576800311718e-07	1.861348982896421e-07	0.0	0.0
CCCCGAAACTTTATAGGATTGATTGACGACAAATTAAAAAGCATGTTATGTG	0.0	0.0	2.4462607477508675e-07	1.8167183139464097e-07	7.024851183800573e-08	0.0	2.6183167138592757e-07	6.881153600623435e-08	6.204496609647407e-08	0.0	0.0
AATCTAACCAATAAGCGGGTTATGGACTGGCAAACGTTAACCAAGTTAAGTG	8.756255150264934e-07	1.2676468957527771e-06	1.3862144237254916e-06	1.6350464825506126e-06	2.4586979143249957e-06	2.0626134299323248e-06	2.269207818682611e-06	3.027707584274312e-06	1.985438915092447e-06	2.957491822163558e-07	2.778230783745175e-07
ATTTAAAACACTAAGAGACTTTGTAGCGACAAATTAAAAAGCATGTTATGTG	3.263695101460983e-06	4.603559779324382e-06	2.7724288474509833e-06	3.936223013556335e-06	4.21491071027803e-06	4.4935506866312866e-06	1.920098923494516e-06	3.991069088361593e-06	1.1788543558347664e-06	3.6968647777071396e-07	2.778230783745175e-07
CCGATAATAAGCAAATCATTTACGTTATCACAAGATTTAAATTTATTACGAC	1.7512510300577307e-06	2.401857276174821e-06	1.3862144237254916e-06	6.66130048448173e-07	1.404970236755488e-07	2.946590614179163e-07	2.6183167138592757e-07	2.752461440249374e-07	0.0	0.0	0.0
TTGGGAATAATAAACTCCGTTCATAATACCTAAATTTCAAACTTATTTGCCT	0.0	0.0	0.0	0.0	0.0	0.0	0.0	0.0	0.0	0.0	1.8521538558229452e-07
CGCAAAACATGCAATCTTCTTGTGCTTACCTAAATTTCAAACTTATTTGCCT	1.6716487105101911e-06	1.2676468957527771e-06	1.5492984735755496e-06	1.8167183139464098e-06	2.247952378811094e-06	1.841619133867736e-06	1.745544475906184e-06	1.4450422561366454e-06	1.3029442880307928e-06	1.4787459110871635e-07	0.0
GCTCAAAATGGTAATACCTTTGAGGACGACAAATTAAAAAGCATGTTATGTG	4.776139172876095e-07	1.334365153423976e-07	8.1542024924912e-08	0.0	1.404970236755488e-07	7.366476535447908e-08	8.72772237953092e-08	0.0	0.0	0.0	0.0
AGGGAAAAGAAAACGCTATTGATCCACGACAAATTAAAAAGCATGTTATGTG	3.1840927819134435e-07	4.670278036995581e-07	3.261680997001157e-07	1.2111455426309397e-07	2.8099404735225426e-07	2.946590614179163e-07	4.36386118976546e-07	6.881153600623435e-08	6.204496609647407e-08	0.0	0.0
TCGTGAAAACATAACTCCCTTTAAGCATCACAAGATTTAAATTTATTACGAC	7.164208759314142e-07	1.4678016687663737e-06	1.4677564486505206e-06	4.84458217053532e-07	2.8099404735225426e-07	2.2099429606343725e-07	4.36386118976546e-07	1.376230720124687e-07	6.204496609647407e-08	0.0	0.0
ACTCTAACTTTCAATATAGTTTAATTTACCTAAATTTCAAACTTATTTGCCT	0.0	0.0	0.0	3.0278638565773494e-07	0.0	2.946590614179163e-07	0.0	6.881153600623435e-08	1.2408993219272823e-07	0.0	0.0
GCATGAAGACGTAAGGTTTTTCGTTATACCTAAATTTCAAACTTATTTGCCT	3.1840927819134435e-07	0.0	0.0	0.0	0.0	0.0	0.0	0.0	0.0	0.0	0.0
GCGTTAAATTCAAATAACCTTATCGCTACCTAAATTTCAAACTTATTTGCCT	2.3880695864380474e-07	6.671825767143209e-08	0.0	6.055727713166259e-08	0.0	2.946590614179163e-07	8.72772237953092e-08	1.376230720124687e-07	0.0	0.0	0.0
GGTTTAATACGAAAAGTCCTTCCACTCATGGAACGAAAAACAAGTTTGATAA	8.119436593884619e-06	4.336686748639587e-06	4.158643271164782e-06	7.085201424401403e-06	7.165348207472652e-06	8.250453719706265e-06	8.204059036754492e-06	6.674718992610456e-06	5.459957016493236e-06	8.872475466501442e-07	1.2039000062924445e-06
ACATTAAGAATTAATAACATTGTGCCCGACAAATTAAAAAGCATGTTATGTG	3.1840927819134435e-07	1.334365153423976e-07	1.6308404985005786e-07	2.4222910852618794e-07	2.8099404735225426e-07	3.6832382677239544e-07	4.36386118976546e-07	4.816807520436406e-07	1.2408993219272823e-07	0.0	4.63038463956812e-07
ACAAAAATACTAAATGTCCTTGGTAATACCTAAATTTCAAACTTATTTGCCT	0.0	0.0	0.0	0.0	0.0	0.0	2.6183167138592757e-07	2.0643460801870306e-07	1.2408993219272823e-07	0.0	1.8521538558229452e-07
GTCAAAAAATTAAATCGTTTTTTAATCGACAAATTAAAAAGCATGTTATGTG	5.572162368351491e-07	1.8013929571223677e-06	3.9140171963896956e-06	2.7856347480534735e-06	2.107455355139015e-06	2.8729258488281397e-06	6.109405665671643e-07	2.064346080187031e-06	1.1168093897312557e-06	1.4787459110871635e-07	4.63038463956812e-07
CGTTAAATCGTGAATGGGCTTGACTTTACCTAAATTTCAAACTTATTTGCCT	3.1840927819134435e-07	2.0015477301476286e-07	8.1542024924912e-08	4.23900939921985e-07	1.404970236755488e-07	1.4732953070895816e-07	4.36386118976546e-07	2.752461440249374e-07	6.204496609647407e-08	0.0	0.0
GGGCCAAAAGTTAATAGGCTTGAGATCAAGCAAAGAAGAAAGCCATTAACCG	3.980115977388839e-07	1.6679564417799702e-06	2.201634672975781e-06	1.6350464825506126e-06	9.83479165731155e-07	1.1049714803183382e-06	1.0473266855437103e-06	1.6514768641496245e-06	1.2408993219272826e-06	1.4787459110871635e-07	1.8521538558229452e-07
CAGACAATGTGGAAGTTTGTTGAGTGCGACAAATTAAAAAGCATGTTATGTG	1.194034793213094e-06	1.6012381841087714e-06	7.33878224324091e-07	1.937832868214128e-06	1.334721724925232e-06	1.7679543685051943e-06	1.5709900283178518e-06	8.945499680810466e-07	9.92719457544025e-07	7.393729555414279e-08	0.0
ATATGAAACGGGAATCGTATTTACGTTACCTAAATTTCAAACTTATTTGCCT	0.0	0.0	0.0	0.0	0.0	2.946590614179163e-07	8.72772237953092e-08	3.440576800311718e-07	6.204496609647406e-07	0.0	9.260769279136241e-08
ATGGCAACTGTAAAGTGCATTTCTAAACCCTAACACGAAACTGCGTTCGGAC	5.73136700744657e-06	5.3374606137075684e-06	4.158643271164782e-06	3.2095356879731463e-06	2.177703866980838e-06	2.5782667874125265e-06	3.22925728042987e-06	3.1653306562867806e-06	1.7372590507003942e-06	7.393729555414279e-08	4.63038463956812e-07
CTATAAACATTCAACCTGTTTCAACTCATGGAACGAAAAACAAGTTTGATAA	0.0	0.0	0.0	0.0	0.0	0.0	0.0	2.752461440249374e-07	0.0	0.0	0.0
TGATGAAGAAGAAAGATGATTATGACTACCTAAATTTCAAACTTATTTGCCT	0.0	0.0	2.4462607477508675e-07	0.0	0.0	0.0	0.0	0.0	0.0	0.0	0.0
GTACAAAATTAGAAGGCGATTATCGACTGGCAAACGTTAACCAAGTTAAGTG	2.3880695864380474e-06	2.268420760832424e-06	4.0771012462397536e-07	2.119504699609925e-06	2.247952378811094e-06	2.504602022049985e-06	1.6582672521120179e-06	1.3762307201246872e-06	3.722697965792842e-07	7.393729555414279e-08	0.0
TGGACAAATTTAAATTTGGTTGAAGAATCACAAGATTTAAATTTATTACGAC	6.368185563826887e-07	5.337460613707569e-07	1.223130373875434e-06	6.66130048448173e-07	1.404970236755488e-07	1.4732953070895816e-07	8.72772237953092e-08	6.881153600623435e-08	0.0	0.0	0.0
GGATGAACGAACAATAGGTTTGTGTGTACCTAAATTTCAAACTTATTTGCCT	7.960231954789539e-07	6.671825767143209e-07	5.707941744740332e-07	1.8167183139464097e-07	6.322366065417045e-07	3.6832382677239544e-07	6.109405665671643e-07	2.0643460801870306e-07	5.584046948678268e-07	0.0	9.260769279136241e-08
TCAAAAAATATCAAAATGATTGCCTTTGGCAAACGTACAATTCTATTTGCTT	8.756255150264934e-07	6.671825767143209e-07	1.223130373875434e-06	1.4533746511548156e-06	1.4752187485973108e-06	1.1049714803183382e-06	1.6582672521120179e-06	1.99553454418652e-06	1.6131691185043677e-06	1.4787459110871635e-07	3.704307711656647e-07
GATTTAACTTAAAAACGTATTCCGAACATGGAACGAAAAACAAGTTTGATAA	4.776139172876095e-07	2.0015477301476286e-07	1.6308404985005786e-07	0.0	0.0	0.0	0.0	0.0	0.0	0.0	0.0
CGATGAACCCTAAACAATCTTCTACATACCTAAATTTCAAACTTATTTGCCT	0.0	0.0	0.0	0.0	0.0	0.0	0.0	4.128692160374061e-07	0.0	0.0	0.0
GATCCAATACACAAAGAGTTTTTGCGTACCTAAATTTCAAACTTATTTGCCT	6.368185563826887e-07	1.0674921227426801e-06	2.4462607477508675e-07	3.0278638565773494e-07	6.322366065417045e-07	1.4732953070895816e-07	0.0	2.0643460801870306e-07	0.0	0.0	0.0
AGACAAAGAATTAAGTTATTTGATTATACCTAAATTTCAAACTTATTTGCCT	0.0	0.0	0.0	0.0	0.0	0.0	0.0	2.0643460801870306e-07	0.0	0.0	0.0
CCGTAAACTTGGAACACTCTTACATGCGACAAATTAAAAAGCATGTTATGTG	1.5124440714151118e-06	1.9348294724647656e-06	1.3046723988004629e-06	8.47801879842814e-07	1.6859642841112123e-06	1.6942896031541705e-06	1.2218811331297565e-06	1.4450422561366454e-06	9.306744914471109e-07	2.957491822163558e-07	3.704307711656647e-07
GCATAAAGCGATAATCTCATTACATTTACCTAAATTTCAAACTTATTTGCCT	0.0	2.668730306859617e-07	0.0	0.0	0.0	0.0	0.0	0.0	0.0	0.0	0.0
TCTTGAATACAAAAGTTTATTTGGTCCATGGAACGAAAAACAAGTTTGATAA	0.0	2.668730306859617e-07	8.1542024924912e-08	0.0	0.0	0.0	0.0	0.0	0.0	0.0	0.0
TCTTTAAATGCAAAAGGAATTGGTTACATGGAACGAAAAACAAGTTTGATAA	1.1144324736702983e-06	9.340556073991162e-07	1.3046723988004629e-06	1.4533746511548156e-06	1.4049702367554877e-06	2.357272491347938e-06	1.745544475906184e-06	1.8579114721740514e-06	1.7993040167929103e-06	7.393729555414279e-08	9.260769279136241e-08
GGAATAACACCCAAACAACTTGCACTCATGGAACGAAAAACAAGTTTGATAA	4.616934533781016e-06	4.470123263981984e-06	3.5063070717762436e-06	4.602353062011444e-06	3.7934196392502277e-06	2.9465906141791635e-06	3.0547028328301065e-06	4.472749840410957e-06	2.4197536777620485e-06	2.218118866619976e-07	7.408615423313294e-07
TTGAGAACAATGAACGGTATTTTGTCCTGGCAAACGTTAACCAAGTTAAGTG	0.0	0.0	0.0	0.0	0.0	0.0	0.0	0.0	0.0	1.109059433309988e-06	8.334692351224768e-07
GACTAAAACAAGATGGTATTTTTTCACGACAAATTAAAAAGCATGTTATGTG	0.0	0.0	2.4462607477508675e-07	0.0	7.024851183800573e-08	0.0	8.72772237953092e-08	0.0	0.0	0.0	0.0
CGTTAAAAATTAAACGTAATTAATTCCGACAAATTAAAAAGCATGTTATGTG	1.0348301541227585e-06	2.268420760832424e-06	2.5278027726758968e-06	1.3928173740267368e-06	1.5454672604391337e-06	1.399630541738558e-06	6.982177903624736e-07	1.3762307201246872e-06	5.584046948678268e-07	7.393729555414279e-08	1.8521538558229452e-07
TTCGCAATAGCGAAAGTTGTTGTGTCCATGGAACGAAAAACAAGTTTGATAA	2.069660308247889e-06	1.8681112147935665e-06	6.523361993990621e-07	9.08359156974361e-07	1.1239761894078604e-06	7.366476535447909e-07	1.1346039093390196e-06	9.63361504087281e-07	1.4890791863193356e-06	2.957491822163558e-07	5.556461567479593e-07
CTTGAAAACGGAAAGCGTATTGCGTATACCTAAATTTCAAACTTATTTGCCT	0.0	2.0015477301476286e-07	8.1542024924912e-08	6.055727713166259e-08	7.024851183800573e-08	0.0	0.0	0.0	0.0	0.0	0.0
TTGGAACACGGAACGGTAATTAGGTACTGGCAAACGTTAACCAAGTTAAGTG	0.0	0.0	0.0	0.0	0.0	0.0	0.0	0.0	0.0	0.0	1.8521538558229452e-07
ATTTGAATATTGAATGCGATTTCCTCCTGGCAAACGTTAACCAAGTTAAGTG	5.0149461315187134e-06	2.0682659878188273e-06	1.5492984735755496e-06	2.7250774709253947e-06	1.8967098196251138e-06	2.2099429606343724e-06	2.9674256090359402e-06	3.0965191202862694e-06	1.1788543558347664e-06	2.218118866619976e-07	8.334692351224768e-07
CAATAAACGCTGAAAATCATTGCTGACGTGCAAGTGATAATAATATTTTACG	0.0	0.0	0.0	0.0	0.0	0.0	0.0	0.0	0.0	3.6968647777071396e-07	1.944761548623774e-06
ATTTAAATTTGCAAACGCCTTGTTTACTGGCAAACGTTAACCAAGTTAAGTG	2.3880695864380474e-07	1.334365153423976e-07	4.892521495490043e-07	2.4222910852618794e-07	2.8099404735225426e-07	2.2099429606343725e-07	8.72772237953092e-08	6.881153600623436e-07	1.2408993219272823e-07	7.393729555414279e-08	0.0
ATACTAATCGCCAAGACGCTTTAGTTTACCTAAATTTCAAACTTATTTGCCT	0.0	7.339008343855198e-07	2.4462607477508675e-07	9.68916434107064e-07	2.1074553551390154e-07	4.419885921268745e-07	2.6183167138592757e-07	6.881153600623435e-08	0.0	0.0	0.0
GGATGAATGAAGAAGCATGTTACGCAACCGCAAAACTGAAGAATATTCCCCG	3.980115977388839e-07	7.339008343855198e-07	3.261680997001157e-07	3.63343662790438e-07	2.8099404735225426e-07	7.366476535447909e-07	8.72772237953092e-08	6.881153600623435e-08	4.3431476267509854e-07	7.393729555414279e-08	0.0
ATCACAACTATAAAGACTCTTCGCTTCGACAAATTAAAAAGCATGTTATGTG	0.0	0.0	0.0	2.4222910852618794e-07	0.0	0.0	0.0	1.376230720124687e-07	2.4817986438545645e-07	0.0	0.0
GCAGCAAGAAGTAAAATATTTTTCCTACCGCAAAACTGAAGAATATTCCCCG	0.0	0.0	2.4462607477508675e-07	2.4222910852618794e-07	7.024851183800573e-08	2.2099429606343725e-07	0.0	2.0643460801870306e-07	0.0	0.0	9.260769279136241e-08
TCTGGAAACCAAAAGTCTGTTAGGGTCATGGAACGAAAAACAAGTTTGATAA	0.0	0.0	3.261680997001157e-07	0.0	0.0	0.0	0.0	0.0	0.0	0.0	0.0
ATTTAAAGTAATAAGATCATTCTTAATACCTAAATTTCAAACTTATTTGCCT	0.0	2.668730306859617e-07	3.261680997001157e-07	3.63343662790438e-07	0.0	0.0	0.0	0.0	0.0	0.0	0.0
TACTAAACCCGCAATATGCTTATCGTACCCTAACACGAAACTGCGTTCGGAC	0.0	2.0015477301476286e-07	0.0	0.0	2.1074553551390154e-07	0.0	0.0	0.0	0.0	0.0	0.0
AATAGAAGGATCAATCCGTTTAACTACATGGAACGAAAAACAAGTTTGATAA	7.164208759314142e-07	6.671825767143209e-07	1.1415883489492356e-06	6.055727713166259e-08	6.322366065417045e-07	7.366476535447909e-07	5.236633427718551e-07	8.945499680810466e-07	2.4817986438545645e-07	7.393729555414279e-08	1.8521538558229452e-07
AGCTGAAAATGAAATCGCGTTCTCTACGACAAATTAAAAAGCATGTTATGTG	9.55227834575219e-07	6.671825767143209e-07	9.785042990991779e-07	1.332260096898658e-06	1.6157157722693894e-06	1.178636245673969e-06	1.6582672521120179e-06	1.582665328149114e-06	1.861348982896421e-07	0.0	9.260769279136241e-08
TAGCTAATAAATAAGGTATTTGGTACCATGGAACGAAAAACAAGTTTGATAA	9.55227834575219e-07	1.6012381841087714e-06	3.261680997001157e-07	7.2668732557972e-07	4.214910710278031e-07	7.366476535447908e-08	8.72772237953092e-08	1.376230720124687e-07	0.0	7.393729555414279e-08	0.0
CGTTCAAAATACAAAGGTTTTTTTTAACCCTAACACGAAACTGCGTTCGGAC	3.1840927819134435e-07	4.670278036995581e-07	1.4677564486505206e-06	2.0589474224818463e-06	1.334721724925232e-06	1.1049714803183382e-06	2.6183167138592757e-07	1.3762307201246872e-06	1.1788543558347664e-06	1.4787459110871635e-07	0.0
GGTTCAAGCTATAACCACTTTGACACCTGGCAAACGTTAACCAAGTTAAGTG	2.1492626277954287e-06	2.401857276174821e-06	2.038550623125723e-06	1.150588265501705e-06	1.9669583314669368e-06	1.1049714803183382e-06	1.0473266855437103e-06	1.6514768641496245e-06	1.1168093897312557e-06	1.4787459110871635e-07	1.8521538558229452e-07
AACGTAACTGGAAACAGCATTGCCCACATGGAACGAAAAACAAGTTTGATAA	8.756255150264934e-07	1.4010834110951748e-06	7.33878224324091e-07	1.2717028197705791e-06	1.6157157722693894e-06	1.2523010110249926e-06	1.920098923494516e-06	2.2707806882114573e-06	7.445395931574688e-07	7.393729555414279e-08	4.63038463956812e-07
ACTACAACAAGTAAACAAATTAACAACATGGAACGAAAAACAAGTTTGATAA	3.98011597738884e-06	4.470123263981984e-06	3.5063070717762436e-06	3.754551182160538e-06	5.12814136417546e-06	4.1252268598531325e-06	2.0073761472886824e-06	3.027707584274312e-06	2.0474838811849634e-06	5.914983644337885e-07	5.556461567479593e-07
GATCTAAAACAGAAAGGAATTCCATTCTGGCAAACGTTAACCAAGTTAAGTG	1.7512510300577307e-06	1.6679564417799702e-06	1.7123825234256073e-06	1.4533746511548156e-06	2.809940473522543e-06	2.4309372566989614e-06	2.705593937653442e-06	1.513853792137156e-06	1.5511241524118516e-06	1.4787459110871635e-07	0.0
TCCGAAAAAAAGAATTTTGTTGTTATCGACAAATTAAAAAGCATGTTATGTG	3.980115977388839e-07	9.340556073991162e-07	2.6093447976009258e-06	2.7250774709253947e-06	8.429821420556062e-07	1.9889486645697834e-06	6.982177903624736e-07	1.7890999361620932e-06	9.306744914471109e-07	7.393729555414279e-08	2.778230783745175e-07
CGACCAATTGCTAAAAGGCTTCTTGATACCTAAATTTCAAACTTATTTGCCT	1.1144324736702983e-06	1.0007738650714813e-06	8.969622741741488e-07	7.2668732557972e-07	4.917395828661558e-07	7.366476535447908e-08	1.0473266855437103e-06	6.193038240561092e-07	4.3431476267509854e-07	0.0	1.8521538558229452e-07
ACCTAAACAACGAACACTTTTTGTCGATCACAAGATTTAAATTTATTACGAC	5.412957729256412e-06	5.537615386721165e-06	2.446260747750868e-06	9.08359156974361e-07	6.322366065417045e-07	7.366476535447908e-08	2.6183167138592757e-07	0.0	0.0	0.0	0.0
TAACAAAATAGTAATGATTTTCTTACTACCTAAATTTCAAACTTATTTGCCT	0.0	4.670278036995581e-07	2.4462607477508675e-07	6.055727713166259e-08	2.1074553551390154e-07	4.419885921268745e-07	1.745544475906184e-07	2.752461440249374e-07	6.204496609647407e-08	0.0	0.0
ATGAAAACCGTCAATGTCCTTCACACTACCTAAATTTCAAACTTATTTGCCT	3.980115977388839e-07	2.0015477301476286e-07	1.1415883489492356e-06	6.055727713166259e-08	0.0	0.0	0.0	0.0	0.0	0.0	0.0
TGATGAAAATCTAATCCTATTTCTGTCGACAAATTAAAAAGCATGTTATGTG	1.5124440714151118e-06	1.5345199264375725e-06	9.785042990991779e-07	1.574489205422534e-06	5.619880947033518e-07	6.629828881903117e-07	6.109405665671643e-07	6.193038240561092e-07	3.102248304823703e-07	0.0	0.0
GAATTAAACGTAAAGAGAGTTTCAAATACCTAAATTTCAAACTTATTTGCCT	1.1144324736702983e-06	6.004643190431222e-07	8.969622741741488e-07	6.66130048448173e-07	5.619880947033518e-07	1.7679543685051943e-06	7.854950141577828e-07	1.1009845760997496e-06	9.306744914471109e-07	1.4787459110871635e-07	0.0
GTCCGAAACTGTAAGTTTTTTAAAATATCACAAGATTTAAATTTATTACGAC	2.3880695864380474e-07	1.334365153423976e-07	2.4462607477508675e-07	4.23900939921985e-07	7.024851183800573e-08	0.0	0.0	0.0	0.0	0.0	0.0
GGGTGAACTGGAAAGCGCGTTGGGGCCATGGAACGAAAAACAAGTTTGATAA	4.776139172876095e-07	5.337460613707569e-07	1.6308404985005786e-07	5.45015494185079e-07	2.8099404735225426e-07	4.419885921268745e-07	8.72772237953092e-08	2.0643460801870306e-07	3.722697965792842e-07	0.0	0.0
CCTTTAACGGAGAAGCCGCTTCCCCTCTGGCAAACGTTAACCAAGTTAAGTG	0.0	0.0	0.0	0.0	2.1074553551390154e-07	2.946590614179163e-07	8.72772237953092e-08	6.193038240561092e-07	1.2408993219272823e-07	0.0	0.0
TACAGAAAGGGAAATGGGATTTGGTTCATGGAACGAAAAACAAGTTTGATAA	0.0	0.0	2.4462607477508675e-07	0.0	0.0	7.366476535447908e-08	0.0	0.0	0.0	0.0	0.0
GCTAAAACACTAAAATTAATTGCACGACCCTAACACGAAACTGCGTTCGGAC	1.3532394323200329e-06	4.003095460283593e-07	1.3862144237254916e-06	5.45015494185079e-07	4.917395828661558e-07	8.83977184253749e-07	3.491088951812368e-07	3.440576800311718e-07	4.963597287720125e-07	7.393729555414279e-08	1.8521538558229452e-07
AGTCTAAAGGTAAAAGACCTTCCATGATCACAAGATTTAAATTTATTACGAC	3.502502060103602e-06	3.0690398528868095e-06	2.201634672975781e-06	6.055727713166259e-08	4.214910710278031e-07	5.893181228358326e-07	3.491088951812368e-07	6.881153600623435e-08	6.204496609647407e-08	0.0	0.0
TGGCTAAGGCTTAATGCAATTTCTTAAATTAAATATGTAATAGACTTCTCGT	0.0	0.0	0.0	0.0	0.0	2.946590614179163e-07	0.0	0.0	0.0	0.0	0.0
TCTTTAAATTGTAAGATGTTTACTTATACCTAAATTTCAAACTTATTTGCCT	0.0	2.0015477301476286e-07	4.892521495490043e-07	6.055727713166259e-08	1.404970236755488e-07	7.366476535447908e-08	1.745544475906184e-07	3.440576800311718e-07	1.2408993219272823e-07	7.393729555414279e-08	0.0
TTCACAAAGGTTAAGGGGGTTTGAGCATCACAAGATTTAAATTTATTACGAC	1.4328417518675724e-06	1.0007738650714813e-06	3.261680997001157e-07	4.23900939921985e-07	9.132306538939589e-07	1.4732953070895816e-07	0.0	0.0	0.0	0.0	0.0
GTCCCAACCTTTAAAGGGGTTGGTAATACCTAAATTTCAAACTTATTTGCCT	0.0	0.0	0.0	3.63343662790438e-07	6.322366065417045e-07	2.2099429606343725e-07	4.36386118976546e-07	2.752461440249374e-07	4.3431476267509854e-07	0.0	9.260769279136241e-08
ACAGTAAGTTCCAAAGGAGTTTACGTCGACAAATTAAAAAGCATGTTATGTG	9.55227834575219e-07	4.670278036995581e-07	4.0771012462397536e-07	1.2111455426309397e-07	0.0	5.156533574813536e-07	6.109405665671643e-07	3.440576800311718e-07	0.0	7.393729555414279e-08	1.8521538558229452e-07
ATAAAAAACTAGAACATCATTCTCACCAAGCAAAGAAGAAAGCCATTAACCG	3.1840927819134435e-07	7.339008343855198e-07	1.0600463240242066e-06	1.756161036818331e-06	1.1942247012415864e-06	8.83977184253749e-07	5.236633427718551e-07	8.945499680810466e-07	6.204496609647406e-07	1.4787459110871635e-07	0.0
ACCTAAACTCGAAAAACATTTTTGAATACCTAAATTTCAAACTTATTTGCCT	8.756255150264934e-07	4.003095460283593e-07	2.4462607477508675e-07	4.23900939921985e-07	7.024851183800573e-08	1.4732953070895816e-07	8.72772237953092e-08	4.128692160374061e-07	0.0	0.0	9.260769279136241e-08
GCACTAACGGAGAAGTAAGTTTGCGTTACCTAAATTTCAAACTTATTTGCCT	0.0	0.0	4.0771012462397536e-07	3.0278638565773494e-07	3.5124255918945033e-07	5.156533574813536e-07	3.491088951812368e-07	0.0	1.861348982896421e-07	1.4787459110871635e-07	1.8521538558229452e-07
GGTATAACCGGCAATGCAGTTGGTGGCATGGAACGAAAAACAAGTTTGATAA	6.0497762856367286e-06	3.269194625900406e-06	1.4677564486505206e-06	3.148978410845068e-06	2.247952378811094e-06	1.7679543685051943e-06	1.745544475906184e-06	2.7524614402493743e-06	6.824946270616545e-07	0.0	9.260769279136241e-08
ATAACAATGTTTAAATCTTTTAAACGTACCTAAATTTCAAACTTATTTGCCT	9.55227834575219e-07	1.1342103804138792e-06	1.1415883489492356e-06	1.574489205422534e-06	2.4586979143249957e-06	1.7679543685051943e-06	1.2218811331297565e-06	1.4450422561366454e-06	8.686295253512965e-07	0.0	4.63038463956812e-07
CTTACAAAATTGAACCCTGTTAGAAACATGGAACGAAAAACAAGTTTGATAA	8.756255150264934e-07	1.734674699451169e-06	1.875466573275665e-06	3.451764796508583e-06	2.4586979143249957e-06	3.0939201448927286e-06	2.7928711614476085e-06	3.0965191202862694e-06	2.667933542154102e-06	3.6968647777071396e-07	2.778230783745175e-07
TACACAACATAAAAAACGTTTATATATACCTAAATTTCAAACTTATTTGCCT	3.1840927819134435e-07	2.668730306859617e-07	7.33878224324091e-07	1.2111455426309398e-06	2.8099404735225426e-07	2.946590614179163e-07	1.745544475906184e-07	2.752461440249374e-07	4.3431476267509854e-07	2.218118866619976e-07	1.8521538558229452e-07
ACTACAATAGTTAAAAACTTTCCTAATACATAACAAAAAAATCGATTGACAC	0.0	0.0	0.0	0.0	0.0	0.0	0.0	0.0	0.0	0.0	1.8521538558229452e-07
TCAAGAACTGGCAAGAGCCTTTTCGCACCGCAAAACTGAAGAATATTCCCCG	3.980115977388839e-07	8.006190920567186e-07	8.969622741741488e-07	1.5139319282944551e-06	5.619880947033518e-07	1.1049714803183382e-06	4.36386118976546e-07	4.816807520436406e-07	4.3431476267509854e-07	0.0	1.8521538558229452e-07
AACAGAAGGTCAAAGTTTTTTTTCATAACAAAACATAAAACACAGTTACCAA	2.3880695864380474e-07	2.0015477301476286e-07	3.261680997001157e-07	2.4222910852618794e-07	3.5124255918945033e-07	1.0313067149638589e-06	4.36386118976546e-07	2.0643460801870306e-07	1.364989254123309e-06	0.0	9.260769279136241e-08
GAGTTAATGGGGAAGAGGGTTTGGGCCGACAAATTAAAAAGCATGTTATGTG	0.0	0.0	0.0	0.0	0.0	0.0	2.6183167138592757e-07	0.0	0.0	0.0	0.0
AGAAAAACTTTTAAAAGCTTTCTATGCGACAAATTAAAAAGCATGTTATGTG	3.1840927819134435e-07	9.340556073991162e-07	8.154202492491198e-07	9.08359156974361e-07	3.5124255918945033e-07	5.156533574813536e-07	5.236633427718551e-07	3.440576800311718e-07	3.102248304823703e-07	7.393729555414279e-08	0.0
CATTCAAACGGAAAGCTACTTGCGATCATGGAACGAAAAACAAGTTTGATAA	5.970173966089189e-06	3.6027859142564e-06	3.9140171963896956e-06	4.84458217053532e-06	5.057892852333636e-06	5.672186932293738e-06	5.1493562039243855e-06	4.816807520436405e-06	1.364989254123309e-06	2.957491822163558e-07	4.63038463956812e-07
CCCCCAACCTACAATTTCTTTCAGGCTACCTAAATTTCAAACTTATTTGCCT	3.1840927819134435e-07	1.334365153423976e-07	4.892521495490043e-07	4.84458217053532e-07	2.1074553551390154e-07	3.6832382677239544e-07	2.6183167138592757e-07	2.0643460801870306e-07	6.204496609647407e-08	0.0	0.0
TATCTAATTGATAAACTGATTGTCTTCATGGAACGAAAAACAAGTTTGATAA	2.1492626277954287e-06	8.006190920567186e-07	6.523361993990621e-07	8.47801879842814e-07	1.8264613077832907e-06	1.2523010110249926e-06	2.53103949006511e-06	1.3074191841241766e-06	6.824946270616545e-07	1.4787459110871635e-07	9.260769279136241e-08
ATTTTAAGCGTCAAACTTATTAGCGTACCCTAACACGAAACTGCGTTCGGAC	7.164208759314142e-07	3.3359128835716047e-07	4.892521495490043e-07	3.0278638565773494e-07	7.024851183800574e-07	3.6832382677239544e-07	4.36386118976546e-07	1.376230720124687e-07	0.0	0.0	0.0
TTTATAATCAGAAAAGATTTTTAAAAACCCTAACACGAAACTGCGTTCGGAC	0.0	4.003095460283593e-07	8.154202492491198e-07	3.63343662790438e-07	4.214910710278031e-07	7.366476535447908e-08	0.0	0.0	0.0	0.0	0.0
ACGAAAAAAATGAATGACTTTTATTCTACCTAAATTTCAAACTTATTTGCCT	0.0	6.004643190431222e-07	2.4462607477508675e-07	3.0278638565773494e-07	2.1074553551390154e-07	0.0	8.72772237953092e-08	3.440576800311718e-07	2.4817986438545645e-07	1.4787459110871635e-07	9.260769279136241e-08
ATCGCAATCTTAAACCTGATTTGTATCGACAAATTAAAAAGCATGTTATGTG	2.6268765450806665e-06	2.7354485645308153e-06	1.6308404985005783e-06	1.150588265501705e-06	2.318200890652917e-06	1.7679543685051943e-06	2.3564850424767774e-06	2.2019691521994993e-06	1.675214084607878e-06	1.4787459110871635e-07	2.778230783745175e-07
CCTCTAAAGGAGAACTTCCTTTAGTTCGACAAATTAAAAAGCATGTTATGTG	7.164208759314142e-07	3.3359128835716047e-07	1.6308404985005786e-07	9.08359156974361e-07	1.5454672604391337e-06	3.6832382677239544e-07	1.745544475906184e-07	6.881153600623436e-07	9.306744914471109e-07	0.0	9.260769279136241e-08
TCCTAAAGAACAAGGGAATTTCAAAACGACAAATTAAAAAGCATGTTATGTG	2.3880695864380474e-07	0.0	1.6308404985005786e-07	0.0	0.0	0.0	8.72772237953092e-08	0.0	0.0	0.0	0.0
TTCTAAACAAAAAAGTGTATTAAACCTACCTAAATTTCAAACTTATTTGCCT	0.0	7.339008343855198e-07	5.707941744740332e-07	3.0278638565773494e-07	3.5124255918945033e-07	5.156533574813536e-07	0.0	0.0	3.102248304823703e-07	0.0	0.0
GGGTGAAGTTGCAAAGGTGTTGGTGGAACAAAACATAAAACACAGTTACCAA	2.3880695864380474e-07	6.004643190431222e-07	7.33878224324091e-07	6.05572771316626e-07	7.024851183800574e-07	5.156533574813536e-07	8.72772237953092e-07	1.3074191841241766e-06	6.204496609647406e-07	0.0	0.0
AAGTCAAACGAAAACGGTTTTTTACATACCTAAATTTCAAACTTATTTGCCT	3.1840927819134435e-07	6.671825767143209e-08	8.1542024924912e-08	0.0	0.0	0.0	0.0	0.0	0.0	0.0	0.0
TATGAAACATTCAAGTGATTTGATTGTCGTAAACGATGAATGTGTTTCATGA	0.0	0.0	0.0	0.0	0.0	2.2099429606343725e-07	0.0	0.0	0.0	0.0	0.0
AAGAGAACCGGGAACCTTGTTTTATACATGGAACGAAAAACAAGTTTGATAA	3.980115977388839e-07	4.003095460283593e-07	1.3046723988004629e-06	6.66130048448173e-07	4.214910710278031e-07	2.946590614179163e-07	2.6183167138592757e-07	6.881153600623436e-07	2.4817986438545645e-07	7.393729555414279e-08	9.260769279136241e-08
TCTGGAACCAGGAAGCGGGTTGTGGGTACCTAAATTTCAAACTTATTTGCCT	2.3880695864380474e-07	2.0015477301476286e-07	4.0771012462397536e-07	2.4222910852618794e-07	1.404970236755488e-07	1.4732953070895816e-07	8.72772237953092e-08	5.504922880498748e-07	1.2408993219272823e-07	0.0	0.0
CGCTAAACTTGAAAGAGTTTTAATGATACCTAAATTTCAAACTTATTTGCCT	3.980115977388839e-07	6.671825767143209e-07	9.785042990991779e-07	1.3928173740267368e-06	4.917395828661558e-07	5.893181228358326e-07	2.6183167138592757e-07	1.376230720124687e-07	0.0	0.0	9.260769279136241e-08
TCTCCAATAAGTAAACTTGTTGCGATTACCTAAATTTCAAACTTATTTGCCT	4.855741492423634e-06	6.138079705773619e-06	5.707941744740332e-06	5.147368556187275e-06	3.231431544550346e-06	5.230198340176077e-06	3.840197846989032e-06	4.335126768398488e-06	3.1642932709162193e-06	1.4787459110871635e-07	3.704307711656647e-07
CCCCTAAGAACTAATGTGCTTGCGTGCTGGCAAACGTTAACCAAGTTAAGTG	1.5124440714151118e-06	1.4678016687663737e-06	2.120092648050752e-06	1.6350464825506126e-06	1.5454672604391337e-06	2.2836077259853958e-06	1.745544475906184e-06	2.2707806882114573e-06	8.686295253512965e-07	5.175610688794303e-07	9.260769279136241e-08
TAACAAAGCTTTAATGTTCTTGTGTCTACCTAAATTTCAAACTTATTTGCCT	0.0	0.0	0.0	0.0	0.0	2.946590614179163e-07	3.491088951812368e-07	1.376230720124687e-07	1.861348982896421e-07	0.0	0.0
CTCTTAAATCTGCAAAGGTTTTTTTTCGACAAATTAAAAAGCATGTTATGTG	0.0	0.0	2.4462607477508675e-07	0.0	7.024851183800573e-08	0.0	8.72772237953092e-08	6.881153600623435e-08	6.204496609647407e-08	0.0	0.0
CCTCTAAATCGAAATGGGTTTTGTATCATGGAACGAAAAACAAGTTTGATAA	1.4328417518675724e-06	1.2676468957527771e-06	1.0600463240242066e-06	1.090030988370158e-06	1.6859642841112123e-06	5.893181228358326e-07	8.72772237953092e-08	6.881153600623436e-07	6.204496609647406e-07	0.0	0.0
TACGGAACACTAAAGCTCGTTATTCCCATGGAACGAAAAACAAGTTTGATAA	1.9900579887003496e-06	1.734674699451169e-06	1.3046723988004629e-06	1.8772755910860489e-06	2.4586979143249957e-06	1.6942896031541705e-06	1.2218811331297565e-06	1.8579114721740514e-06	1.3029442880307928e-06	1.4787459110871635e-07	3.704307711656647e-07
ATGAGAACCCGGAACGTTATTTAGTCCTGGCAAACGTTAACCAAGTTAAGTG	0.0	0.0	0.0	0.0	0.0	0.0	0.0	0.0	0.0	8.133102510957861e-07	5.556461567479593e-07
TTCGCAAGATTTAAGGCAGTTTTATGTACCTAAATTTCAAACTTATTTGCCT	0.0	0.0	0.0	0.0	0.0	0.0	2.6183167138592757e-07	5.504922880498748e-07	1.861348982896421e-07	0.0	0.0
TTATTAACTCTCAAAATGGTTTATTGTACCTAAATTTCAAACTTATTTGCCT	2.3880695864380474e-07	6.671825767143209e-08	5.707941744740332e-07	3.63343662790438e-07	4.214910710278031e-07	5.156533574813536e-07	1.745544475906184e-07	2.0643460801870306e-07	0.0	7.393729555414279e-08	0.0
TCTGTAATATGCAAACAACTTTTTTTTACCTAAATTTCAAACTTATTTGCCT	4.776139172876095e-07	8.006190920567186e-07	2.4462607477508675e-07	1.029473711238611e-06	6.322366065417045e-07	2.946590614179163e-07	3.491088951812368e-07	6.193038240561092e-07	3.722697965792842e-07	1.4787459110871635e-07	9.260769279136241e-08
ATCTCAAACATGAAAAGCATTACACGTACCTAAATTTCAAACTTATTTGCCT	1.8308533496052705e-06	1.6679564417799702e-06	1.4677564486505206e-06	8.47801879842814e-07	9.132306538939589e-07	5.893181228358326e-07	1.1346039093390196e-06	1.4450422561366454e-06	1.861348982896421e-07	0.0	1.8521538558229452e-07
CAATAAATATCCAATCGGATTGATGTACCCTAACACGAAACTGCGTTCGGAC	1.0348301541227585e-06	2.268420760832424e-06	8.154202492491198e-07	8.47801879842814e-07	1.756212795953035e-06	1.1049714803183382e-06	1.6582672521120179e-06	7.56926896068578e-07	6.204496609647407e-08	7.393729555414279e-08	0.0
TTGAGAAGACGGAAAGGTCTTTAGTCCTGGCAAACGTTAACCAAGTTAAGTG	0.0	0.0	0.0	0.0	0.0	0.0	0.0	0.0	0.0	2.218118866619976e-07	7.408615423313294e-07
CACATAATATCTAATATATTTGCTTCCATGGAACGAAAAACAAGTTTGATAA	7.164208759314142e-07	2.668730306859617e-07	5.707941744740332e-07	4.84458217053532e-07	1.1942247012415864e-06	5.156533574813536e-07	1.0473266855437103e-06	1.3074191841241766e-06	1.2408993219272823e-07	7.393729555414279e-08	0.0
AATCTAATCTGGAAAGTATTTGGCAACGACAAATTAAAAAGCATGTTATGTG	0.0	3.3359128835716047e-07	1.6308404985005786e-07	6.055727713166259e-08	7.024851183800573e-08	2.2099429606343725e-07	4.36386118976546e-07	1.376230720124687e-07	6.204496609647407e-08	0.0	0.0
TCGCGAAATTACAATAAACTTATTTTACCCTAACACGAAACTGCGTTCGGAC	0.0	2.0015477301476286e-07	3.261680997001157e-07	6.055727713166259e-08	0.0	1.4732953070895816e-07	8.72772237953092e-08	0.0	1.861348982896421e-07	0.0	0.0
TAATTAATAGCTAATATTTTTGCATTAATTAAATATGTAATAGACTTCTCGT	0.0	4.003095460283593e-07	6.523361993990621e-07	6.66130048448173e-07	7.024851183800573e-08	1.4732953070895816e-07	0.0	0.0	1.861348982896421e-07	0.0	0.0
TGCCGAAACAAGAACATCGTTTGCCGCGACAAATTAAAAAGCATGTTATGTG	0.0	4.003095460283593e-07	4.0771012462397536e-07	1.8167183139464097e-07	0.0	0.0	0.0	0.0	0.0	0.0	0.0
TAGTAAAACAACAAAGGACTTAACGTTACCTAAATTTCAAACTTATTTGCCT	2.3880695864380474e-07	2.0015477301476286e-07	4.0771012462397536e-07	2.4222910852618794e-07	2.8099404735225426e-07	7.366476535447909e-07	2.6183167138592757e-07	1.376230720124687e-07	1.2408993219272823e-07	0.0	0.0
TCATCAAAGACCAATGGCGTTATTATCGACAAATTAAAAAGCATGTTATGTG	5.572162368351491e-07	2.0015477301476286e-07	5.707941744740332e-07	3.0278638565773494e-07	0.0	3.6832382677239544e-07	8.72772237953092e-08	1.376230720124687e-07	0.0	0.0	0.0
TTTAGAAGCACAAAAATCATTTATCGCATGGAACGAAAAACAAGTTTGATAA	3.980115977388839e-07	7.339008343855198e-07	4.0771012462397536e-07	6.055727713166259e-08	3.5124255918945033e-07	6.629828881903117e-07	5.236633427718551e-07	6.881153600623436e-07	1.2408993219272823e-07	0.0	0.0
GCACAAAAGTGGAACACTTTTCCTAATACCTAAATTTCAAACTTATTTGCCT	0.0	2.0015477301476286e-07	2.4462607477508675e-07	6.055727713166259e-08	4.214910710278031e-07	1.4732953070895816e-07	6.109405665671643e-07	2.0643460801870306e-07	0.0	0.0	0.0
GAGATAAAGTGTAATGCTGTTAAGGACATGGAACGAAAAACAAGTTTGATAA	9.55227834575219e-07	4.003095460283593e-07	3.261680997001157e-07	4.23900939921985e-07	9.83479165731155e-07	1.2523010110249926e-06	1.1346039093390196e-06	6.193038240561092e-07	0.0	0.0	9.260769279136241e-08
GGTTAAAATCCAAACGACATTTATAACATGGAACGAAAAACAAGTTTGATAA	1.2736371127606338e-06	1.1342103804138792e-06	8.154202492491198e-07	1.029473711238611e-06	6.322366065417045e-07	8.103124188992698e-07	1.2218811331297565e-06	1.3074191841241766e-06	1.2408993219272826e-06	7.393729555414279e-08	2.778230783745175e-07
GATACAAAATTGAATAAAATTTTTGACTGGCAAACGTTAACCAAGTTAAGTG	6.368185563826887e-07	7.339008343855198e-07	6.523361993990621e-07	1.332260096898658e-06	9.132306538939589e-07	6.629828881903117e-07	8.72772237953092e-07	1.2386076481122184e-06	3.722697965792842e-07	0.0	1.8521538558229452e-07
TGCAGAACTTAGAATAGGTTTGCTACCGACAAATTAAAAAGCATGTTATGTG	6.368185563826887e-07	1.0007738650714813e-06	5.707941744740332e-07	1.2111455426309397e-07	1.0537276775695076e-06	6.629828881903117e-07	1.0473266855437103e-06	9.63361504087281e-07	5.584046948678268e-07	0.0	9.260769279136241e-08
AAGAAAAGTCTAAATCGCATTGCAGTCATGGAACGAAAAACAAGTTTGATAA	2.7860811841757456e-06	2.46857553384602e-06	1.223130373875434e-06	1.6350464825506126e-06	2.318200890652917e-06	2.9465906141791635e-06	1.5709900283178518e-06	1.3762307201246872e-06	4.963597287720125e-07	7.393729555414279e-08	0.0
AATGTAAACTAATAACTAATTGAGTTCGACAAATTAAAAAGCATGTTATGTG	0.0	0.0	0.0	0.0	0.0	0.0	0.0	0.0	0.0	0.0	1.8521538558229452e-07
AGTAAAACGTTGAATGAGGTTGCACGCGACAAATTAAAAAGCATGTTATGTG	3.98011597738884e-06	2.935603337544412e-06	1.875466573275665e-06	3.5728793507647407e-06	5.6198809470335186e-06	5.672186932293738e-06	6.109405665671644e-06	2.9588960482738015e-06	9.92719457544025e-07	5.175610688794303e-07	8.334692351224768e-07
AAAGGGACTGTTAACATCTTTGAATACGACAAATTAAAAAGCATGTTATGTG	3.980115977388839e-07	6.671825767143209e-08	4.892521495490043e-07	6.05572771316626e-07	5.619880947033518e-07	5.156533574813536e-07	3.491088951812368e-07	2.0643460801870306e-07	1.2408993219272823e-07	0.0	0.0
TAGACAACATATAACAAGTTTTACGTCTGGCAAACGTTAACCAAGTTAAGTG	3.3432974210085225e-06	2.401857276174821e-06	1.4677564486505206e-06	2.7250774709253947e-06	4.144662198436207e-06	3.314914440957318e-06	2.0946533710828487e-06	3.0965191202862694e-06	1.7993040167929103e-06	5.914983644337885e-07	1.018684620705847e-06
TTTCGAACGTGCAAGCGTATTTTCTTTGGCAAACGTACAATTCTATTTGCTT	0.0	0.0	0.0	0.0	0.0	2.2099429606343725e-07	0.0	0.0	0.0	0.0	0.0
TCTGCAAACCTAAAAATATTTTTTGTATCACAAGATTTAAATTTATTACGAC	1.3532394323200329e-06	1.8681112147935665e-06	1.957008598200694e-06	7.87244602711267e-07	2.8099404735225426e-07	1.4732953070895816e-07	0.0	1.376230720124687e-07	6.204496609647407e-08	0.0	0.0
CCCCCAACCCTTAAGAAGTTTATAATCTGGCAAACGTTAACCAAGTTAAGTG	2.3880695864380474e-07	2.0015477301476286e-07	1.3046723988004629e-06	1.574489205422534e-06	9.132306538939589e-07	1.2523010110249926e-06	4.36386118976546e-07	1.1009845760997496e-06	1.1168093897312557e-06	2.218118866619976e-07	0.0
AAAGAAACCGTTAATCAAATTCGAAGCGACAAATTAAAAAGCATGTTATGTG	3.980115977388839e-07	4.670278036995581e-07	1.4677564486505206e-06	1.8167183139464098e-06	1.264473213083409e-06	1.2523010110249926e-06	3.491088951812368e-07	1.2386076481122184e-06	6.824946270616545e-07	1.4787459110871635e-07	1.8521538558229452e-07
TCACCAACTTTTAACCGCCTTTAAATCGACAAATTAAAAAGCATGTTATGTG	2.069660308247889e-06	3.3359128835716047e-07	1.875466573275665e-06	4.84458217053532e-07	2.8099404735225426e-07	5.893181228358326e-07	4.36386118976546e-07	4.128692160374061e-07	2.4817986438545645e-07	0.0	0.0
AGTGGAAGCCGGAAGCACATTAATGACGACAAATTAAAAAGCATGTTATGTG	9.55227834575219e-07	6.671825767143209e-07	4.892521495490043e-07	3.63343662790438e-07	1.0537276775695076e-06	2.2099429606343725e-07	8.72772237953092e-08	0.0	0.0	0.0	0.0
ATAACAAAGGCCAAATGAATTTGAAACGACAAATTAAAAAGCATGTTATGTG	3.980115977388839e-07	2.0015477301476286e-07	3.261680997001157e-07	6.055727713166259e-08	0.0	0.0	0.0	0.0	0.0	0.0	0.0
ATGTGAACATCGAACCTCTTTTGCCTTCAAAAAAACACAATTTCGTTGGGTA	0.0	0.0	0.0	0.0	0.0	0.0	0.0	0.0	0.0	0.0	1.8521538558229452e-07
GTTTAAACACCCAAGGTTATTGAATTCGACAAATTAAAAAGCATGTTATGTG	1.4328417518675724e-06	5.337460613707569e-07	1.4677564486505206e-06	1.332260096898658e-06	1.9669583314669368e-06	1.620624837803147e-06	1.1346039093390196e-06	1.582665328149114e-06	1.3029442880307928e-06	1.4787459110871635e-07	2.778230783745175e-07
TTATTAAGCTGTATACGGTTTAGTGGCGACAAATTAAAAAGCATGTTATGTG	0.0	0.0	0.0	0.0	0.0	2.946590614179163e-07	1.745544475906184e-07	6.881153600623435e-08	1.2408993219272823e-07	0.0	0.0
TATAAAACCTGAAAGAGTGTTGAAGTCATGGAACGAAAAACAAGTTTGATAA	8.756255150264934e-07	6.671825767143209e-07	4.892521495490043e-07	1.4533746511548156e-06	1.9669583314669368e-06	1.4732953070895817e-06	8.72772237953092e-07	1.0321730400935155e-06	9.92719457544025e-07	2.218118866619976e-07	1.8521538558229452e-07
CGGCTAAGGGGAAAGAGCATTGCTAACGACAAATTAAAAAGCATGTTATGTG	0.0	2.668730306859617e-07	3.261680997001157e-07	0.0	0.0	0.0	2.6183167138592757e-07	3.440576800311718e-07	1.861348982896421e-07	7.393729555414279e-08	0.0
CGATCAACATTTAATAGCATTGTTAGCATGGAACGAAAAACAAGTTTGATAA	3.0248881428183643e-06	1.2009286380815785e-06	9.785042990991779e-07	1.4533746511548156e-06	1.6859642841112123e-06	9.576419496093798e-07	5.236633427718551e-07	1.3074191841241766e-06	6.204496609647406e-07	0.0	1.8521538558229452e-07
ATCCCAAATGCGAAGTCCTTTCTATACTGGCAAACGTTAACCAAGTTAAGTG	4.776139172876095e-07	6.004643190431222e-07	3.261680997001157e-07	3.0278638565773494e-07	7.024851183800573e-08	1.1049714803183382e-06	1.0473266855437103e-06	1.376230720124687e-07	1.861348982896421e-07	1.4787459110871635e-07	1.8521538558229452e-07
CCTTGAAATGGGAAGAATATTACTAACATGGAACGAAAAACAAGTTTGATAA	2.3880695864380474e-07	0.0	0.0	0.0	0.0	0.0	0.0	0.0	0.0	0.0	0.0
AATTTAAACGGAAATAAATTTTTATCTACCTAAATTTCAAACTTATTTGCCT	2.3880695864380474e-07	6.671825767143209e-08	8.1542024924912e-08	1.2111455426309397e-07	2.1074553551390154e-07	1.4732953070895816e-07	8.72772237953092e-08	2.0643460801870306e-07	6.204496609647407e-08	0.0	0.0
CAAAAAAATTAAAATTCTTTTATGACCATGGAACGAAAAACAAGTTTGATAA	3.1840927819134435e-07	6.671825767143209e-08	0.0	1.8167183139464097e-07	0.0	1.4732953070895816e-07	8.72772237953092e-08	6.881153600623435e-08	3.722697965792842e-07	7.393729555414279e-08	0.0
GTAGTAAGTCGCAATTGGGTTAGAGCCATGGAACGAAAAACAAGTTTGATAA	1.1144324736702983e-06	4.003095460283593e-07	3.261680997001157e-07	7.2668732557972e-07	1.334721724925232e-06	7.366476535447909e-07	8.72772237953092e-07	8.257384320748122e-07	4.963597287720125e-07	0.0	0.0
TTGATAACACGGAAAGGTATTTACTCCTGGCAAACGTTAACCAAGTTAAGTG	0.0	0.0	0.0	0.0	0.0	0.0	0.0	0.0	3.722697965792842e-07	1.99630697996444e-06	9.26076927913624e-07
CCATGAAATTCTAAGAGGATTCTATACGACAAATTAAAAAGCATGTTATGTG	0.0	2.668730306859617e-07	3.261680997001157e-07	3.0278638565773494e-07	2.1074553551390154e-07	0.0	2.6183167138592757e-07	2.0643460801870306e-07	6.204496609647407e-08	0.0	0.0
TTTGTAATCATTAAATAGTTTGCCAGCTGGCAAACGTTAACCAAGTTAAGTG	0.0	2.0015477301476286e-07	6.523361993990621e-07	6.66130048448173e-07	1.404970236755488e-07	2.2099429606343725e-07	8.72772237953092e-08	4.816807520436406e-07	3.722697965792842e-07	7.393729555414279e-08	0.0
GAGGAAAAATCAAACGCGGTTATTGAATCACAAGATTTAAATTTATTACGAC	3.980115977388839e-07	3.3359128835716047e-07	1.6308404985005786e-07	0.0	0.0	0.0	0.0	0.0	0.0	0.0	0.0
TTGTTAAAGTTGAATCCCCTTACATCTACATAACAAAAAAATCGATTGACAC	0.0	0.0	0.0	0.0	0.0	0.0	0.0	0.0	0.0	2.218118866619976e-07	0.0
GGTTCAACCCGTAACTAATTTACGGTCATGGAACGAAAAACAAGTTTGATAA	6.288583244279348e-06	3.536067656585201e-06	3.5063070717762436e-06	4.420681230615647e-06	6.954602671958751e-06	6.850823177967706e-06	6.371237337054143e-06	6.330661312573561e-06	3.598608033596815e-06	4.436237733250721e-07	3.704307711656647e-07
CGGGGAAATCAGGAATAGGATTGGAACATGGAACGAAAAACAAGTTTGATAA	2.3880695864380474e-07	4.003095460283593e-07	3.261680997001157e-07	1.8167183139464097e-07	2.8099404735225426e-07	3.6832382677239544e-07	2.6183167138592757e-07	4.128692160374061e-07	0.0	0.0	0.0
CCTACAATACACAGGTTCTTGTCTTACTGGCAAACGTTAACCAAGTTAAGTG	0.0	0.0	0.0	3.63343662790438e-07	7.024851183800573e-08	1.4732953070895816e-07	0.0	2.0643460801870306e-07	0.0	0.0	0.0
CAAATAATTTTTAAGCCATTTCTGCTTACCTAAATTTCAAACTTATTTGCCT	2.3880695864380474e-07	2.0015477301476286e-07	7.33878224324091e-07	6.055727713166259e-08	7.024851183800573e-08	7.366476535447908e-08	0.0	0.0	0.0	0.0	0.0
TTACAAACCTCGAAACGTTTTGTACCCTGGCAAACGTTAACCAAGTTAAGTG	5.572162368351491e-07	6.671825767143209e-07	8.969622741741488e-07	6.66130048448173e-07	4.214910710278031e-07	7.366476535447908e-08	3.491088951812368e-07	6.881153600623435e-08	0.0	7.393729555414279e-08	0.0
CATATAAAAAACAAGTAGCTTCAGTGCGACAAATTAAAAAGCATGTTATGTG	3.980115977388839e-07	6.004643190431222e-07	4.892521495490043e-07	7.87244602711267e-07	4.917395828661558e-07	2.946590614179163e-07	2.6183167138592757e-07	6.881153600623436e-07	3.722697965792842e-07	0.0	0.0
TGCTGAAATTGGAAGGGATTTGTAAACATGGAACGAAAAACAAGTTTGATAA	9.55227834575219e-07	1.1342103804138792e-06	7.33878224324091e-07	1.150588265501705e-06	7.024851183800574e-07	1.1049714803183382e-06	3.491088951812368e-07	1.3762307201246872e-06	8.065845592543827e-07	1.4787459110871635e-07	2.778230783745175e-07
TTTCCCAAGTAGAAGTGTTTTTACGATACCTAAATTTCAAACTTATTTGCCT	2.3880695864380474e-07	2.0015477301476286e-07	0.0	1.8167183139464097e-07	7.024851183800573e-08	7.366476535447908e-08	0.0	6.881153600623435e-08	0.0	0.0	0.0
TTGAGAAAACGTAACGGTATTTAGTCCTGGCAAACGTTAACCAAGTTAAGTG	0.0	0.0	0.0	0.0	0.0	0.0	1.920098923494516e-06	1.7202884001615827e-06	1.3463757642944547e-05	6.284670122104292e-05	5.2971600276716956e-05
GTGTAAAAACGTAAACCGTTTGGGATTACCTAAATTTCAAACTTATTTGCCT	7.960231954789539e-07	1.0007738650714813e-06	1.0600463240242066e-06	1.5139319282944551e-06	7.727336302172533e-07	8.83977184253749e-07	1.0473266855437103e-06	6.193038240561092e-07	2.4817986438545645e-07	0.0	1.8521538558229452e-07
GGCCGAAAATCTAATGCGCTTAACCGCGACAAATTAAAAAGCATGTTATGTG	1.6716487105101911e-06	7.339008343855198e-07	7.33878224324091e-07	2.4222910852618794e-07	7.024851183800574e-07	8.103124188992698e-07	7.854950141577828e-07	3.440576800311718e-07	6.204496609647406e-07	2.218118866619976e-07	9.260769279136241e-08
GATAGAAAAGACAAGCACTTTGCATATACCTAAATTTCAAACTTATTTGCCT	1.0348301541227585e-06	5.337460613707569e-07	8.154202492491198e-07	7.2668732557972e-07	8.429821420556062e-07	9.576419496093798e-07	5.236633427718551e-07	3.440576800311718e-07	2.4817986438545645e-07	7.393729555414279e-08	0.0
TTGGAATGACCAAGAGTGTTGGGCAACATGGAACGAAAAACAAGTTTGATAA	0.0	0.0	0.0	0.0	0.0	2.2099429606343725e-07	1.745544475906184e-07	6.881153600623435e-08	1.2408993219272823e-07	0.0	0.0
AAGAGAAGATGAAATTCATTTGGTTTCGACAAATTAAAAAGCATGTTATGTG	4.776139172876095e-07	2.0015477301476286e-07	3.261680997001157e-07	8.47801879842814e-07	0.0	1.4732953070895816e-07	0.0	0.0	0.0	0.0	0.0
AAAAAAACAAGTAATGTATTTCGAACTACATAACAAAAAAATCGATTGACAC	0.0	0.0	0.0	0.0	0.0	0.0	0.0	0.0	0.0	0.0	1.8521538558229452e-07
ATCAAAAGCTGAAATTTATTTTACAAATCACAAGATTTAAATTTATTACGAC	0.0	2.0015477301476286e-07	8.1542024924912e-08	0.0	0.0	7.366476535447908e-08	0.0	0.0	0.0	0.0	0.0
AGTCGAATTCTAAAGAATGTTTATTACATGGAACGAAAAACAAGTTTGATAA	6.368185563826887e-07	1.0674921227426801e-06	6.523361993990621e-07	1.029473711238611e-06	1.1942247012415864e-06	1.2523010110249926e-06	1.2218811331297565e-06	8.945499680810466e-07	9.92719457544025e-07	1.4787459110871635e-07	9.260769279136241e-08
TTGTAAAAAGCCAACGTACTTATAAACATGGAACGAAAAACAAGTTTGATAA	0.0	0.0	0.0	0.0	0.0	2.946590614179163e-07	0.0	0.0	0.0	0.0	0.0
CTTTGAACCTGTAAGTTCTTTCGGGACATGGAACGAAAAACAAGTTTGATAA	1.91045566915281e-06	1.8681112147935665e-06	1.223130373875434e-06	2.119504699609925e-06	1.264473213083409e-06	1.6942896031541705e-06	7.854950141577828e-07	1.1009845760997496e-06	1.1168093897312557e-06	2.957491822163558e-07	0.0
CGCTGAAGTGTTAAGGCGCTTCGTACTACCTAAATTTCAAACTTATTTGCCT	3.980115977388839e-07	2.668730306859617e-07	0.0	5.45015494185079e-07	2.8099404735225426e-07	7.366476535447908e-08	1.745544475906184e-07	2.0643460801870306e-07	0.0	0.0	0.0
AAGCAAAATTGGAAGAAACTTGGGCCCAAGCAAAGAAGAAAGCCATTAACCG	0.0	8.673373497279175e-07	5.707941744740332e-07	1.5139319282944551e-06	7.024851183800574e-07	3.6832382677239544e-07	2.6183167138592757e-07	6.193038240561092e-07	4.3431476267509854e-07	0.0	1.8521538558229452e-07
CCGCGAAATCCAAAGATGTTTGTCGAACCCTAACACGAAACTGCGTTCGGAC	1.7512510300577307e-06	1.2009286380815785e-06	6.523361993990621e-07	6.05572771316626e-07	8.429821420556062e-07	1.2523010110249926e-06	2.181930594877015e-06	7.56926896068578e-07	7.445395931574688e-07	1.4787459110871635e-07	1.8521538558229452e-07
CAACGAATATTGAATGAACTTCGTTCTACCTAAATTTCAAACTTATTTGCCT	2.3880695864380474e-07	3.3359128835716047e-07	3.261680997001157e-07	3.63343662790438e-07	2.1074553551390154e-07	0.0	0.0	0.0	0.0	0.0	0.0
CCTCAAAACATTAACCGCCTTTAGAGCTGGCAAACGTTAACCAAGTTAAGTG	6.368185563826887e-07	8.673373497279175e-07	1.1415883489492356e-06	4.84458217053532e-07	3.5124255918945033e-07	3.6832382677239544e-07	8.72772237953092e-08	2.0643460801870306e-07	1.2408993219272823e-07	0.0	9.260769279136241e-08
TGGACAAATGAGAATTCAATTTGAAGTACCTAAATTTCAAACTTATTTGCCT	0.0	0.0	0.0	0.0	2.1074553551390154e-07	0.0	0.0	2.0643460801870306e-07	0.0	0.0	0.0
AAGGTAACTTTTAAGTGAGTTGAGCATACCTAAATTTCAAACTTATTTGCCT	3.1840927819134435e-07	3.3359128835716047e-07	8.969622741741488e-07	6.66130048448173e-07	2.8099404735225426e-07	5.156533574813536e-07	3.491088951812368e-07	6.881153600623436e-07	6.204496609647407e-08	0.0	0.0
AACCCAAAGCGGAAAGAGCTTAATCGCGACAAATTAAAAAGCATGTTATGTG	1.2736371127606338e-06	2.0015477301476286e-07	3.261680997001157e-07	2.4222910852618794e-07	2.1074553551390154e-07	0.0	0.0	0.0	0.0	0.0	0.0
TTCTAAATAGGTAAAAGGCTTCTTTGCGACAAATTAAAAAGCATGTTATGTG	0.0	2.0015477301476286e-07	1.3046723988004629e-06	9.08359156974361e-07	4.917395828661558e-07	2.946590614179163e-07	0.0	1.376230720124687e-07	6.204496609647406e-07	0.0	0.0
GGTTTAAAACTCAATGACTTTGTGAAATCACAAGATTTAAATTTATTACGAC	3.1840927819134435e-07	1.734674699451169e-06	1.223130373875434e-06	0.0	7.024851183800573e-08	7.366476535447908e-08	8.72772237953092e-08	1.376230720124687e-07	0.0	0.0	0.0
CACGTAAATATGAACGTTGTTGATTACATGGAACGAAAAACAAGTTTGATAA	3.502502060103602e-06	2.46857553384602e-06	2.038550623125723e-06	4.420681230615647e-06	4.495904757633755e-06	4.4935506866312866e-06	4.189306742177128e-06	4.335126768398488e-06	2.1715738133809898e-06	2.957491822163558e-07	1.8521538558229452e-07
TAAGTAAGCTAAAACAGTTTTTCCAGCGACAAATTAAAAAGCATGTTATGTG	4.935343811971174e-06	5.537615386721165e-06	5.626399719815303e-06	5.450154941850789e-06	5.198389876005715e-06	4.4935506866312866e-06	6.720346232242237e-06	6.124226704560582e-06	4.2190576945659536e-06	5.175610688794303e-07	5.556461567479593e-07
GTGCTAACAGGGAAAAGGGTTGGGTGCGACAAATTAAAAAGCATGTTATGTG	4.218922936043318e-06	4.4034050063107855e-06	3.180138972076128e-06	3.693993905032459e-06	8.078578861370082e-06	9.797413792146868e-06	1.9462820906327663e-05	2.4496906818242327e-05	1.867553479502374e-05	7.024043077647873e-06	1.639156162404705e-05
AATTCAAACTTCAATCATGTTCGGCTCTGGCAAACGTTAACCAAGTTAAGTG	7.164208759314142e-07	9.340556073991162e-07	0.0	9.68916434107064e-07	1.5454672604391337e-06	1.2523010110249926e-06	6.109405665671643e-07	1.3762307201246872e-06	4.3431476267509854e-07	0.0	4.63038463956812e-07
ATAATAATTATTAAAGGGGTTGTTACTGGCAAACGTACAATTCTATTTGCTT	0.0	4.003095460283593e-07	1.6308404985005786e-07	4.84458217053532e-07	4.214910710278031e-07	7.366476535447908e-08	8.72772237953092e-08	3.440576800311718e-07	6.204496609647407e-08	7.393729555414279e-08	0.0
ACAGAAAATACGAACCGTTTTAATTACGACAAATTAAAAAGCATGTTATGTG	3.263695101460983e-06	3.8029406872699963e-06	6.931072118615765e-06	5.631826773246586e-06	4.987644340491813e-06	5.598522166942714e-06	3.6656433994007e-06	4.885619056448363e-06	3.2883832031122457e-06	5.914983644337885e-07	8.334692351224768e-07
ATGACAACTATCAAGGTAGTTAGCCCCATGGAACGAAAAACAAGTTTGATAA	3.980115977388839e-07	1.0007738650714813e-06	3.261680997001157e-07	4.84458217053532e-07	9.83479165731155e-07	2.1362781952833486e-06	1.6582672521120179e-06	1.513853792137156e-06	4.963597287720125e-07	0.0	2.778230783745175e-07
CTCGAAAAATTTAACGGCTTTTTTGTATCACAAGATTTAAATTTATTACGAC	0.0	0.0	1.1415883489492356e-06	4.84458217053532e-07	2.1074553551390154e-07	2.2099429606343725e-07	0.0	0.0	0.0	0.0	0.0
GTATCAATTCGCAACTTTTTTGATCCCTGGCAAACGTTAACCAAGTTAAGTG	0.0	0.0	0.0	0.0	0.0	0.0	2.6183167138592757e-07	0.0	0.0	0.0	0.0
TCTTAAATATGTAACGATTTTGTATCAACAAAACATAAAACACAGTTACCAA	2.5472742255331265e-06	1.8681112147935665e-06	3.2616809970011567e-06	4.1178948449521315e-06	3.7934196392502277e-06	2.8729258488281397e-06	2.9674256090359402e-06	2.890084512261843e-06	2.357708711669533e-06	5.175610688794303e-07	6.482538495401822e-07
TTCCGAAGAAAGAAGTTTGTTGGGTTTACCTAAATTTCAAACTTATTTGCCT	0.0	2.668730306859617e-07	4.0771012462397536e-07	5.45015494185079e-07	3.5124255918945033e-07	3.6832382677239544e-07	3.491088951812368e-07	2.752461440249374e-07	0.0	0.0	0.0
ATAAAAACAGTAAAACACGTTGCAATCGACAAATTAAAAAGCATGTTATGTG	1.8308533496052705e-06	8.673373497279175e-07	7.33878224324091e-07	1.8167183139464098e-06	7.727336302172533e-07	4.419885921268745e-07	6.109405665671643e-07	4.128692160374061e-07	1.861348982896421e-07	0.0	9.260769279136241e-08
CTTGCAAATGATAAAGCCTTTGTCCTCGACAAATTAAAAAGCATGTTATGTG	0.0	0.0	2.4462607477508675e-07	0.0	7.024851183800573e-08	0.0	0.0	0.0	0.0	0.0	0.0
ACCGTAAATGTGAATGGTCTTGCCTCCGACAAATTAAAAAGCATGTTATGTG	3.1840927819134435e-07	6.671825767143209e-08	1.6308404985005786e-07	1.2111455426309397e-07	1.404970236755488e-07	1.4732953070895816e-07	4.36386118976546e-07	0.0	0.0	0.0	0.0
CACATAATTTACAAGGGCGTTTTATATACCTAAATTTCAAACTTATTTGCCT	0.0	0.0	0.0	3.0278638565773494e-07	1.404970236755488e-07	0.0	8.72772237953092e-08	6.881153600623435e-08	1.861348982896421e-07	0.0	0.0
CACCCAACTTCAAAACATCTTCTTAGCTGGCAAACGTTAACCAAGTTAAGTG	5.572162368351491e-07	1.0674921227426801e-06	1.6308404985005783e-06	1.574489205422534e-06	1.4752187485973108e-06	7.366476535447909e-07	6.982177903624736e-07	6.193038240561092e-07	7.445395931574688e-07	2.218118866619976e-07	9.260769279136241e-08
AACTTAACAATAAACGGCCTTTTGCTATCACAAGATTTAAATTTATTACGAC	0.0	7.339008343855198e-07	3.261680997001157e-07	0.0	0.0	0.0	0.0	0.0	0.0	0.0	0.0
GATACAATCATGAAGCTCCTTGATATCGACAAATTAAAAAGCATGTTATGTG	0.0	2.0015477301476286e-07	0.0	1.8167183139464097e-07	0.0	0.0	0.0	0.0	0.0	0.0	0.0
AGTACAACACGGAAGGGTATTTAGTCCTGGCAAACGTTAACCAAGTTAAGTG	0.0	0.0	0.0	0.0	0.0	0.0	0.0	0.0	0.0	0.0	1.8521538558229452e-07
CCTCCAACCGTGAATCGATTTTGTGATACCTAAATTTCAAACTTATTTGCCT	2.3880695864380474e-07	4.003095460283593e-07	2.4462607477508675e-07	6.66130048448173e-07	6.322366065417045e-07	2.946590614179163e-07	6.109405665671643e-07	2.0643460801870306e-07	2.4817986438545645e-07	1.4787459110871635e-07	2.778230783745175e-07
TGGGTAAAGAGGAAGGCTGTTGGATGCATGGAACGAAAAACAAGTTTGATAA	2.3880695864380474e-07	0.0	7.33878224324091e-07	0.0	4.214910710278031e-07	3.6832382677239544e-07	0.0	1.376230720124687e-07	3.102248304823703e-07	7.393729555414279e-08	0.0
TCAGCAACTTAGAAAGCGTTTCTCAGTACCTAAATTTCAAACTTATTTGCCT	0.0	3.3359128835716047e-07	8.154202492491198e-07	2.4222910852618794e-07	7.024851183800573e-08	1.4732953070895816e-07	0.0	6.881153600623436e-07	6.204496609647407e-08	0.0	9.260769279136241e-08
TACATAAACGGGAAGGTTTTTGAACGCAAGCAAAGAAGAAAGCCATTAACCG	0.0	0.0	2.4462607477508675e-07	2.4222910852618794e-07	0.0	0.0	2.6183167138592757e-07	0.0	6.204496609647407e-08	0.0	0.0
GTTCCAAAACCTAAGGGGTTTGCGATCGACAAATTAAAAAGCATGTTATGTG	0.0	2.0015477301476286e-07	0.0	6.055727713166259e-08	1.404970236755488e-07	0.0	0.0	0.0	0.0	0.0	0.0
TGTGAAACACGAAAGATATTTGTACGTACCTAAATTTCAAACTTATTTGCCT	3.1840927819134435e-07	3.3359128835716047e-07	1.6308404985005786e-07	3.63343662790438e-07	2.1074553551390154e-07	9.576419496093798e-07	1.745544475906184e-07	3.440576800311718e-07	3.102248304823703e-07	1.4787459110871635e-07	0.0
AATTGAATAATAAATCCCGTTTCTGTCTGGCAAACGTTAACCAAGTTAAGTG	1.8308533496052705e-06	9.340556073991162e-07	4.892521495490043e-07	1.8167183139464098e-06	1.8967098196251138e-06	1.5469600724406051e-06	1.0473266855437103e-06	2.408403760223926e-06	8.065845592543827e-07	5.175610688794303e-07	3.704307711656647e-07
ACGACAAGCCCCAACATAGTTAAGTCCATGGAACGAAAAACAAGTTTGATAA	3.422899740556062e-06	3.335912883571605e-06	1.7939245483506363e-06	2.3617338081338007e-06	4.0744136866059515e-06	2.2836077259853958e-06	2.9674256090359402e-06	1.926723008174562e-06	7.445395931574688e-07	2.218118866619976e-07	9.260769279136241e-08
TCAATTATGAATAATGGGTTTGTAGACATGGAACGAAAAACAAGTTTGATAA	0.0	0.0	0.0	0.0	0.0	2.2099429606343725e-07	1.745544475906184e-07	0.0	0.0	0.0	0.0
AGTCTAATCAAAAAGGATTTTATTTTCATGGAACGAAAAACAAGTTTGATAA	0.0	8.006190920567186e-07	1.1415883489492356e-06	1.937832868214128e-06	3.5124255918945033e-07	1.178636245673969e-06	5.236633427718551e-07	2.064346080187031e-06	9.306744914471109e-07	0.0	9.260769279136241e-08
CGTAAAAGTTCAAAAGCTGTTGCGTCTACCTAAATTTCAAACTTATTTGCCT	2.3880695864380474e-07	4.003095460283593e-07	2.4462607477508675e-07	0.0	7.024851183800573e-08	7.366476535447908e-08	4.36386118976546e-07	6.881153600623435e-08	0.0	0.0	0.0
TACGGAAACAGAAAGGCGGTTGGGGATACCTAAATTTCAAACTTATTTGCCT	0.0	2.0015477301476286e-07	0.0	1.2111455426309397e-07	0.0	0.0	0.0	0.0	0.0	0.0	0.0
AGCTTAAAAACCAAAGCACTTTAATACGACAAATTAAAAAGCATGTTATGTG	6.0497762856367286e-06	7.605881374539993e-06	1.0518921215317038e-05	1.1142538992225454e-05	1.0045537192825451e-05	1.1712697691319556e-05	6.283960113259976e-06	1.0872222688985028e-05	5.087687219916151e-06	8.872475466501442e-07	9.26076927913624e-07
GGTACAATCAGCAAAGGTCTTGATATCTGGCAAACGTTAACCAAGTTAAGTG	3.5821043796511416e-06	3.8029406872699963e-06	4.4032693459398685e-06	4.360123953476007e-06	3.863668151092051e-06	4.051562094502109e-06	4.451138413559626e-06	2.546026832236395e-06	2.233618779473506e-06	4.436237733250721e-07	4.63038463956812e-07
CGTCCAATCGATAAGTCGATTGTGTGCGTGCAAGTGATAATAATATTTTACG	0.0	0.0	0.0	0.0	0.0	0.0	0.0	0.0	0.0	0.0	1.8521538558229452e-07
AACCAAATTTAAAAATACCTTAATGATACCTAAATTTCAAACTTATTTGCCT	0.0	0.0	2.4462607477508675e-07	4.23900939921985e-07	1.404970236755488e-07	2.946590614179163e-07	1.745544475906184e-07	2.0643460801870306e-07	0.0	0.0	0.0
CACACAAATAGTAAGATTATTCGGATCGACAAATTAAAAAGCATGTTATGTG	0.0	2.0015477301476286e-07	1.6308404985005786e-07	1.2111455426309397e-07	0.0	1.4732953070895816e-07	3.491088951812368e-07	3.440576800311718e-07	6.204496609647407e-08	7.393729555414279e-08	0.0
TTTGCAAGCCATAAACTATTTGTCGACGACAAATTAAAAAGCATGTTATGTG	3.980115977388839e-07	2.668730306859617e-07	1.0600463240242066e-06	9.08359156974361e-07	1.264473213083409e-06	1.1049714803183382e-06	3.491088951812368e-07	1.2386076481122184e-06	7.445395931574688e-07	0.0	1.8521538558229452e-07
GGGCAAAATCTGAACTCGCTTGCGAGCGACAAATTAAAAAGCATGTTATGTG	2.3880695864380474e-07	1.0674921227426801e-06	8.969622741741488e-07	1.150588265501705e-06	9.83479165731155e-07	6.629828881903117e-07	5.236633427718551e-07	6.193038240561092e-07	5.584046948678268e-07	2.218118866619976e-07	1.8521538558229452e-07
TAGAGAACACGGAACGGTATTTAGGCCTGGCAAACGTTAACCAAGTTAAGTG	0.0	0.0	0.0	0.0	0.0	0.0	0.0	0.0	8.686295253512965e-07	1.1090594333099881e-05	1.2687253912444188e-05
TCTTCAAAAACGAAAGACATTTCTGCATCACAAGATTTAAATTTATTACGAC	1.194034793213094e-06	6.671825767143209e-07	4.892521495490043e-07	6.055727713166259e-08	0.0	0.0	8.72772237953092e-08	6.881153600623435e-08	0.0	0.0	0.0
AGGTAAACGGTTAAGCGGATTATGTCCGACAAATTAAAAAGCATGTTATGTG	1.5124440714151118e-06	2.268420760832424e-06	1.7123825234256073e-06	1.4533746511548156e-06	7.727336302172533e-07	1.3259657763760162e-06	1.0473266855437103e-06	1.3074191841241766e-06	9.92719457544025e-07	7.393729555414279e-08	3.704307711656647e-07
CCAACAAGCGAGAATATCATTAAAGTTACCTAAATTTCAAACTTATTTGCCT	0.0	0.0	0.0	0.0	2.8099404735225426e-07	0.0	0.0	0.0	0.0	0.0	0.0
TCATAAATATCAAATTAGATTCTTAGAATTAAATATGTAATAGACTTCTCGT	0.0	1.9348294724647656e-06	4.810979470565014e-06	5.147368556187275e-06	2.318200890652917e-06	2.4309372566989614e-06	2.6183167138592757e-07	1.7202884001615827e-06	9.92719457544025e-07	7.393729555414279e-08	1.8521538558229452e-07
TGATCAATTTATAAGGGGCTTGGCGACGACAAATTAAAAAGCATGTTATGTG	3.980115977388839e-07	1.2009286380815785e-06	5.707941744740332e-07	4.23900939921985e-07	6.322366065417045e-07	1.9889486645697834e-06	6.982177903624736e-07	4.128692160374061e-07	3.102248304823703e-07	0.0	0.0
AATTTAACATTTAAACAGCTTGGATACGACAAATTAAAAAGCATGTTATGTG	3.3432974210085225e-06	3.0690398528868095e-06	4.4032693459398685e-06	4.17845212208021e-06	5.409135411519617e-06	4.1988916252041554e-06	3.840197846989032e-06	5.642545952511218e-06	3.2263382370197295e-06	9.611848422045024e-07	9.26076927913624e-07
ATAGTAAATAGTAATATGCTTTCATACTGGCAAACGTTAACCAAGTTAAGTG	6.368185563826887e-07	4.003095460283593e-07	2.4462607477508675e-07	3.63343662790438e-07	1.404970236755488e-07	5.893181228358326e-07	1.745544475906184e-07	6.881153600623436e-07	6.204496609647407e-08	0.0	0.0
ACTTAAACATAGAAGTGGTTTTTATTCGACAAATTAAAAAGCATGTTATGTG	1.1144324736702983e-06	4.003095460283593e-07	4.0771012462397536e-07	9.68916434107064e-07	7.024851183800573e-08	5.156533574813536e-07	5.236633427718551e-07	5.504922880498748e-07	6.824946270616545e-07	0.0	1.8521538558229452e-07
AAACGAATCTGTAAAGCCTTTCTCTAATCACAAGATTTAAATTTATTACGAC	3.980115977388839e-07	2.668730306859617e-07	2.4462607477508675e-07	0.0	0.0	0.0	0.0	0.0	0.0	0.0	0.0
TCGTGAACGCCAAAACGTCTTTTTTTTACCTAAATTTCAAACTTATTTGCCT	3.1840927819134435e-07	1.334365153423976e-07	2.4462607477508675e-07	1.2111455426309397e-07	2.1074553551390154e-07	7.366476535447908e-08	0.0	0.0	0.0	0.0	0.0
TTTATAACAAGTAATACCGTTTCTCGACCCTAACACGAAACTGCGTTCGGAC	2.706478864628206e-06	3.335912883571605e-06	2.446260747750868e-06	1.937832868214128e-06	3.582674103736326e-06	2.725596318114574e-06	2.3564850424767774e-06	2.477215296224437e-06	8.065845592543827e-07	1.4787459110871635e-07	9.260769279136241e-08
GTCATAATCGGAAACTAGATTGTGACCTGGCAAACGTTAACCAAGTTAAGTG	0.0	0.0	0.0	0.0	0.0	2.2099429606343725e-07	8.72772237953092e-07	4.128692160374061e-07	6.824946270616545e-07	1.109059433309988e-06	2.6856230909551036e-06
TATTGAACTGCTAATAGTTTTTGTTACGACAAATTAAAAAGCATGTTATGTG	3.980115977388839e-07	6.004643190431222e-07	4.892521495490043e-07	2.4222910852618794e-07	4.917395828661558e-07	5.156533574813536e-07	7.854950141577828e-07	4.128692160374061e-07	4.963597287720125e-07	7.393729555414279e-08	0.0
TAAAAAATGTGGAACAGAATTGTAGTCGACAAATTAAAAAGCATGTTATGTG	2.3880695864380474e-07	6.671825767143209e-08	1.6308404985005786e-07	4.23900939921985e-07	7.024851183800574e-07	9.576419496093798e-07	8.72772237953092e-07	6.881153600623436e-07	1.861348982896421e-07	0.0	0.0
ATTGAAAGAGTAAATCACGTTGGAAACGACAAATTAAAAAGCATGTTATGTG	3.184092781913444e-06	2.201702503161225e-06	1.3862144237254916e-06	1.8772755910860489e-06	2.73969196168072e-06	3.1675849102437524e-06	4.0147522945887955e-06	3.302953728299249e-06	1.0547644236398392e-06	3.6968647777071396e-07	3.704307711656647e-07
TACAAAAGCGGGAAACCGATTGCTACCGACAAATTAAAAAGCATGTTATGTG	0.0	0.0	0.0	0.0	2.1074553551390154e-07	0.0	0.0	0.0	1.2408993219272823e-07	0.0	0.0
ACCTTAATAGATAAAGACGTTCCGAGATCACAAGATTTAAATTTATTACGAC	2.069660308247889e-06	2.401857276174821e-06	5.707941744740332e-07	1.8167183139464097e-07	1.404970236755488e-07	0.0	0.0	0.0	0.0	0.0	0.0
ACTTAAATAAATAACGTTGTTAGTGTACCCTAACACGAAACTGCGTTCGGAC	2.865683503723285e-06	3.202476368229207e-06	3.2616809970011567e-06	2.9673065794492707e-06	2.4586979143249957e-06	1.7679543685051943e-06	1.920098923494516e-06	1.582665328149114e-06	1.1788543558347664e-06	7.393729555414279e-07	7.408615423313294e-07
ATTAAAACCTGAAACGTTGTTTGGTTCATGGAACGAAAAACAAGTTTGATAA	2.3880695864380474e-07	2.0015477301476286e-07	4.892521495490043e-07	0.0	7.024851183800573e-08	2.946590614179163e-07	0.0	0.0	0.0	0.0	0.0
AGTCTAAGGTGGAATCGGGTTGACACCATGGAACGAAAAACAAGTTTGATAA	1.5920463909626516e-06	1.4010834110951748e-06	1.5492984735755496e-06	1.574489205422534e-06	2.247952378811094e-06	1.620624837803147e-06	2.0946533710828487e-06	2.408403760223926e-06	1.1168093897312557e-06	7.393729555414279e-08	4.63038463956812e-07
CATCAAAATCCAAACGATGTTCACCGCATGGAACGAAAAACAAGTTTGATAA	2.3880695864380474e-06	2.802166822202014e-06	1.7123825234256073e-06	2.482848362401519e-06	1.8967098196251138e-06	3.830567798437519e-06	3.578366175606534e-06	2.7524614402493743e-06	2.0474838811849634e-06	3.6968647777071396e-07	3.704307711656647e-07
GCAACAATGCTAAAGTTAGTTCGCACTACCTAAATTTCAAACTTATTTGCCT	5.0786279871520014e-05	3.6961914749960784e-05	2.6419616075685983e-05	2.6221300998030366e-05	3.0628351161322845e-05	2.710863365042066e-05	2.7317771047916917e-05	2.4359283746241304e-05	1.3463757642944547e-05	2.3659934577308465e-06	3.704307711656648e-06
GTATAAACTATAAAGGTCGTTTAATTCTGGCAAACGTTAACCAAGTTAAGTG	0.0	2.668730306859617e-07	3.261680997001157e-07	3.0278638565773494e-07	1.404970236755488e-07	7.366476535447908e-08	0.0	0.0	1.2408993219272823e-07	7.393729555414279e-08	9.260769279136241e-08
TGCAGAAGGGATAATTCATTTTAAGGTACCTAAATTTCAAACTTATTTGCCT	5.572162368351491e-07	6.004643190431222e-07	8.154202492491198e-07	1.8167183139464097e-07	2.8099404735225426e-07	1.4732953070895816e-07	2.6183167138592757e-07	6.881153600623435e-08	0.0	0.0	0.0
CTAATAAAACCTAATGGAATTATTACATCACAAGATTTAAATTTATTACGAC	1.91045566915281e-06	2.134984245490026e-06	1.7123825234256073e-06	4.23900939921985e-07	1.404970236755488e-07	0.0	0.0	0.0	0.0	0.0	0.0
GTGAGAACACGGAACTGTATTTAGTCCATGGAACGAAAAACAAGTTTGATAA	0.0	0.0	0.0	0.0	0.0	0.0	0.0	0.0	0.0	5.914983644337885e-07	4.63038463956812e-07
CAAGTAAGCAAAAACTCTGTTCGATATACCTAAATTTCAAACTTATTTGCCT	4.776139172876095e-07	3.3359128835716047e-07	0.0	7.2668732557972e-07	3.5124255918945033e-07	1.4732953070895816e-07	8.72772237953092e-08	0.0	1.2408993219272823e-07	0.0	0.0
CTGTGAATTCTGAAGTGCCTTAGGACATCACAAGATTTAAATTTATTACGAC	6.368185563826887e-07	8.006190920567186e-07	0.0	6.055727713166259e-08	7.024851183800573e-08	0.0	0.0	0.0	0.0	0.0	0.0
AAAAAAAGAGGAAAATGGCTTCATAGCGACAAATTAAAAAGCATGTTATGTG	1.5920463909626516e-06	1.0674921227426801e-06	1.3862144237254916e-06	1.937832868214128e-06	3.5124255918945033e-07	1.399630541738558e-06	6.109405665671643e-07	1.582665328149114e-06	9.306744914471109e-07	0.0	9.26076927913624e-07
GTGGCAAATCCGAATAGGATTGGTGGTGGCAAACGTACAATTCTATTTGCTT	6.368185563826887e-07	6.671825767143209e-07	1.6308404985005786e-07	7.87244602711267e-07	8.429821420556062e-07	1.0313067149638589e-06	2.53103949006511e-06	1.4450422561366454e-06	1.675214084607878e-06	4.436237733250721e-07	9.260769279136241e-08
CTTTTGAAATAGCAAAATGGTTGTCCCATGGAACGAAAAACAAGTTTGATAA	0.0	0.0	0.0	0.0	0.0	0.0	0.0	0.0	1.861348982896421e-07	0.0	0.0
CGTAAAATCCTTAAACACTTTTTTGTTGGCAAACGTACAATTCTATTTGCTT	3.1840927819134435e-07	0.0	0.0	1.2111455426309397e-07	3.5124255918945033e-07	0.0	0.0	0.0	0.0	0.0	0.0
CTCCAAAAATAAATTGCATTAACAAACGACAAATTAAAAAGCATGTTATGTG	3.1840927819134435e-07	2.0015477301476286e-07	4.0771012462397536e-07	6.05572771316626e-07	4.917395828661558e-07	5.156533574813536e-07	2.6183167138592757e-07	8.257384320748122e-07	4.3431476267509854e-07	0.0	0.0
TAATTAATGGTTAAGGTAGTTCTATGCATGGAACGAAAAACAAGTTTGATAA	1.6716487105101911e-06	2.134984245490026e-06	9.785042990991779e-07	1.2717028197705791e-06	1.5454672604391337e-06	1.841619133867736e-06	1.4837128045236855e-06	1.3074191841241766e-06	1.7372590507003942e-06	2.957491822163558e-07	2.778230783745175e-07
AGCCGAAGCCAGAATTGCTTTGGAGGCATGGAACGAAAAACAAGTTTGATAA	7.164208759314142e-07	8.673373497279175e-07	4.0771012462397536e-07	6.66130048448173e-07	1.0537276775695076e-06	8.103124188992698e-07	5.236633427718551e-07	4.816807520436406e-07	3.102248304823703e-07	1.4787459110871635e-07	0.0
TTATTAACTCTAAAAAAGCTTTTCGCTACCTAAATTTCAAACTTATTTGCCT	2.3880695864380474e-07	1.334365153423976e-07	0.0	0.0	0.0	0.0	0.0	0.0	0.0	0.0	0.0
TTCTTAATCCGCAAATCACTTCATAACATGGAACGAAAAACAAGTTTGATAA	0.0	3.3359128835716047e-07	2.4462607477508675e-07	6.055727713166259e-08	2.8099404735225426e-07	2.2099429606343725e-07	5.236633427718551e-07	6.881153600623435e-08	3.722697965792842e-07	7.393729555414279e-08	1.8521538558229452e-07
GTTGTAAGCTGAAAATTTATTCGGTCCGACAAATTAAAAAGCATGTTATGTG	0.0	0.0	0.0	0.0	0.0	5.893181228358326e-07	8.72772237953092e-08	2.752461440249374e-07	6.204496609647406e-07	0.0	0.0
AAATTAATTTCGAATATATTTGCTCTCTGGCAAACGTTAACCAAGTTAAGTG	2.069660308247889e-06	2.201702503161225e-06	3.5063070717762436e-06	2.301176531005722e-06	2.9504374971946216e-06	4.56721545198231e-06	3.4038117280182016e-06	5.573734416510707e-06	3.7226979657928416e-06	8.133102510957861e-07	8.334692351224768e-07
TGGATAATCTTAAATGTACTTGAATACGACAAATTAAAAAGCATGTTATGTG	0.0	0.0	8.154202492491198e-07	0.0	0.0	0.0	0.0	0.0	0.0	0.0	0.0
AGGCTAACGTTGAACATGGTTGATGACGACAAATTAAAAAGCATGTTATGTG	3.9005136578412994e-06	1.8681112147935665e-06	1.5492984735755496e-06	6.05572771316626e-07	1.756212795953035e-06	1.399630541738558e-06	2.269207818682611e-06	9.63361504087281e-07	8.065845592543827e-07	1.4787459110871635e-07	2.778230783745175e-07
AAGGTAAAGTGTAAATTTTTTGCTCATGGCAAACGTACAATTCTATTTGCTT	0.0	2.0015477301476286e-07	1.6308404985005786e-07	0.0	1.404970236755488e-07	7.366476535447908e-08	0.0	2.0643460801870306e-07	0.0	0.0	0.0
CTGGCAAGACCGAACATCGTTCGGATCTGGCAAACGTTAACCAAGTTAAGTG	0.0	0.0	4.892521495490043e-07	1.8167183139464097e-07	0.0	1.4732953070895816e-07	0.0	0.0	0.0	0.0	0.0
GTTATAAAAACGAAGAATATTGTCGGTACCTAAATTTCAAACTTATTTGCCT	7.164208759314142e-07	1.334365153423976e-06	1.1415883489492356e-06	7.87244602711267e-07	2.8099404735225426e-07	2.946590614179163e-07	1.745544475906184e-07	4.128692160374061e-07	6.204496609647407e-08	7.393729555414279e-08	9.260769279136241e-08
ATACGAACCTGTAATTTTATTATGGCACCCTAACACGAAACTGCGTTCGGAC	2.069660308247889e-06	2.134984245490026e-06	2.6908868225259547e-06	2.846192025193113e-06	3.0206860090364446e-06	1.9152838992187596e-06	1.5709900283178518e-06	3.371765264311207e-06	9.92719457544025e-07	1.4787459110871635e-07	9.260769279136241e-08
GTAACAAACTGTAACCTTATTAAAAGCGACAAATTAAAAAGCATGTTATGTG	6.2089809247318085e-06	7.472444859197595e-06	7.25724021831588e-06	8.114675135636545e-06	8.57031844422814e-06	9.65008426144482e-06	5.934851218083311e-06	6.26184977657305e-06	6.1424516435548905e-06	8.872475466501442e-07	9.26076927913624e-07
TGTTTAACTTTGAAAGGTGTTCGATCCTGGCAAACGTTAACCAAGTTAAGTG	9.55227834575219e-07	1.4010834110951748e-06	9.785042990991779e-07	1.8167183139464098e-06	1.334721724925232e-06	2.4309372566989614e-06	2.181930594877015e-06	1.7890999361620932e-06	5.584046948678268e-07	1.4787459110871635e-07	1.8521538558229452e-07
TAGAAAAACTTTAAATAACTTTGATACGACAAATTAAAAAGCATGTTATGTG	6.368185563826887e-07	6.004643190431222e-07	6.523361993990621e-07	9.68916434107064e-07	6.322366065417045e-07	7.366476535447908e-08	2.6183167138592757e-07	5.504922880498748e-07	6.204496609647407e-08	2.218118866619976e-07	0.0
ATTCTAATGGCTAAGAACTTTACGATCGTGCAAGTGATAATAATATTTTACG	0.0	0.0	0.0	0.0	0.0	0.0	0.0	0.0	0.0	3.6968647777071396e-07	9.260769279136241e-08
CATACAAACCATAACTGCATTTGGAGCTGGCAAACGTTAACCAAGTTAAGTG	0.0	0.0	0.0	0.0	0.0	0.0	2.6183167138592757e-07	0.0	0.0	0.0	0.0
ACAAAAATACGAAATGAAATTTAATCCGACAAATTAAAAAGCATGTTATGTG	1.6716487105101911e-06	1.9348294724647656e-06	1.7123825234256073e-06	2.1800619767380035e-06	2.247952378811094e-06	2.2099429606343724e-06	6.109405665671643e-07	2.064346080187031e-06	2.357708711669533e-06	2.218118866619976e-07	9.260769279136241e-08
GCACGAAGAGACGATCGACTTCTTTTCTGGCAAACGTTAACCAAGTTAAGTG	0.0	0.0	0.0	0.0	0.0	0.0	0.0	0.0	1.861348982896421e-07	0.0	0.0
CATTGAAGGTAGAAGAGGCTTTCGTGACCCTAACACGAAACTGCGTTCGGAC	5.572162368351491e-07	6.671825767143209e-08	1.6308404985005786e-07	1.8167183139464097e-07	2.1074553551390154e-07	5.156533574813536e-07	1.1346039093390196e-06	4.816807520436406e-07	1.861348982896421e-07	1.4787459110871635e-07	1.8521538558229452e-07
TTTAAAACTAAAAACGGCTTTTGTCTTACCTAAATTTCAAACTTATTTGCCT	3.980115977388839e-07	0.0	4.0771012462397536e-07	4.23900939921985e-07	2.1074553551390154e-07	4.419885921268745e-07	8.72772237953092e-08	4.128692160374061e-07	4.3431476267509854e-07	7.393729555414279e-08	0.0
CCTTCAAGGGGGAAAATTGTGGACGGCTGGCAAACGTTAACCAAGTTAAGTG	0.0	0.0	0.0	2.4222910852618794e-07	1.404970236755488e-07	1.4732953070895816e-07	0.0	6.881153600623435e-08	1.2408993219272823e-07	0.0	9.260769279136241e-08
CACTGAACGTAGAATAGAATTGCTACACCCTAACACGAAACTGCGTTCGGAC	0.0	0.0	0.0	0.0	0.0	2.946590614179163e-07	5.236633427718551e-07	5.504922880498748e-07	0.0	0.0	0.0
GTAGTAAAAACAAAGTAATTTGTAGATACCTAAATTTCAAACTTATTTGCCT	4.776139172876095e-07	7.339008343855198e-07	8.154202492491198e-07	1.8167183139464097e-07	4.214910710278031e-07	2.2099429606343725e-07	3.491088951812368e-07	2.0643460801870306e-07	6.204496609647407e-08	7.393729555414279e-08	0.0
GGGAAAATAATTAAATTAATTACCTTCATGGAACGAAAAACAAGTTTGATAA	0.0	0.0	3.261680997001157e-07	2.4222910852618794e-07	1.404970236755488e-07	1.4732953070895816e-07	0.0	6.881153600623435e-08	0.0	0.0	0.0
CACAAAAATACGAAATATATTTTCTGTACCTAAATTTCAAACTTATTTGCCT	2.3880695864380474e-07	2.0015477301476286e-07	3.261680997001157e-07	1.150588265501705e-06	2.1074553551390154e-07	5.156533574813536e-07	5.236633427718551e-07	6.193038240561092e-07	1.2408993219272823e-07	0.0	0.0
GTCCTAATGAAAAATTGTGTTCGTGACATGGAACGAAAAACAAGTTTGATAA	0.0	0.0	0.0	0.0	2.1074553551390154e-07	0.0	0.0	0.0	0.0	0.0	0.0
TTTTCAAGATTAAATAAGTTTGCAGACATGGAACGAAAAACAAGTTTGATAA	2.1492626277954287e-06	2.6687303068596165e-06	2.5278027726758968e-06	3.270092965112786e-06	2.4586979143249957e-06	2.799261083477116e-06	1.4837128045236855e-06	2.8212729762613328e-06	1.364989254123309e-06	2.218118866619976e-07	0.0
GAGTCAAGGTCCAACTACATTTTTAGCTGGCAAACGTTAACCAAGTTAAGTG	0.0	2.0015477301476286e-07	0.0	0.0	0.0	0.0	0.0	0.0	0.0	0.0	0.0
CCTTTAAAGGACAAAGTATTTGTCCGCTGGCAAACGTTAACCAAGTTAAGTG	4.776139172876095e-07	6.004643190431222e-07	1.7123825234256073e-06	6.66130048448173e-07	8.429821420556062e-07	1.178636245673969e-06	7.854950141577828e-07	1.582665328149114e-06	4.963597287720125e-07	7.393729555414279e-08	3.704307711656647e-07
AACATAACTATAAAATGTTTTTAAAACATGGAACGAAAAACAAGTTTGATAA	0.0	8.006190920567186e-07	3.5063070717762436e-06	3.088421133716989e-06	1.4752187485973108e-06	2.0626134299323248e-06	0.0	1.2386076481122184e-06	1.8613489828964208e-06	2.218118866619976e-07	9.260769279136241e-08
AAAAGAAGATCGAAAGGGTTTTTAGGCTGGCAAACGTTAACCAAGTTAAGTG	2.706478864628206e-06	2.935603337544412e-06	3.3432230219261856e-06	5.450154941850789e-06	4.0744136866059515e-06	5.451192636240666e-06	4.102029518382962e-06	4.19750369638602e-06	2.667933542154102e-06	2.957491822163558e-07	0.0
ATATTAATATTTAAGTAAGTTTCGGGCGACAAATTAAAAAGCATGTTATGTG	0.0	2.0015477301476286e-07	2.4462607477508675e-07	8.47801879842814e-07	4.917395828661558e-07	1.4732953070895816e-07	8.72772237953092e-08	4.816807520436406e-07	1.2408993219272823e-07	0.0	0.0
GTATCAAATCCTAAAGACGTTACTAATACCTAAATTTCAAACTTATTTGCCT	2.3880695864380474e-07	6.671825767143209e-08	8.1542024924912e-08	1.2111455426309397e-07	0.0	0.0	1.745544475906184e-07	1.376230720124687e-07	0.0	0.0	0.0
GCAAGAATTAAGAATCCGCTTGACTTTGCTTAATTATCAACACTATTGACAA	4.776139172876095e-07	6.671825767143209e-08	1.6308404985005786e-07	0.0	0.0	0.0	0.0	0.0	0.0	0.0	0.0
TAAGTAAGGTTGAATGTTCTTGCTCGACCCTAACACGAAACTGCGTTCGGAC	2.069660308247889e-06	1.9348294724647656e-06	1.4677564486505206e-06	1.2111455426309398e-06	1.334721724925232e-06	2.2099429606343725e-07	7.854950141577828e-07	2.752461440249374e-07	5.584046948678268e-07	0.0	0.0
TCGCTAATACCGAATAACTTTTACATCGACAAATTAAAAAGCATGTTATGTG	2.3880695864380474e-07	6.671825767143209e-08	2.4462607477508675e-07	4.23900939921985e-07	3.5124255918945033e-07	1.4732953070895816e-07	0.0	0.0	0.0	0.0	0.0
AATGCAATGATCAAGTTTATTATAACATCACAAGATTTAAATTTATTACGAC	2.1492626277954287e-06	3.7362224295987975e-06	1.4677564486505206e-06	9.68916434107064e-07	4.214910710278031e-07	0.0	8.72772237953092e-08	6.881153600623435e-08	0.0	0.0	0.0
TTGGCAATCCTTAAATTTTTTTTACCCGACAAATTAAAAAGCATGTTATGTG	1.3532394323200329e-06	2.201702503161225e-06	2.038550623125723e-06	3.815108459300177e-06	2.599194938008641e-06	1.9889486645697834e-06	1.2218811331297565e-06	2.064346080187031e-06	5.584046948678268e-07	2.218118866619976e-07	0.0
TAGTAAAGACAAAAGAGTCTTACGATATCACAAGATTTAAATTTATTACGAC	5.572162368351491e-07	6.004643190431222e-07	8.1542024924912e-08	0.0	0.0	0.0	0.0	0.0	0.0	0.0	0.0
GTTTAAATCTATAATAATTTTCTACTTACCTAAATTTCAAACTTATTTGCCT	0.0	0.0	4.892521495490043e-07	5.45015494185079e-07	1.404970236755488e-07	2.946590614179163e-07	0.0	4.128692160374061e-07	6.204496609647407e-08	0.0	0.0
ATATAAATGCCGAAATGTGTTAGGATCGACAAATTAAAAAGCATGTTATGTG	2.5552344574902525e-05	2.0349068589832278e-05	1.3943686262203331e-05	1.7198266705391716e-05	1.714063688845628e-05	1.5985254081886255e-05	1.6844504192502676e-05	1.3005380305241255e-05	7.011081168905088e-06	1.0351221377588606e-06	2.0373692414138454e-06
ATCTCAATCAGCAACATGGTTAGCCTCATGGAACGAAAAACAAGTTTGATAA	2.1492626277954287e-06	6.004643190431222e-07	1.223130373875434e-06	4.23900939921985e-07	9.83479165731155e-07	1.2523010110249926e-06	1.3091583569239228e-06	1.1009845760997496e-06	1.1788543558347664e-06	7.393729555414279e-08	1.8521538558229452e-07
CCTCTAATATTCAATAGGATTATCGTCATGGAACGAAAAACAAGTTTGATAA	1.7512510300577307e-06	1.734674699451169e-06	5.707941744740332e-07	1.029473711238611e-06	1.6859642841112123e-06	1.0313067149638589e-06	1.2218811331297565e-06	8.257384320748122e-07	6.824946270616545e-07	7.393729555414279e-08	9.260769279136241e-08
GCCGCAAGGGGGAAAGAGGCTTTTGGTACCTAAATTTCAAACTTATTTGCCT	3.1840927819134435e-07	6.671825767143209e-07	3.261680997001157e-07	4.23900939921985e-07	2.1074553551390154e-07	3.6832382677239544e-07	2.6183167138592757e-07	4.816807520436406e-07	3.102248304823703e-07	0.0	0.0
TATATAAACAGTTAAGGAATTTCGATCGACAAATTAAAAAGCATGTTATGTG	2.3880695864380474e-07	6.671825767143209e-08	0.0	6.055727713166259e-08	2.1074553551390154e-07	1.4732953070895816e-07	8.72772237953092e-08	6.881153600623435e-08	6.204496609647407e-08	0.0	0.0
CACATAATTCATAAAACATTTTTAGGATCACAAGATTTAAATTTATTACGAC	4.776139172876095e-07	2.668730306859617e-07	1.6308404985005786e-07	1.2111455426309397e-07	5.619880947033518e-07	0.0	0.0	0.0	0.0	0.0	0.0
TTTCCAACGAATAATACCCTTGTACGATCACAAGATTTAAATTTATTACGAC	1.194034793213094e-06	2.0015477301476286e-07	0.0	1.2111455426309397e-07	1.404970236755488e-07	1.4732953070895816e-07	8.72772237953092e-08	1.376230720124687e-07	0.0	0.0	0.0
CGCATAATATGAAAATTGTTTATCCTCGACAAATTAAAAAGCATGTTATGTG	3.1840927819134435e-07	6.671825767143209e-08	1.6308404985005786e-07	0.0	7.024851183800573e-08	7.366476535447908e-08	0.0	6.881153600623435e-08	6.204496609647407e-08	0.0	0.0
TTGACAAATGTGAACCGGCTTAAAGACTGGCAAACGTTAACCAAGTTAAGTG	9.55227834575219e-07	8.673373497279175e-07	1.6308404985005783e-06	1.332260096898658e-06	1.6859642841112123e-06	1.620624837803147e-06	1.3964355807295194e-06	9.63361504087281e-07	1.2408993219272826e-06	2.218118866619976e-07	2.778230783745175e-07
CAATCAATTCATAAAATTGTTTGGTACGACAAATTAAAAAGCATGTTATGTG	0.0	3.3359128835716047e-07	4.892521495490043e-07	1.2111455426309397e-07	4.214910710278031e-07	2.946590614179163e-07	3.491088951812368e-07	1.376230720124687e-07	6.204496609647407e-08	0.0	0.0
ATAATAAAAGACAATGGTATTTCTTCTACCTAAATTTCAAACTTATTTGCCT	2.3880695864380474e-07	6.671825767143209e-08	8.1542024924912e-08	0.0	0.0	0.0	0.0	0.0	0.0	0.0	0.0
ACGAAAAAGGATAAGGTTCTTTGACACTGGCAAACGTTAACCAAGTTAAGTG	8.756255150264934e-07	1.4010834110951748e-06	5.707941744740332e-07	1.029473711238611e-06	1.0537276775695076e-06	5.156533574813536e-07	1.0473266855437103e-06	7.56926896068578e-07	8.686295253512965e-07	2.957491822163558e-07	9.260769279136241e-08
CTAAAAAGCCGGAATACTCTTTGGGCCGACAAATTAAAAAGCATGTTATGTG	0.0	2.668730306859617e-07	4.0771012462397536e-07	4.84458217053532e-07	7.024851183800573e-08	0.0	8.72772237953092e-08	6.881153600623435e-08	1.861348982896421e-07	0.0	0.0
GATCTAAGTGTAAAGGGGGTTGCGTCTACCTAAATTTCAAACTTATTTGCCT	1.4328417518675724e-06	8.006190920567186e-07	1.3862144237254916e-06	3.0278638565773494e-07	1.1239761894078604e-06	5.156533574813536e-07	7.854950141577828e-07	5.504922880498748e-07	2.4817986438545645e-07	0.0	9.260769279136241e-08
ACGGCAAAGGAAAAGTACGTTATAACCTGGCAAACGTTAACCAAGTTAAGTG	2.3880695864380474e-06	3.202476368229207e-06	1.5492984735755496e-06	1.574489205422534e-06	2.247952378811094e-06	2.504602022049985e-06	3.0547028328301065e-06	2.890084512261843e-06	1.5511241524118516e-06	2.218118866619976e-07	3.704307711656647e-07
TAATAAACTAGTAAACGGGTTTGGGTATCACAAGATTTAAATTTATTACGAC	0.0	5.337460613707569e-07	8.1542024924912e-08	0.0	7.024851183800573e-08	7.366476535447908e-08	0.0	0.0	0.0	0.0	0.0
GTACCAATATTAAAACGAGTTGGCTACTGGCAAACGTTAACCAAGTTAAGTG	1.1144324736702983e-06	1.0674921227426801e-06	1.1415883489492356e-06	1.029473711238611e-06	3.5124255918945033e-07	2.946590614179163e-07	9.600494617484013e-07	4.128692160374061e-07	5.584046948678268e-07	1.4787459110871635e-07	1.8521538558229452e-07
AAGAAAACCGTAAAGTATATTTAAACCGACAAATTAAAAAGCATGTTATGTG	0.0	4.670278036995581e-07	8.1542024924912e-08	6.66130048448173e-07	6.322366065417045e-07	0.0	8.72772237953092e-08	2.0643460801870306e-07	0.0	0.0	0.0
TACATAATGGGGAACGGTTTTCTGACCGACAAATTAAAAAGCATGTTATGTG	0.0	0.0	4.892521495490043e-07	0.0	0.0	0.0	0.0	0.0	0.0	0.0	0.0
TCGTAAAAGTTAAACAAGTTAATACACTGGCAAACGTTAACCAAGTTAAGTG	0.0	0.0	0.0	0.0	0.0	0.0	0.0	2.0643460801870306e-07	6.204496609647407e-08	0.0	0.0
CTTTCAAACCGTAATTGGGTTTGCAAAACAAAACATAAAACACAGTTACCAA	1.7512510300577307e-06	1.6679564417799702e-06	2.120092648050752e-06	1.9983901453422067e-06	1.4049702367554877e-06	1.2523010110249926e-06	1.1346039093390196e-06	1.7890999361620932e-06	8.065845592543827e-07	3.6968647777071396e-07	9.260769279136241e-08
AGGCTAAAACATAACTCAGTTCCTCGTACCTAAATTTCAAACTTATTTGCCT	0.0	3.3359128835716047e-07	3.261680997001157e-07	0.0	0.0	0.0	0.0	0.0	0.0	0.0	0.0
GATACAATCTGTAAGGCGTTTTGTGAAATTAAATATGTAATAGACTTCTCGT	0.0	8.673373497279175e-07	2.8539708723760122e-06	2.543405639529598e-06	1.1942247012415864e-06	2.4309372566989614e-06	2.6183167138592757e-07	8.945499680810466e-07	8.065845592543827e-07	1.4787459110871635e-07	0.0
CATATAAGTACGAATATGATTTCCTTTACCTAAATTTCAAACTTATTTGCCT	2.3880695864380474e-07	4.003095460283593e-07	0.0	1.2111455426309397e-07	1.404970236755488e-07	0.0	1.745544475906184e-07	2.0643460801870306e-07	0.0	0.0	0.0
TATTAAATTTTAAATACTTTTTTGGTCTGGCAAACGTTAACCAAGTTAAGTG	0.0	4.670278036995581e-07	1.5492984735755496e-06	9.08359156974361e-07	1.404970236755488e-07	5.156533574813536e-07	0.0	4.816807520436406e-07	6.204496609647406e-07	0.0	0.0
CCGCCAACTTGAAAAGTTGTTAACCATACCTAAATTTCAAACTTATTTGCCT	0.0	0.0	0.0	3.0278638565773494e-07	0.0	0.0	0.0	0.0	0.0	0.0	0.0
TGAAAAAACAGTAAGTAGTTTGCAGGTACCTAAATTTCAAACTTATTTGCCT	7.960231954789539e-07	8.673373497279175e-07	5.707941744740332e-07	9.08359156974361e-07	6.322366065417045e-07	1.0313067149638589e-06	2.6183167138592757e-07	5.504922880498748e-07	2.4817986438545645e-07	0.0	0.0
TATGCAAGAGTGAATTTCATTAATTCACCCTAACACGAAACTGCGTTCGGAC	6.6069925224695055e-06	3.269194625900406e-06	2.8539708723760122e-06	4.481238507743726e-06	5.47938392336144e-06	3.5359087370219065e-06	6.109405665671644e-06	4.747995984435894e-06	2.667933542154102e-06	1.4787459110871635e-07	3.704307711656647e-07
CTGGTAATTCGCAAGTAGATTAGCTACATGGAACGAAAAACAAGTTTGATAA	2.3880695864380474e-07	6.671825767143209e-08	4.0771012462397536e-07	1.2111455426309397e-07	0.0	7.366476535447908e-08	8.72772237953092e-08	6.881153600623435e-08	6.204496609647407e-08	0.0	0.0
TTGTGAACCGTGAACCTCTTTGAAGACTGGCAAACGTTAACCAAGTTAAGTG	2.467671905985587e-06	2.935603337544412e-06	2.6093447976009258e-06	2.664520193797316e-06	3.3016800563806017e-06	3.7569030330864955e-06	3.1419800566357035e-06	1.99553454418652e-06	1.7993040167929103e-06	2.957491822163558e-07	2.778230783745175e-07
ATTCAAAAAGTTAAAAAGTTTTTCGCTACCTAAATTTCAAACTTATTTGCCT	3.980115977388839e-07	2.0015477301476286e-07	8.1542024924912e-08	6.055727713166259e-08	7.024851183800573e-08	0.0	0.0	0.0	0.0	0.0	0.0
ACTAAAAATTACAAGTCAGTTCTGGCATCACAAGATTTAAATTTATTACGAC	1.8308533496052705e-06	2.0015477301476285e-06	1.0600463240242066e-06	4.84458217053532e-07	7.024851183800573e-08	7.366476535447908e-08	0.0	0.0	0.0	0.0	0.0
CCGGCAACGTGCAAGAGGGTTGGGAGCGACAAATTAAAAAGCATGTTATGTG	4.776139172876095e-06	4.470123263981984e-06	3.3432230219261856e-06	2.543405639529598e-06	3.442177080064247e-06	2.8729258488281397e-06	2.7928711614476085e-06	3.234142192298738e-06	2.1715738133809898e-06	3.6968647777071396e-07	1.8521538558229452e-07
TGTAAAACAAGTAAAGTTATTTCATTCGACAAATTAAAAAGCATGTTATGTG	3.1840927819134435e-07	3.3359128835716047e-07	2.4462607477508675e-07	3.63343662790438e-07	1.404970236755488e-07	0.0	0.0	0.0	6.204496609647407e-08	0.0	0.0
CGGGAAAACATGAAGATATTTCCGCACGACAAATTAAAAAGCATGTTATGTG	9.55227834575219e-07	1.4010834110951748e-06	1.0600463240242066e-06	1.090030988370158e-06	1.1942247012415864e-06	1.1049714803183382e-06	7.854950141577828e-07	9.63361504087281e-07	3.102248304823703e-07	0.0	0.0
ATCCTAAATCGTAAGTACGTTTGATTCATTCAAACACGAATCGCTTTCTTAG	0.0	0.0	0.0	0.0	0.0	0.0	0.0	0.0	3.722697965792842e-07	0.0	0.0
ATAAAAATACTAAAAGCGGTTTGCACCGACAAATTAAAAAGCATGTTATGTG	1.1144324736702983e-06	9.340556073991162e-07	7.33878224324091e-07	1.756161036818331e-06	8.429821420556062e-07	1.620624837803147e-06	7.854950141577828e-07	8.257384320748122e-07	8.686295253512965e-07	7.393729555414279e-08	0.0
TTTAAAATTGGCAAGATGATTACATTCATGGAACGAAAAACAAGTTTGATAA	1.0189096902132506e-05	9.941020393043616e-06	1.12527994396423e-05	1.1021424437957736e-05	1.4190199391284792e-05	1.3480652059905378e-05	1.0298712407848771e-05	1.1973207265119122e-05	8.562205321316939e-06	1.4048086155317284e-06	2.2225846269939885e-06
CATCAAATCGAGAATTCTCTTGTTAGTACCTAAATTTCAAACTTATTTGCCT	7.164208759314142e-07	6.671825767143209e-08	2.4462607477508675e-07	2.4222910852618794e-07	4.917395828661558e-07	2.946590614179163e-07	8.72772237953092e-08	2.0643460801870306e-07	6.204496609647407e-08	7.393729555414279e-08	0.0
GGCCTAACGGAAAACATCATTCATGGCATGGAACGAAAAACAAGTTTGATAA	0.0	0.0	0.0	0.0	0.0	0.0	0.0	2.0643460801870306e-07	0.0	0.0	0.0
CATCTAAGTTTCAATGTGGTTTTGTTACCCTAACACGAAACTGCGTTCGGAC	3.1840927819134435e-07	0.0	0.0	0.0	0.0	0.0	0.0	0.0	0.0	0.0	0.0
AGCTTAATAAAAAAATCATTTACTCACTGGCAAACGTTAACCAAGTTAAGTG	5.572162368351491e-07	6.671825767143209e-08	8.1542024924912e-08	0.0	0.0	0.0	0.0	0.0	0.0	0.0	0.0
CTGAGAAACCTGAACAATATTGCTAACTGGCAAACGTTAACCAAGTTAAGTG	0.0	0.0	0.0	0.0	2.1074553551390154e-07	2.2099429606343725e-07	1.745544475906184e-07	0.0	0.0	0.0	0.0
TGGCCAAAGTAGAAAGCAGTTAAAACCAAGCAAAGAAGAAAGCCATTAACCG	0.0	1.334365153423976e-06	2.2831766979008095e-06	2.7856347480534735e-06	5.619880947033518e-07	8.83977184253749e-07	5.236633427718551e-07	1.0321730400935155e-06	9.92719457544025e-07	2.218118866619976e-07	0.0
CAGCGAACTGGGAATATTATTGGCATCGACAAATTAAAAAGCATGTTATGTG	5.0149461315187134e-06	5.3374606137075684e-06	5.707941744740332e-06	6.782415038749447e-06	4.425656245791932e-06	5.451192636240666e-06	4.451138413559626e-06	5.023242128460832e-06	3.7847429318853573e-06	8.872475466501442e-07	9.26076927913624e-07
ATGAGAACACTGAAAGTTATTAAGTCCATGGAACGAAAAACAAGTTTGATAA	0.0	0.0	0.0	0.0	0.0	0.0	0.0	0.0	0.0	0.0	1.8521538558229452e-07
AGTTCAAACGTCAAGGTTTTTATGTGCGACAAATTAAAAAGCATGTTATGTG	3.980115977388839e-07	6.671825767143209e-07	7.33878224324091e-07	1.4533746511548156e-06	6.322366065417045e-07	1.4732953070895816e-07	2.6183167138592757e-07	3.440576800311718e-07	4.3431476267509854e-07	7.393729555414279e-08	9.260769279136241e-08
CCTATAAATTGTAAGGGTTTTGACTCCTGGCAAACGTTAACCAAGTTAAGTG	0.0	2.0015477301476286e-07	2.4462607477508675e-07	1.2111455426309397e-07	1.404970236755488e-07	6.629828881903117e-07	2.6183167138592757e-07	4.816807520436406e-07	1.861348982896421e-07	2.218118866619976e-07	9.260769279136241e-08
TAACGAATCGACAAACTCTTTTACTCATCACAAGATTTAAATTTATTACGAC	2.3880695864380474e-07	5.337460613707569e-07	7.33878224324091e-07	0.0	7.024851183800573e-08	0.0	0.0	0.0	0.0	0.0	0.0
AGGGGAAACAGAAAAGCCATTGGGTTACCCTAACACGAAACTGCGTTCGGAC	0.0	0.0	2.4462607477508675e-07	1.8167183139464097e-07	7.024851183800573e-08	7.366476535447908e-08	0.0	3.440576800311718e-07	0.0	0.0	0.0
TAGATAAAAAGGAAGGTGTTTATACACGACAAATTAAAAAGCATGTTATGTG	8.199038913432158e-06	9.340556073991162e-06	1.2720555888327897e-05	8.901919738359373e-06	9.48354909812557e-06	9.429089965380232e-06	6.458514560848309e-06	7.982138176723185e-06	5.211777152101182e-06	8.872475466501442e-07	1.3891153918725875e-06
TTTTGAAATTAGAAGAACCTTTACGTCGACAAATTAAAAAGCATGTTATGTG	5.572162368351491e-07	7.339008343855198e-07	1.4677564486505206e-06	4.84458217053532e-07	1.4049702367554877e-06	1.9152838992187596e-06	1.0473266855437103e-06	1.513853792137156e-06	8.686295253512965e-07	0.0	0.0
GGTACAACATTGAACATTATTTTCCCCATGGAACGAAAAACAAGTTTGATAA	9.55227834575219e-07	5.337460613707569e-07	8.969622741741488e-07	4.23900939921985e-07	7.024851183800574e-07	1.5469600724406051e-06	1.920098923494516e-06	1.1697961121117079e-06	3.102248304823703e-07	0.0	1.8521538558229452e-07
CTAGCAATACAAAAATGTTTTTATGTCATGGAACGAAAAACAAGTTTGATAA	0.0	0.0	0.0	0.0	0.0	2.2099429606343725e-07	0.0	0.0	0.0	0.0	0.0
AATATAAAAGGCAATCTATTTTAGGACATGGAACGAAAAACAAGTTTGATAA	1.3532394323200329e-06	1.2009286380815785e-06	2.4462607477508675e-07	3.0278638565773494e-07	4.917395828661558e-07	4.419885921268745e-07	7.854950141577828e-07	6.193038240561092e-07	1.2408993219272823e-07	7.393729555414279e-08	1.8521538558229452e-07
ACGAAAATGGTTAAGAAAATTGGGCGCGACAAATTAAAAAGCATGTTATGTG	3.980115977388839e-07	3.3359128835716047e-07	3.261680997001157e-07	4.23900939921985e-07	1.404970236755488e-07	0.0	1.745544475906184e-07	1.376230720124687e-07	6.204496609647407e-08	7.393729555414279e-08	9.260769279136241e-08
GGGGGAAGGCGCAACTTTGTTGGCGTCATGGAACGAAAAACAAGTTTGATAA	9.55227834575219e-07	4.003095460283593e-07	5.707941744740332e-07	6.05572771316626e-07	6.322366065417045e-07	2.946590614179163e-07	4.36386118976546e-07	4.816807520436406e-07	1.861348982896421e-07	7.393729555414279e-08	9.260769279136241e-08
GGGGTAAGATTGAAGAGTGTTCATAATACCTAAATTTCAAACTTATTTGCCT	3.1840927819134435e-07	9.340556073991162e-07	3.261680997001157e-07	3.63343662790438e-07	3.5124255918945033e-07	1.4732953070895816e-07	2.6183167138592757e-07	6.881153600623435e-08	0.0	0.0	0.0
ACAACAATGGAGAAGTGATTTATGGGCGACAAATTAAAAAGCATGTTATGTG	7.960231954789539e-07	1.0007738650714813e-06	2.4462607477508675e-07	1.2717028197705791e-06	1.8264613077832907e-06	8.83977184253749e-07	1.0473266855437103e-06	1.582665328149114e-06	6.204496609647406e-07	1.4787459110871635e-07	0.0
GTGTTAATTTATAATTTTCTTGGCAGTACCTAAATTTCAAACTTATTTGCCT	0.0	0.0	0.0	2.4222910852618794e-07	7.024851183800573e-08	7.366476535447908e-08	8.72772237953092e-08	0.0	1.861348982896421e-07	0.0	0.0
ACAGAAACCTAGAAGACAGTTTAAAGCGACAAATTAAAAAGCATGTTATGTG	2.3880695864380474e-07	4.003095460283593e-07	7.33878224324091e-07	9.68916434107064e-07	9.132306538939589e-07	5.893181228358326e-07	4.36386118976546e-07	4.128692160374061e-07	3.722697965792842e-07	0.0	0.0
AAAATAAGAATAAAGACCTTTCGGGCCATGGAACGAAAAACAAGTTTGATAA	2.2288649473429683e-06	1.4678016687663737e-06	1.223130373875434e-06	1.2717028197705791e-06	1.6859642841112123e-06	2.0626134299323248e-06	6.982177903624736e-07	1.3762307201246872e-06	7.445395931574688e-07	0.0	2.778230783745175e-07
CAGGTAAGACGGAAGAGGTTTTCTCGTCAAAAAAACACAATTTCGTTGGGTA	0.0	0.0	0.0	0.0	0.0	0.0	0.0	0.0	0.0	0.0	1.8521538558229452e-07
GATTCAAAAGATAAATAATTTCACGGAACAAAACATAAAACACAGTTACCAA	0.0	4.003095460283593e-07	4.0771012462397536e-07	7.2668732557972e-07	1.0537276775695076e-06	1.4732953070895816e-07	4.36386118976546e-07	3.440576800311718e-07	1.2408993219272823e-07	0.0	0.0
GGCCAAATTTATAAGTGTCTTACACACTGGCAAACGTTAACCAAGTTAAGTG	1.1701540973535758e-05	7.339008343855197e-06	9.948127040841836e-06	9.870836172454875e-06	1.222324105976002e-05	1.0681390976405226e-05	1.4226187478677692e-05	1.149152651300107e-05	8.189935524739853e-06	1.2569340244208582e-06	1.944761548623774e-06
TTATAAATTACAAAGGACTTTTAAAAATCACAAGATTTAAATTTATTACGAC	0.0	2.0015477301476286e-07	1.6308404985005786e-07	6.055727713166259e-08	0.0	0.0	0.0	6.881153600623435e-08	0.0	0.0	0.0
TTGATAAAACGGAACGCTTTTTAGTCCTGGCAAACGTTAACCAAGTTAAGTG	0.0	0.0	0.0	0.0	0.0	0.0	0.0	0.0	0.0	3.6968647777071396e-07	9.260769279136241e-08
GTTTCAACAGGCAAGTTTATTTCAAGTACCTAAATTTCAAACTTATTTGCCT	0.0	2.0015477301476286e-07	0.0	0.0	0.0	0.0	0.0	0.0	0.0	0.0	0.0
CACGGAAACGGGAAGTGAGTTGGTGCCGACAAATTAAAAAGCATGTTATGTG	1.194034793213094e-06	4.003095460283593e-07	8.969622741741488e-07	5.45015494185079e-07	7.727336302172533e-07	9.576419496093798e-07	6.109405665671643e-07	7.56926896068578e-07	3.722697965792842e-07	2.218118866619976e-07	1.8521538558229452e-07
CTGTTAATTCAAAACTGCGTTGAGGCCATGGAACGAAAAACAAGTTTGATAA	2.1492626277954287e-06	2.134984245490026e-06	1.6308404985005783e-06	2.6039629166576767e-06	1.4752187485973108e-06	1.620624837803147e-06	2.181930594877015e-06	2.408403760223926e-06	9.306744914471109e-07	2.957491822163558e-07	5.556461567479593e-07
ATAACAACGAGAAAAGAGATTACAGCTACCTAAATTTCAAACTTATTTGCCT	3.1840927819134435e-07	4.670278036995581e-07	2.4462607477508675e-07	4.84458217053532e-07	2.1074553551390154e-07	2.946590614179163e-07	8.72772237953092e-07	8.945499680810466e-07	3.722697965792842e-07	7.393729555414279e-08	9.260769279136241e-08
TGAAGAAAGTGGAACGACGTTGATGGCGACAAATTAAAAAGCATGTTATGTG	2.6268765450806665e-06	2.3351390185036223e-06	1.1415883489492356e-06	1.574489205422534e-06	2.247952378811094e-06	2.2099429606343724e-06	2.269207818682611e-06	1.1697961121117079e-06	1.0547644236398392e-06	7.393729555414279e-08	4.63038463956812e-07
AGATAAAGAAAAAAGCGTATTTCGGCCATGGAACGAAAAACAAGTTTGATAA	0.0	0.0	0.0	0.0	0.0	2.2099429606343725e-07	0.0	0.0	0.0	0.0	0.0
CGCATAATTGGAAATACGTTTCCTACCGACAAATTAAAAAGCATGTTATGTG	1.9900579887003496e-06	2.0682659878188273e-06	1.4677564486505206e-06	2.4222910852618795e-06	1.1239761894078604e-06	1.5469600724406051e-06	1.3091583569239228e-06	1.0321730400935155e-06	9.92719457544025e-07	1.4787459110871635e-07	1.8521538558229452e-07
TTGTGAAGAAGGAACGGTATTTAGTCCATGGAACGAAAAACAAGTTTGATAA	0.0	0.0	0.0	0.0	0.0	0.0	0.0	0.0	0.0	2.218118866619976e-07	0.0
TGTTTAATAACAAACTATGTTTTATGGTTGGAAGTCTCAAGATTTTTTGTTC	0.0	0.0	0.0	3.63343662790438e-07	0.0	0.0	0.0	0.0	0.0	0.0	0.0
TACTGAACTGGGAAGGTAATTGTATTCGACAAATTAAAAAGCATGTTATGTG	2.706478864628206e-06	2.134984245490026e-06	1.3862144237254916e-06	3.3306502422408647e-06	2.669443449838897e-06	2.725596318114574e-06	2.53103949006511e-06	2.2019691521994993e-06	2.1095288472774795e-06	1.4787459110871635e-07	9.260769279136241e-08
AACCGAACACCGAAGCGGGTTGGGGCATCACAAGATTTAAATTTATTACGAC	3.1840927819134435e-07	1.334365153423976e-07	8.1542024924912e-08	6.055727713166259e-08	7.024851183800573e-08	0.0	0.0	0.0	0.0	0.0	0.0
TATGAAACTTGTAACGTAGTTTCTTGCATGGAACGAAAAACAAGTTTGATAA	3.980115977388839e-07	4.670278036995581e-07	4.0771012462397536e-07	6.66130048448173e-07	2.1074553551390154e-07	3.6832382677239544e-07	0.0	6.881153600623435e-08	6.204496609647407e-08	7.393729555414279e-08	9.260769279136241e-08
TATCCAACCAGCAATTTCCTTGAAGACGACAAATTAAAAAGCATGTTATGTG	2.706478864628206e-06	1.8013929571223677e-06	1.0600463240242066e-06	2.9673065794492707e-06	2.247952378811094e-06	1.6942896031541705e-06	2.9674256090359402e-06	2.2019691521994993e-06	3.722697965792842e-07	2.218118866619976e-07	1.8521538558229452e-07
TTCAGAACACGGCACGCTATTTAGTCCTGGCAAACGTTAACCAAGTTAAGTG	0.0	0.0	0.0	0.0	0.0	0.0	0.0	0.0	0.0	5.175610688794303e-07	9.260769279136241e-08
CACTGAAAGAAGAAAGGATTTGGTACCTGGCAAACGTTAACCAAGTTAAGTG	0.0	6.004643190431222e-07	3.261680997001157e-07	3.63343662790438e-07	9.132306538939589e-07	6.629828881903117e-07	9.600494617484013e-07	1.1009845760997496e-06	9.306744914471109e-07	2.218118866619976e-07	1.8521538558229452e-07
GAGCGAACGCATAATGGTCTTGAGCCCGTGCAAGTGATAATAATATTTTACG	0.0	0.0	0.0	0.0	0.0	0.0	0.0	0.0	0.0	3.6968647777071396e-07	5.556461567479593e-07
ACACGAACTCCTAAGCTTGTTTGATGCATGGAACGAAAAACAAGTTTGATAA	1.5124440714151118e-06	5.337460613707569e-07	3.261680997001157e-07	4.84458217053532e-07	6.322366065417045e-07	5.156533574813536e-07	6.109405665671643e-07	5.504922880498748e-07	0.0	0.0	0.0
AGTAGAATGGTGAAAATGGTTCATGTACCCTAACACGAAACTGCGTTCGGAC	6.368185563826887e-07	6.004643190431222e-07	2.4462607477508675e-07	0.0	0.0	0.0	0.0	0.0	0.0	0.0	0.0
AACAAAAGCGAAAACACTATTGACCGTACCTAAATTTCAAACTTATTTGCCT	9.55227834575219e-07	6.671825767143209e-07	6.523361993990621e-07	7.2668732557972e-07	5.619880947033518e-07	4.419885921268745e-07	2.6183167138592757e-07	6.881153600623435e-08	3.722697965792842e-07	0.0	9.260769279136241e-08
ATGGCAAGGGTTAAGTGTATTCGGTTATCACAAGATTTAAATTTATTACGAC	1.194034793213094e-06	6.004643190431222e-07	1.6308404985005786e-07	2.4222910852618794e-07	7.024851183800573e-08	0.0	1.745544475906184e-07	3.440576800311718e-07	0.0	0.0	0.0
CATAAAATTGCAAATAGATTTAGAAACGACAAATTAAAAAGCATGTTATGTG	0.0	0.0	0.0	3.63343662790438e-07	2.1074553551390154e-07	2.946590614179163e-07	8.72772237953092e-08	1.376230720124687e-07	6.204496609647407e-08	0.0	9.260769279136241e-08
CCCAAAATCAGTAATGGAATTAGTTCATCACAAGATTTAAATTTATTACGAC	7.164208759314142e-07	1.1342103804138792e-06	8.154202492491198e-07	1.2111455426309397e-07	2.1074553551390154e-07	2.2099429606343725e-07	0.0	0.0	0.0	0.0	0.0
TTACAAAGTTAGAAGAAGATTGAGGATGGCAAACGTACAATTCTATTTGCTT	0.0	0.0	0.0	2.4222910852618794e-07	7.024851183800573e-08	0.0	8.72772237953092e-08	0.0	0.0	0.0	0.0
TACGTAATGTCAAAGTATATTCGTTTTACCTAAATTTCAAACTTATTTGCCT	4.776139172876095e-07	4.670278036995581e-07	3.261680997001157e-07	1.2111455426309397e-07	3.5124255918945033e-07	2.946590614179163e-07	0.0	3.440576800311718e-07	0.0	0.0	0.0
GATGAAACAAAGAATGCCGTTATGACCATGGAACGAAAAACAAGTTTGATAA	1.194034793213094e-06	8.673373497279175e-07	3.261680997001157e-07	7.2668732557972e-07	1.404970236755488e-07	1.178636245673969e-06	4.36386118976546e-07	8.257384320748122e-07	9.92719457544025e-07	7.393729555414279e-08	1.8521538558229452e-07
TGTAAAAGTTAGAATTTGCTTGGTTCCTGGCAAACGTTAACCAAGTTAAGTG	0.0	0.0	0.0	0.0	0.0	0.0	2.6183167138592757e-07	0.0	0.0	0.0	0.0
TACGCAAAAATGAATACGGTTTACAACGACAAATTAAAAAGCATGTTATGTG	3.1840927819134435e-07	3.3359128835716047e-07	0.0	4.23900939921985e-07	2.1074553551390154e-07	0.0	0.0	0.0	0.0	0.0	0.0
CTGAAAACCTGAAATTCCTTTCGAACTACCTAAATTTCAAACTTATTTGCCT	4.776139172876095e-07	6.004643190431222e-07	4.892521495490043e-07	3.63343662790438e-07	6.322366065417045e-07	6.629828881903117e-07	8.72772237953092e-07	8.257384320748122e-07	1.0547644236398392e-06	7.393729555414279e-08	0.0
TCATTAAGTAGTAAAGCTTTTCGGCCTCAAAAAAACACAATTTCGTTGGGTA	0.0	0.0	0.0	0.0	0.0	0.0	0.0	0.0	0.0	2.218118866619976e-07	3.704307711656647e-07
TTAGTAAAAGGGAAGATGCTTGGGAACTGGCAAACGTTAACCAAGTTAAGTG	2.3880695864380474e-07	3.3359128835716047e-07	8.1542024924912e-08	3.63343662790438e-07	2.8099404735225426e-07	7.366476535447909e-07	4.36386118976546e-07	4.128692160374061e-07	2.4817986438545645e-07	0.0	0.0
CTGCAAAGTGTGAAAAAGCTTTGAAACATGGAACGAAAAACAAGTTTGATAA	0.0	3.3359128835716047e-07	2.4462607477508675e-07	0.0	0.0	0.0	0.0	0.0	0.0	0.0	0.0
ACTTAAAAAATAAAATAAATTTGTCCAACAAAACATAAAACACAGTTACCAA	0.0	0.0	3.261680997001157e-07	3.63343662790438e-07	7.024851183800573e-08	1.4732953070895816e-07	8.72772237953092e-08	2.752461440249374e-07	1.861348982896421e-07	0.0	0.0
ATAACAAGATTCAAACGTATTAATTTCGACAAATTAAAAAGCATGTTATGTG	3.1840927819134435e-07	5.337460613707569e-07	1.3862144237254916e-06	4.84458217053532e-07	2.1074553551390154e-07	5.893181228358326e-07	7.854950141577828e-07	2.0643460801870306e-07	6.204496609647407e-08	7.393729555414279e-08	0.0
ATTAAAACCATGAAATTTTTTAAGCTCATGGAACGAAAAACAAGTTTGATAA	0.0	4.003095460283593e-07	0.0	4.23900939921985e-07	0.0	7.366476535447908e-08	0.0	0.0	0.0	0.0	0.0
ATACGAAACCGCAAAGTCCTTTTATACATGGAACGAAAAACAAGTTTGATAA	3.422899740556062e-06	4.470123263981984e-06	4.32172732101484e-06	4.420681230615647e-06	2.177703866980838e-06	3.241249675594776e-06	2.4437622662709437e-06	3.853446016349124e-06	1.4890791863193356e-06	3.6968647777071396e-07	7.408615423313294e-07
TATACAAATTGGAATTTTATTACCAGCTGGCAAACGTTAACCAAGTTAAGTG	0.0	6.671825767143209e-07	4.0771012462397536e-07	3.0278638565773494e-07	4.214910710278031e-07	5.156533574813536e-07	3.491088951812368e-07	4.128692160374061e-07	8.686295253512965e-07	7.393729555414279e-08	2.778230783745175e-07
TACAAAAATATAAATATATTTTGTGACGACAAATTAAAAAGCATGTTATGTG	0.0	0.0	5.707941744740332e-07	1.8167183139464097e-07	0.0	0.0	0.0	0.0	0.0	0.0	0.0
TCTATAAGGACCAAAAAGGTTTATGATACCTAAATTTCAAACTTATTTGCCT	3.980115977388839e-07	2.668730306859617e-07	3.261680997001157e-07	7.2668732557972e-07	8.429821420556062e-07	2.2099429606343725e-07	1.745544475906184e-07	1.376230720124687e-07	1.2408993219272823e-07	7.393729555414279e-08	0.0
CACAAAACAATAAATATCTTTGAGTTTACCTAAATTTCAAACTTATTTGCCT	2.3880695864380474e-07	1.8681112147935665e-06	2.201634672975781e-06	2.2406192538660823e-06	1.4752187485973108e-06	2.2836077259853958e-06	6.982177903624736e-07	2.2707806882114573e-06	1.6131691185043677e-06	1.4787459110871635e-07	3.704307711656647e-07
GCGGCAAGTCTTAATCGTCTTTGAGCCGACAAATTAAAAAGCATGTTATGTG	0.0	0.0	0.0	0.0	0.0	2.2099429606343725e-07	0.0	0.0	0.0	0.0	0.0
TTGAGAGAACGGAACGGTATTTAGTCCTGGCAAACGTTAACCAAGTTAAGTG	0.0	0.0	0.0	0.0	0.0	0.0	0.0	2.752461440249374e-07	8.065845592543827e-07	5.471359871005275e-06	3.9821307900268624e-06
CTGTAAAGTTTCAAGCCTCTTTAATGCGACAAATTAAAAAGCATGTTATGTG	0.0	0.0	0.0	0.0	0.0	0.0	0.0	2.752461440249374e-07	0.0	0.0	0.0
GTGGTAAAATTGAAAACATTTGGGACCGACAAATTAAAAAGCATGTTATGTG	0.0	2.668730306859617e-07	1.6308404985005786e-07	1.8167183139464097e-07	4.917395828661558e-07	5.156533574813536e-07	8.72772237953092e-07	2.752461440249374e-07	0.0	7.393729555414279e-08	2.778230783745175e-07
AGCGGAACGAACAAGAAAATTCTAGGATCACAAGATTTAAATTTATTACGAC	1.5124440714151118e-06	1.734674699451169e-06	4.0771012462397536e-07	1.8167183139464097e-07	8.429821420556062e-07	5.156533574813536e-07	4.36386118976546e-07	6.881153600623435e-08	0.0	0.0	0.0
TTGGTAAATTCTAAACTCCTTGTCGATACCTAAATTTCAAACTTATTTGCCT	1.4328417518675724e-06	2.6687303068596165e-06	2.038550623125723e-06	3.693993905032459e-06	4.144662198436207e-06	3.0939201448927286e-06	2.0073761472886824e-06	3.922257552361082e-06	1.923393948988937e-06	1.4787459110871635e-07	1.8521538558229452e-07
TATACAATCAGTAAATGGTTTGACATTACCTAAATTTCAAACTTATTTGCCT	0.0	0.0	2.4462607477508675e-07	0.0	0.0	0.0	0.0	0.0	0.0	0.0	0.0
GTCAGAACTACGAAAACGGTTCGTAACGACAAATTAAAAAGCATGTTATGTG	7.164208759314142e-07	0.0	0.0	0.0	0.0	0.0	0.0	0.0	0.0	0.0	0.0
AATCGAAATATAAAGGGTTTGGCCGAATCACAAGATTTAAATTTATTACGAC	3.1840927819134435e-07	6.671825767143209e-08	1.6308404985005786e-07	1.2111455426309397e-07	0.0	2.2099429606343725e-07	0.0	0.0	6.204496609647407e-08	0.0	0.0
ATATCAACAGAAAAGGCACTCTTTTCCATGGAACGAAAAACAAGTTTGATAA	0.0	0.0	0.0	0.0	0.0	0.0	0.0	0.0	1.861348982896421e-07	0.0	0.0
AGATCAACATGGAATTCGCTTATGATTACCTAAATTTCAAACTTATTTGCCT	4.776139172876095e-07	2.0015477301476286e-07	2.4462607477508675e-07	0.0	0.0	0.0	0.0	0.0	0.0	0.0	0.0
AGCTTAATTCTGAATGTTGTTCTAAGATCACAAGATTTAAATTTATTACGAC	2.3880695864380474e-07	5.337460613707569e-07	0.0	3.0278638565773494e-07	4.214910710278031e-07	0.0	0.0	0.0	0.0	0.0	0.0
TTTCAAAACTGTAATCAAATTACACTTACCTAAATTTCAAACTTATTTGCCT	0.0	0.0	3.261680997001157e-07	0.0	0.0	0.0	0.0	0.0	0.0	0.0	0.0
ATTGCAAGCGAGAATCGAATTATAGTCGACAAATTAAAAAGCATGTTATGTG	0.0	5.337460613707569e-07	8.1542024924912e-08	9.68916434107064e-07	1.264473213083409e-06	1.1049714803183382e-06	6.982177903624736e-07	8.257384320748122e-07	1.861348982896421e-07	1.4787459110871635e-07	1.8521538558229452e-07
ACTAAAACCAAGAATCCAGTTATTTACATGGAACGAAAAACAAGTTTGATAA	3.980115977388839e-07	6.671825767143209e-07	1.3046723988004629e-06	7.87244602711267e-07	1.9669583314669368e-06	6.629828881903117e-07	0.0	6.193038240561092e-07	6.204496609647407e-08	0.0	0.0
ATCGTAAAAGTAAATATATTTGAATTATCACAAGATTTAAATTTATTACGAC	0.0	0.0	0.0	3.63343662790438e-07	0.0	0.0	0.0	0.0	0.0	0.0	0.0
TCGTTAATATATAATTTACTTTAGACCGACAAATTAAAAAGCATGTTATGTG	3.980115977388839e-07	2.401857276174821e-06	6.1156518693654765e-06	2.9673065794492707e-06	1.264473213083409e-06	3.0939201448927286e-06	1.0473266855437103e-06	2.477215296224437e-06	2.357708711669533e-06	4.436237733250721e-07	2.778230783745175e-07
CTACTAAAGCATAACATTTTTAACTGCGACAAATTAAAAAGCATGTTATGTG	4.776139172876095e-07	2.668730306859617e-07	6.523361993990621e-07	6.66130048448173e-07	1.404970236755488e-07	2.946590614179163e-07	1.745544475906184e-07	6.881153600623435e-08	0.0	0.0	0.0
TGATTAACACTTAAACGCTTTAATGTCGACAAATTAAAAAGCATGTTATGTG	1.194034793213094e-06	1.8681112147935665e-06	1.3862144237254916e-06	1.029473711238611e-06	1.264473213083409e-06	9.576419496093798e-07	1.2218811331297565e-06	1.1009845760997496e-06	1.861348982896421e-07	7.393729555414279e-08	0.0
TTTGTAATGGTAAAGCTGATTTGGGTCATGGAACGAAAAACAAGTTTGATAA	3.263695101460983e-06	2.46857553384602e-06	3.3432230219261856e-06	2.2406192538660823e-06	1.264473213083409e-06	9.576419496093798e-07	1.745544475906184e-06	1.7890999361620932e-06	5.584046948678268e-07	2.957491822163558e-07	9.260769279136241e-08
AATCGAATTCAGAATCTCGTTATCCATACCTAAATTTCAAACTTATTTGCCT	4.776139172876095e-07	2.668730306859617e-07	1.6308404985005786e-07	0.0	7.024851183800573e-08	0.0	4.36386118976546e-07	6.881153600623435e-08	6.204496609647407e-08	0.0	0.0
GGAGCAATGCAAAACGGGGTTGGACGTACCTAAATTTCAAACTTATTTGCCT	0.0	2.668730306859617e-07	8.1542024924912e-08	4.23900939921985e-07	0.0	1.4732953070895816e-07	8.72772237953092e-08	0.0	0.0	0.0	0.0
TAAACAACTTAAAACTTTTTTATGTTCTGGCAAACGTTAACCAAGTTAAGTG	0.0	7.339008343855198e-07	1.7123825234256073e-06	7.2668732557972e-07	2.8099404735225426e-07	5.156533574813536e-07	4.36386118976546e-07	6.193038240561092e-07	4.3431476267509854e-07	0.0	0.0
TCTTCAATTGGGAAGTCCATTAGAAACTGGCAAACGTTAACCAAGTTAAGTG	0.0	0.0	0.0	0.0	0.0	0.0	0.0	2.752461440249374e-07	0.0	0.0	0.0
TTCACAACATTGAATCGGCTTTATGTCATGGAACGAAAAACAAGTTTGATAA	1.5124440714151118e-06	8.006190920567186e-07	7.33878224324091e-07	8.47801879842814e-07	1.4049702367554877e-06	1.2523010110249926e-06	1.3091583569239228e-06	1.0321730400935155e-06	8.065845592543827e-07	1.4787459110871635e-07	3.704307711656647e-07
GAAGGAATCAACAATTTGTTTTTGTGCGACAAATTAAAAAGCATGTTATGTG	2.1492626277954287e-06	3.469349398914002e-06	3.995559221314724e-06	1.4533746511548156e-06	3.0909345208667e-06	2.6519315527635503e-06	5.06207898013022e-06	3.922257552361082e-06	2.357708711669533e-06	4.436237733250721e-07	7.408615423313294e-07
GCACCAAGTCTTAAGGGCATTCATCGCATGGAACGAAAAACAAGTTTGATAA	1.2736371127606338e-06	4.003095460283593e-07	3.261680997001157e-07	8.47801879842814e-07	6.322366065417045e-07	1.1049714803183382e-06	1.2218811331297565e-06	9.63361504087281e-07	6.204496609647406e-07	7.393729555414279e-08	9.260769279136241e-08
TCTAGAATATATAATGCAATTGTTTGTACCTAAATTTCAAACTTATTTGCCT	0.0	0.0	0.0	2.4222910852618794e-07	7.024851183800573e-08	1.4732953070895816e-07	8.72772237953092e-08	6.881153600623435e-08	0.0	0.0	0.0
TAGACAAACTTAAAATCGGTTATAGTCTGGCAAACGTTAACCAAGTTAAGTG	2.308467266890508e-06	1.4678016687663737e-06	1.3862144237254916e-06	8.47801879842814e-07	1.4049702367554877e-06	1.841619133867736e-06	3.1419800566357035e-06	1.8579114721740514e-06	1.0547644236398392e-06	4.436237733250721e-07	2.778230783745175e-07
TTTCGAAAGGACAAGGTCGTTATGCCTACCTAAATTTCAAACTTATTTGCCT	0.0	2.0015477301476286e-07	8.1542024924912e-08	1.2111455426309397e-07	0.0	0.0	0.0	0.0	0.0	0.0	0.0
AGCTAAAAACAGAAAGGCATTGTCAGTACATAACAAAAAAATCGATTGACAC	0.0	0.0	0.0	0.0	0.0	0.0	0.0	0.0	0.0	2.218118866619976e-07	1.8521538558229452e-07
CCATAAACGGGTAAGCTACTTAGTCTCGACAAATTAAAAAGCATGTTATGTG	3.661706699198681e-06	7.2055718285128e-06	4.892521495490043e-06	6.842972315877526e-06	5.12814136417546e-06	5.52485740159169e-06	3.4038117280182016e-06	4.747995984435894e-06	3.660652999689331e-06	3.6968647777071396e-07	6.482538495401822e-07
CCAGAGGAAAATAGGTTATTACATAATACCTAAATTTCAAACTTATTTGCCT	3.980115977388839e-07	0.0	1.6308404985005786e-07	1.2111455426309397e-07	1.404970236755488e-07	7.366476535447908e-08	8.72772237953092e-08	0.0	6.204496609647407e-08	0.0	0.0
CATCGAAAGGGTAACAAGGTTGCAGGCATGGAACGAAAAACAAGTTTGATAA	0.0	3.3359128835716047e-07	1.6308404985005786e-07	3.63343662790438e-07	2.1074553551390154e-07	5.156533574813536e-07	1.745544475906184e-07	6.881153600623435e-08	6.204496609647407e-08	7.393729555414279e-08	0.0
TTTTAAATATTTAATGCGGTTGCTCACTGGCAAACGTTAACCAAGTTAAGTG	1.2736371127606338e-06	2.268420760832424e-06	3.9140171963896956e-06	5.086811279059196e-06	4.7768988049779125e-06	5.672186932293738e-06	1.5709900283178518e-06	4.541561376411468e-06	3.9708778301739e-06	1.4787459110871635e-07	5.556461567479593e-07
CCGAGAATGGGTAAGACGTTTGTCCTCTGGCAAACGTTAACCAAGTTAAGTG	4.776139172876095e-07	1.0007738650714813e-06	1.4677564486505206e-06	7.87244602711267e-07	1.1942247012415864e-06	1.5469600724406051e-06	1.2218811331297565e-06	9.63361504087281e-07	8.065845592543827e-07	1.4787459110871635e-07	0.0
CAGTAAACCGGGAACAGGATTTCGTACTGGCAAACGTTAACCAAGTTAAGTG	3.980115977388839e-07	4.003095460283593e-07	8.154202492491198e-07	1.2111455426309398e-06	3.5124255918945033e-07	1.0313067149638589e-06	5.236633427718551e-07	1.1009845760997496e-06	5.584046948678268e-07	1.4787459110871635e-07	0.0
ATATGAACCAAGAAGTAGATTGGTTACGACAAATTAAAAAGCATGTTATGTG	1.2736371127606338e-06	2.201702503161225e-06	1.7939245483506363e-06	2.482848362401519e-06	3.231431544550346e-06	2.4309372566989614e-06	1.6582672521120179e-06	1.3762307201246872e-06	6.824946270616545e-07	7.393729555414279e-08	9.260769279136241e-08
CTCTGAACGTAGAATGCCGTTAAGTTCATGGAACGAAAAACAAGTTTGATAA	9.55227834575219e-07	6.004643190431222e-07	8.154202492491198e-07	7.87244602711267e-07	2.1074553551390154e-07	1.1049714803183382e-06	1.745544475906184e-07	2.0643460801870306e-07	6.204496609647407e-08	7.393729555414279e-08	0.0
AGCCTAATCCAGAAGTTTGTTATTAGCGACAAATTAAAAAGCATGTTATGTG	3.980115977388839e-07	2.668730306859617e-07	3.261680997001157e-07	3.63343662790438e-07	2.1074553551390154e-07	7.366476535447909e-07	9.600494617484013e-07	3.440576800311718e-07	1.861348982896421e-07	7.393729555414279e-08	0.0
AAGCAAACTTATAAAAGTATTGTAAGCATGGAACGAAAAACAAGTTTGATAA	1.0348301541227585e-06	1.8013929571223677e-06	9.785042990991779e-07	2.1800619767380035e-06	1.4049702367554877e-06	8.83977184253749e-07	2.181930594877015e-06	1.8579114721740514e-06	1.1168093897312557e-06	1.4787459110871635e-07	1.8521538558229452e-07
ACTTCAATTAGGAAAGTCATTGATTCCATGGAACGAAAAACAAGTTTGATAA	0.0	0.0	7.33878224324091e-07	2.4222910852618794e-07	7.024851183800574e-07	5.893181228358326e-07	5.236633427718551e-07	1.2386076481122184e-06	2.4817986438545645e-07	0.0	9.260769279136241e-08
AGGTAAACGGTTAAGCGGATTATGTCATCACAAGATTTAAATTTATTACGAC	0.0	4.003095460283593e-07	1.6308404985005786e-07	1.2111455426309397e-07	7.024851183800573e-08	7.366476535447908e-08	8.72772237953092e-08	0.0	0.0	0.0	0.0
ATATGAAAATAGAACATGTTTATTCACGACAAATTAAAAAGCATGTTATGTG	3.422899740556062e-06	3.7362224295987975e-06	3.5878490967012725e-06	3.088421133716989e-06	4.566153269464011e-06	4.1252268598531325e-06	3.578366175606534e-06	5.229676736473811e-06	3.1642932709162193e-06	5.175610688794303e-07	6.482538495401822e-07
TCACGAATTTAAAAGGGCGTTAGGGGATCACAAGATTTAAATTTATTACGAC	3.980115977388839e-07	2.668730306859617e-07	4.0771012462397536e-07	3.0278638565773494e-07	2.8099404735225426e-07	2.2099429606343725e-07	8.72772237953092e-08	1.376230720124687e-07	0.0	0.0	0.0
GTTATAAAGAGTAAGACATTTATTTTTACCTAAATTTCAAACTTATTTGCCT	0.0	0.0	0.0	0.0	2.1074553551390154e-07	0.0	0.0	0.0	0.0	0.0	0.0
TGCTTAACACTGAACCCAATTTTTTCTGCTTAATTATCAACACTATTGACAA	2.3880695864380474e-07	2.0015477301476286e-07	8.1542024924912e-08	0.0	0.0	0.0	0.0	0.0	0.0	0.0	0.0
TATATAACAATTAACTGGATTATTCTATCACAAGATTTAAATTTATTACGAC	3.1840927819134435e-07	6.671825767143209e-07	2.4462607477508675e-07	6.055727713166259e-08	0.0	0.0	0.0	0.0	0.0	0.0	0.0
ATCACAATTTAGAATTTGATTCATTCCTGGCAAACGTTAACCAAGTTAAGTG	2.3880695864380474e-07	2.668730306859617e-07	2.4462607477508675e-07	6.05572771316626e-07	7.727336302172533e-07	3.6832382677239544e-07	1.920098923494516e-06	4.816807520436406e-07	3.102248304823703e-07	2.218118866619976e-07	1.8521538558229452e-07
AGACCAACCGCTAAACACGTTTTGCCCGACAAATTAAAAAGCATGTTATGTG	7.164208759314142e-07	9.340556073991162e-07	4.0771012462397536e-07	1.5139319282944551e-06	1.6859642841112123e-06	1.2523010110249926e-06	1.2218811331297565e-06	1.4450422561366454e-06	1.4890791863193356e-06	7.393729555414279e-08	9.260769279136241e-08
ATACTAAGTCACTTCGGACATAACTTTGGCAAACGTACAATTCTATTTGCTT	2.3880695864380474e-07	2.668730306859617e-07	2.4462607477508675e-07	2.4222910852618794e-07	3.5124255918945033e-07	7.366476535447908e-08	5.236633427718551e-07	3.440576800311718e-07	1.2408993219272823e-07	0.0	0.0
TTTCAAAGATTTAATTCTGTTTCCGACGACAAATTAAAAAGCATGTTATGTG	3.980115977388839e-07	0.0	0.0	1.8167183139464097e-07	0.0	1.4732953070895816e-07	0.0	0.0	0.0	0.0	0.0
AAATTAAAAATTAAGTTTGTTGCAGGTACCTAAATTTCAAACTTATTTGCCT	2.3880695864380474e-07	4.003095460283593e-07	4.0771012462397536e-07	2.4222910852618794e-07	1.404970236755488e-07	0.0	0.0	0.0	0.0	0.0	0.0
TCTATAAGCAATAACTATTTTAAGATCTGGCAAACGTTAACCAAGTTAAGTG	3.980115977388839e-07	3.3359128835716047e-07	1.0600463240242066e-06	7.2668732557972e-07	7.727336302172533e-07	5.893181228358326e-07	1.745544475906184e-07	3.440576800311718e-07	2.4817986438545645e-07	1.4787459110871635e-07	9.260769279136241e-08
AATATAACGGATAATAGTCTTACGGACGACAAATTAAAAAGCATGTTATGTG	7.164208759314142e-07	6.004643190431222e-07	6.523361993990621e-07	7.87244602711267e-07	7.024851183800574e-07	1.7679543685051943e-06	1.3964355807295194e-06	2.2019691521994993e-06	4.963597287720125e-07	2.218118866619976e-07	9.260769279136241e-08
GAATTAAATAAGAAATTGTTTGCATACATGGAACGAAAAACAAGTTTGATAA	0.0	0.0	0.0	0.0	0.0	0.0	0.0	2.752461440249374e-07	3.102248304823703e-07	3.6968647777071396e-07	3.704307711656647e-07
GCTCAAAAACTTAATGTCTTTTGTGGCTGGCAAACGTTAACCAAGTTAAGTG	0.0	0.0	0.0	3.0278638565773494e-07	3.5124255918945033e-07	1.4732953070895816e-07	6.109405665671643e-07	6.881153600623436e-07	5.584046948678268e-07	7.393729555414279e-08	9.260769279136241e-08
ACAGAAAATTGGAAGGGCCTTTCGGGATCACAAGATTTAAATTTATTACGAC	4.776139172876095e-07	8.673373497279175e-07	3.261680997001157e-07	6.055727713166259e-08	2.1074553551390154e-07	0.0	0.0	6.881153600623435e-08	0.0	0.0	0.0
AAGCGAAGCATCAATGACTTTCATTGCGACAAATTAAAAAGCATGTTATGTG	7.164208759314142e-07	9.340556073991162e-07	5.707941744740332e-07	4.23900939921985e-07	3.5124255918945033e-07	3.6832382677239544e-07	0.0	2.752461440249374e-07	6.204496609647407e-08	0.0	0.0
TTTTCAATCTGAAATTTACTTCATGCCGACAAATTAAAAAGCATGTTATGTG	2.9452858232708247e-06	9.340556073991162e-07	9.785042990991779e-07	1.4533746511548156e-06	2.8099404735225426e-07	1.178636245673969e-06	1.0473266855437103e-06	1.2386076481122184e-06	9.92719457544025e-07	2.218118866619976e-07	2.778230783745175e-07
TGCCGAAGCGCTAATATGTTTTAAGTATCACAAGATTTAAATTTATTACGAC	5.572162368351491e-07	1.0007738650714813e-06	1.6308404985005786e-07	6.055727713166259e-08	0.0	0.0	0.0	0.0	0.0	0.0	0.0
AACCAAACCTCTAAGGTCTTTGTTCCTACCTAAATTTCAAACTTATTTGCCT	5.572162368351491e-07	8.006190920567186e-07	5.707941744740332e-07	6.05572771316626e-07	2.8099404735225426e-07	5.893181228358326e-07	1.745544475906184e-07	2.0643460801870306e-07	1.2408993219272823e-07	7.393729555414279e-08	0.0
GTGCGAAGATGAAAAACGATTATTACCATGGAACGAAAAACAAGTTTGATAA	5.572162368351491e-07	1.334365153423976e-07	1.6308404985005786e-07	4.84458217053532e-07	9.83479165731155e-07	0.0	6.109405665671643e-07	4.816807520436406e-07	2.4817986438545645e-07	0.0	1.8521538558229452e-07
GGGGTAATGAAAAACTCCCTTCCCTCCATGGAACGAAAAACAAGTTTGATAA	3.980115977388839e-07	6.671825767143209e-08	5.707941744740332e-07	1.8167183139464097e-07	2.8099404735225426e-07	3.6832382677239544e-07	1.745544475906184e-07	2.752461440249374e-07	0.0	0.0	1.8521538558229452e-07
AATGTAATTTAAAAATGATTTTAGTGCGACAAATTAAAAAGCATGTTATGTG	0.0	4.003095460283593e-07	1.6308404985005786e-07	4.23900939921985e-07	1.1942247012415864e-06	7.366476535447909e-07	5.236633427718551e-07	1.2386076481122184e-06	1.861348982896421e-07	7.393729555414279e-08	2.778230783745175e-07
ATAAAAACTTTTAAACAAATTTATTACATGGAACGAAAAACAAGTTTGATAA	0.0	5.337460613707569e-07	1.5492984735755496e-06	4.84458217053532e-07	2.8099404735225426e-07	5.156533574813536e-07	8.72772237953092e-08	6.881153600623435e-08	9.306744914471109e-07	2.218118866619976e-07	0.0
ATCATAACACTCAAGATTTTTGTGAAACCGCAAAACTGAAGAATATTCCCCG	0.0	0.0	0.0	0.0	0.0	4.419885921268745e-07	1.745544475906184e-07	3.440576800311718e-07	3.102248304823703e-07	0.0	9.260769279136241e-08
CTGTTAAATAAGAAGTTCGTTGAGAATACCTAAATTTCAAACTTATTTGCCT	0.0	2.0015477301476286e-07	0.0	0.0	0.0	0.0	0.0	0.0	0.0	0.0	0.0
ACAATAAGTTATAATTATGTTACGATCGACAAATTAAAAAGCATGTTATGTG	1.7512510300577307e-06	3.0690398528868095e-06	3.180138972076128e-06	3.270092965112786e-06	3.0206860090364446e-06	3.683238267723954e-06	1.5709900283178518e-06	2.339592224211968e-06	1.985438915092447e-06	2.957491822163558e-07	3.704307711656647e-07
ATCTAAAATTACAATACATTTAGGTTAACAAAACATAAAACACAGTTACCAA	7.960231954789539e-07	1.1342103804138792e-06	1.6308404985005783e-06	1.2111455426309398e-06	7.727336302172533e-07	7.366476535447909e-07	9.600494617484013e-07	8.257384320748122e-07	5.584046948678268e-07	7.393729555414279e-08	9.260769279136241e-08
AGAAGAACACCAAAAGAAATTGCGTGTACCTAAATTTCAAACTTATTTGCCT	0.0	5.337460613707569e-07	1.6308404985005786e-07	6.055727713166259e-08	7.024851183800573e-08	7.366476535447908e-08	0.0	0.0	0.0	0.0	0.0
TAAATAATCAATAACTAAGTTTTAAGCGACAAATTAAAAAGCATGTTATGTG	1.3532394323200329e-06	1.2009286380815785e-06	1.3046723988004629e-06	2.482848362401519e-06	2.0372068432971926e-06	2.6519315527635503e-06	1.3964355807295194e-06	3.5093883363236757e-06	2.295663745566022e-06	7.393729555414279e-08	7.408615423313294e-07
TTGCGAACCGGAAAATTGCTTAGCGTCTGGCAAACGTTAACCAAGTTAAGTG	5.572162368351491e-07	1.334365153423976e-06	4.892521495490043e-07	4.23900939921985e-07	6.322366065417045e-07	8.103124188992698e-07	2.6183167138592757e-07	2.752461440249374e-07	6.204496609647407e-08	0.0	9.260769279136241e-08
GTTCCAACATCGAACTTTATTTTGAGTACCTAAATTTCAAACTTATTTGCCT	2.3880695864380474e-07	4.003095460283593e-07	5.707941744740332e-07	3.63343662790438e-07	1.1942247012415864e-06	8.103124188992698e-07	2.0946533710828487e-06	3.440576800311718e-07	6.204496609647406e-07	0.0	1.8521538558229452e-07
ATCATAATATGTAAGTGGATTACGGTACCCTAACACGAAACTGCGTTCGGAC	7.164208759314142e-07	0.0	1.6308404985005786e-07	1.2111455426309397e-07	1.404970236755488e-07	8.103124188992698e-07	4.36386118976546e-07	6.881153600623436e-07	0.0	0.0	0.0
TCCCGAAGCGGGAATCCACTTCTAGACTGGCAAACGTTAACCAAGTTAAGTG	1.5920463909626516e-06	2.0682659878188273e-06	2.201634672975781e-06	3.3912075193689435e-06	3.582674103736326e-06	2.9465906141791635e-06	4.102029518382962e-06	3.7846344803486136e-06	2.0474838811849634e-06	8.133102510957861e-07	6.482538495401822e-07
TCGTAAAAAGGTAAATCTCTTCGCACACCCTAACACGAAACTGCGTTCGGAC	3.502502060103602e-06	3.6027859142564e-06	1.4677564486505206e-06	2.906749302321192e-06	1.8967098196251138e-06	2.5782667874125265e-06	2.7928711614476085e-06	7.56926896068578e-07	1.3029442880307928e-06	0.0	1.8521538558229452e-07
GGCATAAATCTTAAGGCAATTAGGGGTACCTAAATTTCAAACTTATTTGCCT	0.0	2.668730306859617e-07	6.523361993990621e-07	5.45015494185079e-07	1.404970236755488e-07	2.946590614179163e-07	3.491088951812368e-07	1.376230720124687e-07	4.3431476267509854e-07	0.0	9.260769279136241e-08
AAACCAACGCACAAATATATTGTAACCATGGAACGAAAAACAAGTTTGATAA	8.756255150264934e-07	4.670278036995581e-07	8.969622741741488e-07	6.055727713166259e-08	1.404970236755488e-07	0.0	8.72772237953092e-08	0.0	0.0	0.0	0.0
TACACAACCCTTAAGTGGCTTGCGTTCGACAAATTAAAAAGCATGTTATGTG	2.9452858232708247e-06	2.6687303068596165e-06	1.0600463240242066e-06	1.695603759690252e-06	3.0206860090364446e-06	1.9889486645697834e-06	2.181930594877015e-06	3.302953728299249e-06	1.0547644236398392e-06	1.4787459110871635e-07	2.778230783745175e-07
ACGTTAATCTTTAATTAACTTCAATTCATGGAACGAAAAACAAGTTTGATAA	3.1840927819134435e-07	2.0015477301476286e-07	4.0771012462397536e-07	6.055727713166259e-08	0.0	0.0	0.0	0.0	6.204496609647407e-08	0.0	0.0
GCAATAACTGCAAATCAGAAGTTTATCGACAAATTAAAAAGCATGTTATGTG	0.0	2.0015477301476286e-07	8.1542024924912e-08	6.055727713166259e-08	7.024851183800573e-08	0.0	0.0	0.0	6.204496609647407e-08	0.0	0.0
ATTTAAATAGATAAAACCGTTGAGAATACCTAAATTTCAAACTTATTTGCCT	2.5472742255331265e-06	4.603559779324382e-06	6.849530093690736e-06	5.450154941850789e-06	4.495904757633755e-06	5.230198340176077e-06	3.1419800566357035e-06	5.436111344498238e-06	3.846787897977874e-06	8.872475466501442e-07	6.482538495401822e-07
GGGGAAAAGAGCAATCGGGTTGGAGTTGGCAAACGTACAATTCTATTTGCTT	3.1840927819134435e-07	3.3359128835716047e-07	8.154202492491198e-07	9.68916434107064e-07	3.5124255918945033e-07	8.103124188992698e-07	7.854950141577828e-07	3.440576800311718e-07	3.722697965792842e-07	0.0	9.260769279136241e-08
CGTCAAAGTAGAAATCGACTTTTCGGCATGGAACGAAAAACAAGTTTGATAA	1.0348301541227585e-06	1.2009286380815785e-06	1.3046723988004629e-06	7.87244602711267e-07	8.429821420556062e-07	1.9889486645697834e-06	1.1346039093390196e-06	8.945499680810466e-07	6.204496609647406e-07	2.218118866619976e-07	6.482538495401822e-07
TAGGTAATCAATAACCATATTTGCATTACCTAAATTTCAAACTTATTTGCCT	2.3880695864380474e-07	0.0	0.0	6.055727713166259e-08	0.0	0.0	0.0	0.0	0.0	0.0	0.0
TTAAAAATATTCAAATACGTTATAAACGACAAATTAAAAAGCATGTTATGTG	7.164208759314142e-07	2.0682659878188273e-06	2.8539708723760122e-06	1.9983901453422067e-06	1.1942247012415864e-06	8.103124188992698e-07	6.109405665671643e-07	6.193038240561092e-07	4.3431476267509854e-07	0.0	0.0
TCACCAATAAATAATAGTCTTAGCTTCTGGCAAACGTTAACCAAGTTAAGTG	2.3880695864380474e-06	2.3351390185036223e-06	1.5492984735755496e-06	2.482848362401519e-06	2.177703866980838e-06	2.1362781952833486e-06	2.618316713859276e-06	1.4450422561366454e-06	1.8613489828964208e-06	1.4787459110871635e-07	6.482538495401822e-07
GGTAAAATAGCGAAACAGGTTACATGTACCTAAATTTCAAACTTATTTGCCT	0.0	4.003095460283593e-07	0.0	1.2111455426309397e-07	0.0	7.366476535447908e-08	0.0	0.0	0.0	0.0	0.0
AAAACAAAGGTCAATCCTTTTGCTCTATCACAAGATTTAAATTTATTACGAC	1.3532394323200329e-06	1.8681112147935665e-06	1.3862144237254916e-06	3.0278638565773494e-07	1.404970236755488e-07	7.366476535447908e-08	0.0	0.0	0.0	0.0	0.0
ATTGTAAGCAATAATTAAATTTTATGCTGGCAAACGTTAACCAAGTTAAGTG	7.960231954789539e-07	2.7354485645308153e-06	3.3432230219261856e-06	3.815108459300177e-06	2.8801889853527983e-06	3.5359087370219065e-06	2.4437622662709437e-06	2.546026832236395e-06	3.9708778301739e-06	5.914983644337885e-07	5.556461567479593e-07
TAGGTAACAATAAACTATTTTGAAGTTACCTAAATTTCAAACTTATTTGCCT	0.0	0.0	3.261680997001157e-07	6.055727713166259e-08	7.024851183800573e-08	7.366476535447908e-08	0.0	0.0	0.0	0.0	0.0
ACAGGAATTAGAAATCTTATTGTCTCTACCTAAATTTCAAACTTATTTGCCT	3.1840927819134435e-07	5.337460613707569e-07	5.707941744740332e-07	3.63343662790438e-07	1.404970236755488e-07	4.419885921268745e-07	3.491088951812368e-07	4.816807520436406e-07	6.204496609647407e-08	7.393729555414279e-08	0.0
GGTGTAAGTGGCAAATGGGTTTGCAACGACAAATTAAAAAGCATGTTATGTG	0.0	2.668730306859617e-07	0.0	0.0	0.0	0.0	0.0	0.0	0.0	0.0	0.0
ATAGAAAAGCTCAAACTGCTTTGATCATCACAAGATTTAAATTTATTACGAC	1.4328417518675724e-06	1.8013929571223677e-06	6.523361993990621e-07	8.47801879842814e-07	0.0	0.0	0.0	0.0	0.0	0.0	0.0
TAAAGAAATGTTAAATTCTTTAAGGGCTGGCAAACGTTAACCAAGTTAAGTG	3.980115977388839e-07	4.003095460283593e-07	1.6308404985005786e-07	1.695603759690252e-06	7.727336302172533e-07	1.841619133867736e-06	6.982177903624736e-07	9.63361504087281e-07	1.4890791863193356e-06	2.218118866619976e-07	1.8521538558229452e-07
AGACTAAGCGCTAACTAATTTCATTGCTGGCAAACGTTAACCAAGTTAAGTG	4.776139172876095e-06	6.338234478787215e-06	5.13714757026513e-06	4.1178948449521315e-06	5.268638387847538e-06	4.56721545198231e-06	4.538415637353792e-06	6.743530528610967e-06	3.2263382370197295e-06	5.175610688794303e-07	1.4817230846626589e-06
GTTTCAAAGTAGAATACTGTTGCACTCATGGAACGAAAAACAAGTTTGATAA	6.368185563826887e-07	5.337460613707569e-07	1.0600463240242066e-06	7.2668732557972e-07	3.5124255918945033e-07	8.83977184253749e-07	6.109405665671643e-07	7.56926896068578e-07	2.4817986438545645e-07	7.393729555414279e-08	9.260769279136241e-08
GTGGCAATAAGTAAGCTCTTTTATGGCGACAAATTAAAAAGCATGTTATGTG	3.1840927819134435e-07	0.0	8.1542024924912e-08	0.0	0.0	0.0	0.0	0.0	0.0	0.0	0.0
GACTTAAGTTTTAACCAGATTTACAGCTGGCAAACGTTAACCAAGTTAAGTG	1.5920463909626516e-06	1.4010834110951748e-06	1.223130373875434e-06	1.695603759690252e-06	1.9669583314669368e-06	1.4732953070895817e-06	1.6582672521120179e-06	1.513853792137156e-06	5.584046948678268e-07	0.0	2.778230783745175e-07
ACTCTAACCCCCAAATTATTTAAAATCTGGCAAACGTTAACCAAGTTAAGTG	0.0	6.004643190431222e-07	1.3862144237254916e-06	1.332260096898658e-06	6.322366065417045e-07	7.366476535447909e-07	1.745544475906184e-07	8.257384320748122e-07	4.963597287720125e-07	2.218118866619976e-07	0.0
TTGAGAAAAAGGAACCTTATTTAGTCCTGGCAAACGTTAACCAAGTTAAGTG	0.0	0.0	0.0	0.0	0.0	0.0	0.0	0.0	0.0	4.436237733250721e-07	0.0
AACGCCCGGGCAAGGGGCTTGGGGGACTGGCAAACGTTAACCAAGTTAAGTG	6.368185563826887e-07	8.673373497279175e-07	6.523361993990621e-07	9.08359156974361e-07	5.619880947033518e-07	2.946590614179163e-07	6.982177903624736e-07	8.257384320748122e-07	5.584046948678268e-07	1.4787459110871635e-07	0.0
CTATGAAAGTAAAATTAGCTTGGTTATACCTAAATTTCAAACTTATTTGCCT	0.0	2.0015477301476286e-07	8.969622741741488e-07	7.2668732557972e-07	2.8099404735225426e-07	3.6832382677239544e-07	3.491088951812368e-07	4.816807520436406e-07	0.0	7.393729555414279e-08	0.0
TTGAGAACACGGAACTCTATATAGTCCTGGCAAACGTTAACCAAGTTAAGTG	0.0	0.0	0.0	0.0	0.0	0.0	0.0	0.0	0.0	2.218118866619976e-07	2.778230783745175e-07
AGCTCAAGATGCAAGGATGTTGATTTCGACAAATTAAAAAGCATGTTATGTG	1.4328417518675724e-06	1.334365153423976e-06	7.33878224324091e-07	6.66130048448173e-07	7.024851183800574e-07	4.419885921268745e-07	8.72772237953092e-08	0.0	0.0	0.0	0.0
CTCACAAATTTTAAGTGTTTTTAGATCGACAAATTAAAAAGCATGTTATGTG	7.164208759314142e-07	1.1342103804138792e-06	2.7724288474509833e-06	3.3306502422408647e-06	1.6157157722693894e-06	2.725596318114574e-06	1.83282169970035e-06	1.8579114721740514e-06	2.4197536777620485e-06	3.6968647777071396e-07	1.8521538558229452e-07
AGCCTAAATTTCAATCGGGTTTGTTCCTGGCAAACGTTAACCAAGTTAAGTG	1.8308533496052705e-06	1.2009286380815785e-06	1.4677564486505206e-06	1.6350464825506126e-06	2.599194938008641e-06	2.799261083477116e-06	4.36386118976546e-07	1.4450422561366454e-06	4.963597287720125e-07	1.4787459110871635e-07	2.778230783745175e-07
TTTATAAATGTCAATATTCTTAAGAGCATGGAACGAAAAACAAGTTTGATAA	1.4328417518675724e-06	2.0015477301476285e-06	3.098596947151099e-06	2.6039629166576767e-06	1.264473213083409e-06	1.2523010110249926e-06	8.72772237953092e-07	1.7202884001615827e-06	3.722697965792842e-07	0.0	0.0
ATTATAACTTTGAATTGTCTTTATCCCGACAAATTAAAAAGCATGTTATGTG	5.253753090161333e-06	4.736996294666779e-06	4.4032693459398685e-06	2.664520193797316e-06	2.247952378811094e-06	2.8729258488281397e-06	2.3564850424767774e-06	3.302953728299249e-06	1.0547644236398392e-06	4.436237733250721e-07	2.778230783745175e-07
TTATTAAACGTAAATGTCCTTTACCAATCACAAGATTTAAATTTATTACGAC	1.2736371127606338e-06	9.340556073991162e-07	4.0771012462397536e-07	1.2111455426309397e-07	2.1074553551390154e-07	0.0	0.0	0.0	0.0	0.0	0.0
TAAAGAATAATTAAGGCGGTTCTAACCGACAAATTAAAAAGCATGTTATGTG	2.9452858232708247e-06	4.470123263981984e-06	4.974063520415072e-06	4.905139447663399e-06	2.669443449838897e-06	3.1675849102437524e-06	1.745544475906184e-06	2.7524614402493743e-06	1.5511241524118516e-06	0.0	2.778230783745175e-07
ACTGCAAGTATAAAGGTGTTTTTGGGTACCTAAATTTCAAACTTATTTGCCT	3.1840927819134435e-07	5.337460613707569e-07	8.969622741741488e-07	4.84458217053532e-07	0.0	3.6832382677239544e-07	1.745544475906184e-07	2.752461440249374e-07	0.0	0.0	0.0
GCGTTAACCGGGAACGGGGTTTACGGAACAAAACATAAAACACAGTTACCAA	6.368185563826887e-07	6.004643190431222e-07	1.6308404985005786e-07	4.23900939921985e-07	7.727336302172533e-07	2.946590614179163e-07	8.72772237953092e-08	2.752461440249374e-07	0.0	0.0	0.0
TTATAAATTGTTAATATGGTTAGGCGCGACAAATTAAAAAGCATGTTATGTG	8.278641232979696e-06	7.605881374539993e-06	1.0192753115616922e-05	8.175232412776184e-06	1.1942247012415862e-05	1.053406144569166e-05	7.680395693989496e-06	1.0941034224996986e-05	6.204496609647406e-06	7.393729555414279e-07	8.334692351224768e-07
CCCGAAAACTACAATCAAATTTCCCAATCACAAGATTTAAATTTATTACGAC	4.776139172876095e-07	8.673373497279175e-07	6.523361993990621e-07	6.66130048448173e-07	1.404970236755488e-07	7.366476535447908e-08	8.72772237953092e-08	0.0	0.0	0.0	0.0
GAGTGAATCACCAACGGTATTTTGCGTACCTAAATTTCAAACTTATTTGCCT	3.1840927819134435e-07	6.671825767143209e-08	0.0	6.055727713166259e-08	0.0	0.0	0.0	0.0	0.0	0.0	0.0
GTATCAAGCTTTAATCAGGTTATCTCCGACAAATTAAAAAGCATGTTATGTG	1.2736371127606338e-06	1.1342103804138792e-06	6.523361993990621e-07	1.695603759690252e-06	1.4752187485973108e-06	9.576419496093798e-07	1.6582672521120179e-06	4.128692160374061e-07	3.722697965792842e-07	0.0	2.778230783745175e-07
TCTGAAATGCTTAAGATTGTTTTATGCATGGAACGAAAAACAAGTTTGATAA	2.3880695864380474e-07	2.0015477301476286e-07	1.6308404985005786e-07	0.0	1.404970236755488e-07	1.4732953070895816e-07	4.36386118976546e-07	2.752461440249374e-07	1.2408993219272823e-07	0.0	0.0
AGTCAAACTCTTAAGATTATTGAACTTACCTAAATTTCAAACTTATTTGCCT	0.0	2.668730306859617e-07	0.0	1.2111455426309397e-07	2.8099404735225426e-07	1.4732953070895816e-07	4.36386118976546e-07	0.0	1.2408993219272823e-07	0.0	0.0
CTACTAACTGTTAAGTTTATTATGGACGACAAATTAAAAAGCATGTTATGTG	0.0	0.0	1.1415883489492356e-06	3.63343662790438e-07	2.1074553551390154e-07	1.4732953070895816e-07	8.72772237953092e-08	2.752461440249374e-07	0.0	0.0	0.0
ATTTTAATCGCCAACAACTTTCATTGTACCTAAATTTCAAACTTATTTGCCT	1.1144324736702983e-06	1.0674921227426801e-06	7.33878224324091e-07	4.23900939921985e-07	5.619880947033518e-07	8.103124188992698e-07	8.72772237953092e-08	5.504922880498748e-07	2.4817986438545645e-07	7.393729555414279e-08	0.0
AAATGAAAAATAAATATTTTTCCGGTCATGGAACGAAAAACAAGTTTGATAA	4.776139172876095e-07	5.337460613707569e-07	4.0771012462397536e-07	2.4222910852618794e-07	4.214910710278031e-07	2.946590614179163e-07	0.0	6.881153600623435e-08	0.0	0.0	0.0
ATTAAAAACGCAAATACTATTAGAGGCGACAAATTAAAAAGCATGTTATGTG	7.960231954789539e-07	1.0007738650714813e-06	1.223130373875434e-06	1.2717028197705791e-06	2.809940473522543e-06	1.1049714803183382e-06	2.181930594877015e-06	3.371765264311207e-06	1.427034220215825e-06	3.6968647777071396e-07	7.408615423313294e-07
ATCAGAAGTTTTAAAAGTTTTATTCTCTGGCAAACGTTAACCAAGTTAAGTG	3.1840927819134435e-07	9.340556073991162e-07	1.5492984735755496e-06	2.664520193797316e-06	1.6157157722693894e-06	2.2836077259853958e-06	1.1346039093390196e-06	1.6514768641496245e-06	2.667933542154102e-06	1.4787459110871635e-07	9.260769279136241e-08
TCATTAATCAATAATTGGTTTTCCACCATGGAACGAAAAACAAGTTTGATAA	0.0	3.3359128835716047e-07	8.1542024924912e-08	0.0	3.5124255918945033e-07	1.4732953070895816e-07	2.6183167138592757e-07	1.376230720124687e-07	0.0	0.0	0.0
CGTTTAACCGATAATTATCTTTTCTTCGACAAATTAAAAAGCATGTTATGTG	0.0	6.671825767143209e-07	1.223130373875434e-06	1.150588265501705e-06	9.132306538939589e-07	9.576419496093798e-07	4.36386118976546e-07	8.945499680810466e-07	3.102248304823703e-07	7.393729555414279e-08	0.0
GCAGCAAACGCAAAGGACATTGCACACATGGAACGAAAAACAAGTTTGATAA	1.1144324736702983e-06	7.339008343855198e-07	8.969622741741488e-07	6.66130048448173e-07	6.322366065417045e-07	2.946590614179163e-07	6.982177903624736e-07	5.504922880498748e-07	3.722697965792842e-07	0.0	0.0
AGTTAAATTGTAAAGGAGTTTTTTGGTACATAACAAAAAAATCGATTGACAC	0.0	0.0	0.0	0.0	0.0	0.0	0.0	0.0	0.0	0.0	1.8521538558229452e-07
TTAGTAACAAAAAATAGACTTTGAATCAAGCAAAGAAGAAAGCCATTAACCG	0.0	2.668730306859617e-07	4.0771012462397536e-07	4.23900939921985e-07	7.024851183800573e-08	1.4732953070895816e-07	1.745544475906184e-07	0.0	0.0	0.0	0.0
ACTACAAGGTTGAATTAACTTCACTCCGACAAATTAAAAAGCATGTTATGTG	3.184092781913444e-06	1.6679564417799702e-06	3.5878490967012725e-06	3.451764796508583e-06	4.0744136866059515e-06	2.1362781952833486e-06	4.276583965971294e-06	2.408403760223926e-06	1.7372590507003942e-06	2.957491822163558e-07	2.778230783745175e-07
GCATAAACTTCAATGACTTTTTAACACGACAAATTAAAAAGCATGTTATGTG	0.0	0.0	3.261680997001157e-07	3.0278638565773494e-07	3.5124255918945033e-07	2.946590614179163e-07	2.6183167138592757e-07	4.816807520436406e-07	1.2408993219272823e-07	0.0	0.0
ACTTTAACCCCGAAGTGGGTTTTACATACCTAAATTTCAAACTTATTTGCCT	2.3880695864380474e-07	1.1342103804138792e-06	1.1415883489492356e-06	1.332260096898658e-06	9.132306538939589e-07	1.0313067149638589e-06	7.854950141577828e-07	4.816807520436406e-07	5.584046948678268e-07	1.4787459110871635e-07	0.0
CACGAAAATTTGAAAAAGTTTAGAATTACCTAAATTTCAAACTTATTTGCCT	0.0	0.0	4.892521495490043e-07	0.0	0.0	7.366476535447908e-08	8.72772237953092e-08	6.881153600623435e-08	3.722697965792842e-07	7.393729555414279e-08	9.260769279136241e-08
GACCCAACCCCGAAAACTCTTCCCGCATCACAAGATTTAAATTTATTACGAC	8.756255150264934e-07	4.670278036995581e-07	2.4462607477508675e-07	6.055727713166259e-08	7.024851183800573e-08	0.0	0.0	0.0	0.0	0.0	0.0
TCTCGAAAAATAAATTTTATTCCGGGTACCTAAATTTCAAACTTATTTGCCT	0.0	0.0	3.261680997001157e-07	1.2111455426309397e-07	7.024851183800573e-08	7.366476535447908e-08	0.0	6.881153600623435e-08	3.102248304823703e-07	1.4787459110871635e-07	9.260769279136241e-08
GTACAAAAGAAGAATTACGTTAAGGATACCTAAATTTCAAACTTATTTGCCT	7.164208759314142e-07	5.337460613707569e-07	4.892521495490043e-07	1.090030988370158e-06	1.0537276775695076e-06	1.7679543685051943e-06	2.705593937653442e-06	1.2386076481122184e-06	2.1715738133809898e-06	7.393729555414279e-08	3.704307711656647e-07
ACCACAACATGAAATAGTGTTCTTTCCCCTCAACCCTTAACGCAGTTCGCGC	2.3880695864380474e-07	0.0	0.0	0.0	0.0	0.0	8.72772237953092e-08	6.881153600623435e-08	0.0	0.0	1.8521538558229452e-07
CCTCTAAAGATTAAACATTTTTCAGGTACCTAAATTTCAAACTTATTTGCCT	0.0	4.003095460283593e-07	4.892521495490043e-07	6.05572771316626e-07	2.1074553551390154e-07	2.946590614179163e-07	1.745544475906184e-07	1.376230720124687e-07	1.861348982896421e-07	0.0	0.0
GCGTGAAAGGTGAACATGATTTCGATCTGGCAAACGTTAACCAAGTTAAGTG	3.980115977388839e-07	0.0	0.0	0.0	0.0	0.0	0.0	0.0	0.0	0.0	0.0
GGGAAAAGACGAAAAGGGGTTTCGTCCGACAAATTAAAAAGCATGTTATGTG	2.3880695864380474e-07	3.3359128835716047e-07	1.6308404985005786e-07	2.4222910852618794e-07	7.024851183800573e-08	7.366476535447908e-08	0.0	6.881153600623435e-08	0.0	0.0	0.0
AGGCTAAGGGTTAAGAGCGTTACGTACATGGAACGAAAAACAAGTTTGATAA	5.572162368351491e-07	6.671825767143209e-08	2.4462607477508675e-07	1.2111455426309397e-07	1.404970236755488e-07	2.946590614179163e-07	4.36386118976546e-07	6.881153600623435e-08	6.824946270616545e-07	0.0	1.8521538558229452e-07
ATTATAAGTCGTAAATAAGTTACTCATACCTAAATTTCAAACTTATTTGCCT	0.0	7.339008343855198e-07	6.523361993990621e-07	1.8167183139464097e-07	9.132306538939589e-07	7.366476535447909e-07	5.236633427718551e-07	5.504922880498748e-07	7.445395931574688e-07	7.393729555414279e-08	9.260769279136241e-08
TTTACAAGTGCCAAGCGGGTTCCCAGCATGGAACGAAAAACAAGTTTGATAA	1.6716487105101911e-06	2.46857553384602e-06	2.120092648050752e-06	2.119504699609925e-06	1.9669583314669368e-06	1.4732953070895817e-06	6.982177903624736e-07	8.945499680810466e-07	4.963597287720125e-07	1.4787459110871635e-07	2.778230783745175e-07
GCTACAATCGGCAACGGGATTGCTATTACCTAAATTTCAAACTTATTTGCCT	5.572162368351491e-07	1.5345199264375725e-06	8.154202492491198e-07	1.090030988370158e-06	1.264473213083409e-06	2.5782667874125265e-06	2.0073761472886824e-06	1.99553454418652e-06	1.364989254123309e-06	4.436237733250721e-07	2.778230783745175e-07
CGGGAAATATGAAAATTCGTTGTGGACGACAAATTAAAAAGCATGTTATGTG	2.3880695864380474e-07	8.673373497279175e-07	9.785042990991779e-07	8.47801879842814e-07	1.334721724925232e-06	1.5469600724406051e-06	2.0073761472886824e-06	1.4450422561366454e-06	1.985438915092447e-06	2.218118866619976e-07	0.0
TTAAGAAGACGGAAAGGTCTTTAGTCCTGGCAAACGTTAACCAAGTTAAGTG	0.0	0.0	0.0	0.0	0.0	0.0	0.0	0.0	0.0	0.0	1.8521538558229452e-07
AACGGAACTGAGAAAGCTATTTGGGACGACAAATTAAAAAGCATGTTATGTG	1.7512510300577307e-06	1.0007738650714813e-06	1.0600463240242066e-06	4.84458217053532e-07	7.024851183800574e-07	1.4732953070895816e-07	6.109405665671643e-07	4.128692160374061e-07	4.3431476267509854e-07	0.0	0.0
CAATCAAATTCGAAATTGATTATTCATACCTAAATTTCAAACTTATTTGCCT	2.3880695864380474e-07	1.334365153423976e-07	2.4462607477508675e-07	1.8167183139464097e-07	0.0	7.366476535447908e-08	8.72772237953092e-08	4.816807520436406e-07	1.2408993219272823e-07	7.393729555414279e-08	0.0
TTGAGAATCCCCAAATCAATTCATAATACATAACAAAAAAATCGATTGACAC	0.0	0.0	0.0	0.0	0.0	0.0	0.0	0.0	0.0	2.957491822163558e-07	0.0
TTCATAAGTCCGAAGACCTTTATCCCCGACAAATTAAAAAGCATGTTATGTG	3.980115977388839e-07	2.0015477301476286e-07	2.4462607477508675e-07	1.2111455426309397e-07	7.024851183800573e-08	7.366476535447908e-08	6.982177903624736e-07	4.128692160374061e-07	2.4817986438545645e-07	2.957491822163558e-07	9.260769279136241e-08
TGGGCAACTTTAAAGTTGATTATTTTCGACAAATTAAAAAGCATGTTATGTG	3.1840927819134435e-07	1.334365153423976e-07	8.154202492491198e-07	8.47801879842814e-07	7.727336302172533e-07	8.103124188992698e-07	3.491088951812368e-07	1.3074191841241766e-06	5.584046948678268e-07	0.0	0.0
ATCGAAATCTAAAACGCTATTTTAGTACCCTAACACGAAACTGCGTTCGGAC	3.980115977388839e-07	1.334365153423976e-07	0.0	0.0	0.0	0.0	0.0	0.0	0.0	0.0	0.0
GCGCTAAACTAAAAGAGTATTTATGTCATGGAACGAAAAACAAGTTTGATAA	0.0	0.0	4.892521495490043e-07	4.84458217053532e-07	7.024851183800573e-08	0.0	2.6183167138592757e-07	2.0643460801870306e-07	6.204496609647406e-07	0.0	1.8521538558229452e-07
TACAAAAACGAGAATTTTATTTGGTGATCACAAGATTTAAATTTATTACGAC	0.0	2.668730306859617e-07	3.261680997001157e-07	6.055727713166259e-08	0.0	7.366476535447908e-08	0.0	0.0	0.0	0.0	0.0
ATGAGAAAGATAAATGTTATTTATGACGACAAATTAAAAAGCATGTTATGTG	0.0	0.0	0.0	0.0	4.214910710278031e-07	1.4732953070895816e-07	8.72772237953092e-08	6.881153600623435e-08	0.0	0.0	0.0
CAATGAACCTTTAATTCTATTAGCCCCATGGAACGAAAAACAAGTTTGATAA	1.194034793213094e-06	8.006190920567186e-07	1.3046723988004629e-06	2.1800619767380035e-06	2.9504374971946216e-06	2.4309372566989614e-06	1.1346039093390196e-06	2.064346080187031e-06	1.3029442880307928e-06	1.4787459110871635e-07	1.8521538558229452e-07
GAGCCAAAGCGTAAAATATTTGGTGACTGGCAAACGTTAACCAAGTTAAGTG	1.8308533496052705e-06	1.5345199264375725e-06	1.223130373875434e-06	1.3928173740267368e-06	2.247952378811094e-06	2.504602022049985e-06	1.4837128045236855e-06	2.064346080187031e-06	4.963597287720125e-07	3.6968647777071396e-07	9.260769279136241e-08
CGGACAAGCTGGAAGCGGGTTGGCGGCATGGAACGAAAAACAAGTTTGATAA	2.5472742255331265e-06	2.5352937915172188e-06	2.201634672975781e-06	3.148978410845068e-06	1.5454672604391337e-06	2.0626134299323248e-06	1.3091583569239228e-06	1.99553454418652e-06	9.92719457544025e-07	3.6968647777071396e-07	0.0
CTGAGAACACGGAACGGATTTTAGTCCTGGCAAACGTTAACCAAGTTAAGTG	0.0	0.0	0.0	0.0	0.0	0.0	0.0	0.0	0.0	0.0	2.778230783745175e-07
TTAACAAGTGTAAAGCAAGTTACCTGTACCTAAATTTCAAACTTATTTGCCT	0.0	0.0	0.0	0.0	5.619880947033518e-07	0.0	1.745544475906184e-07	0.0	6.204496609647407e-08	0.0	0.0
GGCAAAATTCTTAAACCCTTTTGATTCATGGAACGAAAAACAAGTTTGATAA	1.3532394323200329e-06	1.734674699451169e-06	1.223130373875434e-06	2.3617338081338007e-06	2.177703866980838e-06	2.4309372566989614e-06	2.0946533710828487e-06	1.7202884001615827e-06	1.5511241524118516e-06	7.393729555414279e-08	9.260769279136241e-08
TCCCTAACTATAACCTTTTTTAATTACTGGCAAACGTTAACCAAGTTAAGTG	0.0	0.0	4.0771012462397536e-07	2.4222910852618794e-07	1.404970236755488e-07	5.893181228358326e-07	1.745544475906184e-07	7.56926896068578e-07	6.204496609647406e-07	0.0	0.0
AACAAAACCGGTAAGATAATTGGATTTACCTAAATTTCAAACTTATTTGCCT	0.0	6.004643190431222e-07	4.0771012462397536e-07	3.0278638565773494e-07	3.5124255918945033e-07	2.2099429606343725e-07	2.6183167138592757e-07	5.504922880498748e-07	0.0	0.0	9.260769279136241e-08
ATGATAATTATCAATCTATTTTGCTATACCTAAATTTCAAACTTATTTGCCT	4.776139172876095e-07	9.340556073991162e-07	8.1542024924912e-08	1.2111455426309397e-07	1.404970236755488e-07	7.366476535447908e-08	0.0	6.881153600623435e-08	6.204496609647407e-08	0.0	0.0
AAATAAAGTGGAAAACAGGTTCTTAAATCACAAGATTTAAATTTATTACGAC	7.960231954789539e-07	1.734674699451169e-06	1.0600463240242066e-06	4.23900939921985e-07	4.917395828661558e-07	3.6832382677239544e-07	8.72772237953092e-08	1.376230720124687e-07	6.204496609647407e-08	0.0	0.0
GGCCCAATCCAAAACCGTATTGGCTGCGACAAATTAAAAAGCATGTTATGTG	3.1840927819134435e-07	0.0	0.0	6.055727713166259e-08	2.8099404735225426e-07	2.946590614179163e-07	9.600494617484013e-07	6.193038240561092e-07	1.861348982896421e-07	7.393729555414279e-08	1.8521538558229452e-07
GTCTTAATGGAGAACGTATTTTACGTTGGCAAACGTACAATTCTATTTGCTT	6.368185563826887e-07	0.0	0.0	0.0	0.0	0.0	0.0	0.0	0.0	0.0	0.0
CGGATAACCACTAATGAGGTTACCCACATGGAACGAAAAACAAGTTTGATAA	7.164208759314142e-07	3.3359128835716047e-07	1.0600463240242066e-06	1.8167183139464097e-07	6.322366065417045e-07	5.893181228358326e-07	1.4837128045236855e-06	1.0321730400935155e-06	1.861348982896421e-07	7.393729555414279e-08	0.0
TGGGCAACGTATAATTTTATTTCTATCATGGAACGAAAAACAAGTTTGATAA	0.0	3.3359128835716047e-07	1.7123825234256073e-06	1.090030988370158e-06	1.404970236755488e-07	7.366476535447909e-07	8.72772237953092e-08	8.257384320748122e-07	5.584046948678268e-07	0.0	9.260769279136241e-08
TTGTAAAAGTTCAATCAGTTTGTTTCTACCTAAATTTCAAACTTATTTGCCT	3.980115977388839e-07	4.003095460283593e-07	4.892521495490043e-07	7.2668732557972e-07	2.1074553551390154e-07	7.366476535447909e-07	1.745544475906184e-07	6.881153600623436e-07	6.204496609647407e-08	1.4787459110871635e-07	0.0
AATCTAATACAAAATCGTGTTAATATCGACAAATTAAAAAGCATGTTATGTG	3.980115977388839e-07	7.339008343855198e-07	8.1542024924912e-08	1.029473711238611e-06	6.322366065417045e-07	7.366476535447909e-07	2.6183167138592757e-07	1.3762307201246872e-06	4.963597287720125e-07	7.393729555414279e-08	2.778230783745175e-07
CCAAAAAAGGTCAAATAACTTGGGCCTACCTAAATTTCAAACTTATTTGCCT	3.1840927819134435e-07	2.0015477301476286e-07	3.261680997001157e-07	3.0278638565773494e-07	2.1074553551390154e-07	3.6832382677239544e-07	1.745544475906184e-07	4.128692160374061e-07	2.4817986438545645e-07	0.0	0.0
AAATGAAAAAGTAAAAATATTCAGAGTACCTAAATTTCAAACTTATTTGCCT	0.0	0.0	3.261680997001157e-07	5.45015494185079e-07	4.917395828661558e-07	7.366476535447908e-08	8.72772237953092e-08	6.881153600623435e-08	1.861348982896421e-07	0.0	0.0
TCACTAAGATTAAAACTAGTTAAGTACATGGAACGAAAAACAAGTTTGATAA	1.2736371127606338e-06	2.134984245490026e-06	2.201634672975781e-06	2.9673065794492707e-06	2.809940473522543e-06	2.504602022049985e-06	2.705593937653442e-06	3.234142192298738e-06	1.985438915092447e-06	2.218118866619976e-07	2.778230783745175e-07
ATTTAAATTTCGAAATTGATTGACAACGACAAATTAAAAAGCATGTTATGTG	0.0	0.0	0.0	0.0	0.0	0.0	0.0	2.752461440249374e-07	0.0	0.0	0.0
ACATGAACTATAAATGTTTTTCAATGCGACAAATTAAAAAGCATGTTATGTG	0.0	3.3359128835716047e-07	7.33878224324091e-07	2.4222910852618794e-07	1.404970236755488e-07	7.366476535447908e-08	8.72772237953092e-08	4.816807520436406e-07	0.0	0.0	0.0
GTTCCAAAAGATAATTAATTTTGTAGCATGGAACGAAAAACAAGTTTGATAA	2.3880695864380474e-07	2.0015477301476286e-07	0.0	2.4222910852618794e-07	1.404970236755488e-07	2.2099429606343725e-07	1.745544475906184e-07	2.752461440249374e-07	6.824946270616545e-07	7.393729555414279e-08	0.0
CAGGGAAGCGATAAGGCACTTGGCAGCTGGCAAACGTTAACCAAGTTAAGTG	2.5472742255331265e-06	2.401857276174821e-06	1.7123825234256073e-06	1.756161036818331e-06	3.231431544550346e-06	3.5359087370219065e-06	2.0946533710828487e-06	3.234142192298738e-06	2.1715738133809898e-06	3.6968647777071396e-07	9.26076927913624e-07
AATTAAAGTTGTAAGGCGCTTCACATCTGGCAAACGTTAACCAAGTTAAGTG	0.0	0.0	0.0	3.0278638565773494e-07	0.0	7.366476535447908e-08	0.0	0.0	0.0	0.0	0.0
CTACCAAACGTGAAGCCCTTTTATGACATGGAACGAAAAACAAGTTTGATAA	4.855741492423634e-06	2.3351390185036223e-06	3.832475171464667e-06	3.5728793507647407e-06	2.9504374971946216e-06	2.6519315527635503e-06	4.625692861147958e-06	3.234142192298738e-06	2.9781583726276767e-06	5.914983644337885e-07	4.63038463956812e-07
CGACTAACATATAACCTTGTTTAAGCCATGGAACGAAAAACAAGTTTGATAA	3.5821043796511416e-06	3.469349398914002e-06	3.832475171464667e-06	5.147368556187275e-06	1.0115785704667273e-05	5.745851697656279e-06	9.42594016989568e-06	6.26184977657305e-06	3.9708778301739e-06	5.914983644337885e-07	1.296507699082516e-06
CCTACAAAAACAAAAAGCATTTAGTAAATTAAATATGTAATAGACTTCTCGT	0.0	0.0	4.892521495490043e-07	1.2111455426309397e-07	2.1074553551390154e-07	0.0	0.0	0.0	3.722697965792842e-07	0.0	0.0
ATATGAGTCAATAACTGTGTTCATTCATCACAAGATTTAAATTTATTACGAC	2.3880695864380474e-07	0.0	0.0	0.0	0.0	0.0	0.0	0.0	0.0	0.0	0.0
TACTAAAATTCTAAAGAACTTATTACCGACAAATTAAAAAGCATGTTATGTG	0.0	0.0	0.0	0.0	0.0	0.0	0.0	0.0	1.861348982896421e-07	0.0	0.0
ACAAGAAAATAGAAAGGATTTTTTTCCATGGAACGAAAAACAAGTTTGATAA	9.55227834575219e-07	1.0007738650714813e-06	8.969622741741488e-07	7.2668732557972e-07	1.756212795953035e-06	1.178636245673969e-06	8.72772237953092e-07	1.1697961121117079e-06	1.0547644236398392e-06	7.393729555414279e-08	0.0
AGGACAAATAAAAATGCCGTTGAAGGCGACAAATTAAAAAGCATGTTATGTG	1.3532394323200329e-06	1.2009286380815785e-06	6.523361993990621e-07	8.47801879842814e-07	1.5454672604391337e-06	1.6942896031541705e-06	3.491088951812368e-07	6.881153600623436e-07	2.4817986438545645e-07	0.0	0.0
GGCTAAATAAGGAACAAGTTTGGTAACGACAAATTAAAAAGCATGTTATGTG	3.1840927819134435e-07	1.334365153423976e-07	0.0	0.0	0.0	0.0	0.0	0.0	0.0	0.0	0.0
TGGAAAATTGAAAAAATGGTTTACAGTACCTAAATTTCAAACTTATTTGCCT	0.0	2.668730306859617e-07	1.6308404985005786e-07	0.0	0.0	0.0	0.0	0.0	0.0	0.0	0.0
CGGGTAAATGGGAACGTCGTTATTATCATGGAACGAAAAACAAGTTTGATAA	1.3532394323200329e-06	1.2009286380815785e-06	1.7939245483506363e-06	7.87244602711267e-07	3.5124255918945033e-07	1.178636245673969e-06	2.6183167138592757e-07	1.376230720124687e-07	3.722697965792842e-07	0.0	0.0
GAGTGAAGAGGGAAGGCCGTTTTGATCGACAAATTAAAAAGCATGTTATGTG	2.3880695864380474e-06	1.5345199264375725e-06	2.6093447976009258e-06	2.664520193797316e-06	2.0372068432971926e-06	2.1362781952833486e-06	2.3564850424767774e-06	2.7524614402493743e-06	1.3029442880307928e-06	0.0	3.704307711656647e-07
TGAGCAAATGAAAAATCAGTTTTTCTTACCTAAATTTCAAACTTATTTGCCT	2.3880695864380474e-07	1.334365153423976e-07	5.707941744740332e-07	1.8167183139464097e-07	0.0	7.366476535447908e-08	0.0	2.0643460801870306e-07	1.2408993219272823e-07	0.0	9.260769279136241e-08
TATAAAAATTTCAAATATTTTGAAATATCACAAGATTTAAATTTATTACGAC	0.0	1.2676468957527771e-06	5.0556055453401e-06	2.3617338081338007e-06	4.214910710278031e-07	0.0	0.0	6.881153600623435e-08	0.0	0.0	0.0
CTTATAACAAGGAAAGTATTTTGTTACATGGAACGAAAAACAAGTTTGATAA	6.368185563826887e-07	6.004643190431222e-07	1.0600463240242066e-06	1.756161036818331e-06	8.429821420556062e-07	5.156533574813536e-07	7.854950141577828e-07	7.56926896068578e-07	8.065845592543827e-07	0.0	0.0
ATATAAAAAAGTAAACCACTTATAAGTACCTAAATTTCAAACTTATTTGCCT	0.0	3.3359128835716047e-07	4.0771012462397536e-07	5.45015494185079e-07	9.132306538939589e-07	1.178636245673969e-06	6.109405665671643e-07	4.816807520436406e-07	8.686295253512965e-07	7.393729555414279e-08	1.8521538558229452e-07
ATCCTAACACTAAAGCATCTTCAATTCGACAAATTAAAAAGCATGTTATGTG	3.263695101460983e-06	1.1342103804138792e-06	1.5492984735755496e-06	1.695603759690252e-06	1.1239761894078604e-06	1.5469600724406051e-06	1.6582672521120179e-06	1.7202884001615827e-06	7.445395931574688e-07	1.4787459110871635e-07	3.704307711656647e-07
AATCAAAGTTTCAAATTGATTCTTAGCGACAAATTAAAAAGCATGTTATGTG	4.218922936043318e-06	1.6679564417799702e-06	2.935512897301041e-06	3.9967802906844135e-06	4.144662198436207e-06	4.640880217333333e-06	4.363861189765461e-06	4.403938304398999e-06	3.4745181014007883e-06	5.175610688794303e-07	4.63038463956812e-07
ATCCTAATGAGAAACCAACTTCCGGACATGGAACGAAAAACAAGTTTGATAA	2.6268765450806665e-06	1.8013929571223677e-06	1.7939245483506363e-06	1.2717028197705791e-06	6.322366065417045e-07	7.366476535447909e-07	5.236633427718551e-07	1.376230720124687e-07	1.2408993219272823e-07	0.0	1.8521538558229452e-07
ATACCAAATGTCAAAATGTTTTAATGCGACAAATTAAAAAGCATGTTATGTG	2.069660308247889e-06	1.8681112147935665e-06	1.875466573275665e-06	8.47801879842814e-07	1.8967098196251138e-06	1.3259657763760162e-06	1.5709900283178518e-06	1.513853792137156e-06	3.722697965792842e-07	0.0	3.704307711656647e-07
TGCGAAAAGGCCAACATAATTGAGTTTACCTAAATTTCAAACTTATTTGCCT	3.1840927819134435e-07	1.334365153423976e-07	0.0	2.4222910852618794e-07	0.0	2.946590614179163e-07	8.72772237953092e-08	1.376230720124687e-07	6.204496609647407e-08	0.0	0.0
TTGATAACACGGAACTGTACTTAGTCCTGGCAAACGTTAACCAAGTTAAGTG	0.0	0.0	0.0	0.0	0.0	0.0	0.0	0.0	0.0	0.0	1.8521538558229452e-07
GGGTAAATCGATAAGTTTCTTTTAGTCTGGCAAACGTTAACCAAGTTAAGTG	8.756255150264934e-07	7.339008343855198e-07	1.6308404985005783e-06	1.8167183139464098e-06	1.9669583314669368e-06	1.7679543685051943e-06	5.236633427718551e-07	4.816807520436406e-07	4.3431476267509854e-07	0.0	1.8521538558229452e-07
TGCACAAAAGATAACGGTTTTTTGAGCGACAAATTAAAAAGCATGTTATGTG	2.3880695864380474e-07	1.334365153423976e-07	8.1542024924912e-08	6.055727713166259e-08	0.0	0.0	0.0	3.440576800311718e-07	1.861348982896421e-07	0.0	0.0
TCGATAAATTTGAACACCGTTGACATCTGGCAAACGTTAACCAAGTTAAGTG	1.7512510300577307e-06	2.201702503161225e-06	1.3862144237254916e-06	2.846192025193113e-06	4.355407733950109e-06	3.241249675594776e-06	3.9274750707831985e-06	4.679184448423936e-06	3.5365630675042985e-06	8.133102510957861e-07	5.556461567479593e-07
CCCATAAACGCAAACTTTTTTGCAACCTGGCAAACGTTAACCAAGTTAAGTG	1.0348301541227585e-06	1.0007738650714813e-06	8.969622741741488e-07	1.8772755910860489e-06	1.264473213083409e-06	2.6519315527635503e-06	1.2218811331297565e-06	2.1331576161989885e-06	9.92719457544025e-07	1.4787459110871635e-07	9.260769279136241e-08
GATATAACCGTTAATTGCATTCTTTCTACCTAAATTTCAAACTTATTTGCCT	7.164208759314142e-07	1.4010834110951748e-06	1.1415883489492356e-06	7.2668732557972e-07	3.231431544550346e-06	1.841619133867736e-06	9.600494617484013e-07	1.2386076481122184e-06	6.204496609647407e-08	1.4787459110871635e-07	0.0
AAGCTAACTTAGAAGCACATTAAGTAACCGCAAAACTGAAGAATATTCCCCG	0.0	0.0	0.0	0.0	0.0	2.2099429606343725e-07	0.0	2.0643460801870306e-07	2.4817986438545645e-07	0.0	0.0
AATTAAACGTAAAATAGTATTAACGTCGACAAATTAAAAAGCATGTTATGTG	1.5124440714151118e-06	2.5352937915172188e-06	1.5492984735755496e-06	2.3617338081338007e-06	3.442177080064247e-06	3.1675849102437524e-06	3.1419800566357035e-06	3.302953728299249e-06	1.985438915092447e-06	8.133102510957861e-07	8.334692351224768e-07
TTTGGAAAACCCCCTTCCTTGTTGTACATGGAACGAAAAACAAGTTTGATAA	0.0	0.0	0.0	0.0	0.0	0.0	0.0	2.0643460801870306e-07	6.204496609647407e-08	0.0	0.0
TTAGAAACAGGAAAACTGGTTTAATTCATGGAACGAAAAACAAGTTTGATAA	2.3880695864380474e-07	7.339008343855198e-07	1.5492984735755496e-06	3.63343662790438e-07	2.8099404735225426e-07	5.156533574813536e-07	5.236633427718551e-07	4.816807520436406e-07	6.204496609647406e-07	0.0	0.0
TTTCCAAAACGGAAGCAGTTTCGGCGCGACAAATTAAAAAGCATGTTATGTG	2.7860811841757456e-06	1.1342103804138792e-06	1.4677564486505206e-06	7.2668732557972e-07	9.132306538939589e-07	1.5469600724406051e-06	1.3964355807295194e-06	1.3074191841241766e-06	2.4817986438545645e-07	0.0	1.8521538558229452e-07
TTGAGCCCACGGCGCGGTATTTAGTCCTGGCAAACGTTAACCAAGTTAAGTG	0.0	0.0	0.0	0.0	0.0	0.0	0.0	0.0	0.0	7.393729555414279e-07	1.2039000062924445e-06
CTGTCAATTCAGAAGGACTTTGATGGTACCTAAATTTCAAACTTATTTGCCT	2.9452858232708247e-06	2.935603337544412e-06	4.2401852960898114e-06	2.301176531005722e-06	2.318200890652917e-06	9.576419496093798e-07	1.1346039093390196e-06	1.99553454418652e-06	8.065845592543827e-07	7.393729555414279e-08	9.260769279136241e-08
TGCTCAAACAGTAACGAGATTTTCTCCATGGAACGAAAAACAAGTTTGATAA	2.1492626277954287e-06	1.6012381841087714e-06	1.1415883489492356e-06	1.6350464825506126e-06	2.107455355139015e-06	8.103124188992698e-07	3.491088951812368e-07	6.881153600623436e-07	1.861348982896421e-07	0.0	0.0
TGAACAAGCTGCAAACAAATTACGCGTACCTAAATTTCAAACTTATTTGCCT	0.0	7.339008343855198e-07	1.6308404985005786e-07	2.4222910852618794e-07	2.8099404735225426e-07	8.83977184253749e-07	4.36386118976546e-07	3.440576800311718e-07	0.0	7.393729555414279e-08	3.704307711656647e-07
ACATGAACTTTGAAAGTGTTTTAAAACTGGCAAACGTTAACCAAGTTAAGTG	0.0	6.671825767143209e-07	3.261680997001157e-07	3.63343662790438e-07	7.024851183800573e-08	7.366476535447908e-08	2.6183167138592757e-07	6.881153600623436e-07	2.4817986438545645e-07	0.0	0.0
AGGGCAATTTCTAACATCGTTACTACCGACAAATTAAAAAGCATGTTATGTG	8.756255150264934e-07	1.2009286380815785e-06	4.0771012462397536e-07	9.68916434107064e-07	2.107455355139015e-06	2.1362781952833486e-06	1.4837128045236855e-06	3.234142192298738e-06	1.1168093897312557e-06	2.957491822163558e-07	2.778230783745175e-07
TGTTTAAAAATGAACAATGTTGCAATATCACAAGATTTAAATTTATTACGAC	1.6716487105101911e-06	2.268420760832424e-06	1.3862144237254916e-06	9.68916434107064e-07	4.917395828661558e-07	0.0	1.745544475906184e-07	6.881153600623436e-07	1.2408993219272823e-07	0.0	0.0
ATCCAAACAGGAAAACCTATTAACAACGACAAATTAAAAAGCATGTTATGTG	1.3532394323200329e-06	5.337460613707569e-07	1.0600463240242066e-06	1.4533746511548156e-06	1.0537276775695076e-06	7.366476535447909e-07	1.745544475906184e-07	4.816807520436406e-07	2.4817986438545645e-07	1.4787459110871635e-07	9.260769279136241e-08
TCAAAAAGTGGTAATATAATTGTGTTTACCTAAATTTCAAACTTATTTGCCT	0.0	0.0	4.892521495490043e-07	2.4222910852618794e-07	2.1074553551390154e-07	5.156533574813536e-07	2.6183167138592757e-07	1.376230720124687e-07	6.204496609647407e-08	0.0	0.0
ATCACAAGCGGGAAGAGTATTAATACCGACAAATTAAAAAGCATGTTATGTG	1.194034793213094e-06	1.0007738650714813e-06	8.154202492491198e-07	1.2717028197705791e-06	1.334721724925232e-06	1.7679543685051943e-06	1.4837128045236855e-06	1.1009845760997496e-06	9.92719457544025e-07	2.218118866619976e-07	9.260769279136241e-08
TTAGTAAATGCGAATGGGCTTGACGATACCTAAATTTCAAACTTATTTGCCT	5.572162368351491e-07	8.673373497279175e-07	4.892521495490043e-07	3.63343662790438e-07	4.214910710278031e-07	7.366476535447909e-07	6.109405665671643e-07	8.945499680810466e-07	3.102248304823703e-07	0.0	0.0
TACTTAACACTAAATACTTTTAGTGTTACCTAAATTTCAAACTTATTTGCCT	2.706478864628206e-06	4.13653197562599e-06	3.75093314655133e-06	3.512322073636662e-06	3.3016800563806017e-06	4.1988916252041554e-06	4.363861189765461e-06	3.302953728299249e-06	2.1095288472774795e-06	5.914983644337885e-07	6.482538495401822e-07
GATATAAACACAAATTTGGTTCAGTCTACCTAAATTTCAAACTTATTTGCCT	1.0666710819417745e-05	8.473218724265577e-06	6.1156518693654765e-06	9.810278895326798e-06	8.710815467911785e-06	7.955794658290652e-06	7.505841246401163e-06	6.399472848585518e-06	3.598608033596815e-06	7.393729555414279e-07	1.2039000062924445e-06
ACCAAAATCATCAAACCTCTTAATATCATGGAACGAAAAACAAGTTTGATAA	2.3880695864380474e-07	6.004643190431222e-07	5.707941744740332e-07	8.47801879842814e-07	1.334721724925232e-06	1.2523010110249926e-06	1.4837128045236855e-06	1.926723008174562e-06	7.445395931574688e-07	5.175610688794303e-07	9.260769279136241e-08
TAATGAATTTTCAAAGCGATTAGGATACCCTAACACGAAACTGCGTTCGGAC	0.0	2.0015477301476286e-07	2.4462607477508675e-07	6.055727713166259e-08	2.1074553551390154e-07	2.946590614179163e-07	3.491088951812368e-07	6.881153600623436e-07	2.4817986438545645e-07	7.393729555414279e-08	9.260769279136241e-08
CCTATAACGCATAACCTATTTTGTATCGACAAATTAAAAAGCATGTTATGTG	3.980115977388839e-07	8.006190920567186e-07	8.1542024924912e-08	7.2668732557972e-07	9.83479165731155e-07	1.0313067149638589e-06	4.36386118976546e-07	8.945499680810466e-07	2.4817986438545645e-07	0.0	1.8521538558229452e-07
GAGGAAACAGTAAAGTGATTTTTGATTACCTAAATTTCAAACTTATTTGCCT	3.1840927819134435e-07	2.0015477301476286e-07	7.33878224324091e-07	6.055727713166259e-08	0.0	7.366476535447908e-08	4.36386118976546e-07	2.0643460801870306e-07	1.861348982896421e-07	0.0	0.0
GCAATAAATTTTAAAAGATTTTAATACGACAAATTAAAAAGCATGTTATGTG	0.0	3.3359128835716047e-07	2.5278027726758968e-06	2.482848362401519e-06	7.024851183800573e-08	2.946590614179163e-07	0.0	6.881153600623435e-08	1.2408993219272823e-07	0.0	0.0
TCACAAAGTCAGAAAATGTTTATGGCTACCTAAATTTCAAACTTATTTGCCT	2.069660308247889e-06	2.0015477301476285e-06	8.154202492491198e-07	9.08359156974361e-07	1.334721724925232e-06	1.620624837803147e-06	1.3091583569239228e-06	1.513853792137156e-06	3.102248304823703e-07	1.4787459110871635e-07	2.778230783745175e-07
GAGCCAAGAGGGAACGGGGTTGTATTTACCTAAATTTCAAACTTATTTGCCT	3.1840927819134435e-07	2.668730306859617e-07	4.0771012462397536e-07	1.8167183139464097e-07	0.0	7.366476535447908e-08	0.0	6.881153600623435e-08	6.204496609647407e-08	0.0	0.0
GGAATAATAAAAAACCGCGTTGGGGACGACAAATTAAAAAGCATGTTATGTG	0.0	2.7354485645308153e-06	5.871025794590389e-06	4.905139447663399e-06	1.9669583314669368e-06	2.725596318114574e-06	8.72772237953092e-07	3.7846344803486136e-06	3.660652999689331e-06	3.6968647777071396e-07	0.0
ATATAAAGTTCAAAAAATGTTTCCAGTACATAACAAAAAAATCGATTGACAC	0.0	0.0	0.0	0.0	0.0	0.0	0.0	0.0	0.0	2.957491822163558e-07	9.260769279136241e-08
ATTAAAAGAGGGAATAGAATTTTTTACGACAAATTAAAAAGCATGTTATGTG	6.368185563826887e-07	1.5345199264375725e-06	2.038550623125723e-06	2.119504699609925e-06	1.6157157722693894e-06	9.576419496093798e-07	6.982177903624736e-07	1.4450422561366454e-06	3.722697965792842e-07	1.4787459110871635e-07	0.0
TGTTTAATTTTAAACTAGATTTACAGCTGGCAAACGTTAACCAAGTTAAGTG	5.572162368351491e-07	7.339008343855198e-07	4.892521495490043e-07	3.0278638565773494e-07	7.727336302172533e-07	1.6942896031541705e-06	9.600494617484013e-07	1.99553454418652e-06	1.6131691185043677e-06	1.4787459110871635e-07	2.778230783745175e-07
CAAGCAACCAGTAAACACCTTTTTTTTACCTAAATTTCAAACTTATTTGCCT	3.1840927819134435e-07	2.0015477301476286e-07	1.6308404985005786e-07	3.0278638565773494e-07	2.8099404735225426e-07	4.419885921268745e-07	0.0	0.0	0.0	0.0	0.0
CGGTCAATAAACAAATTTTTCTTTAACGACAAATTAAAAAGCATGTTATGTG	0.0	2.0015477301476286e-07	8.1542024924912e-08	6.055727713166259e-08	0.0	1.4732953070895816e-07	8.72772237953092e-08	0.0	0.0	0.0	0.0
AGCCAAAATGTCAAGGTAGTTGGCGGCGACAAATTAAAAAGCATGTTATGTG	4.218922936043318e-06	4.4034050063107855e-06	1.875466573275665e-06	4.420681230615647e-06	5.6198809470335186e-06	4.346221155917721e-06	4.712970084942124e-06	3.991069088361593e-06	3.5365630675042985e-06	1.4787459110871635e-07	9.26076927913624e-07
CTAAAAATTTAGAATTGCATTTGCATACCCTAACACGAAACTGCGTTCGGAC	3.1840927819134435e-07	6.671825767143209e-08	8.1542024924912e-08	2.4222910852618794e-07	7.024851183800573e-08	2.946590614179163e-07	6.109405665671643e-07	2.0643460801870306e-07	3.102248304823703e-07	0.0	0.0
CAATCAATATAGAAGCATATTCATGCCGACAAATTAAAAAGCATGTTATGTG	0.0	0.0	0.0	0.0	0.0	0.0	0.0	0.0	1.861348982896421e-07	0.0	0.0
GGGCTAAGCGTTAATACAATTCTAGGCGACAAATTAAAAAGCATGTTATGTG	1.5124440714151118e-06	1.734674699451169e-06	2.201634672975781e-06	1.2717028197705791e-06	1.5454672604391337e-06	1.9152838992187596e-06	1.5709900283178518e-06	1.7890999361620932e-06	8.065845592543827e-07	7.393729555414279e-08	2.778230783745175e-07
CTCATAATAATTAACGTATTCAAGTATACCTAAATTTCAAACTTATTTGCCT	0.0	3.3359128835716047e-07	3.261680997001157e-07	6.055727713166259e-08	2.1074553551390154e-07	2.2099429606343725e-07	2.6183167138592757e-07	1.376230720124687e-07	1.2408993219272823e-07	0.0	0.0
TTGAGAACAATGAACGGTATTAATTCCTGGCAAACGTTAACCAAGTTAAGTG	0.0	0.0	0.0	0.0	0.0	0.0	0.0	0.0	0.0	7.393729555414279e-07	4.63038463956812e-07
ATACTAATAATCAAAAACTTTGGAGCCGACAAATTAAAAAGCATGTTATGTG	0.0	0.0	2.4462607477508675e-07	3.0278638565773494e-07	8.429821420556062e-07	1.4732953070895816e-07	7.854950141577828e-07	6.193038240561092e-07	8.686295253512965e-07	0.0	0.0
AGTCTAAGGCTCAACTTGCTTGGAAACGACAAATTAAAAAGCATGTTATGTG	1.146273401489314e-05	8.406500466594379e-06	6.278735919215534e-06	8.356904244171981e-06	8.148827373200338e-06	6.629828881903117e-06	8.465890708148422e-06	5.436111344498238e-06	2.9781583726276767e-06	9.611848422045024e-07	1.6669384702428023e-06
GAAACAATCGTTAAACAATTTTTTGCCTGGCAAACGTTAACCAAGTTAAGTG	2.2288649473429683e-06	1.6012381841087714e-06	3.01705492222607e-06	3.3306502422408647e-06	3.0206860090364446e-06	4.861874513397923e-06	3.1419800566357035e-06	2.339592224211968e-06	1.427034220215825e-06	1.4787459110871635e-07	3.704307711656647e-07
ACGCCAATCAATAAACCAGTTACCAACTGGCAAACGTTAACCAAGTTAAGTG	1.8308533496052705e-06	1.2676468957527771e-06	1.0600463240242066e-06	1.2717028197705791e-06	1.8264613077832907e-06	1.3259657763760162e-06	6.109405665671643e-07	8.257384320748122e-07	6.204496609647406e-07	0.0	9.260769279136241e-08
AACAAAACAGATAAGGTTTTTAGTCGCTGGCAAACGTTAACCAAGTTAAGTG	1.2736371127606338e-06	1.2009286380815785e-06	7.33878224324091e-07	8.47801879842814e-07	8.429821420556062e-07	3.6832382677239544e-07	4.36386118976546e-07	2.752461440249374e-07	3.722697965792842e-07	0.0	0.0
TGTTTAAATTGTAAACTTCTTTATGTCGACAAATTAAAAAGCATGTTATGTG	3.980115977388839e-07	6.671825767143209e-07	9.785042990991779e-07	3.0278638565773494e-07	5.619880947033518e-07	1.5469600724406051e-06	3.491088951812368e-07	8.945499680810466e-07	7.445395931574688e-07	2.218118866619976e-07	9.260769279136241e-08
CACATAACATCAAAAGTCGTTATTAACTGGCAAACGTTAACCAAGTTAAGTG	5.572162368351491e-07	7.339008343855198e-07	1.4677564486505206e-06	7.87244602711267e-07	1.1239761894078604e-06	6.629828881903117e-07	2.6183167138592757e-07	4.128692160374061e-07	8.686295253512965e-07	2.218118866619976e-07	9.260769279136241e-08
ACGTCAAATGGTAAGAGGTTTCCGGGCGACAAATTAAAAAGCATGTTATGTG	3.1044904623659043e-06	1.5345199264375725e-06	2.2831766979008095e-06	1.090030988370158e-06	2.809940473522543e-06	2.1362781952833486e-06	3.0547028328301065e-06	2.9588960482738015e-06	9.92719457544025e-07	3.6968647777071396e-07	9.260769279136241e-08
CTTGTAACTGCTAATCTGCTTTCGCATACCTAAATTTCAAACTTATTTGCCT	1.7512510300577307e-06	1.5345199264375725e-06	2.038550623125723e-06	1.574489205422534e-06	9.132306538939589e-07	3.6832382677239544e-07	1.3964355807295194e-06	8.945499680810466e-07	6.824946270616545e-07	7.393729555414279e-08	9.260769279136241e-08
TTTAGAACCGGAAACTCAGTTCGTGTCGACAAATTAAAAAGCATGTTATGTG	3.1840927819134435e-07	3.3359128835716047e-07	8.1542024924912e-08	6.055727713166259e-08	0.0	6.629828881903117e-07	0.0	0.0	0.0	0.0	0.0
CTCCGAACGGTGAAGGGGGTTTGGGTCGACAAATTAAAAAGCATGTTATGTG	4.776139172876095e-07	4.003095460283593e-07	6.523361993990621e-07	8.47801879842814e-07	9.132306538939589e-07	2.946590614179163e-07	2.6183167138592757e-07	3.440576800311718e-07	6.204496609647407e-08	7.393729555414279e-08	1.8521538558229452e-07
CTTAGAATAGGGAAGTCCCTTTCATTAATTAAATATGTAATAGACTTCTCGT	0.0	0.0	1.0600463240242066e-06	1.574489205422534e-06	3.5124255918945033e-07	1.1049714803183382e-06	8.72772237953092e-08	1.0321730400935155e-06	6.824946270616545e-07	0.0	0.0
GTTGTAAGCACCAATTATATTCAATGTACCTAAATTTCAAACTTATTTGCCT	0.0	2.668730306859617e-07	3.261680997001157e-07	6.05572771316626e-07	2.1074553551390154e-07	2.946590614179163e-07	1.745544475906184e-07	2.0643460801870306e-07	1.861348982896421e-07	0.0	0.0
TTTATAAACCTTAACCCGGTTAGGTGCTGGCAAACGTTAACCAAGTTAAGTG	3.9005136578412994e-06	5.070587583022773e-06	5.626399719815303e-06	6.237399544562057e-06	5.6198809470335186e-06	6.040510759071892e-06	6.371237337054143e-06	7.844515104710716e-06	5.584046948678268e-06	1.2569340244208582e-06	1.018684620705847e-06
AAAGTAATATCTAAGAGAATTGCTTTTGGCAAACGTACAATTCTATTTGCTT	1.1144324736702983e-06	1.2009286380815785e-06	7.33878224324091e-07	1.3928173740267368e-06	6.322366065417045e-07	1.3259657763760162e-06	1.5709900283178518e-06	2.1331576161989885e-06	1.427034220215825e-06	0.0	1.8521538558229452e-07
CTACTAATACATAATCTAATTACTCGCATGGAACGAAAAACAAGTTTGATAA	1.8308533496052705e-06	2.268420760832424e-06	3.180138972076128e-06	2.301176531005722e-06	3.5124255918945034e-06	1.620624837803147e-06	3.22925728042987e-06	1.926723008174562e-06	1.1788543558347664e-06	0.0	9.260769279136241e-08
GCCGCAAAGTCCAAGCTGCAAGGGGCCGACAAATTAAAAAGCATGTTATGTG	2.3880695864380474e-07	2.668730306859617e-07	0.0	1.2111455426309397e-07	7.024851183800573e-08	0.0	0.0	0.0	0.0	0.0	0.0
GTAGGAATCTCTAAATGGTTTGTATGACCCTAACACGAAACTGCGTTCGGAC	0.0	0.0	2.4462607477508675e-07	0.0	0.0	0.0	0.0	0.0	0.0	0.0	0.0
TATCAAAATGAGAACTGGCTTAGCAACGACAAATTAAAAAGCATGTTATGTG	7.960231954789539e-07	8.673373497279175e-07	4.892521495490043e-07	6.055727713166259e-08	1.0537276775695076e-06	5.156533574813536e-07	6.109405665671643e-07	4.128692160374061e-07	1.2408993219272823e-07	0.0	1.8521538558229452e-07
GTAACAACCTTCAAGTCAATTTTTACTGGCAAACGTACAATTCTATTTGCTT	2.3880695864380474e-06	1.4010834110951748e-06	1.6308404985005783e-06	1.9983901453422067e-06	2.599194938008641e-06	4.1988916252041554e-06	6.458514560848309e-06	3.6470114083361445e-06	2.8540684404426444e-06	2.957491822163558e-07	3.704307711656647e-07
TTATCAAATCAAAATGAGGTTTTGAAATCACAAGATTTAAATTTATTACGAC	3.1840927819134435e-07	6.671825767143209e-07	1.6308404985005786e-07	0.0	7.024851183800573e-08	0.0	0.0	0.0	0.0	0.0	0.0
TGAAGAACAATTAAAGCCTTTGTATACATGGAACGAAAAACAAGTTTGATAA	2.3880695864380474e-07	6.671825767143209e-08	8.1542024924912e-08	2.4222910852618794e-07	7.024851183800573e-08	3.6832382677239544e-07	3.491088951812368e-07	6.193038240561092e-07	1.861348982896421e-07	0.0	0.0
TTGCAAAGACGTAATATTGTTTATAGTGAACAAGACTTAAGGCTATTAGAAA	0.0	0.0	0.0	0.0	0.0	0.0	0.0	0.0	0.0	0.0	1.8521538558229452e-07
TGCCCAACATGGAATCTGGTTGTGCACGACAAATTAAAAAGCATGTTATGTG	0.0	0.0	0.0	0.0	0.0	0.0	2.6183167138592757e-07	0.0	6.204496609647407e-08	7.393729555414279e-08	0.0
TAATAAATCATGAACCGAATTATCATAACAAAACATAAAACACAGTTACCAA	1.1144324736702983e-06	1.8013929571223677e-06	1.957008598200694e-06	2.4222910852618795e-06	1.334721724925232e-06	2.2099429606343724e-06	1.2218811331297565e-06	1.99553454418652e-06	1.3029442880307928e-06	7.393729555414279e-08	1.8521538558229452e-07
TGGTCAAGTGTTAATGTGGTTGCGTACGACAAATTAAAAAGCATGTTATGTG	4.378127575138397e-06	3.0690398528868095e-06	1.5492984735755496e-06	1.2717028197705791e-06	4.285159222119853e-06	1.9152838992187596e-06	3.4038117280182016e-06	2.7524614402493743e-06	1.427034220215825e-06	7.393729555414279e-08	3.704307711656647e-07
AAACAAACAAAGAACAAATTTTGGGGCATGGAACGAAAAACAAGTTTGATAA	6.368185563826887e-07	4.670278036995581e-07	2.4462607477508675e-07	4.23900939921985e-07	4.214910710278031e-07	2.2099429606343725e-07	4.36386118976546e-07	2.752461440249374e-07	6.204496609647407e-08	0.0	0.0
GTTGGAATAACGAAGCGTGTTTAGCTTACCTAAATTTCAAACTTATTTGCCT	0.0	0.0	0.0	3.0278638565773494e-07	1.404970236755488e-07	7.366476535447908e-08	0.0	0.0	0.0	0.0	0.0
CGAAAAAATTAAAATAGTATTATTATCGACAAATTAAAAAGCATGTTATGTG	0.0	0.0	3.261680997001157e-07	0.0	0.0	0.0	0.0	0.0	0.0	0.0	0.0
CGATGAAAACAAAAGTGGGTTGGGATATCACAAGATTTAAATTTATTACGAC	1.1144324736702983e-06	9.340556073991162e-07	6.523361993990621e-07	6.055727713166259e-08	2.8099404735225426e-07	0.0	0.0	6.881153600623435e-08	0.0	0.0	0.0
AGGTTAAAAGAAAATTATCTTCAAATAACAAAACATAAAACACAGTTACCAA	0.0	1.2009286380815785e-06	1.6308404985005783e-06	8.47801879842814e-07	4.917395828661558e-07	7.366476535447908e-08	2.6183167138592757e-07	7.56926896068578e-07	1.2408993219272823e-07	0.0	0.0
TCATTAAACGAAAATTTAATTTTTTACTGGCAAACGTTAACCAAGTTAAGTG	0.0	0.0	0.0	3.0278638565773494e-07	1.404970236755488e-07	2.946590614179163e-07	8.72772237953092e-08	2.0643460801870306e-07	2.4817986438545645e-07	0.0	0.0
AGAGCAAAATATAATGTCATTGGCTTCTGGCAAACGTTAACCAAGTTAAGTG	2.9452858232708247e-06	1.4678016687663737e-06	1.3046723988004629e-06	2.0589474224818463e-06	2.528946426166818e-06	2.9465906141791635e-06	2.8801483852417744e-06	2.408403760223926e-06	1.7372590507003942e-06	2.218118866619976e-07	1.8521538558229452e-07
TAGCTAATATAGAACTAACTTTGTGCCATGGAACGAAAAACAAGTTTGATAA	0.0	0.0	0.0	0.0	2.1074553551390154e-07	0.0	0.0	6.881153600623435e-08	0.0	0.0	0.0
CGGAAAATAATCAAACCCGTTGGCTGCGACAAATTAAAAAGCATGTTATGTG	2.3880695864380474e-07	2.0015477301476286e-07	1.6308404985005786e-07	7.2668732557972e-07	2.1074553551390154e-07	7.366476535447908e-08	0.0	0.0	0.0	0.0	0.0
AGCAGAAGATCAAACGTAGTTCACGTCCCTCAACCCTTAACGCAGTTCGCGC	0.0	0.0	0.0	0.0	0.0	0.0	0.0	0.0	0.0	0.0	1.8521538558229452e-07
TGTTGAATAGGGAATGAATTTGGGGACTGGCAAACGTTAACCAAGTTAAGTG	2.3880695864380474e-07	0.0	8.1542024924912e-08	1.2111455426309397e-07	0.0	0.0	8.72772237953092e-08	0.0	0.0	0.0	0.0
TTGAGAATAAGAAATCTCGTTATTTCATCACAAGATTTAAATTTATTACGAC	6.368185563826887e-07	1.334365153423976e-06	7.33878224324091e-07	5.45015494185079e-07	7.024851183800574e-07	2.946590614179163e-07	1.745544475906184e-07	0.0	0.0	0.0	0.0
GCAACAAACTTTAATCGTGTTGATCGTACCTAAATTTCAAACTTATTTGCCT	7.960231954789539e-07	9.340556073991162e-07	1.223130373875434e-06	1.2717028197705791e-06	1.264473213083409e-06	1.3259657763760162e-06	1.3091583569239228e-06	1.99553454418652e-06	8.686295253512965e-07	2.218118866619976e-07	0.0
ACTTAAAAGTTTAAACTTCTTATATACTGGCAAACGTTAACCAAGTTAAGTG	0.0	8.006190920567186e-07	4.158643271164782e-06	5.086811279059196e-06	1.4049702367554877e-06	1.4732953070895817e-06	5.236633427718551e-07	9.63361504087281e-07	1.7993040167929103e-06	2.218118866619976e-07	0.0
GATGAAAAGTCAAAGAGTTTTAGTGGTACCTAAATTTCAAACTTATTTGCCT	3.980115977388839e-07	3.3359128835716047e-07	8.1542024924912e-08	1.2111455426309397e-07	7.024851183800573e-08	1.4732953070895816e-07	1.2218811331297565e-06	1.376230720124687e-07	6.204496609647407e-08	0.0	0.0
GATATAAGTCTAAACTATATTAATTGACCCTAACACGAAACTGCGTTCGGAC	2.3880695864380474e-07	0.0	5.707941744740332e-07	0.0	1.404970236755488e-07	3.6832382677239544e-07	0.0	2.0643460801870306e-07	0.0	0.0	0.0
GTCAAAATTTTGAAACGGGTTGCGTAACCGCAAAACTGAAGAATATTCCCCG	0.0	3.3359128835716047e-07	6.523361993990621e-07	1.090030988370158e-06	1.6157157722693894e-06	9.576419496093798e-07	4.36386118976546e-07	9.63361504087281e-07	1.1168093897312557e-06	2.218118866619976e-07	0.0
TTGAGAAAACGGAACGTTATTTACTCCATGGAACGAAAAACAAGTTTGATAA	0.0	0.0	0.0	0.0	0.0	0.0	0.0	0.0	0.0	2.218118866619976e-07	9.260769279136241e-08
AAATGAAGCACGAAATGACTTGTTATTGGCAAACGTACAATTCTATTTGCTT	7.403015717956761e-06	5.27074235603637e-06	4.0771012462397535e-06	5.086811279059196e-06	6.111620529903144e-06	3.683238267723954e-06	2.9674256090359402e-06	2.6148383682369056e-06	1.7993040167929103e-06	5.914983644337885e-07	5.556461567479593e-07
CCCAGAAGAAGTAATTAAATTTTAGGCTGGCAAACGTTAACCAAGTTAAGTG	3.980115977388839e-07	8.673373497279175e-07	2.5278027726758968e-06	1.937832868214128e-06	7.727336302172533e-07	1.1049714803183382e-06	6.982177903624736e-07	1.3762307201246872e-06	3.722697965792842e-07	1.4787459110871635e-07	0.0
GTTTCAAGGCTGAAACGGGTTAGGTCTACCTAAATTTCAAACTTATTTGCCT	5.572162368351491e-07	1.334365153423976e-07	8.1542024924912e-08	6.055727713166259e-08	0.0	0.0	0.0	2.0643460801870306e-07	6.204496609647407e-08	0.0	0.0
ATTTTAACAACGAAAGTTTTTACTAATACCTAAATTTCAAACTTATTTGCCT	4.059718296948239e-06	5.27074235603637e-06	7.501866293090968e-06	6.419071375957853e-06	3.7231711274084043e-06	3.977897329139567e-06	1.83282169970035e-06	2.890084512261843e-06	2.4197536777620485e-06	1.4787459110871635e-07	9.260769279136241e-08
GCCTTAAATATGAAGAGGATTGTCGGTACCTAAATTTCAAACTTATTTGCCT	4.776139172876095e-07	2.0682659878188273e-06	2.2831766979008095e-06	9.08359156974361e-07	1.0537276775695076e-06	1.3259657763760162e-06	7.854950141577828e-07	1.2386076481122184e-06	8.686295253512965e-07	0.0	0.0
TTACTAACCCTCAAGCCTTTTCTGGCCATGGAACGAAAAACAAGTTTGATAA	3.1840927819134435e-07	4.003095460283593e-07	8.969622741741488e-07	7.2668732557972e-07	1.1942247012415864e-06	2.946590614179163e-07	5.236633427718551e-07	4.128692160374061e-07	1.861348982896421e-07	0.0	9.260769279136241e-08
GGTGGAACCGCCAAGAAATTTTACGTATCACAAGATTTAAATTTATTACGAC	0.0	2.0015477301476286e-07	0.0	2.4222910852618794e-07	2.1074553551390154e-07	2.2099429606343725e-07	8.72772237953092e-08	0.0	0.0	0.0	0.0
CTGTTAAGTAATAAACGAGGTTTTTTCGACAAATTAAAAAGCATGTTATGTG	0.0	2.668730306859617e-07	8.1542024924912e-08	3.63343662790438e-07	6.322366065417045e-07	0.0	3.491088951812368e-07	4.128692160374061e-07	6.204496609647407e-08	0.0	0.0
CGTGAAAAACGTAATCATCTTGTAATCTGGCAAACGTTAACCAAGTTAAGTG	0.0	0.0	0.0	0.0	2.1074553551390154e-07	0.0	0.0	1.376230720124687e-07	6.204496609647407e-08	0.0	0.0
ACACAAATTTATAAATGTGTTTTACACATGGAACGAAAAACAAGTTTGATAA	1.7512510300577307e-06	2.134984245490026e-06	1.4677564486505206e-06	2.119504699609925e-06	3.0909345208667e-06	2.8729258488281397e-06	2.269207818682611e-06	2.890084512261843e-06	2.1095288472774795e-06	2.218118866619976e-07	1.8521538558229452e-07
GGAAAAAAGTATAAAATTTTTCTCTCCATGGAACGAAAAACAAGTTTGATAA	0.0	0.0	0.0	2.4222910852618794e-07	2.8099404735225426e-07	2.946590614179163e-07	2.6183167138592757e-07	2.752461440249374e-07	3.722697965792842e-07	1.4787459110871635e-07	9.260769279136241e-08
GAGAGAACTCAGAATTTGCTTACGTCCATGGAACGAAAAACAAGTTTGATAA	4.378127575138397e-06	2.0682659878188273e-06	9.785042990991779e-07	5.45015494185079e-07	2.528946426166818e-06	2.357272491347938e-06	1.6582672521120179e-06	1.7202884001615827e-06	1.2408993219272826e-06	7.393729555414279e-08	3.704307711656647e-07
TTGTGAAGACGGAACGGTATTATGTCCTGGCAAACGTTAACCAAGTTAAGTG	0.0	0.0	0.0	0.0	0.0	0.0	0.0	0.0	0.0	5.175610688794303e-07	1.8521538558229452e-07
TCACAAACACGGAATAACGAACATAAAACAAAACATAAAACACAGTTACCAA	0.0	0.0	0.0	0.0	2.8099404735225426e-07	2.2099429606343725e-07	3.491088951812368e-07	2.752461440249374e-07	0.0	0.0	0.0
TTGAGAACACGGAACGCAATTTTTTACTGGCAAACGTTAACCAAGTTAAGTG	0.0	0.0	0.0	0.0	0.0	0.0	0.0	0.0	0.0	0.0	1.8521538558229452e-07
TTTATAAACTATAATGCACTTGATTACGACAAATTAAAAAGCATGTTATGTG	3.1840927819134435e-07	6.004643190431222e-07	7.33878224324091e-07	9.68916434107064e-07	1.5454672604391337e-06	1.2523010110249926e-06	2.6183167138592757e-07	5.504922880498748e-07	4.963597287720125e-07	0.0	0.0
AACCTAATACTAAACTATTTTACTTTCATGGAACGAAAAACAAGTTTGATAA	1.8308533496052705e-06	3.335912883571605e-06	5.626399719815303e-06	5.086811279059196e-06	3.161183032708523e-06	3.1675849102437524e-06	2.0073761472886824e-06	3.234142192298738e-06	2.5438436099580754e-06	2.218118866619976e-07	0.0
ATTCTAAAAGGCAAAAGGGGTTTTTACTGGCAAACGTTAACCAAGTTAAGTG	0.0	0.0	0.0	0.0	2.1074553551390154e-07	2.2099429606343725e-07	1.745544475906184e-07	6.881153600623435e-08	6.204496609647407e-08	0.0	0.0
TTTTTAATATTTAACGAGTTACCTTACGACAAATTAAAAAGCATGTTATGTG	0.0	0.0	0.0	0.0	2.1074553551390154e-07	0.0	0.0	0.0	0.0	0.0	0.0
TTCCAAAGAGTTAATAAGTTTCCTACCTGGCAAACGTTAACCAAGTTAAGTG	3.3432974210085225e-06	2.6687303068596165e-06	1.957008598200694e-06	1.8167183139464098e-06	2.8801889853527983e-06	2.504602022049985e-06	3.0547028328301065e-06	1.513853792137156e-06	1.5511241524118516e-06	4.436237733250721e-07	1.1112923134916156e-06
GCACAAACAGGCAATTGAGTTGGTGGTACCTAAATTTCAAACTTATTTGCCT	2.308467266890508e-06	1.6012381841087714e-06	8.969622741741488e-07	1.8167183139464098e-06	1.756212795953035e-06	1.0313067149638589e-06	9.600494617484013e-07	8.257384320748122e-07	7.445395931574688e-07	0.0	0.0
CTACTAAACAGTAAATATGTTGATACCATGGAACGAAAAACAAGTTTGATAA	0.0	0.0	0.0	0.0	2.1074553551390154e-07	0.0	0.0	0.0	0.0	0.0	0.0
TTCTAAAATGGAAATAAGGTTGATCTACCCTAACACGAAACTGCGTTCGGAC	1.91045566915281e-06	7.339008343855198e-07	3.261680997001157e-07	1.8167183139464097e-07	7.024851183800574e-07	2.2099429606343725e-07	8.72772237953092e-07	8.945499680810466e-07	4.3431476267509854e-07	0.0	0.0
GGCAAAACCATTAACATCCTTGTGGTCTGGCAAACGTTAACCAAGTTAAGTG	6.6069925224695055e-06	5.003869325351575e-06	4.892521495490043e-06	3.9967802906844135e-06	4.285159222119853e-06	4.1252268598531325e-06	5.934851218083311e-06	4.26631523238653e-06	2.233618779473506e-06	2.218118866619976e-07	5.556461567479593e-07
CCGAGAATAGGCAAAAAGATTGGGGATACCTAAATTTCAAACTTATTTGCCT	3.980115977388839e-07	2.668730306859617e-07	4.0771012462397536e-07	1.029473711238611e-06	5.619880947033518e-07	1.178636245673969e-06	7.854950141577828e-07	6.193038240561092e-07	9.92719457544025e-07	0.0	0.0
TCTACAAGGTCGAAGACGCTTTCGTTCGACAAATTAAAAAGCATGTTATGTG	1.3532394323200329e-06	6.004643190431222e-07	3.261680997001157e-07	6.05572771316626e-07	0.0	7.366476535447908e-08	2.6183167138592757e-07	2.752461440249374e-07	0.0	0.0	0.0
CAATGAATTCCGAAGCGCATTAGATAATCACAAGATTTAAATTTATTACGAC	1.4328417518675724e-06	1.6012381841087714e-06	1.4677564486505206e-06	6.055727713166259e-08	0.0	0.0	0.0	0.0	0.0	0.0	0.0
TCTGCAATTTTAAAACTGATTTTACGTACCTAAATTTCAAACTTATTTGCCT	1.1144324736702983e-06	1.2009286380815785e-06	9.785042990991779e-07	1.2717028197705791e-06	1.1942247012415864e-06	1.178636245673969e-06	5.236633427718551e-07	1.926723008174562e-06	4.963597287720125e-07	0.0	3.704307711656647e-07
CCGGAAATTGTGAATAGAGTTTCGCTCGACAAATTAAAAAGCATGTTATGTG	3.1840927819134435e-07	4.670278036995581e-07	8.1542024924912e-08	1.2111455426309397e-07	0.0	0.0	8.72772237953092e-08	6.881153600623435e-08	1.861348982896421e-07	0.0	0.0
AGTGTAAGCTGAAATTAGTTTGGTGCCATGGAACGAAAAACAAGTTTGATAA	1.5920463909626516e-06	1.334365153423976e-06	1.0600463240242066e-06	2.3617338081338007e-06	1.5454672604391337e-06	2.0626134299323248e-06	2.181930594877015e-06	1.7890999361620932e-06	6.824946270616545e-07	2.957491822163558e-07	6.482538495401822e-07
ATACGAACGACGAAACCACTTTAAGTCGACAAATTAAAAAGCATGTTATGTG	1.1144324736702983e-06	2.668730306859617e-07	0.0	6.055727713166259e-08	2.8099404735225426e-07	2.946590614179163e-07	4.36386118976546e-07	2.0643460801870306e-07	1.2408993219272823e-07	0.0	2.778230783745175e-07
ACCGCAAGGTTCAAAGCATTTTATATCGACAAATTAAAAAGCATGTTATGTG	2.3880695864380474e-07	2.0015477301476286e-07	2.4462607477508675e-07	2.4222910852618794e-07	5.619880947033518e-07	5.156533574813536e-07	1.745544475906184e-07	6.881153600623436e-07	2.4817986438545645e-07	0.0	0.0
ATATTAAAGTTCAAAAAACTTCACTTACCCTAACACGAAACTGCGTTCGGAC	3.1840927819134435e-07	4.670278036995581e-07	4.892521495490043e-07	5.45015494185079e-07	2.1074553551390154e-07	1.4732953070895816e-07	4.36386118976546e-07	2.752461440249374e-07	1.2408993219272823e-07	0.0	0.0
TAAAAAAGGGGTAACTTAGTTTTAAATACCTAAATTTCAAACTTATTTGCCT	0.0	2.0015477301476286e-07	5.707941744740332e-07	4.23900939921985e-07	2.1074553551390154e-07	2.2099429606343725e-07	1.745544475906184e-07	2.0643460801870306e-07	1.2408993219272823e-07	0.0	0.0
CGAGAAATTATAAAACAAATTGGTCGCGACAAATTAAAAAGCATGTTATGTG	2.3880695864380474e-07	5.337460613707569e-07	4.0771012462397536e-07	1.2111455426309397e-07	1.404970236755488e-07	2.2099429606343725e-07	1.745544475906184e-07	3.440576800311718e-07	3.722697965792842e-07	0.0	0.0
GATAAAAATTATAACATGATTGAGAATACCTAAATTTCAAACTTATTTGCCT	0.0	0.0	0.0	0.0	2.1074553551390154e-07	1.4732953070895816e-07	0.0	1.376230720124687e-07	2.4817986438545645e-07	0.0	0.0
GCCGAAAGACGTAAAACTATTAATATTGGCAAACGTACAATTCTATTTGCTT	0.0	3.3359128835716047e-07	4.892521495490043e-07	6.055727713166259e-08	0.0	2.946590614179163e-07	0.0	0.0	6.204496609647407e-08	0.0	9.260769279136241e-08
AAACTAAAGAATGAAAGTGATTGGCGCATGGAACGAAAAACAAGTTTGATAA	0.0	0.0	0.0	0.0	0.0	0.0	0.0	2.752461440249374e-07	4.3431476267509854e-07	0.0	1.8521538558229452e-07
TCAGCAACGACGAAGATCCTTTTAATTACCTAAATTTCAAACTTATTTGCCT	3.980115977388839e-07	4.003095460283593e-07	1.6308404985005786e-07	1.029473711238611e-06	5.619880947033518e-07	5.156533574813536e-07	5.236633427718551e-07	3.440576800311718e-07	3.722697965792842e-07	0.0	0.0
TGCGAAAAGTTAAAGCCCATTTCGGGCGACAAATTAAAAAGCATGTTATGTG	3.1840927819134435e-07	6.004643190431222e-07	4.0771012462397536e-07	8.47801879842814e-07	1.4049702367554877e-06	5.156533574813536e-07	3.491088951812368e-07	6.881153600623436e-07	5.584046948678268e-07	1.4787459110871635e-07	0.0
TTCAGAACACGGAACGGTATTAAGGCCTGGCAAACGTTAACCAAGTTAAGTG	0.0	0.0	0.0	0.0	0.0	0.0	0.0	0.0	0.0	2.957491822163558e-07	5.556461567479593e-07
ATTTAAATACTGAAAAGGATTGTATGATCACAAGATTTAAATTTATTACGAC	3.9005136578412994e-06	3.6027859142564e-06	2.120092648050752e-06	1.150588265501705e-06	1.404970236755488e-07	0.0	1.745544475906184e-07	2.752461440249374e-07	0.0	0.0	0.0
AATTTAAAACTTAAAGGGATTCATCTCATGGAACGAAAAACAAGTTTGATAA	3.980115977388839e-07	0.0	0.0	2.4222910852618794e-07	0.0	0.0	8.72772237953092e-08	0.0	0.0	0.0	0.0
AAAATAAAGACTAATAGTTTTTCGCTCATGGAACGAAAAACAAGTTTGATAA	1.5124440714151118e-06	2.0682659878188273e-06	2.2831766979008095e-06	2.664520193797316e-06	2.809940473522543e-06	2.2836077259853958e-06	2.8801483852417744e-06	2.6148383682369056e-06	3.102248304823703e-06	0.0	5.556461567479593e-07
GTGAAAATTTGCAATTTGATTACGACCTGGCAAACGTTAACCAAGTTAAGTG	0.0	3.3359128835716047e-07	4.0771012462397536e-07	3.0278638565773494e-07	4.917395828661558e-07	3.6832382677239544e-07	3.491088951812368e-07	4.816807520436406e-07	3.722697965792842e-07	7.393729555414279e-08	2.778230783745175e-07
TTGCAAAGAACAAAAGGTATTTCTCGCGACAAATTAAAAAGCATGTTATGTG	8.517448191622316e-06	6.338234478787215e-06	6.278735919215534e-06	6.116284990294338e-06	8.500069932397885e-06	9.13443090396462e-06	9.513217393689847e-06	7.3628343526728e-06	4.591327491143039e-06	4.436237733250721e-07	1.2039000062924445e-06
TGTTAAATATGTAAGTAATTTCATTTTACCTAAATTTCAAACTTATTTGCCT	2.3880695864380474e-07	1.334365153423976e-07	5.707941744740332e-07	4.23900939921985e-07	4.214910710278031e-07	7.366476535447909e-07	0.0	6.881153600623435e-08	1.2408993219272823e-07	1.4787459110871635e-07	0.0
AACCAAATTCAAAAATACGTTAAAATCTGGCAAACGTTAACCAAGTTAAGTG	0.0	8.673373497279175e-07	8.969622741741488e-07	1.090030988370158e-06	5.619880947033518e-07	1.178636245673969e-06	6.109405665671643e-07	1.2386076481122184e-06	1.3029442880307928e-06	7.393729555414279e-08	0.0
GGTCCAACTCGGAATATTGTTCTAGATACCTAAATTTCAAACTTATTTGCCT	0.0	0.0	0.0	4.84458217053532e-07	7.024851183800573e-08	1.4732953070895816e-07	8.72772237953092e-08	0.0	0.0	0.0	0.0
CCCCAAACAGGTAACGTACTTTAACACATGGAACGAAAAACAAGTTTGATAA	1.8308533496052705e-06	1.6012381841087714e-06	3.098596947151099e-06	1.756161036818331e-06	2.318200890652917e-06	2.4309372566989614e-06	2.181930594877015e-06	1.926723008174562e-06	9.92719457544025e-07	2.957491822163558e-07	1.8521538558229452e-07
ACACAAATCCGTAACGGAGTTTGCGCTACATAACAAAAAAATCGATTGACAC	0.0	0.0	0.0	0.0	0.0	0.0	0.0	0.0	0.0	2.218118866619976e-07	0.0
CTGAAAAGGCTAAATGGACTTCTTGATACCTAAATTTCAAACTTATTTGCCT	0.0	0.0	3.261680997001157e-07	1.2111455426309397e-07	2.1074553551390154e-07	7.366476535447908e-08	2.6183167138592757e-07	2.0643460801870306e-07	1.861348982896421e-07	7.393729555414279e-08	9.260769279136241e-08
ATAAAAATCGAAAATAGCGTTATGACCATGGAACGAAAAACAAGTTTGATAA	2.308467266890508e-06	9.340556073991162e-07	1.7939245483506363e-06	1.5139319282944551e-06	2.73969196168072e-06	2.9465906141791635e-06	3.0547028328301065e-06	1.0321730400935155e-06	1.364989254123309e-06	1.4787459110871635e-07	2.778230783745175e-07
TTCAAAATCACAAATCATCTTAAACGCTGGCAAACGTTAACCAAGTTAAGTG	1.3532394323200329e-06	2.3351390185036223e-06	2.201634672975781e-06	1.2717028197705791e-06	1.6859642841112123e-06	2.2099429606343724e-06	1.5709900283178518e-06	2.890084512261843e-06	1.364989254123309e-06	1.4787459110871635e-07	1.8521538558229452e-07
TTCATAAGCTGTAATACTATTGAACTATCACAAGATTTAAATTTATTACGAC	8.756255150264934e-07	1.0674921227426801e-06	7.33878224324091e-07	5.45015494185079e-07	9.83479165731155e-07	2.2099429606343725e-07	0.0	0.0	0.0	0.0	0.0
CGAAAGACCTTACATTTTGATTTAAAACCCTAACACGAAACTGCGTTCGGAC	0.0	0.0	0.0	0.0	0.0	2.2099429606343725e-07	2.6183167138592757e-07	0.0	6.204496609647407e-08	0.0	0.0
CCACTAACGTTTAAACCTGTTCGAATTACCTAAATTTCAAACTTATTTGCCT	6.368185563826887e-07	1.334365153423976e-07	5.707941744740332e-07	0.0	0.0	0.0	0.0	0.0	0.0	0.0	0.0
ATACTAAACAGAAAAAAAATTCTGACCAAGCAAAGAAGAAAGCCATTAACCG	0.0	0.0	0.0	0.0	0.0	0.0	0.0	0.0	1.861348982896421e-07	7.393729555414279e-08	0.0
TAGTAAATAATCAATTTTTTTGAGTGCATGGAACGAAAAACAAGTTTGATAA	3.980115977388839e-07	1.2009286380815785e-06	6.523361993990621e-07	9.08359156974361e-07	9.132306538939589e-07	2.946590614179163e-07	8.72772237953092e-08	3.440576800311718e-07	3.102248304823703e-07	7.393729555414279e-08	0.0
TTGAGAACTCGGAACGGATTTAAGTCCTGGCAAACGTTAACCAAGTTAAGTG	0.0	0.0	0.0	0.0	0.0	0.0	0.0	0.0	0.0	2.218118866619976e-07	9.260769279136241e-08
AGGGAAATTATAAATACCCTTAAGATCGACAAATTAAAAAGCATGTTATGTG	3.1840927819134435e-07	6.671825767143209e-07	6.523361993990621e-07	8.47801879842814e-07	6.322366065417045e-07	5.893181228358326e-07	1.0473266855437103e-06	4.128692160374061e-07	5.584046948678268e-07	7.393729555414279e-08	1.8521538558229452e-07
AATGCAATCAATAAACACGTTTGTTGTACCTAAATTTCAAACTTATTTGCCT	3.1840927819134435e-07	4.670278036995581e-07	4.0771012462397536e-07	2.4222910852618794e-07	7.024851183800573e-08	2.946590614179163e-07	2.6183167138592757e-07	1.1009845760997496e-06	1.861348982896421e-07	0.0	0.0
TTGATAACACGGAAAGGTATTTCGTCCTGGCAAACGTTAACCAAGTTAAGTG	0.0	0.0	0.0	0.0	0.0	0.0	0.0	0.0	0.0	7.393729555414279e-07	2.778230783745175e-07
TGTTAAATAATCAAAGCTATTAAATCCTGGCAAACGTTAACCAAGTTAAGTG	0.0	3.3359128835716047e-07	2.4462607477508675e-07	4.84458217053532e-07	2.8099404735225426e-07	3.6832382677239544e-07	7.854950141577828e-07	6.881153600623435e-08	1.2408993219272823e-07	0.0	0.0
GCCAGAATTAGCAACGGACTTTCGACCGACAAATTAAAAAGCATGTTATGTG	0.0	0.0	0.0	0.0	0.0	2.2099429606343725e-07	1.745544475906184e-07	0.0	1.861348982896421e-07	0.0	0.0
GTCTCAAATGAGAATAAGCTTTTGCAATCACAAGATTTAAATTTATTACGAC	1.194034793213094e-06	9.340556073991162e-07	5.707941744740332e-07	2.4222910852618794e-07	3.5124255918945033e-07	1.4732953070895816e-07	4.36386118976546e-07	6.881153600623435e-08	0.0	0.0	0.0
AGCATAAGTTTAAAACTTTTTATCACTACCTAAATTTCAAACTTATTTGCCT	0.0	4.670278036995581e-07	1.6308404985005786e-07	4.23900939921985e-07	2.1074553551390154e-07	0.0	8.72772237953092e-08	6.881153600623435e-08	0.0	0.0	0.0
GTGGTAAGCTAGAATTAGCTTCATCGAATTAAATATGTAATAGACTTCTCGT	0.0	0.0	2.4462607477508675e-07	6.055727713166259e-08	0.0	0.0	0.0	0.0	0.0	0.0	0.0
TAGGCAAACACCAAACTGTTTTTTTTATCACAAGATTTAAATTTATTACGAC	9.55227834575219e-07	4.003095460283593e-07	1.6308404985005786e-07	0.0	0.0	0.0	0.0	0.0	0.0	0.0	0.0
CGTTTAATGGTTAACACGGTTTTATAATCACAAGATTTAAATTTATTACGAC	7.164208759314142e-07	1.1342103804138792e-06	8.969622741741488e-07	1.2111455426309397e-07	0.0	0.0	0.0	0.0	0.0	0.0	0.0
TGGAGAAAGACAAACACATTTGTAGTTGGCAAACGTACAATTCTATTTGCTT	0.0	0.0	0.0	0.0	0.0	0.0	0.0	0.0	1.861348982896421e-07	0.0	0.0
TAATTAAGAACTAAACTGGTTATTCTTACCTAAATTTCAAACTTATTTGCCT	0.0	0.0	4.0771012462397536e-07	3.0278638565773494e-07	2.1074553551390154e-07	1.1049714803183382e-06	4.36386118976546e-07	6.193038240561092e-07	3.722697965792842e-07	7.393729555414279e-08	9.260769279136241e-08
GGATTAAAATTTAAACGCATTTACTTCGACAAATTAAAAAGCATGTTATGTG	0.0	0.0	0.0	0.0	0.0	2.2099429606343725e-07	1.745544475906184e-07	0.0	1.861348982896421e-07	0.0	0.0
GGCATAAAATGAAAAACGATTTTTGGCATGGAACGAAAAACAAGTTTGATAA	3.1840927819134435e-07	1.0674921227426801e-06	1.6308404985005786e-07	7.87244602711267e-07	7.024851183800573e-08	7.366476535447908e-08	1.745544475906184e-07	1.376230720124687e-07	6.204496609647407e-08	0.0	0.0
CTCTTAAATTGCAAAATTGTTTGTGAACCCTAACACGAAACTGCGTTCGGAC	5.253753090161333e-06	5.537615386721165e-06	2.6093447976009258e-06	6.116284990294338e-06	4.636401781305834e-06	7.734800362226062e-06	7.3312867988014e-06	9.014311216822424e-06	5.646091914781778e-06	2.957491822163558e-07	9.26076927913624e-07
TCGTAAACTCGGAACGAAATTTTTTCTGGCAAACGTACAATTCTATTTGCTT	1.194034793213094e-06	1.2009286380815785e-06	1.7123825234256073e-06	2.7856347480534735e-06	2.528946426166818e-06	2.0626134299323248e-06	1.83282169970035e-06	2.546026832236395e-06	1.7372590507003942e-06	3.6968647777071396e-07	2.778230783745175e-07
ACCAGAAGCGATAAGACGTTTATCAATACCTAAATTTCAAACTTATTTGCCT	2.3880695864380474e-07	4.670278036995581e-07	5.707941744740332e-07	1.150588265501705e-06	1.0537276775695076e-06	1.1049714803183382e-06	6.982177903624736e-07	7.56926896068578e-07	6.204496609647407e-08	7.393729555414279e-08	0.0
GCGGAAAGACATAAAACATTTGAGTTGCATAAAGAAAAAAGAAAGTTTGTTT	8.756255150264934e-07	0.0	0.0	0.0	4.214910710278031e-07	0.0	5.236633427718551e-07	6.881153600623435e-08	0.0	7.393729555414279e-08	3.704307711656647e-07
TTTGTAATCTGTAAAGTCATTTAGAAATCACAAGATTTAAATTTATTACGAC	1.2736371127606338e-06	1.4010834110951748e-06	1.223130373875434e-06	1.2111455426309397e-07	1.404970236755488e-07	0.0	0.0	0.0	0.0	0.0	0.0
CTAGCAATCGTTAAGGGTGTTTGGGCCATGGAACGAAAAACAAGTTTGATAA	2.3880695864380474e-07	1.334365153423976e-07	0.0	1.8167183139464097e-07	7.024851183800573e-08	0.0	2.6183167138592757e-07	1.376230720124687e-07	0.0	0.0	0.0
GTTCTAAACGACAAGCTATTTTACCACGACAAATTAAAAAGCATGTTATGTG	7.960231954789539e-07	6.671825767143209e-07	8.1542024924912e-08	1.8167183139464097e-07	0.0	1.4732953070895816e-07	2.6183167138592757e-07	0.0	0.0	0.0	0.0
CAGAGAATAGGAAATAATTTTACAACTACCTAAATTTCAAACTTATTTGCCT	0.0	0.0	0.0	0.0	3.5124255918945033e-07	7.366476535447908e-08	8.72772237953092e-08	6.881153600623435e-08	0.0	0.0	0.0
TAGCTAAGCTCCAAGTGAGTTATCGACGACAAATTAAAAAGCATGTTATGTG	8.756255150264934e-07	4.003095460283593e-07	2.4462607477508675e-07	4.23900939921985e-07	7.024851183800574e-07	2.946590614179163e-07	1.3091583569239228e-06	6.193038240561092e-07	6.204496609647407e-08	0.0	9.260769279136241e-08
TGGAAAATTAGCAATAGAGTTTGACTCGACAAATTAAAAAGCATGTTATGTG	2.3880695864380474e-07	8.006190920567186e-07	4.892521495490043e-07	2.4222910852618794e-07	2.1074553551390154e-07	7.366476535447908e-08	2.6183167138592757e-07	3.440576800311718e-07	6.204496609647407e-08	7.393729555414279e-08	9.260769279136241e-08
TTGAGACCACGGAACGGTAGTTTGTCCTGGCAAACGTTAACCAAGTTAAGTG	0.0	0.0	0.0	0.0	0.0	0.0	0.0	0.0	0.0	0.0	4.63038463956812e-07
CACGTAATGCAATTGCGTTATGTGATCATGGAACGAAAAACAAGTTTGATAA	2.3880695864380474e-07	0.0	8.1542024924912e-08	0.0	1.404970236755488e-07	2.2099429606343725e-07	2.6183167138592757e-07	0.0	2.4817986438545645e-07	0.0	0.0
AACGTAATGTACAATCTTATTTTTTACTGGCAAACGTTAACCAAGTTAAGTG	3.980115977388839e-07	4.670278036995581e-07	2.4462607477508675e-07	1.2111455426309397e-07	4.917395828661558e-07	5.893181228358326e-07	8.72772237953092e-08	4.816807520436406e-07	3.102248304823703e-07	0.0	0.0
GCAAAAACGTTGAAACGTTTTTCTCTCATGGAACGAAAAACAAGTTTGATAA	2.3880695864380474e-07	1.334365153423976e-07	2.4462607477508675e-07	0.0	0.0	0.0	0.0	0.0	0.0	0.0	0.0
ATTATAAGTGCTAACCGCATTCGAACCGACAAATTAAAAAGCATGTTATGTG	1.3532394323200329e-06	1.0007738650714813e-06	4.0771012462397536e-07	1.3928173740267368e-06	1.6859642841112123e-06	1.841619133867736e-06	1.83282169970035e-06	2.7524614402493743e-06	8.065845592543827e-07	2.218118866619976e-07	6.482538495401822e-07
TAAGAAAACGTAAATTCGTTTCATGTATCACAAGATTTAAATTTATTACGAC	1.194034793213094e-06	4.003095460283593e-07	8.1542024924912e-08	6.055727713166259e-08	0.0	0.0	0.0	0.0	0.0	0.0	0.0
CCATGAATATTTAAGGTAGTTGTTCGCGACAAATTAAAAAGCATGTTATGTG	0.0	2.668730306859617e-07	4.0771012462397536e-07	3.63343662790438e-07	0.0	7.366476535447908e-08	1.745544475906184e-07	6.881153600623435e-08	6.204496609647407e-08	0.0	0.0
ACTCGAATTCATAAGTTGGTTCGGCCCGACAAATTAAAAAGCATGTTATGTG	2.706478864628206e-06	2.0682659878188273e-06	9.785042990991779e-07	1.2111455426309398e-06	1.1942247012415864e-06	8.103124188992698e-07	6.109405665671643e-07	8.945499680810466e-07	0.0	7.393729555414279e-08	0.0
GTCAAAACAGGGAATTTGGTTAACGGCGACAAATTAAAAAGCATGTTATGTG	1.2736371127606338e-06	9.340556073991162e-07	7.33878224324091e-07	9.08359156974361e-07	7.727336302172533e-07	3.6832382677239544e-07	4.36386118976546e-07	6.193038240561092e-07	0.0	0.0	0.0
TTCCTAACGCCTAAGTCCCTTAAAGGACCCTAACACGAAACTGCGTTCGGAC	2.3880695864380474e-07	2.668730306859617e-07	0.0	0.0	0.0	0.0	0.0	0.0	0.0	0.0	0.0
GGGACAACAAACAATATGGTTTCTGTCGACAAATTAAAAAGCATGTTATGTG	3.502502060103602e-06	1.9348294724647656e-06	1.3862144237254916e-06	2.4222910852618795e-06	1.6859642841112123e-06	1.0313067149638589e-06	1.5709900283178518e-06	1.2386076481122184e-06	6.204496609647406e-07	7.393729555414279e-08	2.778230783745175e-07
GGATAAACGTAGGAATCATTTTGCAACTGGCAAACGTTAACCAAGTTAAGTG	0.0	0.0	0.0	0.0	0.0	2.946590614179163e-07	8.72772237953092e-08	0.0	1.2408993219272823e-07	0.0	0.0
TTGAGAACACTGAACGCTATTACGTCCTGGCAAACGTTAACCAAGTTAAGTG	0.0	0.0	0.0	0.0	0.0	0.0	0.0	0.0	0.0	2.957491822163558e-07	0.0
GGGAGAACGGGCAAGCGCCTTGAGGTTACCTAAATTTCAAACTTATTTGCCT	5.572162368351491e-07	5.337460613707569e-07	4.892521495490043e-07	6.05572771316626e-07	7.024851183800574e-07	1.399630541738558e-06	1.1346039093390196e-06	2.0643460801870306e-07	1.0547644236398392e-06	0.0	0.0
TTAATAATTCGAAAAATTGTTGTGCCCGACAAATTAAAAAGCATGTTATGTG	0.0	0.0	0.0	0.0	0.0	0.0	0.0	0.0	0.0	0.0	1.8521538558229452e-07
CCGGAAACAGGTAAGCGCGTTTGGGGCGACAAATTAAAAAGCATGTTATGTG	0.0	6.671825767143209e-07	9.785042990991779e-07	9.08359156974361e-07	1.404970236755488e-07	7.366476535447908e-08	6.982177903624736e-07	4.816807520436406e-07	6.204496609647407e-08	0.0	0.0
AACATAAAGTCCAAAGCACTTAAATCCGACAAATTAAAAAGCATGTTATGTG	2.2288649473429683e-06	1.6679564417799702e-06	1.4677564486505206e-06	1.756161036818331e-06	1.1239761894078604e-06	1.399630541738558e-06	1.3964355807295194e-06	2.1331576161989885e-06	1.0547644236398392e-06	7.393729555414279e-08	1.8521538558229452e-07
ATAAGAACTGTTAAATAGATTATCGACGACAAATTAAAAAGCATGTTATGTG	3.1840927819134435e-07	6.671825767143209e-08	0.0	0.0	0.0	0.0	0.0	0.0	0.0	0.0	0.0
AAATTAAAGAAGAATAATATTATGGCTACCTAAATTTCAAACTTATTTGCCT	3.1840927819134435e-07	6.004643190431222e-07	4.0771012462397536e-07	6.66130048448173e-07	1.0537276775695076e-06	6.629828881903117e-07	0.0	4.816807520436406e-07	5.584046948678268e-07	0.0	0.0
ATTTGAAGTCGTAAACGGATTTTTTACGACAAATTAAAAAGCATGTTATGTG	0.0	0.0	0.0	0.0	2.1074553551390154e-07	7.366476535447908e-08	0.0	0.0	6.204496609647407e-08	0.0	0.0
CTAGCAATGCGAAATGGATTTTCAGTCATGGAACGAAAAACAAGTTTGATAA	5.572162368351491e-07	2.668730306859617e-07	8.1542024924912e-08	1.8167183139464097e-07	1.334721724925232e-06	7.366476535447908e-08	5.236633427718551e-07	2.0643460801870306e-07	2.4817986438545645e-07	0.0	9.260769279136241e-08
GACATAATGATTAATACCTTTCCGTACATGGAACGAAAAACAAGTTTGATAA	4.218922936043318e-06	3.8029406872699963e-06	3.5063070717762436e-06	3.148978410845068e-06	5.7603779707171644e-06	4.640880217333333e-06	6.19668288946581e-06	3.0965191202862694e-06	2.605888576050591e-06	2.957491822163558e-07	6.482538495401822e-07
GCCTAAAAGCCTAACGAACTTCTGGACGACAAATTAAAAAGCATGTTATGTG	2.1492626277954287e-06	2.401857276174821e-06	2.201634672975781e-06	3.088421133716989e-06	2.4586979143249957e-06	1.841619133867736e-06	1.3964355807295194e-06	1.3762307201246872e-06	8.686295253512965e-07	7.393729555414279e-08	1.8521538558229452e-07
CTTTCAATAGTCAAAAGAGTTGTCGATACCTAAATTTCAAACTTATTTGCCT	3.980115977388839e-07	1.0007738650714813e-06	3.261680997001157e-07	1.574489205422534e-06	1.6859642841112123e-06	9.576419496093798e-07	5.236633427718551e-07	5.504922880498748e-07	8.686295253512965e-07	0.0	3.704307711656647e-07
GTATGAAATGCGAACTCCTTTAGAAACGACAAATTAAAAAGCATGTTATGTG	6.368185563826887e-07	2.0015477301476286e-07	6.523361993990621e-07	4.84458217053532e-07	2.8099404735225426e-07	3.6832382677239544e-07	8.72772237953092e-08	2.0643460801870306e-07	0.0	0.0	9.260769279136241e-08
GTGGGAAGGGGCAACCAGGTTGCATCTGGCAAACGTACAATTCTATTTGCTT	1.5920463909626514e-05	1.174241335013099e-05	9.214248816516575e-06	9.08359156974361e-06	1.2714980642699049e-05	1.1860027222044641e-05	1.4313464702471858e-05	7.087588208647863e-06	4.2190576945659536e-06	1.1829967288654232e-06	1.296507699082516e-06
ATGAAAAACGATAAGAATGTTATCATCATGGAACGAAAAACAAGTTTGATAA	1.5920463909626516e-06	1.5345199264375725e-06	8.969622741741488e-07	1.150588265501705e-06	1.1942247012415864e-06	1.6942896031541705e-06	1.745544475906184e-06	1.582665328149114e-06	9.306744914471109e-07	7.393729555414279e-08	9.260769279136241e-08
CCTTCAAGCGCTAAAAAGCTTTTCGGCATGGAACGAAAAACAAGTTTGATAA	2.3880695864380474e-07	2.0015477301476286e-07	0.0	3.63343662790438e-07	7.024851183800573e-08	2.2099429606343725e-07	8.72772237953092e-08	1.376230720124687e-07	3.102248304823703e-07	0.0	0.0
ATGGTAAAGGGGAAGACGTTTGAAGCTACCTAAATTTCAAACTTATTTGCCT	0.0	0.0	0.0	3.0278638565773494e-07	2.8099404735225426e-07	3.6832382677239544e-07	0.0	2.0643460801870306e-07	0.0	1.4787459110871635e-07	9.260769279136241e-08
CACCCAAACATTAATATTGTTTTACACGACAAATTAAAAAGCATGTTATGTG	7.164208759314142e-07	2.0015477301476286e-07	4.892521495490043e-07	7.2668732557972e-07	7.727336302172533e-07	3.6832382677239544e-07	2.6183167138592757e-07	4.816807520436406e-07	2.4817986438545645e-07	1.4787459110871635e-07	0.0
AAACCAAACACTAACGAAGTTTTATAACCGCAAAACTGAAGAATATTCCCCG	2.467671905985587e-06	2.3351390185036223e-06	3.4247650468512146e-06	3.6334366279043803e-06	1.4752187485973108e-06	1.841619133867736e-06	1.1346039093390196e-06	1.4450422561366454e-06	1.3029442880307928e-06	0.0	1.8521538558229452e-07
AAATAAAGTCCAAATGCATTTGCCTACGACAAATTAAAAAGCATGTTATGTG	1.6716487105101911e-06	1.334365153423976e-06	9.785042990991779e-07	6.66130048448173e-07	1.334721724925232e-06	1.0313067149638589e-06	1.83282169970035e-06	1.7202884001615827e-06	7.445395931574688e-07	1.4787459110871635e-07	1.8521538558229452e-07
TATAGAAGGACGAAGTTAATTCACAACATGGAACGAAAAACAAGTTTGATAA	0.0	0.0	2.4462607477508675e-07	0.0	0.0	0.0	0.0	0.0	0.0	0.0	0.0
TGATCAACTCGGAAGCGACTTTCGAACGACAAATTAAAAAGCATGTTATGTG	0.0	2.0015477301476286e-07	0.0	1.8167183139464097e-07	2.8099404735225426e-07	7.366476535447909e-07	8.72772237953092e-08	2.0643460801870306e-07	3.102248304823703e-07	7.393729555414279e-08	0.0
CTAATAATAGGTAAAGGGTTTTTCAGATCACAAGATTTAAATTTATTACGAC	0.0	7.339008343855198e-07	4.0771012462397536e-07	9.08359156974361e-07	2.8099404735225426e-07	6.629828881903117e-07	0.0	0.0	0.0	0.0	0.0
CCTATAAAGTTTAACTTGGTTTACTGTACCTAAATTTCAAACTTATTTGCCT	1.3532394323200329e-06	1.1342103804138792e-06	8.969622741741488e-07	2.2406192538660823e-06	1.4049702367554877e-06	1.178636245673969e-06	5.236633427718551e-07	1.1009845760997496e-06	6.204496609647406e-07	0.0	0.0
TAGGAAATATAGAAAAACGTTAGTGCATCACAAGATTTAAATTTATTACGAC	8.756255150264934e-07	4.003095460283593e-07	4.0771012462397536e-07	6.05572771316626e-07	9.83479165731155e-07	2.946590614179163e-07	8.72772237953092e-08	1.376230720124687e-07	1.2408993219272823e-07	7.393729555414279e-08	0.0
GCCTGAAACTATAAAAGACTTCAGGGTACCTAAATTTCAAACTTATTTGCCT	0.0	0.0	4.892521495490043e-07	0.0	3.5124255918945033e-07	0.0	8.72772237953092e-08	0.0	0.0	0.0	0.0
AATCGAATTAGAAATGTCATTACACTCATGGAACGAAAAACAAGTTTGATAA	6.845799481123984e-06	4.4034050063107855e-06	2.6093447976009258e-06	3.3912075193689435e-06	4.285159222119853e-06	5.377527870878124e-06	5.585742322895217e-06	3.853446016349124e-06	2.667933542154102e-06	5.175610688794303e-07	5.556461567479593e-07
TTTATAAAAGGTAACAAGGTTTCATACGACAAATTAAAAAGCATGTTATGTG	2.3880695864380474e-07	6.671825767143209e-08	8.1542024924912e-08	1.8167183139464097e-07	5.619880947033518e-07	6.629828881903117e-07	1.2218811331297565e-06	2.0643460801870306e-07	4.3431476267509854e-07	1.4787459110871635e-07	9.260769279136241e-08
CCACAAACTATCAAATCTATTTTTAGCTGGCAAACGTTAACCAAGTTAAGTG	0.0	0.0	2.4462607477508675e-07	3.0278638565773494e-07	1.404970236755488e-07	3.6832382677239544e-07	4.36386118976546e-07	5.504922880498748e-07	3.722697965792842e-07	0.0	9.260769279136241e-08
AACAAAATATACAACAACTTTCTTCACAAGCAAAGAAGAAAGCCATTAACCG	0.0	0.0	0.0	0.0	0.0	0.0	0.0	0.0	1.861348982896421e-07	1.4787459110871635e-07	0.0
AAAACAATTAAAAAAGGCTTTATCTCCATGGAACGAAAAACAAGTTTGATAA	8.756255150264934e-07	1.0007738650714813e-06	2.2831766979008095e-06	1.695603759690252e-06	2.3884494024947394e-06	1.0313067149638589e-06	6.109405665671643e-07	1.2386076481122184e-06	1.2408993219272823e-07	7.393729555414279e-08	9.260769279136241e-08
TACTAAATCGGAAATTACCTTACATGCGACAAATTAAAAAGCATGTTATGTG	8.756255150264934e-07	1.2009286380815785e-06	4.0771012462397536e-07	4.23900939921985e-07	1.1239761894078604e-06	1.0313067149638589e-06	7.854950141577828e-07	1.0321730400935155e-06	4.3431476267509854e-07	7.393729555414279e-08	9.260769279136241e-08
TTAAGAATGTAAAAAAATCGTTAGAACATGGAACGAAAAACAAGTTTGATAA	0.0	2.0015477301476286e-07	0.0	0.0	0.0	0.0	0.0	0.0	0.0	0.0	0.0
TCGGCAATCAAGAAGTATTTTCAGCTCGACAAATTAAAAAGCATGTTATGTG	2.706478864628206e-06	2.7354485645308153e-06	1.875466573275665e-06	2.4222910852618795e-06	3.863668151092051e-06	3.0939201448927286e-06	2.9674256090359402e-06	3.991069088361593e-06	1.5511241524118516e-06	2.218118866619976e-07	0.0
GTTCCAAAAGATAAAACCGTTGTCTGACCGCAAAACTGAAGAATATTCCCCG	7.960231954789539e-07	1.0674921227426801e-06	8.969622741741488e-07	1.090030988370158e-06	1.264473213083409e-06	6.629828881903117e-07	5.236633427718551e-07	9.63361504087281e-07	4.963597287720125e-07	1.4787459110871635e-07	2.778230783745175e-07
GACGAAAAAAGTAAAGTGTTTGTTTTCATGGAACGAAAAACAAGTTTGATAA	7.960231954789539e-07	7.339008343855198e-07	8.969622741741488e-07	7.87244602711267e-07	6.322366065417045e-07	5.156533574813536e-07	7.854950141577828e-07	9.63361504087281e-07	5.584046948678268e-07	0.0	9.260769279136241e-08
CGGCCAAGTTTCAAGTGTTTTGTGGGCATGGAACGAAAAACAAGTTTGATAA	0.0	2.668730306859617e-07	1.223130373875434e-06	7.2668732557972e-07	9.132306538939589e-07	5.893181228358326e-07	3.491088951812368e-07	4.128692160374061e-07	3.722697965792842e-07	7.393729555414279e-08	4.63038463956812e-07
TATTTAAGTCGCAAACCGTTTCGAACACCCTAACACGAAACTGCGTTCGGAC	0.0	2.0015477301476286e-07	0.0	0.0	0.0	0.0	8.72772237953092e-08	0.0	0.0	0.0	0.0
CCGATAAAAGCAAATAGTGTTGCAGGTACCTAAATTTCAAACTTATTTGCCT	3.1840927819134435e-07	1.334365153423976e-07	1.6308404985005786e-07	2.4222910852618794e-07	0.0	0.0	0.0	2.0643460801870306e-07	0.0	0.0	0.0
GATAAAACAAGTAAGGCAATTTATGATACCTAAATTTCAAACTTATTTGCCT	3.1840927819134435e-07	2.0015477301476286e-07	8.1542024924912e-08	3.0278638565773494e-07	4.917395828661558e-07	1.4732953070895816e-07	0.0	0.0	3.102248304823703e-07	1.4787459110871635e-07	9.260769279136241e-08
TCTAGAAACTTGAACGCGTTTGAAGGCGACAAATTAAAAAGCATGTTATGTG	1.9900579887003496e-06	1.2676468957527771e-06	1.7939245483506363e-06	1.695603759690252e-06	1.0537276775695076e-06	1.620624837803147e-06	1.1346039093390196e-06	2.2707806882114573e-06	1.1788543558347664e-06	1.4787459110871635e-07	9.260769279136241e-08
AGCCTAACGCTCAAACGTCTTACTTTCGACAAATTAAAAAGCATGTTATGTG	0.0	0.0	0.0	0.0	0.0	0.0	0.0	0.0	0.0	0.0	6.482538495401822e-07
TGAATAATTATTAAATGTCTTAGAGACGACAAATTAAAAAGCATGTTATGTG	0.0	2.0015477301476286e-07	8.1542024924912e-08	1.2111455426309397e-07	0.0	2.2099429606343725e-07	1.745544475906184e-07	4.128692160374061e-07	0.0	0.0	0.0
CTGGAAATCGGTAACATGCTTAGGCGCATGGAACGAAAAACAAGTTTGATAA	3.3432974210085225e-06	1.9348294724647656e-06	1.7123825234256073e-06	1.3928173740267368e-06	1.6859642841112123e-06	1.620624837803147e-06	7.854950141577828e-07	1.99553454418652e-06	8.065845592543827e-07	1.4787459110871635e-07	2.778230783745175e-07
ATCACAACACAGAACTTATTTCAGAATACCTAAATTTCAAACTTATTTGCCT	7.164208759314142e-07	4.670278036995581e-07	2.4462607477508675e-07	4.23900939921985e-07	7.024851183800573e-08	1.0313067149638589e-06	1.745544475906184e-07	4.816807520436406e-07	1.2408993219272823e-07	3.6968647777071396e-07	0.0
CGACGAACAGGCAAGTCAGTTAGTAACGACAAATTAAAAAGCATGTTATGTG	3.0248881428183643e-06	4.269968490968388e-06	2.7724288474509833e-06	3.3912075193689435e-06	2.599194938008641e-06	2.725596318114574e-06	2.3564850424767774e-06	2.2707806882114573e-06	1.923393948988937e-06	2.218118866619976e-07	3.704307711656647e-07
ATTAGAATGAACAACCCAGTTAGGCCTACCTAAATTTCAAACTTATTTGCCT	2.3880695864380474e-07	3.3359128835716047e-07	0.0	2.4222910852618794e-07	7.024851183800573e-08	0.0	8.72772237953092e-08	0.0	0.0	0.0	0.0
TAAAGAAATTAAAAGTTAGTTTCACATGGCAAACGTACAATTCTATTTGCTT	1.91045566915281e-06	1.734674699451169e-06	2.201634672975781e-06	2.846192025193113e-06	3.3719285682224246e-06	1.178636245673969e-06	9.600494617484013e-07	2.477215296224437e-06	7.445395931574688e-07	7.393729555414279e-08	9.260769279136241e-08
TTGAGGACACGGCACGGTATTTAGACCTGGCAAACGTTAACCAAGTTAAGTG	0.0	0.0	0.0	0.0	0.0	0.0	0.0	0.0	0.0	0.0	5.556461567479593e-07
TCTGTAAGATGCAATTGTTGACAATACGACAAATTAAAAAGCATGTTATGTG	2.3880695864380474e-07	1.334365153423976e-07	8.1542024924912e-08	1.2111455426309397e-07	1.404970236755488e-07	7.366476535447908e-08	2.6183167138592757e-07	1.376230720124687e-07	6.204496609647407e-08	0.0	0.0
ACTGTAACTCAAAAATATGTTGGCAATACCTAAATTTCAAACTTATTTGCCT	0.0	2.668730306859617e-07	0.0	1.2111455426309397e-07	2.8099404735225426e-07	6.629828881903117e-07	2.6183167138592757e-07	3.440576800311718e-07	2.4817986438545645e-07	0.0	0.0
ACAGCAATATCTAATGTCTTTAGAGCACCGCAAAACTGAAGAATATTCCCCG	7.960231954789539e-07	8.006190920567186e-07	8.969622741741488e-07	1.2111455426309398e-06	1.1942247012415864e-06	3.6832382677239544e-07	1.3964355807295194e-06	8.945499680810466e-07	1.364989254123309e-06	1.4787459110871635e-07	9.260769279136241e-08
GGTTCAAGATATAACATAATTACCATTACCTAAATTTCAAACTTATTTGCCT	0.0	0.0	0.0	3.0278638565773494e-07	1.404970236755488e-07	7.366476535447908e-08	8.72772237953092e-08	6.881153600623435e-08	6.204496609647407e-08	0.0	9.260769279136241e-08
CTAACAAAGATTAACATCTTTGTCGACGACAAATTAAAAAGCATGTTATGTG	2.069660308247889e-06	1.0674921227426801e-06	8.154202492491198e-07	9.08359156974361e-07	1.1239761894078604e-06	8.83977184253749e-07	6.109405665671643e-07	1.376230720124687e-07	1.0547644236398392e-06	0.0	9.260769279136241e-08
CAATAAAAGGGAAAGCGGGTTGTAGGTACCTAAATTTCAAACTTATTTGCCT	0.0	0.0	2.4462607477508675e-07	5.45015494185079e-07	2.8099404735225426e-07	0.0	0.0	0.0	0.0	0.0	0.0
CGGTGAAAACCAAACACAGTTGAGGATACCTAAATTTCAAACTTATTTGCCT	4.776139172876095e-07	0.0	1.6308404985005786e-07	6.055727713166259e-08	0.0	0.0	0.0	0.0	0.0	0.0	0.0
AACCAAATTCTGAAGCGGATTGTGCTCGACAAATTAAAAAGCATGTTATGTG	1.0348301541227585e-06	3.3359128835716047e-07	8.1542024924912e-08	0.0	1.404970236755488e-07	0.0	0.0	0.0	1.2408993219272823e-07	0.0	9.260769279136241e-08
GCGTTAATCATAAATTCTGTTTATGACGACAAATTAAAAAGCATGTTATGTG	0.0	3.3359128835716047e-07	8.1542024924912e-08	2.4222910852618794e-07	5.619880947033518e-07	6.629828881903117e-07	2.6183167138592757e-07	4.128692160374061e-07	1.861348982896421e-07	0.0	0.0
TTGTGAACACGGAAAGGTATTATGTCCTGGCAAACGTTAACCAAGTTAAGTG	0.0	0.0	0.0	0.0	0.0	0.0	0.0	0.0	0.0	2.218118866619976e-07	9.260769279136241e-08
TTTCGAACACGGCACGGTATTTATTCCTGGCAAACGTTAACCAAGTTAAGTG	0.0	0.0	0.0	0.0	0.0	0.0	0.0	0.0	0.0	0.0	1.8521538558229452e-07
GATCCACCCACAAAGATCCTTTAAAACGACAAATTAAAAAGCATGTTATGTG	0.0	0.0	2.4462607477508675e-07	0.0	0.0	0.0	0.0	0.0	6.204496609647407e-08	0.0	0.0
AAGCCAAATGTAAAGGTGGTTTTCAGATCACAAGATTTAAATTTATTACGAC	2.3880695864380474e-07	6.671825767143209e-08	0.0	0.0	0.0	0.0	0.0	0.0	0.0	0.0	0.0
CACCAAAAATTTAACACGATTTATTGTACCTAAATTTCAAACTTATTTGCCT	0.0	2.0015477301476286e-07	8.1542024924912e-08	0.0	0.0	0.0	0.0	0.0	0.0	0.0	0.0
ATTCGAATTAGGAACATACTTCTAGACGACAAATTAAAAAGCATGTTATGTG	1.1064722417155442e-05	7.605881374539993e-06	6.931072118615765e-06	5.510712218978868e-06	8.500069932397885e-06	7.071817474032295e-06	1.125876186959603e-05	8.119761248735655e-06	7.259261033286146e-06	1.3308713199762932e-06	2.0373692414138454e-06
GTCACAATCGAAAAACTATTTGATTGCTGGCAAACGTTAACCAAGTTAAGTG	3.1840927819134435e-07	5.337460613707569e-07	1.4677564486505206e-06	4.84458217053532e-07	1.1239761894078604e-06	2.0626134299323248e-06	1.4837128045236855e-06	1.582665328149114e-06	6.824946270616545e-07	0.0	1.8521538558229452e-07
TATTCAAAGCACAATTAGCTTGCTCATACTTAAGTTGAAAAGCAATTTCTAA	0.0	0.0	2.4462607477508675e-07	1.2717028197705791e-06	0.0	0.0	8.72772237953092e-08	1.376230720124687e-07	1.2408993219272823e-07	7.393729555414279e-08	0.0
GTTAGAAGCGGAAATTAGCTTGATTGCGACAAATTAAAAAGCATGTTATGTG	3.1840927819134435e-07	3.3359128835716047e-07	8.1542024924912e-08	1.2111455426309397e-07	1.404970236755488e-07	3.6832382677239544e-07	6.982177903624736e-07	8.257384320748122e-07	6.204496609647407e-08	7.393729555414279e-08	1.8521538558229452e-07
AATAGAAACAGTAACGAAGTTTACCTCATGGAACGAAAAACAAGTTTGATAA	7.960231954789539e-07	8.006190920567186e-07	5.707941744740332e-07	4.23900939921985e-07	7.727336302172533e-07	1.4732953070895817e-06	8.72772237953092e-07	1.1009845760997496e-06	4.3431476267509854e-07	0.0	1.8521538558229452e-07
GCTAGAAAATGGAACTACATTGGTTTTACCTAAATTTCAAACTTATTTGCCT	4.616934533781016e-06	4.269968490968388e-06	2.8539708723760122e-06	3.754551182160538e-06	3.5124255918945034e-06	3.4622439716593648e-06	2.3564850424767774e-06	8.257384320748122e-07	1.675214084607878e-06	2.218118866619976e-07	1.8521538558229452e-07
TGATCAAATCGGAAATTGGTTAGGACCATGGAACGAAAAACAAGTTTGATAA	2.3880695864380474e-07	0.0	0.0	0.0	0.0	0.0	0.0	0.0	0.0	0.0	0.0
AGTTAAACAGATAAGATATTTAGCGCCGACAAATTAAAAAGCATGTTATGTG	1.91045566915281e-06	8.673373497279175e-07	3.180138972076128e-06	1.2717028197705791e-06	2.318200890652917e-06	1.841619133867736e-06	1.920098923494516e-06	2.6148383682369056e-06	1.427034220215825e-06	2.957491822163558e-07	0.0
GGAACAAAGTCGAACTTGCTTCGCAGCATGGAACGAAAAACAAGTTTGATAA	2.308467266890508e-06	3.0690398528868095e-06	2.3647187228258384e-06	1.6350464825506126e-06	1.6859642841112123e-06	3.020255379530187e-06	2.705593937653442e-06	3.7846344803486136e-06	3.9708778301739e-06	6.654356599870698e-07	1.5743307774527305e-06
TATATAAATCTAAAAATTCTTCAGGACGACAAATTAAAAAGCATGTTATGTG	0.0	2.0015477301476286e-07	8.969622741741488e-07	9.68916434107064e-07	3.5124255918945033e-07	5.156533574813536e-07	8.72772237953092e-08	2.752461440249374e-07	3.722697965792842e-07	7.393729555414279e-08	0.0
TCACTAATAAGAAAGAGGATTTTGAGCGACAAATTAAAAAGCATGTTATGTG	2.069660308247889e-06	2.6020120491884176e-06	3.5878490967012725e-06	3.2095356879731463e-06	2.247952378811094e-06	3.241249675594776e-06	3.0547028328301065e-06	2.890084512261843e-06	2.357708711669533e-06	2.957491822163558e-07	4.63038463956812e-07
CATCGAATGCGCAAAGCTGTTCATCCCGACAAATTAAAAAGCATGTTATGTG	0.0	2.0015477301476286e-07	0.0	0.0	0.0	0.0	0.0	0.0	0.0	0.0	0.0
GAATGAAAAACGAAGAAATTTTCCGTTGGCAAACGTACAATTCTATTTGCTT	5.81096932699411e-06	5.3374606137075684e-06	3.5063070717762436e-06	5.571269496106947e-06	3.652922615578149e-06	2.5782667874125265e-06	2.618316713859276e-06	3.0965191202862694e-06	1.5511241524118516e-06	2.957491822163558e-07	4.63038463956812e-07
AGTCTAATTACCAATGTCTTTTGTGTCGACAAATTAAAAAGCATGTTATGTG	9.55227834575219e-07	4.003095460283593e-07	0.0	6.05572771316626e-07	5.619880947033518e-07	4.419885921268745e-07	1.3964355807295194e-06	5.504922880498748e-07	6.204496609647407e-08	7.393729555414279e-08	0.0
AGTTGAAGGGATAATTGCCTTTGTTCCATGGAACGAAAAACAAGTTTGATAA	3.3432974210085225e-06	2.201702503161225e-06	1.3046723988004629e-06	2.846192025193113e-06	2.669443449838897e-06	1.9889486645697834e-06	3.7529206231948663e-06	3.0965191202862694e-06	1.7993040167929103e-06	7.393729555414279e-08	6.482538495401822e-07
GCAATAATTTTTAAAAGGATTCAGTTCATGGAACGAAAAACAAGTTTGATAA	1.0348301541227585e-06	2.3351390185036223e-06	2.446260747750868e-06	2.2406192538660823e-06	3.0206860090364446e-06	2.504602022049985e-06	1.745544475906184e-06	2.7524614402493743e-06	3.2263382370197295e-06	2.957491822163558e-07	0.0
TATTCAAATAGCAACACCTTTGACCGCATGGAACGAAAAACAAGTTTGATAA	3.7413090187462207e-06	3.1357581105580084e-06	2.8539708723760122e-06	3.9967802906844135e-06	4.0041651747641286e-06	3.830567798437519e-06	4.363861189765461e-06	3.7158229443366552e-06	3.2263382370197295e-06	1.4787459110871635e-07	1.018684620705847e-06
TATACAATTACAAAAACCCTTACACAAACAAAACATAAAACACAGTTACCAA	3.980115977388839e-07	4.003095460283593e-07	1.6308404985005786e-07	6.055727713166259e-08	0.0	1.4732953070895816e-07	8.72772237953092e-08	2.0643460801870306e-07	0.0	0.0	9.260769279136241e-08
CAAAAAACCCCAAAACACTTTTGTCCTACCTAAATTTCAAACTTATTTGCCT	0.0	2.0015477301476286e-07	3.261680997001157e-07	1.2111455426309397e-07	1.404970236755488e-07	2.2099429606343725e-07	0.0	6.881153600623435e-08	0.0	7.393729555414279e-08	0.0
CGCCAAAAGTGAAAGCGTGTTTCCTACATGGAACGAAAAACAAGTTTGATAA	8.756255150264934e-07	8.673373497279175e-07	4.0771012462397536e-07	6.05572771316626e-07	7.727336302172533e-07	1.0313067149638589e-06	1.1346039093390196e-06	4.128692160374061e-07	1.861348982896421e-07	2.218118866619976e-07	1.8521538558229452e-07
CTTACAAAGTTCAACATGTTTAACCGACCGCAAAACTGAAGAATATTCCCCG	0.0	0.0	0.0	0.0	0.0	0.0	0.0	0.0	1.861348982896421e-07	0.0	0.0
CTAAAAATGGCCAAGCTGCTTCATCACATGGAACGAAAAACAAGTTTGATAA	1.9900579887003496e-06	1.8681112147935665e-06	2.120092648050752e-06	2.482848362401519e-06	2.4586979143249957e-06	1.1049714803183382e-06	2.9674256090359402e-06	1.926723008174562e-06	1.364989254123309e-06	5.914983644337885e-07	4.63038463956812e-07
GATATAATATGTAAATGCGTTTTCGTCTGGCAAACGTTAACCAAGTTAAGTG	3.980115977388839e-07	2.0015477301476286e-07	4.892521495490043e-07	6.66130048448173e-07	7.024851183800573e-08	1.4732953070895816e-07	2.6183167138592757e-07	6.881153600623435e-08	1.2408993219272823e-07	0.0	9.260769279136241e-08
TATTAAAAAATCAATCTTTTTACTAACGACAAATTAAAAAGCATGTTATGTG	4.776139172876095e-07	6.004643190431222e-07	3.2616809970011567e-06	2.6039629166576767e-06	1.5454672604391337e-06	9.576419496093798e-07	2.6183167138592757e-07	1.1009845760997496e-06	1.3029442880307928e-06	0.0	1.8521538558229452e-07
ACTGGAACCGATAAGGCGGTTGAGATACCCTAACACGAAACTGCGTTCGGAC	1.1144324736702983e-06	4.670278036995581e-07	4.892521495490043e-07	1.2111455426309397e-07	7.024851183800573e-08	0.0	0.0	0.0	0.0	0.0	0.0
GTAAAAATCGCCAATTAACTTGATGTCATGGAACGAAAAACAAGTTTGATAA	7.164208759314142e-07	4.670278036995581e-07	0.0	1.2111455426309397e-07	1.404970236755488e-07	0.0	0.0	0.0	0.0	0.0	0.0
GTGACAAATAGGAAGAGGGTTTAGCACTGGCAAACGTTAACCAAGTTAAGTG	2.6268765450806665e-06	2.201702503161225e-06	1.5492984735755496e-06	1.5139319282944551e-06	2.247952378811094e-06	1.3259657763760162e-06	1.1346039093390196e-06	1.7202884001615827e-06	5.584046948678268e-07	2.218118866619976e-07	0.0
TCCACAAGTTTCAACAGGTTTTGTAATACCTAAATTTCAAACTTATTTGCCT	5.572162368351491e-07	8.673373497279175e-07	1.0600463240242066e-06	1.332260096898658e-06	2.318200890652917e-06	1.0313067149638589e-06	7.854950141577828e-07	1.4450422561366454e-06	2.4817986438545645e-07	1.4787459110871635e-07	3.704307711656647e-07
TCTATAAAGAGCAAACGGATTATTAAATCACAAGATTTAAATTTATTACGAC	0.0	2.668730306859617e-07	4.892521495490043e-07	3.0278638565773494e-07	1.404970236755488e-07	0.0	0.0	0.0	0.0	0.0	0.0
CACACAACTGGGAACCGATTTCTAGTCTGGCAAACGTTAACCAAGTTAAGTG	2.3880695864380474e-07	4.003095460283593e-07	1.6308404985005786e-07	6.055727713166259e-08	4.214910710278031e-07	0.0	0.0	0.0	0.0	7.393729555414279e-08	0.0
TCTTCAAATCTGAACAAAATTTCGCTTACCTAAATTTCAAACTTATTTGCCT	3.1840927819134435e-07	2.0015477301476286e-07	8.969622741741488e-07	3.63343662790438e-07	2.8099404735225426e-07	5.893181228358326e-07	3.491088951812368e-07	2.752461440249374e-07	6.204496609647407e-08	0.0	0.0
TAACCAAGCTGAAAAATTTTTCTGGCCATGGAACGAAAAACAAGTTTGATAA	1.7512510300577307e-06	2.0015477301476286e-07	5.707941744740332e-07	0.0	2.1074553551390154e-07	2.946590614179163e-07	8.72772237953092e-08	0.0	0.0	0.0	0.0
CTTTAAATTGGCAATGGAATTCGTCGACCCTAACACGAAACTGCGTTCGGAC	7.164208759314142e-07	2.668730306859617e-07	0.0	0.0	0.0	1.4732953070895816e-07	0.0	0.0	0.0	0.0	0.0
TATTAAACTGCGAAAGCATTTCCTAACTGGCAAACGTTAACCAAGTTAAGTG	3.980115977388839e-07	0.0	0.0	0.0	0.0	0.0	0.0	0.0	0.0	0.0	0.0
TCTAGATAACATAATTTCTTTGGACTCGACAAATTAAAAAGCATGTTATGTG	0.0	0.0	0.0	0.0	0.0	0.0	0.0	0.0	2.4817986438545645e-07	7.393729555414279e-08	0.0
CTGACAAGCTGCGATGCACTTTGTGACTGGCAAACGTTAACCAAGTTAAGTG	0.0	0.0	0.0	0.0	0.0	0.0	0.0	2.0643460801870306e-07	0.0	0.0	0.0
TAGAAAACCAAGAAGAAGATTTCCAACGACAAATTAAAAAGCATGTTATGTG	0.0	2.668730306859617e-07	3.261680997001157e-07	3.63343662790438e-07	8.429821420556062e-07	2.2099429606343725e-07	0.0	2.0643460801870306e-07	2.4817986438545645e-07	0.0	0.0
GATCAAACCTCGAACAGTATTTCTCGTACCTAAATTTCAAACTTATTTGCCT	3.1840927819134435e-07	2.668730306859617e-07	6.523361993990621e-07	2.4222910852618794e-07	1.404970236755488e-07	2.946590614179163e-07	3.491088951812368e-07	6.881153600623435e-08	0.0	0.0	0.0
CCTCTAATGCGCAATGCATTTATGTTCTGGCAAACGTTAACCAAGTTAAGTG	0.0	0.0	0.0	0.0	0.0	0.0	0.0	0.0	2.4817986438545645e-07	0.0	0.0
GACAAAATCAGAAAGGCTTTTGAGATCTGGCAAACGTTAACCAAGTTAAGTG	2.3880695864380474e-06	2.7354485645308153e-06	4.2401852960898114e-06	3.451764796508583e-06	1.8967098196251138e-06	2.2836077259853958e-06	2.0946533710828487e-06	2.1331576161989885e-06	1.427034220215825e-06	2.218118866619976e-07	2.778230783745175e-07
TTCTAAATAGTCAAAACTATTTGGGCCTGGCAAACGTTAACCAAGTTAAGTG	0.0	0.0	0.0	0.0	0.0	0.0	0.0	2.0643460801870306e-07	0.0	0.0	0.0
TTGGCAATAAAGAAAGATTTTCTGGACGACAAATTAAAAAGCATGTTATGTG	0.0	0.0	0.0	0.0	0.0	3.6832382677239544e-07	8.72772237953092e-08	0.0	6.204496609647407e-08	0.0	0.0
AGCATAAATAACAAGGCGGTTGTATTCATGGAACGAAAAACAAGTTTGATAA	2.069660308247889e-06	1.334365153423976e-06	2.7724288474509833e-06	1.4533746511548156e-06	1.756212795953035e-06	2.0626134299323248e-06	2.181930594877015e-06	2.9588960482738015e-06	1.2408993219272826e-06	2.957491822163558e-07	3.704307711656647e-07
CATAAAACAATTAACCTATTTATTGGCGACAAATTAAAAAGCATGTTATGTG	8.756255150264934e-07	8.006190920567186e-07	5.707941744740332e-07	4.84458217053532e-07	3.5124255918945033e-07	1.4732953070895816e-07	1.745544475906184e-07	7.56926896068578e-07	1.861348982896421e-07	0.0	0.0
GACAAAAGTATTAATACCTTTTCAAGCATGGAACGAAAAACAAGTTTGATAA	7.164208759314142e-07	6.671825767143209e-07	9.785042990991779e-07	3.0278638565773494e-07	6.322366065417045e-07	4.419885921268745e-07	8.72772237953092e-08	8.257384320748122e-07	6.204496609647407e-08	7.393729555414279e-08	0.0
CTTCAAATATCTAATAATGTTAGTTTCGACAAATTAAAAAGCATGTTATGTG	3.1840927819134435e-07	1.0007738650714813e-06	9.785042990991779e-07	1.2717028197705791e-06	9.83479165731155e-07	1.620624837803147e-06	3.491088951812368e-07	1.1697961121117079e-06	6.204496609647406e-07	2.218118866619976e-07	0.0
AACACAATACGGAAGATTCTTCCGGGATCACAAGATTTAAATTTATTACGAC	1.3532394323200329e-06	1.1342103804138792e-06	1.223130373875434e-06	5.45015494185079e-07	4.214910710278031e-07	1.4732953070895816e-07	4.36386118976546e-07	0.0	0.0	0.0	0.0
AGTCAAATATATAAGTTGTTTTCGCTATCACAAGATTTAAATTTATTACGAC	1.4328417518675724e-06	8.673373497279175e-07	1.223130373875434e-06	1.029473711238611e-06	7.024851183800574e-07	8.83977184253749e-07	3.491088951812368e-07	0.0	1.2408993219272823e-07	0.0	0.0
CGGTGAATCGGTAATAGCATTTTAAAATCACAAGATTTAAATTTATTACGAC	6.368185563826887e-07	1.6679564417799702e-06	4.892521495490043e-07	3.63343662790438e-07	2.1074553551390154e-07	0.0	8.72772237953092e-08	1.376230720124687e-07	3.722697965792842e-07	7.393729555414279e-08	0.0
TCAAAAACAGGTAAAACGTTTGATTACGACAAATTAAAAAGCATGTTATGTG	2.3880695864380474e-07	4.670278036995581e-07	7.33878224324091e-07	9.08359156974361e-07	1.756212795953035e-06	1.2523010110249926e-06	1.4837128045236855e-06	1.3074191841241766e-06	1.861348982896421e-07	0.0	1.8521538558229452e-07
CCGGAAAACACTAAACCGGTTTGGACCATGGAACGAAAAACAAGTTTGATAA	9.55227834575219e-07	1.1342103804138792e-06	6.523361993990621e-07	3.63343662790438e-07	1.404970236755488e-07	2.2099429606343725e-07	1.745544475906184e-07	0.0	0.0	0.0	0.0
TATTGAATTTCGAATCAAGTTCAAATTACCTAAATTTCAAACTTATTTGCCT	0.0	6.671825767143209e-07	3.261680997001157e-07	4.84458217053532e-07	4.214910710278031e-07	2.2099429606343725e-07	2.6183167138592757e-07	2.0643460801870306e-07	0.0	0.0	0.0
CCCTAAAAATTTAAATCTTTTGTAGCTACCTAAATTTCAAACTTATTTGCCT	0.0	5.337460613707569e-07	3.261680997001157e-07	3.0278638565773494e-07	2.1074553551390154e-07	2.946590614179163e-07	1.745544475906184e-07	3.440576800311718e-07	0.0	0.0	0.0
AGGGAAAATGAGAAGTCACTTGGCAAATCACAAGATTTAAATTTATTACGAC	1.1144324736702983e-06	6.004643190431222e-07	3.261680997001157e-07	1.2111455426309397e-07	5.619880947033518e-07	3.6832382677239544e-07	5.236633427718551e-07	0.0	0.0	0.0	0.0
CCAAGAAATTTCAACAGATTTTGCCCTACCTAAATTTCAAACTTATTTGCCT	2.3880695864380474e-07	2.668730306859617e-07	4.0771012462397536e-07	1.8167183139464097e-07	0.0	0.0	8.72772237953092e-08	2.0643460801870306e-07	0.0	0.0	0.0
ACGTTAAGCGCGAACCGGCTTCATGAATCACAAGATTTAAATTTATTACGAC	1.9900579887003496e-06	2.46857553384602e-06	1.5492984735755496e-06	1.029473711238611e-06	1.1239761894078604e-06	3.6832382677239544e-07	1.745544475906184e-07	6.881153600623435e-08	6.204496609647407e-08	0.0	0.0
AAACAAATTATGAAGCCCGTTGTTGGAACAAAACATAAAACACAGTTACCAA	0.0	6.004643190431222e-07	6.523361993990621e-07	3.0278638565773494e-07	4.214910710278031e-07	8.83977184253749e-07	1.745544475906184e-07	3.440576800311718e-07	0.0	0.0	0.0
CACCGAACCACGAAGTAGGTTTGTTGCTGGCAAACGTTAACCAAGTTAAGTG	4.776139172876095e-07	1.0007738650714813e-06	7.33878224324091e-07	3.63343662790438e-07	6.322366065417045e-07	1.4732953070895816e-07	4.36386118976546e-07	7.56926896068578e-07	5.584046948678268e-07	0.0	4.63038463956812e-07
CTGATAACAATGAAAAATCTTGTCTACTACGAAGACGCAACCAAATTGGTTA	0.0	0.0	0.0	0.0	0.0	0.0	0.0	0.0	1.861348982896421e-07	0.0	0.0
AGTCAAATATGCAATCTAATTTTGCTTACCTAAATTTCAAACTTATTTGCCT	0.0	2.668730306859617e-07	1.6308404985005786e-07	3.0278638565773494e-07	0.0	2.2099429606343725e-07	8.72772237953092e-08	0.0	1.2408993219272823e-07	0.0	9.260769279136241e-08
ATCCCAAAATTGAATAGCGTTGTCGGCTGGCAAACGTTAACCAAGTTAAGTG	3.980115977388839e-07	2.0015477301476286e-07	2.4462607477508675e-07	4.84458217053532e-07	2.8099404735225426e-07	5.156533574813536e-07	7.854950141577828e-07	2.0643460801870306e-07	3.722697965792842e-07	0.0	0.0
TTGTAAATATGGAACTCGATTCAGCTATCACAAGATTTAAATTTATTACGAC	4.776139172876095e-07	7.339008343855198e-07	7.33878224324091e-07	6.66130048448173e-07	2.1074553551390154e-07	1.4732953070895816e-07	8.72772237953092e-08	6.881153600623435e-08	0.0	0.0	0.0
GTCCTAACTCAGAAAGTTGTTAGGTCTACATAACAAAAAAATCGATTGACAC	0.0	0.0	0.0	0.0	0.0	0.0	0.0	0.0	0.0	0.0	1.8521538558229452e-07
AGTGCAAGTTTAATAAATTTGGTTTTCGACAAATTAAAAAGCATGTTATGTG	0.0	2.0015477301476286e-07	8.1542024924912e-08	2.4222910852618794e-07	7.024851183800573e-08	7.366476535447908e-08	8.72772237953092e-08	0.0	0.0	0.0	0.0
CGGGGAAGCCGCAATTTTCTTTATAACGACAAATTAAAAAGCATGTTATGTG	0.0	0.0	4.892521495490043e-07	4.23900939921985e-07	7.024851183800573e-08	1.4732953070895816e-07	0.0	6.881153600623435e-08	6.204496609647407e-08	0.0	0.0
TGTTAAAACAGGAAACTTGTTATAAGCGACAAATTAAAAAGCATGTTATGTG	3.263695101460983e-06	4.069813717954792e-06	7.012614143540794e-06	5.207925833326913e-06	4.566153269464011e-06	5.303863105527101e-06	3.1419800566357035e-06	3.6470114083361445e-06	3.350428169204762e-06	1.4787459110871635e-07	3.704307711656647e-07
TTATAAACCCAGAACCTATTTGTGATTGGCAAACGTACAATTCTATTTGCTT	1.1144324736702983e-06	8.006190920567186e-07	1.5492984735755496e-06	1.6350464825506126e-06	2.247952378811094e-06	1.9152838992187596e-06	1.83282169970035e-06	2.7524614402493743e-06	1.3029442880307928e-06	7.393729555414279e-08	3.704307711656647e-07
CAATCAATCATTAACCTTGTTTTGTCTACCTAAATTTCAAACTTATTTGCCT	1.2736371127606338e-06	1.334365153423976e-06	1.223130373875434e-06	5.45015494185079e-07	2.73969196168072e-06	1.4732953070895817e-06	8.72772237953092e-07	8.945499680810466e-07	6.204496609647406e-07	7.393729555414279e-08	9.260769279136241e-08
TCTCAAACGGAAAAATATCTTCCGAGCGACAAATTAAAAAGCATGTTATGTG	0.0	4.003095460283593e-07	1.223130373875434e-06	3.0278638565773494e-07	4.917395828661558e-07	3.6832382677239544e-07	8.72772237953092e-08	1.376230720124687e-07	3.102248304823703e-07	7.393729555414279e-08	0.0
TCCGCAATGCTAAAACTTTTTGTTTTCGACAAATTAAAAAGCATGTTATGTG	9.55227834575219e-07	1.6679564417799702e-06	1.5492984735755496e-06	2.119504699609925e-06	2.0372068432971926e-06	2.6519315527635503e-06	1.3091583569239228e-06	3.302953728299249e-06	1.985438915092447e-06	2.218118866619976e-07	3.704307711656647e-07
TTGCGAAATCCTAACTCGCTTCCATTCGACAAATTAAAAAGCATGTTATGTG	5.572162368351491e-07	0.0	1.6308404985005786e-07	0.0	0.0	0.0	0.0	0.0	0.0	0.0	0.0
TAATCAACTTTCAATTTGGTTCACTATACCTAAATTTCAAACTTATTTGCCT	7.164208759314142e-07	5.337460613707569e-07	4.0771012462397536e-07	6.66130048448173e-07	4.917395828661558e-07	3.6832382677239544e-07	4.36386118976546e-07	6.881153600623436e-07	5.584046948678268e-07	1.4787459110871635e-07	1.8521538558229452e-07
TATTAAAAATGAAATGGGCTTATAAGCGACAAATTAAAAAGCATGTTATGTG	1.7512510300577307e-06	2.0015477301476285e-06	3.832475171464667e-06	2.846192025193113e-06	2.8801889853527983e-06	2.504602022049985e-06	2.0073761472886824e-06	2.477215296224437e-06	2.481798643854565e-06	7.393729555414279e-08	1.8521538558229452e-07
GTGCAAATTAACAACATACTTATCAAATCACAAGATTTAAATTTATTACGAC	3.1840927819134435e-07	3.3359128835716047e-07	3.261680997001157e-07	1.2111455426309397e-07	0.0	7.366476535447908e-08	0.0	0.0	1.2408993219272823e-07	0.0	0.0
TTGAGAACACGGAAGGTAATTTATTCCTGGCAAACGTTAACCAAGTTAAGTG	0.0	0.0	0.0	0.0	0.0	0.0	0.0	0.0	0.0	2.218118866619976e-07	1.8521538558229452e-07
AGCCGAACCACCAACTGACTTGCAGTCGACAAATTAAAAAGCATGTTATGTG	2.3880695864380474e-06	2.6687303068596165e-06	1.7939245483506363e-06	2.0589474224818463e-06	2.599194938008641e-06	1.620624837803147e-06	2.53103949006511e-06	1.4450422561366454e-06	1.364989254123309e-06	1.4787459110871635e-07	9.260769279136241e-08
GGTATAAACCAGAAGGACCTTGGCTCCGTGCAAGTGATAATAATATTTTACG	0.0	0.0	0.0	0.0	0.0	0.0	0.0	0.0	0.0	4.436237733250721e-07	4.63038463956812e-07
TTTTTAATAGTCCCTTCGGTTGTTTACTGGCAAACGTTAACCAAGTTAAGTG	0.0	0.0	0.0	0.0	0.0	0.0	0.0	0.0	0.0	0.0	1.8521538558229452e-07
TTTTTAATACTAAAGCTTTTTAATGGCGACAAATTAAAAAGCATGTTATGTG	0.0	0.0	0.0	0.0	2.1074553551390154e-07	1.4732953070895816e-07	0.0	2.752461440249374e-07	0.0	0.0	0.0
ATGCTAATTATCAATTCATTTATGTGCGACAAATTAAAAAGCATGTTATGTG	2.069660308247889e-06	6.671825767143209e-07	1.1415883489492356e-06	9.68916434107064e-07	1.264473213083409e-06	1.178636245673969e-06	1.6582672521120179e-06	9.63361504087281e-07	7.445395931574688e-07	1.4787459110871635e-07	3.704307711656647e-07
GTTAAAACCCATAATATCCTTTTTCACATGGAACGAAAAACAAGTTTGATAA	5.572162368351491e-07	7.339008343855198e-07	0.0	1.2111455426309397e-07	0.0	0.0	3.491088951812368e-07	1.376230720124687e-07	2.4817986438545645e-07	7.393729555414279e-08	0.0
TGTTCAACCCCGAATAATCTTGATCACATGGAACGAAAAACAAGTTTGATAA	1.7512510300577307e-06	1.2676468957527771e-06	3.261680997001157e-07	1.150588265501705e-06	1.0537276775695076e-06	5.156533574813536e-07	1.745544475906184e-07	9.63361504087281e-07	3.722697965792842e-07	0.0	9.260769279136241e-08
CCTTAAATGACTAAGGCTTTTTCTTTTACCTAAATTTCAAACTTATTTGCCT	2.3880695864380474e-07	2.0015477301476286e-07	0.0	0.0	0.0	0.0	0.0	0.0	0.0	0.0	0.0
AGGCTAAACGGGAAGCTCGTTCACGGCTGGCAAACGTTAACCAAGTTAAGTG	8.756255150264934e-07	3.3359128835716047e-07	1.6308404985005786e-07	6.66130048448173e-07	3.5124255918945033e-07	2.2099429606343725e-07	6.982177903624736e-07	4.816807520436406e-07	6.824946270616545e-07	1.4787459110871635e-07	1.8521538558229452e-07
GTGGAAAGTAGTAAGCATCTTCCGGTTACCTAAATTTCAAACTTATTTGCCT	0.0	2.668730306859617e-07	2.4462607477508675e-07	1.8167183139464097e-07	7.024851183800573e-08	2.2099429606343725e-07	0.0	0.0	0.0	0.0	9.260769279136241e-08
CGTATAAATTTAAACGCTTTTAATGTCTGGCAAACGTTAACCAAGTTAAGTG	0.0	3.3359128835716047e-07	8.154202492491198e-07	8.47801879842814e-07	2.8099404735225426e-07	1.3259657763760162e-06	6.109405665671643e-07	5.504922880498748e-07	8.686295253512965e-07	7.393729555414279e-08	9.260769279136241e-08
AGCGGAAAGTGAAAGAGTTTTGGGGACATGGAACGAAAAACAAGTTTGATAA	1.7512510300577307e-06	1.6012381841087714e-06	1.0600463240242066e-06	1.8772755910860489e-06	2.0372068432971926e-06	1.2523010110249926e-06	9.600494617484013e-07	7.56926896068578e-07	1.7372590507003942e-06	2.218118866619976e-07	9.260769279136241e-08
CACCGAAGCGGCAAGGGGCTTACCGAAACAAAACATAAAACACAGTTACCAA	1.4328417518675724e-06	1.2676468957527771e-06	1.4677564486505206e-06	1.8167183139464098e-06	1.9669583314669368e-06	1.5469600724406051e-06	1.3964355807295194e-06	1.4450422561366454e-06	6.824946270616545e-07	1.4787459110871635e-07	1.8521538558229452e-07
GCTTAAAACTTAAAGGGGATTGGCGTCTGGCAAACGTTAACCAAGTTAAGTG	6.368185563826887e-07	4.670278036995581e-07	7.33878224324091e-07	9.08359156974361e-07	1.756212795953035e-06	1.1049714803183382e-06	1.6582672521120179e-06	9.63361504087281e-07	4.963597287720125e-07	7.393729555414279e-08	2.778230783745175e-07
CTTATAACCTAAAATTTAGTTCTCTATTTAGAAAAATCAACAATTTTAATTG	0.0	0.0	3.261680997001157e-07	0.0	0.0	0.0	0.0	0.0	0.0	0.0	0.0
GCGAAAAGGGAGAAATGAGTTGGGGGCTGGCAAACGTTAACCAAGTTAAGTG	2.308467266890508e-06	1.8013929571223677e-06	2.3647187228258384e-06	1.8167183139464098e-06	3.3719285682224246e-06	4.346221155917721e-06	4.363861189765461e-06	3.7158229443366552e-06	1.985438915092447e-06	1.0351221377588606e-06	4.63038463956812e-07
ACCACAAAGCGGAAGGTATTTCAGAACGACAAATTAAAAAGCATGTTATGTG	3.1840927819134435e-07	6.671825767143209e-08	3.261680997001157e-07	6.055727713166259e-08	3.5124255918945033e-07	1.4732953070895816e-07	1.745544475906184e-07	3.440576800311718e-07	3.102248304823703e-07	0.0	0.0
TAAACAAAAGTCAAAAAGGTTAAAAAACCGCAAAACTGAAGAATATTCCCCG	0.0	0.0	4.892521495490043e-07	6.05572771316626e-07	2.1074553551390154e-07	1.4732953070895816e-07	0.0	0.0	6.204496609647407e-08	0.0	0.0
CAAATAACAGGTAAACGCTTTATGTACGACAAATTAAAAAGCATGTTATGTG	0.0	2.0015477301476286e-07	0.0	1.8167183139464097e-07	1.404970236755488e-07	5.156533574813536e-07	6.982177903624736e-07	3.440576800311718e-07	4.3431476267509854e-07	2.957491822163558e-07	9.260769279136241e-08
CCCAAAAAATCAAAGTGTCTTGATCACGACAAATTAAAAAGCATGTTATGTG	1.194034793213094e-06	1.8013929571223677e-06	1.5492984735755496e-06	1.5139319282944551e-06	7.727336302172533e-07	1.399630541738558e-06	1.1346039093390196e-06	1.4450422561366454e-06	6.824946270616545e-07	7.393729555414279e-08	0.0
AACAAAAGATTAAATTACATTATAAGCGACAAATTAAAAAGCATGTTATGTG	4.776139172876095e-07	1.1342103804138792e-06	1.1415883489492356e-06	2.7856347480534735e-06	1.4752187485973108e-06	1.620624837803147e-06	8.72772237953092e-08	1.2386076481122184e-06	1.0547644236398392e-06	7.393729555414279e-08	9.260769279136241e-08
ATGTGAATAGGGAATGCCCTTGGCGGAACAAAACATAAAACACAGTTACCAA	1.6716487105101911e-06	8.673373497279175e-07	1.3862144237254916e-06	8.47801879842814e-07	7.727336302172533e-07	3.6832382677239544e-07	9.600494617484013e-07	9.63361504087281e-07	6.204496609647406e-07	7.393729555414279e-08	9.260769279136241e-08
CAATTAAAAGACAATGCTCTTGTTTTCATGGAACGAAAAACAAGTTTGATAA	3.263695101460983e-06	3.335912883571605e-06	3.75093314655133e-06	5.086811279059196e-06	5.7603779707171644e-06	6.70349364726566e-06	3.7529206231948663e-06	2.9588960482738015e-06	2.1715738133809898e-06	3.6968647777071396e-07	2.778230783745175e-07
CGTCAAATGCCCAATCGGCTTTGCTACTGGCAAACGTTAACCAAGTTAAGTG	2.3880695864380474e-07	0.0	0.0	9.08359156974361e-07	2.8099404735225426e-07	7.366476535447909e-07	9.600494617484013e-07	7.56926896068578e-07	4.3431476267509854e-07	7.393729555414279e-08	9.260769279136241e-08
TGACCAACTTGGAAGCCGTTTTTAGTACCCTAACACGAAACTGCGTTCGGAC	0.0	0.0	3.261680997001157e-07	2.4222910852618794e-07	2.8099404735225426e-07	0.0	6.982177903624736e-07	6.881153600623435e-08	3.102248304823703e-07	7.393729555414279e-08	0.0
CGGGAAATAAGCAACGAAGTTGAGGTCATGGAACGAAAAACAAGTTTGATAA	6.368185563826887e-07	2.0015477301476286e-07	3.261680997001157e-07	1.2111455426309397e-07	4.917395828661558e-07	1.4732953070895817e-06	1.920098923494516e-06	6.193038240561092e-07	3.102248304823703e-07	2.218118866619976e-07	1.8521538558229452e-07
TATTAAAGGAGTAACCGGGTTACCGGCGACAAATTAAAAAGCATGTTATGTG	0.0	2.668730306859617e-07	3.261680997001157e-07	1.2111455426309397e-07	0.0	3.6832382677239544e-07	1.745544475906184e-07	6.881153600623435e-08	0.0	0.0	0.0
CGAGGAACCCGCAAAAGCTTTTGCCCTACCTAAATTTCAAACTTATTTGCCT	0.0	0.0	3.261680997001157e-07	6.055727713166259e-08	1.404970236755488e-07	0.0	0.0	1.376230720124687e-07	6.204496609647407e-08	0.0	0.0
CAACAAACGCTGAAGCTAGTTCTACACGACAAATTAAAAAGCATGTTATGTG	8.756255150264934e-07	1.5345199264375725e-06	8.154202492491198e-07	6.05572771316626e-07	1.334721724925232e-06	1.2523010110249926e-06	2.0073761472886824e-06	1.0321730400935155e-06	5.584046948678268e-07	7.393729555414279e-08	0.0
TAGGCAATAATTAAAACTGTTATACTCGACAAATTAAAAAGCATGTTATGTG	1.194034793213094e-06	6.004643190431222e-07	1.3046723988004629e-06	1.150588265501705e-06	1.1942247012415864e-06	1.2523010110249926e-06	1.0473266855437103e-06	1.6514768641496245e-06	1.7372590507003942e-06	0.0	9.260769279136241e-08
TTCGTAAGAAGGAATTCGGTTCATATCGACAAATTAAAAAGCATGTTATGTG	2.865683503723285e-06	2.201702503161225e-06	1.875466573275665e-06	1.9983901453422067e-06	3.161183032708523e-06	2.0626134299323248e-06	1.2218811331297565e-06	2.1331576161989885e-06	1.364989254123309e-06	2.957491822163558e-07	0.0
CATTAAAACGTGAAGGGGGTTGTAGTCGACAAATTAAAAAGCATGTTATGTG	1.194034793213094e-06	4.670278036995581e-07	8.969622741741488e-07	5.45015494185079e-07	1.1942247012415864e-06	2.0626134299323248e-06	1.3091583569239228e-06	1.3074191841241766e-06	1.427034220215825e-06	7.393729555414279e-08	1.8521538558229452e-07
ATTCGAAGAAGAAACTCTTTTTCTGCCGACAAATTAAAAAGCATGTTATGTG	6.288583244279348e-06	8.539936981936776e-06	6.931072118615765e-06	8.659690629823937e-06	8.851312491583864e-06	6.040510759071892e-06	7.418564022595566e-06	5.986603632548113e-06	3.908832864081384e-06	5.914983644337885e-07	7.408615423313294e-07
TCACGAATCCACAAAATGGTTGTTCCAACAAAACATAAAACACAGTTACCAA	1.3532394323200329e-06	6.004643190431222e-07	1.223130373875434e-06	3.0278638565773494e-07	5.619880947033518e-07	4.419885921268745e-07	1.2218811331297565e-06	3.440576800311718e-07	8.065845592543827e-07	1.4787459110871635e-07	1.8521538558229452e-07
CGGATAACTTACAATCTCGTTTCAAGACCCTAACACGAAACTGCGTTCGGAC	3.1840927819134435e-07	6.671825767143209e-07	5.707941744740332e-07	4.84458217053532e-07	4.214910710278031e-07	2.946590614179163e-07	0.0	2.752461440249374e-07	1.861348982896421e-07	0.0	9.260769279136241e-08
CGCCAAGAGTCTAATAATATTACTGATACCTAAATTTCAAACTTATTTGCCT	0.0	0.0	0.0	0.0	0.0	0.0	0.0	2.0643460801870306e-07	0.0	0.0	0.0
GTTTTAAGCTATAAACAACTTGTAGTTACCTAAATTTCAAACTTATTTGCCT	6.368185563826887e-07	1.334365153423976e-07	4.0771012462397536e-07	1.2111455426309397e-07	1.404970236755488e-07	1.4732953070895816e-07	0.0	1.376230720124687e-07	0.0	0.0	0.0
TCATCAAAATAGAACAAGGTTTTAAACGACAAATTAAAAAGCATGTTATGTG	2.3880695864380474e-07	8.006190920567186e-07	4.892521495490043e-07	4.84458217053532e-07	0.0	1.4732953070895816e-07	3.491088951812368e-07	6.881153600623435e-08	6.204496609647407e-08	0.0	0.0
CGCTAAAAAGAGAAATGACTTGTTATTACCTAAATTTCAAACTTATTTGCCT	0.0	0.0	0.0	0.0	0.0	2.2099429606343725e-07	8.72772237953092e-08	5.504922880498748e-07	3.722697965792842e-07	0.0	0.0
AGTTCAATTGGGAAAGTTTTTTTAAACGACAAATTAAAAAGCATGTTATGTG	3.1840927819134435e-07	7.339008343855198e-07	2.4462607477508675e-07	4.84458217053532e-07	2.1074553551390154e-07	0.0	2.6183167138592757e-07	2.0643460801870306e-07	1.2408993219272823e-07	0.0	0.0
ATTTTAAGCTATAAGTCGTTTTTGGCTACCTAAATTTCAAACTTATTTGCCT	0.0	0.0	0.0	0.0	0.0	0.0	0.0	0.0	1.861348982896421e-07	0.0	0.0
AAATGAAAATGCAACACTTTTCGCCTTTTAGAAAAATCAACAATTTTAATTG	0.0	0.0	3.261680997001157e-07	0.0	0.0	0.0	0.0	0.0	0.0	0.0	0.0
CCCTCAAACTATAAAAAAATTCGTTGTGCTTAATTATCAACACTATTGACAA	2.3880695864380474e-07	2.0015477301476286e-07	2.4462607477508675e-07	0.0	0.0	0.0	0.0	0.0	0.0	0.0	0.0
GTTACAAATAACAAGCTGGTTCGCTAATCACAAGATTTAAATTTATTACGAC	2.3880695864380474e-07	2.0015477301476286e-07	0.0	0.0	0.0	0.0	0.0	0.0	0.0	0.0	0.0
AAGAAAAATCGTAAACTCTTTAGGAGCTGGCAAACGTTAACCAAGTTAAGTG	0.0	0.0	2.4462607477508675e-07	0.0	0.0	0.0	0.0	0.0	6.204496609647407e-08	0.0	0.0
TAGAGACCACGGAACGGTATGTAGTCCTGGCAAACGTTAACCAAGTTAAGTG	0.0	0.0	0.0	0.0	0.0	0.0	0.0	0.0	0.0	2.957491822163558e-07	9.260769279136241e-08
TGGTGAACACGGAAGGGTATTTAGTACTGGCAAACGTTAACCAAGTTAAGTG	0.0	0.0	0.0	0.0	0.0	0.0	0.0	0.0	0.0	2.218118866619976e-07	1.8521538558229452e-07
AATATAATTTAAAAACCTGTTTAGTACATGGAACGAAAAACAAGTTTGATAA	0.0	5.337460613707569e-07	3.261680997001157e-07	3.0278638565773494e-07	3.5124255918945033e-07	2.2099429606343725e-07	0.0	6.881153600623435e-08	0.0	0.0	0.0
CGGCTAAGATGGAACGTCCTTTGTGTCATGGAACGAAAAACAAGTTTGATAA	8.756255150264934e-07	2.668730306859617e-07	2.4462607477508675e-07	2.4222910852618794e-07	7.024851183800573e-08	0.0	8.72772237953092e-08	0.0	0.0	0.0	0.0
TGATGAACGTGGAATACTGTTCGGGTTGGCAAACGTACAATTCTATTTGCTT	2.3880695864380474e-07	4.003095460283593e-07	3.261680997001157e-07	6.055727713166259e-08	2.8099404735225426e-07	1.4732953070895816e-07	8.72772237953092e-08	0.0	0.0	0.0	0.0
CATATAAAAGACAATATGCTTTTACTTACCTAAATTTCAAACTTATTTGCCT	3.1840927819134435e-07	1.334365153423976e-07	4.0771012462397536e-07	3.0278638565773494e-07	3.5124255918945033e-07	7.366476535447908e-08	8.72772237953092e-08	6.881153600623435e-08	6.204496609647407e-08	0.0	0.0
TTAAGAACTTTCAATTTCATTAGCGGCTGGCAAACGTTAACCAAGTTAAGTG	6.447787883374427e-06	7.072135313170402e-06	7.33878224324091e-06	9.144148846883248e-06	1.152075594142276e-05	1.3922640651965448e-05	1.0822375750613769e-05	1.2179641873120652e-05	8.127890558636343e-06	1.2569340244208582e-06	1.5743307774527305e-06
TAACTAATTAATAAGCTTCTTGATATCTGGCAAACGTTAACCAAGTTAAGTG	0.0	0.0	0.0	0.0	0.0	0.0	0.0	0.0	0.0	0.0	1.8521538558229452e-07
AGCCTAAACTAGAAGGCTCTTTTATCTACCTAAATTTCAAACTTATTTGCCT	4.776139172876095e-07	4.003095460283593e-07	8.1542024924912e-08	2.4222910852618794e-07	2.8099404735225426e-07	3.6832382677239544e-07	1.745544475906184e-07	4.128692160374061e-07	1.861348982896421e-07	0.0	9.260769279136241e-08
TGCGAAATATCTAAAACGCTTCAAGTCATGGAACGAAAAACAAGTTTGATAA	4.776139172876095e-07	7.339008343855198e-07	3.261680997001157e-07	1.090030988370158e-06	9.83479165731155e-07	5.156533574813536e-07	1.0473266855437103e-06	1.8579114721740514e-06	9.306744914471109e-07	2.218118866619976e-07	9.260769279136241e-08
ACACTAATGTATAATTTAGTTTGTAACGACAAATTAAAAAGCATGTTATGTG	1.5124440714151118e-06	1.4678016687663737e-06	3.180138972076128e-06	3.3306502422408647e-06	1.6859642841112123e-06	2.5782667874125265e-06	1.745544475906184e-06	2.546026832236395e-06	1.8613489828964208e-06	2.218118866619976e-07	1.8521538558229452e-07
GAATAAAACAAAAATTGGTTTAATTCCATGGAACGAAAAACAAGTTTGATAA	4.776139172876095e-07	5.337460613707569e-07	5.707941744740332e-07	6.66130048448173e-07	3.5124255918945033e-07	2.946590614179163e-07	6.982177903624736e-07	4.128692160374061e-07	1.2408993219272823e-07	7.393729555414279e-08	1.8521538558229452e-07
GAGTTAAACATTAACTGTGTTAATAGCGACAAATTAAAAAGCATGTTATGTG	1.9900579887003496e-06	4.203250233297189e-06	2.6908868225259547e-06	2.7250774709253947e-06	2.599194938008641e-06	2.4309372566989614e-06	1.83282169970035e-06	2.8212729762613328e-06	1.6131691185043677e-06	3.6968647777071396e-07	3.704307711656647e-07
AGCGGAAGGGGGAAGGAACTTGAGTGCGACAAATTAAAAAGCATGTTATGTG	8.756255150264934e-07	1.4678016687663737e-06	1.1415883489492356e-06	1.6350464825506126e-06	1.0537276775695076e-06	1.7679543685051943e-06	1.745544475906184e-06	1.7202884001615827e-06	1.1788543558347664e-06	7.393729555414279e-08	7.408615423313294e-07
GTAAGGAACTCAAGTTACTTGAGGTACGACAAATTAAAAAGCATGTTATGTG	0.0	2.668730306859617e-07	8.1542024924912e-08	0.0	0.0	1.4732953070895816e-07	8.72772237953092e-08	6.881153600623435e-08	0.0	0.0	0.0
TTGATAATATTTAAGTAATTTAACTTAATTAAATATGTAATAGACTTCTCGT	0.0	0.0	0.0	0.0	0.0	0.0	0.0	2.0643460801870306e-07	2.4817986438545645e-07	0.0	0.0
TTCCAAATTTACAAGTCTTTTTACCAAACAAAACATAAAACACAGTTACCAA	3.0248881428183643e-06	4.4034050063107855e-06	6.1156518693654765e-06	4.7234676162676014e-06	3.582674103736326e-06	4.051562094502109e-06	4.0147522945887955e-06	3.7846344803486136e-06	2.233618779473506e-06	3.6968647777071396e-07	2.778230783745175e-07
CAAAAAAATGATTCGTTAATAACTTCCATGGAACGAAAAACAAGTTTGATAA	0.0	3.3359128835716047e-07	4.0771012462397536e-07	2.4222910852618794e-07	2.1074553551390154e-07	3.6832382677239544e-07	3.491088951812368e-07	2.752461440249374e-07	0.0	0.0	0.0
CCCTTAAATATTAAAATATTTGTAACACCCTAACACGAAACTGCGTTCGGAC	0.0	4.003095460283593e-07	1.957008598200694e-06	1.332260096898658e-06	9.83479165731155e-07	5.893181228358326e-07	0.0	6.193038240561092e-07	1.1788543558347664e-06	1.4787459110871635e-07	0.0
GCTGGAAACCGAAAAGTCATTACTATCATGGAACGAAAAACAAGTTTGATAA	7.960231954789539e-07	8.006190920567186e-07	7.33878224324091e-07	3.0278638565773494e-07	2.8099404735225426e-07	0.0	0.0	1.376230720124687e-07	6.204496609647407e-08	0.0	0.0
CCTCCAACCTCAAAGCAGATTTCGATCTGGCAAACGTTAACCAAGTTAAGTG	6.368185563826887e-07	6.671825767143209e-08	8.1542024924912e-08	2.4222910852618794e-07	1.404970236755488e-07	0.0	0.0	0.0	0.0	0.0	0.0
ACCGTAACATCAAAAGGTTTTGCGCGCGACAAATTAAAAAGCATGTTATGTG	1.0348301541227585e-06	1.0007738650714813e-06	1.3862144237254916e-06	1.695603759690252e-06	2.1074553551390154e-07	8.83977184253749e-07	5.236633427718551e-07	6.881153600623436e-07	2.4817986438545645e-07	0.0	9.260769279136241e-08
ACCCTAAAAGACAATTAGCTTTAATTTACCTAAATTTCAAACTTATTTGCCT	2.3880695864380474e-07	1.334365153423976e-07	3.261680997001157e-07	4.84458217053532e-07	1.404970236755488e-07	4.419885921268745e-07	1.4837128045236855e-06	8.257384320748122e-07	6.824946270616545e-07	4.436237733250721e-07	1.8521538558229452e-07
TTTCTAAAAGCTAATTGTTTTGGGAGCTGGCAAACGTTAACCAAGTTAAGTG	1.8308533496052705e-06	2.268420760832424e-06	3.2616809970011567e-06	2.7856347480534735e-06	1.9669583314669368e-06	1.9889486645697834e-06	1.745544475906184e-06	2.546026832236395e-06	1.6131691185043677e-06	1.4787459110871635e-07	0.0
GGGTCAAAAGCTAAGAAGTTTGGTGTTACCTAAATTTCAAACTTATTTGCCT	3.1840927819134435e-07	6.004643190431222e-07	1.0600463240242066e-06	1.090030988370158e-06	1.404970236755488e-07	7.366476535447908e-08	2.6183167138592757e-07	4.128692160374061e-07	6.204496609647407e-08	0.0	0.0
TGTCCAAACCCTAAACTTATTGGTAAACCGCAAAACTGAAGAATATTCCCCG	0.0	0.0	0.0	0.0	0.0	0.0	2.6183167138592757e-07	5.504922880498748e-07	6.824946270616545e-07	7.393729555414279e-08	0.0
GTGGTAATAAGGAATCGCCTTACTTATACCTAAATTTCAAACTTATTTGCCT	6.368185563826887e-07	4.003095460283593e-07	3.261680997001157e-07	1.8167183139464097e-07	1.404970236755488e-07	7.366476535447908e-08	8.72772237953092e-08	6.881153600623435e-08	3.102248304823703e-07	0.0	0.0
CTTCTAATTTAAAATAGACTTATATACATGGAACGAAAAACAAGTTTGATAA	0.0	4.670278036995581e-07	1.3046723988004629e-06	9.68916434107064e-07	2.8099404735225426e-07	4.419885921268745e-07	0.0	5.504922880498748e-07	3.102248304823703e-07	7.393729555414279e-08	0.0
GCATAAAAATCAAAGTCGATTAACAGTACCTAAATTTCAAACTTATTTGCCT	0.0	4.670278036995581e-07	4.0771012462397536e-07	6.66130048448173e-07	2.8099404735225426e-07	1.4732953070895816e-07	0.0	0.0	0.0	0.0	0.0
TACCAAACTCTGAACGTTATTTTCATTACATAACAAAAAAATCGATTGACAC	0.0	0.0	0.0	0.0	0.0	0.0	0.0	0.0	0.0	0.0	1.8521538558229452e-07
GAAGTAACCGCTAAAACAGTTTAGAGCGACAAATTAAAAAGCATGTTATGTG	9.55227834575219e-07	1.0674921227426801e-06	8.969622741741488e-07	8.47801879842814e-07	2.1074553551390154e-07	7.366476535447909e-07	8.72772237953092e-07	8.945499680810466e-07	2.4817986438545645e-07	7.393729555414279e-08	9.260769279136241e-08
AGTTCAATGTGAAATCGATTTGCGTACTGGCAAACGTTAACCAAGTTAAGTG	0.0	0.0	0.0	0.0	2.1074553551390154e-07	7.366476535447908e-08	1.745544475906184e-07	6.881153600623435e-08	0.0	0.0	0.0
TTGATAACTCGGAACGGAATTTAGTCCTGGCAAACGTTAACCAAGTTAAGTG	0.0	0.0	0.0	0.0	0.0	0.0	0.0	0.0	2.4817986438545645e-07	1.3308713199762932e-06	9.26076927913624e-07
TAACGAATCAAAAAGGTCGTTGAATTCTGGCAAACGTTAACCAAGTTAAGTG	1.194034793213094e-06	2.134984245490026e-06	3.995559221314724e-06	3.5728793507647407e-06	3.863668151092051e-06	5.303863105527101e-06	3.840197846989032e-06	4.816807520436405e-06	2.233618779473506e-06	5.914983644337885e-07	9.26076927913624e-07
CTGATAACGGTTAATAAATTTTGTAATACCTAAATTTCAAACTTATTTGCCT	4.776139172876095e-07	4.003095460283593e-07	2.4462607477508675e-07	3.0278638565773494e-07	2.1074553551390154e-07	1.4732953070895816e-07	0.0	2.0643460801870306e-07	0.0	0.0	0.0
AGCGTAACAAAAAAAGGGGTTGATTTTACCTAAATTTCAAACTTATTTGCCT	0.0	0.0	0.0	2.4222910852618794e-07	1.404970236755488e-07	0.0	0.0	0.0	0.0	0.0	0.0
TTCTGAAACTATAACAGACTTAACGTCGACAAATTAAAAAGCATGTTATGTG	1.4328417518675724e-06	1.8681112147935665e-06	5.707941744740332e-07	9.08359156974361e-07	1.8264613077832907e-06	2.0626134299323248e-06	2.0073761472886824e-06	1.8579114721740514e-06	6.204496609647406e-07	7.393729555414279e-08	3.704307711656647e-07
ACCCCAAATAATAACGGTCTTTAACACGACAAATTAAAAAGCATGTTATGTG	8.756255150264934e-07	8.673373497279175e-07	4.0771012462397536e-07	6.055727713166259e-08	2.1074553551390154e-07	4.419885921268745e-07	1.745544475906184e-07	3.440576800311718e-07	1.861348982896421e-07	7.393729555414279e-08	0.0
ATCCCAACTAACAAGAGTTTTCAAATCTGGCAAACGTTAACCAAGTTAAGTG	2.308467266890508e-06	1.2009286380815785e-06	1.4677564486505206e-06	2.4222910852618795e-06	1.0537276775695076e-06	8.103124188992698e-07	2.0946533710828487e-06	1.3762307201246872e-06	6.204496609647406e-07	2.218118866619976e-07	1.8521538558229452e-07
CGCATAAACTGTAAGGGTGTTTGGTGCAAGCAAAGAAGAAAGCCATTAACCG	7.960231954789539e-07	2.0015477301476285e-06	3.995559221314724e-06	4.541795784871805e-06	2.4586979143249957e-06	2.504602022049985e-06	1.3964355807295194e-06	2.2019691521994993e-06	2.0474838811849634e-06	3.6968647777071396e-07	1.8521538558229452e-07
TAGATAAAAAAAAATTATCTTAACTAATCACAAGATTTAAATTTATTACGAC	0.0	4.670278036995581e-07	7.33878224324091e-07	6.055727713166259e-08	0.0	7.366476535447908e-08	0.0	2.0643460801870306e-07	0.0	0.0	0.0
TGCTTAATTAGCAATTGTCTTAGATATACCTAAATTTCAAACTTATTTGCCT	0.0	3.3359128835716047e-07	8.1542024924912e-08	6.055727713166259e-08	0.0	0.0	0.0	0.0	0.0	0.0	0.0
ACACGAACGGTGAACGGGTTTGGGCGATCACAAGATTTAAATTTATTACGAC	1.8308533496052705e-06	1.6679564417799702e-06	8.969622741741488e-07	6.055727713166259e-08	7.024851183800573e-08	2.2099429606343725e-07	1.745544475906184e-07	1.376230720124687e-07	0.0	0.0	0.0
TTACAAACTAGGAATTGGTTTCACTACATGGAACGAAAAACAAGTTTGATAA	1.2736371127606338e-06	1.2009286380815785e-06	8.969622741741488e-07	3.0278638565773494e-07	9.83479165731155e-07	3.6832382677239544e-07	5.236633427718551e-07	7.56926896068578e-07	3.102248304823703e-07	7.393729555414279e-08	0.0
CGGTCAATATGTAACCAGCTTGGGCTCATGGAACGAAAAACAAGTTTGATAA	1.9900579887003496e-06	3.0023215952156107e-06	2.3647187228258384e-06	1.2111455426309398e-06	2.177703866980838e-06	1.841619133867736e-06	2.0073761472886824e-06	3.0965191202862694e-06	7.445395931574688e-07	0.0	2.778230783745175e-07
CCCCCAATACGGAAGATGGTTATGCCCGACAAATTAAAAAGCATGTTATGTG	3.980115977388839e-07	1.0674921227426801e-06	5.707941744740332e-07	3.0278638565773494e-07	1.404970236755488e-07	7.366476535447908e-08	0.0	5.504922880498748e-07	3.722697965792842e-07	0.0	0.0
AATAAAATATCTAAATGCATTTACCCCTGGCAAACGTTAACCAAGTTAAGTG	3.263695101460983e-06	1.5345199264375725e-06	1.3046723988004629e-06	5.45015494185079e-07	1.5454672604391337e-06	8.103124188992698e-07	3.491088951812368e-07	8.257384320748122e-07	1.2408993219272826e-06	7.393729555414279e-08	9.260769279136241e-08
CATGAAACTGCTAACGTAGTTTCCATCGACAAATTAAAAAGCATGTTATGTG	1.1144324736702983e-06	1.334365153423976e-06	8.154202492491198e-07	1.8167183139464097e-07	7.024851183800573e-08	3.6832382677239544e-07	2.6183167138592757e-07	2.0643460801870306e-07	1.861348982896421e-07	0.0	0.0
TCATAAATTGAAAAGACGATTTGCCCTACCTAAATTTCAAACTTATTTGCCT	3.1840927819134435e-07	6.004643190431222e-07	4.892521495490043e-07	6.66130048448173e-07	7.727336302172533e-07	1.178636245673969e-06	2.6183167138592757e-07	8.257384320748122e-07	8.065845592543827e-07	0.0	0.0
AGTTTAATATTGAATAGTGTTACAAATACCTAAATTTCAAACTTATTTGCCT	3.980115977388839e-07	5.337460613707569e-07	4.0771012462397536e-07	1.8167183139464097e-07	7.024851183800573e-08	7.366476535447908e-08	8.72772237953092e-08	0.0	6.204496609647407e-08	7.393729555414279e-08	0.0
CTGCGAAATTTAAATTGGCTTAGTGATACCTAAATTTCAAACTTATTTGCCT	4.776139172876095e-07	6.004643190431222e-07	1.1415883489492356e-06	2.119504699609925e-06	2.0372068432971926e-06	1.841619133867736e-06	1.745544475906184e-06	2.2707806882114573e-06	1.1788543558347664e-06	7.393729555414279e-08	1.8521538558229452e-07
CCTGGAAGTAGGAATTTTATTTGTGGTACATAACAAAAAAATCGATTGACAC	0.0	0.0	0.0	0.0	0.0	0.0	0.0	0.0	0.0	0.0	1.8521538558229452e-07
GTTCTAAAACATAAGCGGCTTGAACCCTGGCAAACGTTAACCAAGTTAAGTG	2.069660308247889e-06	1.6012381841087714e-06	1.4677564486505206e-06	2.1800619767380035e-06	2.8801889853527983e-06	8.103124188992698e-07	1.0473266855437103e-06	1.1697961121117079e-06	4.963597287720125e-07	0.0	9.260769279136241e-08
AGACGAATTTTAAACGATCTTACTAACATGGAACGAAAAACAAGTTTGATAA	2.5472742255331265e-06	2.0682659878188273e-06	1.957008598200694e-06	9.68916434107064e-07	1.4752187485973108e-06	3.6832382677239544e-07	6.982177903624736e-07	8.257384320748122e-07	4.3431476267509854e-07	0.0	9.260769279136241e-08
CTCAGAACGGTTAAGTCTCTTTTATTCGACAAATTAAAAAGCATGTTATGTG	4.776139172876095e-07	1.4678016687663737e-06	2.038550623125723e-06	1.4533746511548156e-06	1.4752187485973108e-06	9.576419496093798e-07	6.982177903624736e-07	1.3074191841241766e-06	1.1788543558347664e-06	7.393729555414279e-08	9.260769279136241e-08
GTTAAAATGTCCAAGCTCATTTCTAATACCTAAATTTCAAACTTATTTGCCT	7.164208759314142e-07	3.3359128835716047e-07	4.892521495490043e-07	4.84458217053532e-07	3.5124255918945033e-07	9.576419496093798e-07	3.491088951812368e-07	1.1009845760997496e-06	6.204496609647406e-07	0.0	4.63038463956812e-07
TTACTAAAACGAAAATGTTTTGTGGCTACCTAAATTTCAAACTTATTTGCCT	2.3880695864380474e-07	2.668730306859617e-07	4.0771012462397536e-07	4.84458217053532e-07	7.024851183800573e-08	1.4732953070895816e-07	1.745544475906184e-07	2.752461440249374e-07	4.3431476267509854e-07	7.393729555414279e-08	9.260769279136241e-08
ACGGCAAGGGATAAAGGCTTTGTGACCATGGAACGAAAAACAAGTTTGATAA	3.3432974210085225e-06	2.401857276174821e-06	1.3046723988004629e-06	2.664520193797316e-06	2.669443449838897e-06	2.6519315527635503e-06	3.9274750707831985e-06	2.8212729762613328e-06	1.7372590507003942e-06	5.914983644337885e-07	4.63038463956812e-07
AATTGAACAATTAACAGGGTTACCTTCATGGAACGAAAAACAAGTTTGATAA	3.1840927819134435e-07	8.006190920567186e-07	7.33878224324091e-07	8.47801879842814e-07	2.1074553551390154e-07	6.629828881903117e-07	2.6183167138592757e-07	8.257384320748122e-07	6.204496609647407e-08	0.0	9.260769279136241e-08
TTCTTAAATTTAAATACGTTACAACACGACAAATTAAAAAGCATGTTATGTG	0.0	0.0	0.0	0.0	0.0	0.0	0.0	2.0643460801870306e-07	0.0	0.0	0.0
TCTTGAATCCGCAACTTATTTAATACTACCTAAATTTCAAACTTATTTGCCT	0.0	3.3359128835716047e-07	8.1542024924912e-08	6.055727713166259e-08	3.5124255918945033e-07	7.366476535447908e-08	0.0	2.0643460801870306e-07	0.0	0.0	0.0
CTGCAAAATCAGAAATATATTTTCAACATGGAACGAAAAACAAGTTTGATAA	3.1840927819134435e-07	8.673373497279175e-07	1.0600463240242066e-06	1.090030988370158e-06	3.5124255918945033e-07	3.6832382677239544e-07	5.236633427718551e-07	6.193038240561092e-07	6.204496609647407e-08	7.393729555414279e-08	9.260769279136241e-08
ACACCAAAACATAACCCGGTTTCATATACCTAAATTTCAAACTTATTTGCCT	3.980115977388839e-07	1.334365153423976e-07	5.707941744740332e-07	0.0	7.024851183800573e-08	0.0	0.0	0.0	0.0	0.0	0.0
GCCTCAACTTCGAACAACATTATCTCATCACAAGATTTAAATTTATTACGAC	1.5920463909626516e-06	1.4010834110951748e-06	3.261680997001157e-07	8.47801879842814e-07	6.322366065417045e-07	7.366476535447908e-08	8.72772237953092e-08	2.752461440249374e-07	0.0	0.0	0.0
CACTCAACTGCAAAAGCTGTTAGAACTACCTAAATTTCAAACTTATTTGCCT	2.3880695864380474e-07	2.668730306859617e-07	0.0	0.0	0.0	0.0	0.0	0.0	0.0	0.0	0.0
ATGTAAAAAGATAATAATGTTTGTTTTGGCAAACGTACAATTCTATTTGCTT	1.5920463909626516e-06	2.401857276174821e-06	3.01705492222607e-06	3.088421133716989e-06	1.264473213083409e-06	2.504602022049985e-06	1.5709900283178518e-06	1.3762307201246872e-06	1.364989254123309e-06	1.4787459110871635e-07	1.8521538558229452e-07
TGCTTAAGGGGGAATGACTTTTAGGTTACCTAAATTTCAAACTTATTTGCCT	2.3880695864380474e-07	1.334365153423976e-07	4.892521495490043e-07	1.2111455426309397e-07	4.214910710278031e-07	2.946590614179163e-07	0.0	2.0643460801870306e-07	2.4817986438545645e-07	0.0	0.0
TTACTAATATGCAAAAGCATTTGCCATACCTAAATTTCAAACTTATTTGCCT	4.776139172876095e-07	4.003095460283593e-07	8.969622741741488e-07	1.2111455426309397e-07	4.214910710278031e-07	1.4732953070895816e-07	0.0	0.0	0.0	0.0	0.0
ACGCGAAATTAGAATTCACTTATGGTTACCTAAATTTCAAACTTATTTGCCT	0.0	5.337460613707569e-07	3.261680997001157e-07	2.4222910852618794e-07	2.1074553551390154e-07	1.4732953070895816e-07	1.745544475906184e-07	7.56926896068578e-07	2.4817986438545645e-07	0.0	9.260769279136241e-08
ATAAGAATTATCAAGTTACTTCTATCTACCTAAATTTCAAACTTATTTGCCT	7.960231954789539e-07	1.6679564417799702e-06	1.0600463240242066e-06	1.2111455426309398e-06	1.0537276775695076e-06	1.2523010110249926e-06	5.236633427718551e-07	1.376230720124687e-07	2.4817986438545645e-07	0.0	9.260769279136241e-08
ATATAAACCTACAAAGCTGTTGCCTGCTGGCAAACGTTAACCAAGTTAAGTG	3.9005136578412994e-06	3.6695041719275987e-06	2.120092648050752e-06	5.268483110454992e-06	5.549632435203263e-06	7.808465127577086e-06	8.29133626054866e-06	7.982138176723185e-06	6.204496609647406e-06	2.3659934577308465e-06	2.4078000125741317e-06
TCTTAAAATGGCAACGGGGTTAGTGCCATGGAACGAAAAACAAGTTTGATAA	2.3880695864380474e-07	6.671825767143209e-08	0.0	1.2111455426309397e-07	7.024851183800573e-08	1.4732953070895816e-07	8.72772237953092e-08	1.376230720124687e-07	1.2408993219272823e-07	0.0	9.260769279136241e-08
TAGAGAACACGGAACGGTATTTTGTACATGGAACGAAAAACAAGTTTGATAA	0.0	0.0	0.0	0.0	0.0	0.0	0.0	0.0	0.0	0.0	2.778230783745175e-07
AAGATAAATGCTAATACGGTTGTCGGCATGGAACGAAAAACAAGTTTGATAA	1.0348301541227585e-06	1.334365153423976e-06	6.523361993990621e-07	7.2668732557972e-07	1.264473213083409e-06	8.103124188992698e-07	8.72772237953092e-07	8.257384320748122e-07	8.686295253512965e-07	0.0	0.0
CGCAAAAAGCGCAAACTCGTTTGTCTCATGGAACGAAAAACAAGTTTGATAA	0.0	0.0	0.0	0.0	0.0	0.0	2.6183167138592757e-07	6.881153600623435e-08	1.2408993219272823e-07	2.218118866619976e-07	5.556461567479593e-07
GTTCAAATCCAGAACTACTTTCGTGTATCACAAGATTTAAATTTATTACGAC	1.3532394323200329e-06	6.004643190431222e-07	3.261680997001157e-07	5.45015494185079e-07	7.024851183800573e-08	0.0	0.0	0.0	0.0	0.0	0.0
GGCAAAAACCCTAACCGTTTTCCCTTCATGGAACGAAAAACAAGTTTGATAA	3.1840927819134435e-07	2.668730306859617e-07	3.261680997001157e-07	0.0	2.1074553551390154e-07	0.0	0.0	0.0	0.0	7.393729555414279e-08	0.0
CTGGTAAGTCTTAATAGCTTTCTGCATCAAAAAAACACAATTTCGTTGGGTA	0.0	0.0	0.0	0.0	0.0	0.0	0.0	0.0	0.0	0.0	4.63038463956812e-07
TGCCTAATTTATAAGACTGTTATAGATGAACAAGACTTAAGGCTATTAGAAA	0.0	0.0	0.0	0.0	0.0	0.0	0.0	0.0	0.0	2.218118866619976e-07	0.0
GGGAGAAGCCCTAAAGGGGTTGAGTGTCAAAAAAACACAATTTCGTTGGGTA	0.0	0.0	0.0	0.0	0.0	0.0	0.0	0.0	0.0	4.436237733250721e-07	1.8521538558229452e-07
TACACAAGATACAACATGCTTTCTTCCATGGAACGAAAAACAAGTTTGATAA	1.9900579887003496e-06	5.337460613707569e-07	6.523361993990621e-07	2.4222910852618794e-07	9.83479165731155e-07	5.893181228358326e-07	3.491088951812368e-07	6.881153600623435e-08	3.722697965792842e-07	0.0	0.0
CCAAAAATCAGGAAGTAAATTTCCATCATGGAACGAAAAACAAGTTTGATAA	8.756255150264934e-07	4.670278036995581e-07	3.261680997001157e-07	1.090030988370158e-06	4.917395828661558e-07	1.0313067149638589e-06	1.0473266855437103e-06	1.4450422561366454e-06	7.445395931574688e-07	2.218118866619976e-07	4.63038463956812e-07
TTGAGAAAACGTAAAGATATTTAGTCCTGGCAAACGTTAACCAAGTTAAGTG	0.0	0.0	0.0	0.0	0.0	0.0	0.0	0.0	0.0	0.0	2.778230783745175e-07
TTCAAAAAAGCAAAGGGCCTTTAGCGCGACAAATTAAAAAGCATGTTATGTG	0.0	3.3359128835716047e-07	7.33878224324091e-07	1.2111455426309397e-07	7.024851183800573e-08	0.0	0.0	0.0	0.0	0.0	0.0
CCTACAACATCCAAGACGATTACTTCTACCTAAATTTCAAACTTATTTGCCT	4.776139172876095e-07	1.0007738650714813e-06	4.892521495490043e-07	7.2668732557972e-07	2.8099404735225426e-07	7.366476535447909e-07	6.109405665671643e-07	2.752461440249374e-07	0.0	0.0	0.0
CCGTAAACCTGTAAAATGTTTGGACCCGACAAATTAAAAAGCATGTTATGTG	0.0	0.0	0.0	5.45015494185079e-07	4.214910710278031e-07	1.1049714803183382e-06	6.109405665671643e-07	8.945499680810466e-07	3.102248304823703e-07	7.393729555414279e-08	1.8521538558229452e-07
GATGTAAATACCAATAAATTTTCTTCCGACAAATTAAAAAGCATGTTATGTG	2.6268765450806665e-06	2.802166822202014e-06	1.875466573275665e-06	2.482848362401519e-06	2.9504374971946216e-06	2.799261083477116e-06	3.491088951812368e-06	3.0965191202862694e-06	2.0474838811849634e-06	2.957491822163558e-07	1.8521538558229452e-07
CTGCCAATTCGGAACCGTCTTTTGATTACCTAAATTTCAAACTTATTTGCCT	0.0	2.0015477301476286e-07	8.1542024924912e-08	3.0278638565773494e-07	0.0	7.366476535447908e-08	0.0	0.0	0.0	0.0	0.0
TTTCTAAATATCAATGTCCTTTATAACGACAAATTAAAAAGCATGTTATGTG	3.1840927819134435e-07	4.670278036995581e-07	5.707941744740332e-07	5.45015494185079e-07	2.8099404735225426e-07	2.946590614179163e-07	0.0	6.881153600623435e-08	1.2408993219272823e-07	0.0	0.0
CGTGTAATCAAAAACAGTGTTTCGCCATCACAAGATTTAAATTTATTACGAC	7.164208759314142e-07	1.0007738650714813e-06	2.4462607477508675e-07	3.0278638565773494e-07	2.1074553551390154e-07	1.4732953070895816e-07	2.6183167138592757e-07	4.816807520436406e-07	0.0	0.0	0.0
ATAGAAACTAGGAAGGGATTTCTGTCCATGGAACGAAAAACAAGTTTGATAA	2.308467266890508e-06	1.4010834110951748e-06	2.120092648050752e-06	2.119504699609925e-06	1.8967098196251138e-06	2.357272491347938e-06	1.920098923494516e-06	1.99553454418652e-06	2.605888576050591e-06	3.6968647777071396e-07	5.556461567479593e-07
ATTTAAAAAGTTAATCCGCTTGACGGCGACAAATTAAAAAGCATGTTATGTG	3.1840927819134435e-07	3.3359128835716047e-07	6.523361993990621e-07	7.87244602711267e-07	0.0	0.0	5.236633427718551e-07	6.881153600623435e-08	0.0	0.0	0.0
ATCTCAAATAGCAATTAGTTTACCCTCTGGCAAACGTTAACCAAGTTAAGTG	1.7512510300577307e-06	1.5345199264375725e-06	1.0600463240242066e-06	1.3928173740267368e-06	8.429821420556062e-07	8.103124188992698e-07	6.982177903624736e-07	1.7890999361620932e-06	1.427034220215825e-06	3.6968647777071396e-07	3.704307711656647e-07
AGACCAACGTTAAATGGGATTCGTTCATCACAAGATTTAAATTTATTACGAC	6.368185563826887e-07	8.006190920567186e-07	3.261680997001157e-07	0.0	0.0	0.0	0.0	0.0	0.0	0.0	0.0
AGAACTATCCTTAACTAGTTTGCCGACTGGCAAACGTTAACCAAGTTAAGTG	0.0	0.0	2.4462607477508675e-07	0.0	0.0	0.0	0.0	0.0	0.0	0.0	0.0
CACCTAATATTGAATGACGTTATCAGCGACAAATTAAAAAGCATGTTATGTG	0.0	0.0	0.0	0.0	0.0	0.0	0.0	0.0	3.102248304823703e-07	2.957491822163558e-07	1.8521538558229452e-07
ACGCTAAGGTTGAAAACTTTTCAGGCCATGGAACGAAAAACAAGTTTGATAA	5.572162368351491e-06	3.469349398914002e-06	3.832475171464667e-06	4.420681230615647e-06	4.425656245791932e-06	4.56721545198231e-06	4.712970084942124e-06	3.0965191202862694e-06	3.2883832031122457e-06	1.109059433309988e-06	1.5743307774527305e-06
GGTTAAATCGGGAAGTTCGTTTCACTCGACAAATTAAAAAGCATGTTATGTG	7.164208759314142e-07	1.6679564417799702e-06	8.154202492491198e-07	1.2111455426309398e-06	2.8801889853527983e-06	1.178636245673969e-06	9.600494617484013e-07	1.0321730400935155e-06	2.4817986438545645e-07	1.4787459110871635e-07	9.260769279136241e-08
GCTGCAAACTGGAATGACTTTTCGATTACCTAAATTTCAAACTTATTTGCCT	3.1840927819134435e-07	0.0	0.0	0.0	0.0	0.0	0.0	0.0	0.0	0.0	0.0
ACGTGAAGATGAAAGGATTTTGGAGGTGGCAAACGTACAATTCTATTTGCTT	3.661706699198681e-06	2.0682659878188273e-06	2.935512897301041e-06	2.2406192538660823e-06	1.4752187485973108e-06	2.5782667874125265e-06	2.8801483852417744e-06	4.954430592448874e-06	1.923393948988937e-06	3.6968647777071396e-07	3.704307711656647e-07
CGTTTAAAATAAAACATTATTGATTTCATGGAACGAAAAACAAGTTTGATAA	0.0	2.0015477301476286e-07	1.7123825234256073e-06	1.3928173740267368e-06	5.619880947033518e-07	1.0313067149638589e-06	2.6183167138592757e-07	7.56926896068578e-07	2.4817986438545645e-07	0.0	0.0
GTCCAAACACCCAAACTGTTTCGGCTCGACAAATTAAAAAGCATGTTATGTG	2.308467266890508e-06	2.6020120491884176e-06	1.957008598200694e-06	2.119504699609925e-06	3.161183032708523e-06	2.725596318114574e-06	2.53103949006511e-06	1.8579114721740514e-06	5.584046948678268e-07	2.218118866619976e-07	0.0
TTACAAAGCTAGAAGTCGTTTTAGAATACCTAAATTTCAAACTTATTTGCCT	0.0	0.0	2.4462607477508675e-07	6.055727713166259e-08	0.0	0.0	0.0	0.0	0.0	0.0	0.0
GAAAGAAAGGGCACTGTGTTTTCCTACATGGAACGAAAAACAAGTTTGATAA	0.0	2.0015477301476286e-07	0.0	1.2111455426309397e-07	0.0	0.0	0.0	1.376230720124687e-07	1.2408993219272823e-07	0.0	0.0
CCGTCAACAAACAAACCGGTTTAAAGTACCTAAATTTCAAACTTATTTGCCT	6.368185563826887e-07	8.673373497279175e-07	1.3046723988004629e-06	1.3928173740267368e-06	1.4049702367554877e-06	7.366476535447909e-07	2.6183167138592757e-07	4.128692160374061e-07	5.584046948678268e-07	1.4787459110871635e-07	0.0
CATACAACTATAAATACAGTTAGATACATGGAACGAAAAACAAGTTTGATAA	8.756255150264934e-07	5.337460613707569e-07	3.261680997001157e-07	3.63343662790438e-07	7.727336302172533e-07	4.419885921268745e-07	0.0	6.881153600623435e-08	1.861348982896421e-07	0.0	0.0
TTAATAATGAAGAATCCAATTAAAAGTGGCAAACGTACAATTCTATTTGCTT	0.0	0.0	0.0	0.0	0.0	3.6832382677239544e-07	0.0	1.376230720124687e-07	0.0	0.0	0.0
GTATAAAGCACGAAGCTGCTTAATGTTACCTAAATTTCAAACTTATTTGCCT	0.0	4.003095460283593e-07	1.6308404985005786e-07	3.0278638565773494e-07	1.404970236755488e-07	2.946590614179163e-07	0.0	0.0	0.0	0.0	0.0
TAGCAAACGGGAAAATTCATTACGAATACCTAAATTTCAAACTTATTTGCCT	8.756255150264934e-07	3.3359128835716047e-07	2.4462607477508675e-07	3.63343662790438e-07	5.619880947033518e-07	6.629828881903117e-07	9.600494617484013e-07	6.193038240561092e-07	8.686295253512965e-07	0.0	1.8521538558229452e-07
TTGTGAAGACCGAACGGTATTTAGACCTGGCAAACGTTAACCAAGTTAAGTG	0.0	0.0	0.0	0.0	0.0	0.0	0.0	0.0	0.0	0.0	1.8521538558229452e-07
ACTTCAAGAGGCAAAGCCCTTAGCTTTACCTAAATTTCAAACTTATTTGCCT	6.368185563826887e-07	0.0	1.6308404985005786e-07	5.45015494185079e-07	4.214910710278031e-07	4.419885921268745e-07	0.0	4.128692160374061e-07	1.2408993219272823e-07	7.393729555414279e-08	9.260769279136241e-08
GTTACAATCGTCAACTCGCTTATTGACGACAAATTAAAAAGCATGTTATGTG	3.980115977388839e-07	1.334365153423976e-07	0.0	0.0	0.0	0.0	0.0	0.0	0.0	0.0	0.0
CGCAGAAACTTAAATGGTTTTTGGTCACCCTAACACGAAACTGCGTTCGGAC	2.7860811841757456e-06	2.201702503161225e-06	1.875466573275665e-06	2.664520193797316e-06	2.107455355139015e-06	3.020255379530187e-06	1.745544475906184e-06	1.582665328149114e-06	6.824946270616545e-07	1.4787459110871635e-07	2.778230783745175e-07
GCTGTAATATTTAATGGAGTTGTGAACTGGCAAACGTTAACCAAGTTAAGTG	0.0	0.0	0.0	0.0	0.0	2.2099429606343725e-07	0.0	6.881153600623435e-08	0.0	0.0	0.0
ACTTCAACATCTAAACTTTTTCAAGTTACCTAAATTTCAAACTTATTTGCCT	2.3880695864380474e-07	1.334365153423976e-07	1.6308404985005786e-07	6.055727713166259e-08	7.024851183800573e-08	0.0	0.0	0.0	0.0	0.0	0.0
TTGCTAATTTCTAAGTAATTCGTAAAACCCTAACACGAAACTGCGTTCGGAC	0.0	0.0	0.0	0.0	0.0	2.2099429606343725e-07	0.0	6.881153600623435e-08	0.0	0.0	0.0
TGCAAAAAAAACAAATCTTTTGAAATTACCTAAATTTCAAACTTATTTGCCT	0.0	3.3359128835716047e-07	8.1542024924912e-08	7.87244602711267e-07	2.1074553551390154e-07	0.0	0.0	0.0	0.0	0.0	0.0
GGTCTAAAGGTTAACCTGTTTGACACTACCTAAATTTCAAACTTATTTGCCT	3.1840927819134435e-07	0.0	0.0	1.2111455426309397e-07	2.1074553551390154e-07	8.103124188992698e-07	1.1346039093390196e-06	7.56926896068578e-07	3.722697965792842e-07	0.0	0.0
CAGGTAAACGTCAATCTGATTGCGGCTACCTAAATTTCAAACTTATTTGCCT	0.0	4.670278036995581e-07	0.0	6.055727713166259e-08	0.0	0.0	0.0	0.0	0.0	0.0	0.0
GGCCGAAATGTGAACGGGGTTGGTTCATCACAAGATTTAAATTTATTACGAC	0.0	3.3359128835716047e-07	4.0771012462397536e-07	2.4222910852618794e-07	2.1074553551390154e-07	2.2099429606343725e-07	1.745544475906184e-07	0.0	0.0	0.0	0.0
ACTTGAATAAGCAAAGAATTTTACTTCGACAAATTAAAAAGCATGTTATGTG	6.368185563826887e-07	1.4010834110951748e-06	1.3046723988004629e-06	1.090030988370158e-06	1.1942247012415864e-06	1.0313067149638589e-06	4.36386118976546e-07	8.257384320748122e-07	6.204496609647406e-07	1.4787459110871635e-07	0.0
TCCAGAAGTTTTAAGTATTTTTAGGCTACCTAAATTTCAAACTTATTTGCCT	0.0	4.003095460283593e-07	1.6308404985005786e-07	1.2111455426309397e-07	7.024851183800573e-08	2.2099429606343725e-07	1.745544475906184e-07	1.376230720124687e-07	0.0	0.0	0.0
TTCAGAATTGTCAATGCATTTGGGAACGACAAATTAAAAAGCATGTTATGTG	5.572162368351491e-06	4.336686748639587e-06	6.360277944140563e-06	5.510712218978868e-06	5.6198809470335186e-06	6.777158412616682e-06	4.625692861147958e-06	4.954430592448874e-06	3.102248304823703e-06	3.6968647777071396e-07	1.8521538558229452e-07
GGGGTAAATAAGAAGATATTTTTTGCCATGGAACGAAAAACAAGTTTGATAA	2.1492626277954287e-06	3.0690398528868095e-06	3.180138972076128e-06	3.148978410845068e-06	3.0909345208667e-06	2.504602022049985e-06	1.6582672521120179e-06	3.027707584274312e-06	2.295663745566022e-06	5.914983644337885e-07	3.704307711656647e-07
AGAGGAATAAACAAGTGTCTTTAGATCGACAAATTAAAAAGCATGTTATGTG	4.616934533781016e-06	4.603559779324382e-06	4.32172732101484e-06	4.1178948449521315e-06	4.495904757633755e-06	3.977897329139567e-06	3.578366175606534e-06	3.5781998723241865e-06	2.5438436099580754e-06	2.957491822163558e-07	5.556461567479593e-07
TCGGGAAGACCGAAACGGGTTATATGCGACAAATTAAAAAGCATGTTATGTG	4.776139172876095e-07	5.337460613707569e-07	5.707941744740332e-07	1.2111455426309398e-06	7.727336302172533e-07	1.6942896031541705e-06	1.1346039093390196e-06	2.477215296224437e-06	9.306744914471109e-07	1.4787459110871635e-07	3.704307711656647e-07
TTGAGCGCACGGAACGGGATTTAGTCCTGGCAAACGTTAACCAAGTTAAGTG	0.0	0.0	0.0	0.0	0.0	0.0	0.0	0.0	0.0	8.133102510957861e-07	4.63038463956812e-07
TATCTAAGAAGCAAACTCATTATAACATCACAAGATTTAAATTTATTACGAC	3.980115977388839e-07	1.334365153423976e-07	3.261680997001157e-07	0.0	0.0	0.0	0.0	0.0	0.0	0.0	0.0
AAGATAATCATAAATCTAATTGATCGCTGGCAAACGTTAACCAAGTTAAGTG	1.91045566915281e-06	2.401857276174821e-06	1.4677564486505206e-06	3.0278638565773495e-06	2.177703866980838e-06	4.640880217333333e-06	7.767672917783661e-06	5.780169024523686e-06	4.405192592854496e-06	0.0	4.63038463956812e-07
GACAAAAATGTGAAACTTTTTTAACCCAAGCAAAGAAGAAAGCCATTAACCG	0.0	2.668730306859617e-07	1.6308404985005786e-07	3.0278638565773494e-07	0.0	7.366476535447908e-08	8.72772237953092e-08	4.816807520436406e-07	0.0	0.0	0.0
TTAGCAAAATAGAATAAGATTGATTGCGACAAATTAAAAAGCATGTTATGTG	0.0	0.0	0.0	0.0	0.0	0.0	0.0	0.0	0.0	0.0	2.778230783745175e-07
ATCATAAATCGGAATTTATTTTCGAGATCACAAGATTTAAATTTATTACGAC	3.502502060103602e-06	2.935603337544412e-06	2.5278027726758968e-06	9.68916434107064e-07	4.917395828661558e-07	7.366476535447908e-08	0.0	0.0	0.0	0.0	0.0
AACAAAATTAATAAAACGGTTCTCTACATGGAACGAAAAACAAGTTTGATAA	3.1840927819134435e-07	1.334365153423976e-07	4.892521495490043e-07	1.150588265501705e-06	4.917395828661558e-07	9.576419496093798e-07	1.745544475906184e-07	6.881153600623436e-07	9.306744914471109e-07	1.4787459110871635e-07	9.260769279136241e-08
TTGAGAACACGGTACGGTATCTAGTCCTGGCAAACGTTAACCAAGTTAAGTG	0.0	0.0	0.0	0.0	0.0	0.0	0.0	0.0	0.0	3.179303708829863e-06	2.500407705364203e-06
GAATTAATCCAAAACGTATTTAGACGCATGGAACGAAAAACAAGTTTGATAA	4.935343811971174e-06	6.938698797828004e-06	5.0556055453401e-06	5.813498604642384e-06	5.057892852333636e-06	5.303863105527101e-06	5.7602967704949794e-06	6.5370959205979876e-06	2.91611340653516e-06	8.872475466501442e-07	7.408615423313294e-07
ATGTTAACCATCAAGCGGGTTCAAACCGACAAATTAAAAAGCATGTTATGTG	1.5920463909626516e-06	1.4678016687663737e-06	2.120092648050752e-06	1.8167183139464098e-06	2.3884494024947394e-06	1.4732953070895817e-06	1.6582672521120179e-06	5.504922880498748e-07	1.427034220215825e-06	0.0	3.704307711656647e-07
AAGTCAACTGTAAAGTCTGTTAAACGTACCTAAATTTCAAACTTATTTGCCT	0.0	0.0	2.4462607477508675e-07	6.055727713166259e-08	2.1074553551390154e-07	0.0	0.0	0.0	0.0	0.0	0.0
TGTACAAACCACAAACCTTTTATTGCCGACAAATTAAAAAGCATGTTATGTG	1.5124440714151118e-06	9.340556073991162e-07	8.969622741741488e-07	1.2111455426309398e-06	1.4752187485973108e-06	1.6942896031541705e-06	5.236633427718551e-07	7.56926896068578e-07	8.065845592543827e-07	0.0	9.260769279136241e-08
AACTTAATTAACAACGTAATTCCGAGCATGGAACGAAAAACAAGTTTGATAA	7.164208759314142e-07	0.0	8.1542024924912e-08	3.63343662790438e-07	2.1074553551390154e-07	2.2099429606343725e-07	2.6183167138592757e-07	2.752461440249374e-07	6.204496609647407e-08	0.0	0.0
TAGGTAATTAAGAAGTCTCTTACCGTCGACAAATTAAAAAGCATGTTATGTG	0.0	2.668730306859617e-07	4.0771012462397536e-07	1.2111455426309397e-07	0.0	0.0	0.0	0.0	0.0	0.0	0.0
GAACGAAGCCGTAATTGTGTTGTCTCCGACAAATTAAAAAGCATGTTATGTG	1.91045566915281e-06	2.5352937915172188e-06	1.223130373875434e-06	1.090030988370158e-06	1.334721724925232e-06	6.629828881903117e-07	1.6582672521120179e-06	9.63361504087281e-07	8.065845592543827e-07	4.436237733250721e-07	9.260769279136241e-08
TCCTAAACAACCAAGAGTGTTGCGGGACCGCAAAACTGAAGAATATTCCCCG	3.1840927819134435e-07	2.0015477301476286e-07	3.261680997001157e-07	1.8167183139464097e-07	0.0	3.6832382677239544e-07	2.6183167138592757e-07	6.193038240561092e-07	1.2408993219272823e-07	1.4787459110871635e-07	0.0
AGCGTAAGTAACAATACATTTCGGTTTACATAACAAAAAAATCGATTGACAC	0.0	0.0	0.0	0.0	0.0	0.0	0.0	0.0	0.0	0.0	1.8521538558229452e-07
TATTCAATTTTTAATATTATTTATGCCGACAAATTAAAAAGCATGTTATGTG	0.0	0.0	2.4462607477508675e-07	0.0	0.0	0.0	0.0	6.881153600623435e-08	0.0	0.0	0.0
GACTGAATGATAAAGTTTTTTAACACTACCTAAATTTCAAACTTATTTGCCT	1.5124440714151118e-06	1.334365153423976e-06	1.223130373875434e-06	7.2668732557972e-07	3.5124255918945033e-07	1.6942896031541705e-06	1.4837128045236855e-06	8.257384320748122e-07	5.584046948678268e-07	1.4787459110871635e-07	3.704307711656647e-07
TCCTGAATTTTTAAAAGGGTTTGGCACTGGCAAACGTTAACCAAGTTAAGTG	3.980115977388839e-07	1.4678016687663737e-06	7.33878224324091e-07	2.664520193797316e-06	4.285159222119853e-06	6.777158412616682e-06	8.814999603325085e-06	5.917792096536155e-06	7.817665728151774e-06	1.8484323888535698e-06	8.334692351224768e-07
AATACAATAGGTAATAGGCTTAGCGTCGACAAATTAAAAAGCATGTTATGTG	9.233869067550173e-06	4.870432810009177e-06	3.75093314655133e-06	4.602353062011444e-06	6.814105648286672e-06	5.009204044111488e-06	6.982177903624736e-06	5.298488272485769e-06	3.4124731353082726e-06	6.654356599870698e-07	8.334692351224768e-07
AGGGTAACTTTAAAAAAAGTTGTGCTCTGGCAAACGTTAACCAAGTTAAGTG	2.3880695864380474e-07	4.670278036995581e-07	8.969622741741488e-07	1.5139319282944551e-06	8.429821420556062e-07	1.9889486645697834e-06	1.0473266855437103e-06	1.1697961121117079e-06	6.824946270616545e-07	0.0	9.260769279136241e-08
TAATCAATTCAAAACTTCTTTAAATGAATTAAATATGTAATAGACTTCTCGT	0.0	6.004643190431222e-07	1.957008598200694e-06	1.029473711238611e-06	7.024851183800574e-07	2.946590614179163e-07	0.0	2.752461440249374e-07	1.2408993219272823e-07	0.0	0.0
CTATAAACGTCCAATTCGCTTAATGCTACCTAAATTTCAAACTTATTTGCCT	0.0	0.0	0.0	0.0	3.5124255918945033e-07	0.0	0.0	0.0	0.0	0.0	0.0
CAGCAAAACCCCAATGTCATTGTTAGCGACAAATTAAAAAGCATGTTATGTG	0.0	2.0015477301476286e-07	8.969622741741488e-07	0.0	2.1074553551390154e-07	1.4732953070895816e-07	1.745544475906184e-07	3.440576800311718e-07	2.4817986438545645e-07	0.0	9.260769279136241e-08
GTCCAAACCACTAAGATCTTTGGTATTACCTAAATTTCAAACTTATTTGCCT	0.0	0.0	0.0	0.0	2.8099404735225426e-07	0.0	0.0	0.0	0.0	0.0	0.0
TTGCAAAACGGCAAGTTTATTAACCACATGGAACGAAAAACAAGTTTGATAA	3.980115977388839e-07	3.3359128835716047e-07	3.261680997001157e-07	4.23900939921985e-07	7.727336302172533e-07	5.893181228358326e-07	6.982177903624736e-07	6.881153600623436e-07	6.204496609647406e-07	7.393729555414279e-08	1.8521538558229452e-07
AATAAAAAAGGCAATGTTGTTAGCTACGACAAATTAAAAAGCATGTTATGTG	1.7512510300577307e-06	1.0007738650714813e-06	7.33878224324091e-07	1.574489205422534e-06	2.177703866980838e-06	3.020255379530187e-06	2.618316713859276e-06	8.945499680810466e-07	1.0547644236398392e-06	7.393729555414279e-08	5.556461567479593e-07
TCTGCAAACCTTAACATCCTTTCAGGCATGGAACGAAAAACAAGTTTGATAA	3.980115977388839e-07	1.334365153423976e-07	8.1542024924912e-08	4.23900939921985e-07	7.024851183800574e-07	8.83977184253749e-07	6.109405665671643e-07	0.0	2.4817986438545645e-07	0.0	2.778230783745175e-07
CGTCGAAGTGGAAATACGCTTGGGGGTACCTAAATTTCAAACTTATTTGCCT	6.368185563826887e-07	4.670278036995581e-07	2.4462607477508675e-07	6.055727713166259e-08	7.024851183800573e-08	0.0	0.0	0.0	0.0	0.0	0.0
GCTGAAACAGTTAACTTAATTTGTTCCGACAAATTAAAAAGCATGTTATGTG	0.0	0.0	8.154202492491198e-07	0.0	1.404970236755488e-07	7.366476535447908e-08	3.491088951812368e-07	6.193038240561092e-07	1.861348982896421e-07	0.0	0.0
TCGAAAAGAAGTAATTATATTGCCATCATGGAACGAAAAACAAGTTTGATAA	0.0	0.0	3.261680997001157e-07	6.055727713166259e-08	0.0	1.4732953070895816e-07	1.745544475906184e-07	6.881153600623435e-08	6.204496609647407e-08	0.0	0.0
CTATAAAGCGTTAAACGATTTCGGAAACCCTAACACGAAACTGCGTTCGGAC	1.1144324736702983e-06	1.2009286380815785e-06	1.875466573275665e-06	1.574489205422534e-06	2.177703866980838e-06	2.725596318114574e-06	2.705593937653442e-06	1.1009845760997496e-06	1.675214084607878e-06	1.4787459110871635e-07	2.778230783745175e-07
AGTGAAAACTGGAAGGGGCTTTTGAGTACCTAAATTTCAAACTTATTTGCCT	0.0	0.0	0.0	2.4222910852618794e-07	7.024851183800573e-08	3.6832382677239544e-07	5.236633427718551e-07	6.881153600623435e-08	3.102248304823703e-07	0.0	9.260769279136241e-08
TTTCAAACGTCGAACGGAATTGGAGCAATTAAATATGTAATAGACTTCTCGT	0.0	8.006190920567186e-07	2.201634672975781e-06	2.301176531005722e-06	1.5454672604391337e-06	1.178636245673969e-06	4.36386118976546e-07	1.1009845760997496e-06	1.1168093897312557e-06	0.0	0.0
TACTAAATTAACAAGAGTATTTTGTCCATGGAACGAAAAACAAGTTTGATAA	4.776139172876095e-07	8.006190920567186e-07	4.892521495490043e-07	4.84458217053532e-07	4.214910710278031e-07	5.893181228358326e-07	3.491088951812368e-07	7.56926896068578e-07	2.4817986438545645e-07	2.218118866619976e-07	9.260769279136241e-08
GGACAAATATAGAATCCACTTGTGCTATCACAAGATTTAAATTTATTACGAC	7.960231954789539e-07	5.337460613707569e-07	2.4462607477508675e-07	0.0	7.024851183800573e-08	7.366476535447908e-08	0.0	0.0	0.0	0.0	0.0
TAATAAATACTTAAGTAGGTTGAGAGCGACAAATTAAAAAGCATGTTATGTG	0.0	2.668730306859617e-07	0.0	0.0	0.0	0.0	0.0	0.0	0.0	0.0	0.0
ACATAAACAGTTAATCACTTTCGGCAAACAAAACATAAAACACAGTTACCAA	4.776139172876095e-07	9.340556073991162e-07	3.261680997001157e-07	7.2668732557972e-07	6.322366065417045e-07	5.156533574813536e-07	1.0473266855437103e-06	4.128692160374061e-07	2.4817986438545645e-07	0.0	1.8521538558229452e-07
TCAGGAAAGTAGAACAAATTTGCGGGCATGGAACGAAAAACAAGTTTGATAA	0.0	3.3359128835716047e-07	1.6308404985005786e-07	1.8167183139464097e-07	3.5124255918945033e-07	2.946590614179163e-07	2.6183167138592757e-07	4.816807520436406e-07	1.2408993219272823e-07	0.0	0.0
TCCTTAATACGGAACAAATTTCTTACTACCTAAATTTCAAACTTATTTGCCT	2.3880695864380474e-07	0.0	0.0	0.0	0.0	0.0	0.0	0.0	0.0	0.0	0.0
GTTATAATGAGAAACTACCTTAACCGTACCTAAATTTCAAACTTATTTGCCT	8.756255150264934e-07	9.340556073991162e-07	4.892521495490043e-07	1.756161036818331e-06	2.528946426166818e-06	2.5782667874125265e-06	2.3564850424767774e-06	2.2707806882114573e-06	8.686295253512965e-07	7.393729555414279e-08	3.704307711656647e-07
ATATTAACAAGGAATAAAATTTTGTATACCTAAATTTCAAACTTATTTGCCT	0.0	3.3359128835716047e-07	4.0771012462397536e-07	1.8167183139464097e-07	4.214910710278031e-07	2.2099429606343725e-07	0.0	0.0	0.0	0.0	0.0
GAATTAATTCCTAATAGAATTGTTAGATCACAAGATTTAAATTTATTACGAC	3.1840927819134435e-07	2.0015477301476286e-07	1.6308404985005786e-07	0.0	0.0	0.0	0.0	0.0	0.0	0.0	0.0
CATGTAAGCGAAAAGTGCATTAAAGGCATGGAACGAAAAACAAGTTTGATAA	0.0	0.0	0.0	0.0	2.1074553551390154e-07	0.0	0.0	0.0	0.0	0.0	0.0
TCAAAAACATTAAAACAAGTTGGCCGCGACAAATTAAAAAGCATGTTATGTG	9.55227834575219e-07	2.0015477301476286e-07	2.4462607477508675e-07	9.08359156974361e-07	7.727336302172533e-07	7.366476535447909e-07	1.4837128045236855e-06	6.881153600623436e-07	6.204496609647406e-07	0.0	9.260769279136241e-08
ATAACAACAAAGAAGGTTTTTTCTAACTGGCAAACGTTAACCAAGTTAAGTG	2.069660308247889e-06	1.8013929571223677e-06	2.6908868225259547e-06	2.6039629166576767e-06	2.247952378811094e-06	2.8729258488281397e-06	2.4437622662709437e-06	2.6148383682369056e-06	1.5511241524118516e-06	0.0	5.556461567479593e-07
GTTATAAATTTGAACAGCTTTGGTTTTACCTAAATTTCAAACTTATTTGCCT	6.368185563826887e-07	3.3359128835716047e-07	5.707941744740332e-07	7.2668732557972e-07	7.024851183800574e-07	4.419885921268745e-07	8.72772237953092e-08	2.752461440249374e-07	6.204496609647407e-08	0.0	0.0
TCTATAAGCGGGAACCCCATTAGGCACATGGAACGAAAAACAAGTTTGATAA	1.91045566915281e-06	2.46857553384602e-06	2.5278027726758968e-06	2.7856347480534735e-06	2.669443449838897e-06	3.1675849102437524e-06	2.705593937653442e-06	3.234142192298738e-06	1.7372590507003942e-06	2.218118866619976e-07	5.556461567479593e-07
GTCGGAAGCGCAAAGAAGATTGCGAGCATGGAACGAAAAACAAGTTTGATAA	0.0	0.0	0.0	2.4222910852618794e-07	1.404970236755488e-07	5.893181228358326e-07	0.0	2.0643460801870306e-07	1.2408993219272823e-07	0.0	0.0
CATTCAAACTCTAATTTTCTTGTAAACGACAAATTAAAAAGCATGTTATGTG	0.0	0.0	0.0	0.0	0.0	0.0	0.0	0.0	3.102248304823703e-07	0.0	0.0
AACCAACAAGAAACACCTTTGTATAACATGGAACGAAAAACAAGTTTGATAA	0.0	2.0015477301476286e-07	2.4462607477508675e-07	0.0	0.0	1.4732953070895816e-07	1.745544475906184e-07	0.0	1.2408993219272823e-07	0.0	0.0
TTGCCAAAATGAAAGGCCATTAGATACATGGAACGAAAAACAAGTTTGATAA	1.1144324736702983e-06	9.340556073991162e-07	5.707941744740332e-07	1.695603759690252e-06	1.0537276775695076e-06	9.576419496093798e-07	6.109405665671643e-07	6.881153600623436e-07	0.0	0.0	0.0
AAAATAAGAGACAATGTTTTTATGCATACCTAAATTTCAAACTTATTTGCCT	3.980115977388839e-07	1.334365153423976e-07	7.33878224324091e-07	7.87244602711267e-07	0.0	7.366476535447908e-08	1.745544475906184e-07	3.440576800311718e-07	0.0	0.0	0.0
ATTCAAATCGTCAATTCCCTTTCGAGTACCTAAATTTCAAACTTATTTGCCT	0.0	2.668730306859617e-07	8.154202492491198e-07	6.055727713166259e-08	5.619880947033518e-07	1.4732953070895816e-07	2.6183167138592757e-07	0.0	0.0	0.0	0.0
ATTACAAATTGTAAATAACTTGATATCATGGAACGAAAAACAAGTTTGATAA	8.756255150264934e-07	4.670278036995581e-07	8.154202492491198e-07	1.3928173740267368e-06	9.83479165731155e-07	1.7679543685051943e-06	7.854950141577828e-07	8.257384320748122e-07	1.1788543558347664e-06	0.0	1.8521538558229452e-07
CCTGTAATCTTCAAATTCTTTAGGAGCGACAAATTAAAAAGCATGTTATGTG	0.0	0.0	0.0	8.47801879842814e-07	7.024851183800573e-08	1.4732953070895816e-07	3.491088951812368e-07	2.752461440249374e-07	3.102248304823703e-07	0.0	0.0
CTTTAAAGTGGGAAGGTCGTTTCTGACTGGCAAACGTTAACCAAGTTAAGTG	0.0	0.0	0.0	4.84458217053532e-07	2.1074553551390154e-07	1.4732953070895816e-07	2.6183167138592757e-07	2.752461440249374e-07	1.2408993219272823e-07	0.0	0.0
ACTTCAAATTAAAACATCGTTTACCATACCTAAATTTCAAACTTATTTGCCT	2.3880695864380474e-07	2.0015477301476286e-07	4.892521495490043e-07	5.45015494185079e-07	8.429821420556062e-07	8.83977184253749e-07	4.36386118976546e-07	1.3762307201246872e-06	4.3431476267509854e-07	0.0	4.63038463956812e-07
GAATGAATGGGTAAGGTGGTTGGTGTCGACAAATTAAAAAGCATGTTATGTG	1.1144324736702983e-06	1.0007738650714813e-06	1.0600463240242066e-06	3.0278638565773494e-07	1.1942247012415864e-06	5.893181228358326e-07	1.1346039093390196e-06	3.440576800311718e-07	3.722697965792842e-07	7.393729555414279e-08	0.0
GTTGAAAGTCTTAAACTCTTTGCGTACGACAAATTAAAAAGCATGTTATGTG	7.164208759314142e-07	2.668730306859617e-07	0.0	3.0278638565773494e-07	6.322366065417045e-07	2.2099429606343725e-07	6.109405665671643e-07	4.816807520436406e-07	1.2408993219272823e-07	0.0	0.0
TTGAGAACACGGAGAGGTATTTTGTCCTGGCAAACGTTAACCAAGTTAAGTG	0.0	0.0	0.0	0.0	0.0	0.0	0.0	0.0	0.0	0.0	1.8521538558229452e-07
ATTGTAATTGGTAACATTTTTGTTGGCGACAAATTAAAAAGCATGTTATGTG	2.3880695864380474e-07	2.0015477301476286e-07	2.4462607477508675e-07	1.2111455426309397e-07	0.0	2.2099429606343725e-07	0.0	0.0	0.0	0.0	0.0
TACCGAACACATAATGGGTTTGTTATCTGGCAAACGTTAACCAAGTTAAGTG	4.776139172876095e-07	1.334365153423976e-07	2.4462607477508675e-07	1.8167183139464097e-07	2.8099404735225426e-07	5.893181228358326e-07	7.854950141577828e-07	2.0643460801870306e-07	3.722697965792842e-07	0.0	2.778230783745175e-07
AATAAAATGTCCAAAAGTTTTGCCGTCGACAAATTAAAAAGCATGTTATGTG	0.0	0.0	0.0	3.0278638565773494e-07	7.024851183800573e-08	0.0	0.0	0.0	0.0	0.0	0.0
AACCAAAATCCGAAATCATTCGGTTACGACAAATTAAAAAGCATGTTATGTG	4.776139172876095e-07	7.339008343855198e-07	4.892521495490043e-07	3.0278638565773494e-07	1.404970236755488e-07	2.2099429606343725e-07	8.72772237953092e-08	4.128692160374061e-07	1.2408993219272823e-07	0.0	0.0
CTCAAAAAACGTAACCTTCTTATTGACGACAAATTAAAAAGCATGTTATGTG	4.218922936043318e-06	8.27306395125198e-06	7.175698193390852e-06	5.752941327502744e-06	5.409135411519617e-06	6.777158412616682e-06	5.585742322895217e-06	6.605907456598498e-06	3.5365630675042985e-06	5.175610688794303e-07	7.408615423313294e-07
CCTTCAAAGCCTAATAGGATTTACATCGACAAATTAAAAAGCATGTTATGTG	1.2736371127606338e-06	1.4010834110951748e-06	2.6908868225259547e-06	1.8772755910860489e-06	1.4049702367554877e-06	1.5469600724406051e-06	2.0073761472886824e-06	1.7202884001615827e-06	7.445395931574688e-07	7.393729555414279e-08	3.704307711656647e-07
TACTAAAAGTCGAATACATTTAGAGACTGGCAAACGTTAACCAAGTTAAGTG	2.069660308247889e-06	2.134984245490026e-06	1.875466573275665e-06	1.756161036818331e-06	1.8264613077832907e-06	2.1362781952833486e-06	3.4038117280182016e-06	3.5093883363236757e-06	1.364989254123309e-06	4.436237733250721e-07	1.4817230846626589e-06
CATTGAACATGAAACAGTTTTGTACTCGACAAATTAAAAAGCATGTTATGTG	3.1840927819134435e-07	1.334365153423976e-07	8.1542024924912e-08	6.055727713166259e-08	0.0	0.0	0.0	6.881153600623435e-08	1.861348982896421e-07	0.0	0.0
TATAGAAGAATCAACAAACTTATGGATACCTAAATTTCAAACTTATTTGCCT	0.0	0.0	0.0	3.0278638565773494e-07	1.404970236755488e-07	1.4732953070895816e-07	8.72772237953092e-07	4.816807520436406e-07	2.4817986438545645e-07	0.0	1.8521538558229452e-07
TATGAAAGAGGGAAAGTTGTTTCGCTCTGGCAAACGTTAACCAAGTTAAGTG	2.5472742255331265e-06	1.4678016687663737e-06	1.3862144237254916e-06	2.6039629166576767e-06	2.528946426166818e-06	1.3259657763760162e-06	2.269207818682611e-06	1.8579114721740514e-06	4.963597287720125e-07	1.4787459110871635e-07	4.63038463956812e-07
AGATAAATCCAGAACGCGCTTAAATTAACAAAACATAAAACACAGTTACCAA	1.2736371127606338e-06	2.134984245490026e-06	3.3432230219261856e-06	3.451764796508583e-06	2.669443449838897e-06	3.1675849102437524e-06	1.3091583569239228e-06	3.234142192298738e-06	2.1715738133809898e-06	2.957491822163558e-07	0.0
ATCCCAAATCTAAAAGCGTTTTGTTTCATGGAACGAAAAACAAGTTTGATAA	1.3532394323200329e-06	1.2009286380815785e-06	2.038550623125723e-06	2.2406192538660823e-06	1.6157157722693894e-06	2.504602022049985e-06	5.236633427718551e-07	2.2019691521994993e-06	1.1168093897312557e-06	1.4787459110871635e-07	9.260769279136241e-08
GGAAGAAGGAAAAACTCAATTATCGGATCACAAGATTTAAATTTATTACGAC	3.1840927819134435e-07	2.0015477301476286e-07	2.4462607477508675e-07	0.0	0.0	0.0	0.0	0.0	0.0	0.0	0.0
TTCTGAAACACCAATGATGTTCTCAATACCTAAATTTCAAACTTATTTGCCT	8.756255150264934e-07	1.6679564417799702e-06	5.707941744740332e-07	4.23900939921985e-07	6.322366065417045e-07	1.4732953070895816e-07	6.982177903624736e-07	4.816807520436406e-07	1.2408993219272823e-07	0.0	0.0
ACTGCAAAGTAGAATTGCATTGAAAATACCTAAATTTCAAACTTATTTGCCT	0.0	0.0	0.0	0.0	3.5124255918945033e-07	3.6832382677239544e-07	8.72772237953092e-08	2.0643460801870306e-07	0.0	0.0	0.0
AGCAAAATTACCAACGACATTATTGCCGACAAATTAAAAAGCATGTTATGTG	1.7512510300577307e-06	1.6012381841087714e-06	1.7123825234256073e-06	9.08359156974361e-07	1.264473213083409e-06	1.4732953070895817e-06	1.4837128045236855e-06	1.99553454418652e-06	1.1168093897312557e-06	2.957491822163558e-07	2.778230783745175e-07
ATTGTAATCATTAAACTCTTTACGTTCGACAAATTAAAAAGCATGTTATGTG	1.3532394323200329e-06	2.5352937915172188e-06	2.5278027726758968e-06	3.148978410845068e-06	4.285159222119853e-06	3.7569030330864955e-06	3.9274750707831985e-06	3.371765264311207e-06	1.8613489828964208e-06	2.218118866619976e-07	4.63038463956812e-07
CACACAAACATAAAAGTGCTTCATCCCTGGCAAACGTTAACCAAGTTAAGTG	3.980115977388839e-07	2.0015477301476286e-07	2.4462607477508675e-07	7.87244602711267e-07	7.024851183800574e-07	7.366476535447909e-07	7.854950141577828e-07	9.63361504087281e-07	4.3431476267509854e-07	0.0	9.260769279136241e-08
ACACGAATATATAAAATTGTTGACTCCGACAAATTAAAAAGCATGTTATGTG	3.1840927819134435e-07	8.673373497279175e-07	1.6308404985005786e-07	0.0	1.404970236755488e-07	5.893181228358326e-07	8.72772237953092e-08	0.0	3.102248304823703e-07	0.0	0.0
GGTTGAATGTAGAACGTAGTTGGGGACTGGCAAACGTTAACCAAGTTAAGTG	4.776139172876095e-07	7.339008343855198e-07	4.892521495490043e-07	6.66130048448173e-07	2.8099404735225426e-07	4.419885921268745e-07	6.982177903624736e-07	7.56926896068578e-07	1.2408993219272823e-07	1.4787459110871635e-07	9.260769279136241e-08
CATGAAACCTGTAACGTAATTCACCACGACAAATTAAAAAGCATGTTATGTG	5.253753090161333e-06	5.3374606137075684e-06	4.974063520415072e-06	4.84458217053532e-06	5.198389876005715e-06	4.346221155917721e-06	4.538415637353792e-06	5.780169024523686e-06	2.729978508246618e-06	1.0351221377588606e-06	7.408615423313294e-07
AGACGAACCGCAAACTGCGTTATTTTTACCTAAATTTCAAACTTATTTGCCT	0.0	0.0	5.707941744740332e-07	1.8167183139464097e-07	5.619880947033518e-07	1.4732953070895816e-07	4.36386118976546e-07	2.0643460801870306e-07	0.0	1.4787459110871635e-07	1.8521538558229452e-07
TTTATAACACAAAATGTAGTTTTGGGCATGGAACGAAAAACAAGTTTGATAA	7.960231954789539e-07	4.003095460283593e-07	8.1542024924912e-08	6.055727713166259e-08	2.1074553551390154e-07	7.366476535447908e-08	1.745544475906184e-07	2.752461440249374e-07	6.204496609647407e-08	0.0	0.0
ATAGAACTTCGTATAATGTATACTATCTGGCAAACGTTAACCAAGTTAAGTG	0.0	0.0	0.0	0.0	2.1074553551390154e-07	0.0	2.6183167138592757e-07	3.440576800311718e-07	1.2408993219272823e-07	0.0	0.0
ACGCCAAGTTTCAAAGCAGTTGACGTACCCTAACACGAAACTGCGTTCGGAC	0.0	0.0	0.0	0.0	0.0	0.0	0.0	0.0	1.861348982896421e-07	0.0	0.0
TTAACAAATACAAAGTGCTTTCTTCCCATGGAACGAAAAACAAGTTTGATAA	7.960231954789539e-07	2.0682659878188273e-06	1.7123825234256073e-06	1.695603759690252e-06	1.8967098196251138e-06	1.841619133867736e-06	1.6582672521120179e-06	1.2386076481122184e-06	4.963597287720125e-07	7.393729555414279e-08	9.260769279136241e-08
TACATAAGGGGTAATAAGATTCCGTGACCCTAACACGAAACTGCGTTCGGAC	9.233869067550173e-06	5.537615386721165e-06	6.523361993990621e-06	4.360123953476007e-06	6.322366065417046e-06	3.4622439716593648e-06	6.720346232242237e-06	3.7158229443366552e-06	2.0474838811849634e-06	4.436237733250721e-07	4.63038463956812e-07
CTCTCAATGAGGAAGAGCTTTTAAGTTACCTAAATTTCAAACTTATTTGCCT	6.368185563826887e-07	8.006190920567186e-07	1.3046723988004629e-06	5.45015494185079e-07	2.8099404735225426e-07	7.366476535447908e-08	0.0	1.376230720124687e-07	0.0	0.0	1.8521538558229452e-07
CCAATAAACTCGAAAGGGTTTTACTGATCACAAGATTTAAATTTATTACGAC	3.980115977388839e-07	1.334365153423976e-07	8.1542024924912e-08	6.055727713166259e-08	0.0	2.2099429606343725e-07	0.0	0.0	6.204496609647407e-08	0.0	0.0
CGCGAAAGCGGGAATAGGGTTAGGGGCATGGAACGAAAAACAAGTTTGATAA	2.3880695864380474e-07	8.673373497279175e-07	4.892521495490043e-07	4.23900939921985e-07	7.024851183800574e-07	1.4732953070895816e-07	0.0	0.0	6.204496609647407e-08	0.0	0.0
GCTCGAAAAGGGAAAAGCATTATATATACCTAAATTTCAAACTTATTTGCCT	0.0	2.0015477301476286e-07	0.0	6.055727713166259e-08	0.0	0.0	0.0	0.0	0.0	0.0	0.0
ATCCCAATAGATAATCTGATTATTTCTACCTAAATTTCAAACTTATTTGCCT	7.164208759314142e-07	5.337460613707569e-07	4.892521495490043e-07	8.47801879842814e-07	6.322366065417045e-07	2.2099429606343725e-07	8.72772237953092e-07	3.440576800311718e-07	1.861348982896421e-07	0.0	2.778230783745175e-07
TAGCTAACGTTTAACTTGATTATTCAATCACAAGATTTAAATTTATTACGAC	2.467671905985587e-06	6.671825767143209e-07	7.33878224324091e-07	4.84458217053532e-07	2.8099404735225426e-07	0.0	0.0	0.0	0.0	0.0	0.0
CCGACAAATTATAACGCGCTTTGATCACCCTAACACGAAACTGCGTTCGGAC	8.756255150264934e-07	8.006190920567186e-07	6.523361993990621e-07	1.8167183139464097e-07	0.0	2.946590614179163e-07	5.236633427718551e-07	0.0	6.204496609647407e-08	0.0	0.0
CTCCTAAAAAATAAAGATGTTTGATGCGACAAATTAAAAAGCATGTTATGTG	1.0348301541227585e-06	1.6679564417799702e-06	8.969622741741488e-07	9.68916434107064e-07	1.0537276775695076e-06	1.178636245673969e-06	4.36386118976546e-07	8.257384320748122e-07	3.102248304823703e-07	1.4787459110871635e-07	0.0
ACCCCAACATTTAATTAGCTTCCAGGTACCTAAATTTCAAACTTATTTGCCT	0.0	0.0	7.33878224324091e-07	0.0	0.0	0.0	0.0	0.0	0.0	0.0	0.0
GTACAAATATGCAAAAGGTTTAGGTATACCTAAATTTCAAACTTATTTGCCT	3.980115977388839e-07	2.668730306859617e-07	5.707941744740332e-07	6.66130048448173e-07	4.214910710278031e-07	7.366476535447909e-07	4.36386118976546e-07	2.752461440249374e-07	0.0	0.0	0.0
AAGGCAAATGACAATGCCATTTATGGTACCTAAATTTCAAACTTATTTGCCT	3.1840927819134435e-07	6.671825767143209e-08	0.0	0.0	0.0	0.0	0.0	0.0	0.0	0.0	0.0
GCCAAAATCAAAAAGGGAGTTTTACACATGGAACGAAAAACAAGTTTGATAA	0.0	0.0	0.0	0.0	2.8099404735225426e-07	7.366476535447908e-08	0.0	0.0	6.204496609647407e-08	0.0	0.0
TATCAAACAACTAATTACGTTGTTACTCACAAAATTACAACACTGTTTCGTT	0.0	0.0	0.0	0.0	0.0	0.0	0.0	2.0643460801870306e-07	0.0	0.0	0.0
AAGGTAAAAATGAACGCAATTTAGACCATGGAACGAAAAACAAGTTTGATAA	8.756255150264934e-07	6.671825767143209e-07	7.33878224324091e-07	9.08359156974361e-07	1.756212795953035e-06	1.7679543685051943e-06	1.2218811331297565e-06	8.257384320748122e-07	2.4817986438545645e-07	0.0	2.778230783745175e-07
GTCCTAATCTAGAACTCGCTTGCGTTACCCTAACACGAAACTGCGTTCGGAC	2.5472742255331265e-06	4.0030954602835924e-06	2.935512897301041e-06	2.4222910852618795e-06	3.582674103736326e-06	2.1362781952833486e-06	1.6582672521120179e-06	1.8579114721740514e-06	1.0547644236398392e-06	7.393729555414279e-08	9.260769279136241e-08
ACGCGAACCGGAAAGCTGCTTTAGTCCTGGCAAACGTTAACCAAGTTAAGTG	3.82091133829376e-06	3.7362224295987975e-06	2.7724288474509833e-06	2.0589474224818463e-06	2.4586979143249957e-06	4.051562094502109e-06	4.625692861147958e-06	3.7846344803486136e-06	2.0474838811849634e-06	1.4787459110871635e-07	1.2039000062924445e-06
GACGAAAGGAATAAATCCTTTCGGGGTACCTAAATTTCAAACTTATTTGCCT	2.3880695864380474e-07	3.3359128835716047e-07	7.33878224324091e-07	2.4222910852618794e-07	2.1074553551390154e-07	7.366476535447908e-08	5.236633427718551e-07	3.440576800311718e-07	1.861348982896421e-07	7.393729555414279e-08	2.778230783745175e-07
CTTAAAAAGTCTAAGGCTTTTCAGAACGACAAATTAAAAAGCATGTTATGTG	0.0	0.0	2.4462607477508675e-07	3.0278638565773494e-07	2.1074553551390154e-07	2.946590614179163e-07	8.72772237953092e-08	6.881153600623435e-08	1.2408993219272823e-07	1.4787459110871635e-07	0.0
GAAGAAAACAATAACCAAATTGTCTGAATTAAATATGTAATAGACTTCTCGT	1.0348301541227585e-06	5.537615386721165e-06	1.3699060187358087e-05	1.0476408943781906e-05	6.884354160116927e-06	7.219147004745861e-06	2.618316713859276e-06	6.124226704560582e-06	4.5292825250395285e-06	5.175610688794303e-07	9.260769279136241e-08
TTCAGAAACCCCAATGACTTTAATTTCGACAAATTAAAAAGCATGTTATGTG	3.980115977388839e-07	5.337460613707569e-07	7.33878224324091e-07	1.090030988370158e-06	7.024851183800574e-07	1.4732953070895817e-06	2.6183167138592757e-07	1.0321730400935155e-06	7.445395931574688e-07	7.393729555414279e-08	9.260769279136241e-08
GAAACAACATGTAACAGTATTTACGTCATGGAACGAAAAACAAGTTTGATAA	5.73136700744657e-06	2.0015477301476285e-06	2.120092648050752e-06	1.150588265501705e-06	1.4049702367554877e-06	1.841619133867736e-06	2.4437622662709437e-06	9.63361504087281e-07	3.102248304823703e-07	7.393729555414279e-08	5.556461567479593e-07
CAGTAAATACTTAATACTCTTTTTGGCGACAAATTAAAAAGCATGTTATGTG	0.0	7.339008343855198e-07	5.707941744740332e-07	7.2668732557972e-07	9.132306538939589e-07	5.156533574813536e-07	6.109405665671643e-07	4.128692160374061e-07	3.722697965792842e-07	0.0	0.0
CAATGAAATGACAATCCTTTTAGTATTCAAAAAAACACAATTTCGTTGGGTA	0.0	0.0	0.0	0.0	0.0	0.0	0.0	0.0	0.0	2.957491822163558e-07	1.8521538558229452e-07
ACACCAAACAGGAATCTAGTTCACAACATGGAACGAAAAACAAGTTTGATAA	2.706478864628206e-06	2.0682659878188273e-06	3.180138972076128e-06	2.906749302321192e-06	3.9339166629223065e-06	3.6095735023729303e-06	2.618316713859276e-06	2.7524614402493743e-06	1.675214084607878e-06	7.393729555414279e-08	9.26076927913624e-07
TCATTAATGGCAAACAACGTTGGTCTACCCTAACACGAAACTGCGTTCGGAC	3.3432974210085225e-06	2.134984245490026e-06	1.7123825234256073e-06	1.332260096898658e-06	2.318200890652917e-06	1.178636245673969e-06	4.189306742177128e-06	2.6148383682369056e-06	2.1715738133809898e-06	7.393729555414279e-08	2.778230783745175e-07
CTTCCAAAAGTTAATACTATTTGGAGCGACAAATTAAAAAGCATGTTATGTG	0.0	2.0015477301476286e-07	3.261680997001157e-07	2.4222910852618794e-07	7.024851183800573e-08	0.0	0.0	0.0	0.0	0.0	0.0
TTTCGAATAGTTAAGGCAGTTGGTACCGACAAATTAAAAAGCATGTTATGTG	9.55227834575219e-07	6.671825767143209e-07	9.785042990991779e-07	0.0	3.5124255918945033e-07	7.366476535447909e-07	6.109405665671643e-07	6.881153600623435e-08	6.204496609647407e-08	0.0	0.0
AATGCAAACCAGAATCTATTTTGGGTCGACAAATTAAAAAGCATGTTATGTG	2.3880695864380474e-07	2.0015477301476286e-07	4.892521495490043e-07	0.0	3.5124255918945033e-07	1.4732953070895816e-07	9.600494617484013e-07	4.816807520436406e-07	2.4817986438545645e-07	0.0	0.0
CTGTTAAGTGCAAAACAGATTCGAGGCATGGAACGAAAAACAAGTTTGATAA	1.0348301541227585e-06	1.1342103804138792e-06	1.1415883489492356e-06	1.8167183139464098e-06	1.8264613077832907e-06	1.6942896031541705e-06	2.181930594877015e-06	2.2019691521994993e-06	1.4890791863193356e-06	1.4787459110871635e-07	3.704307711656647e-07
CCCCCAATAGTAAATATTATTTCGGTTACCTAAATTTCAAACTTATTTGCCT	4.776139172876095e-07	1.4010834110951748e-06	1.4677564486505206e-06	9.08359156974361e-07	1.4049702367554877e-06	1.399630541738558e-06	3.491088951812368e-07	4.128692160374061e-07	0.0	7.393729555414279e-08	0.0
TCGTAAAAACGGAAACCAGTTCTGCCCGACAAATTAAAAAGCATGTTATGTG	0.0	0.0	0.0	0.0	0.0	0.0	0.0	0.0	0.0	0.0	2.778230783745175e-07
AATAAAATGTCCAAAAGTTTTGCCGGCATGGAACGAAAAACAAGTTTGATAA	4.218922936043318e-06	3.1357581105580084e-06	3.01705492222607e-06	3.6334366279043803e-06	4.355407733950109e-06	4.272556390566697e-06	4.538415637353792e-06	5.229676736473811e-06	2.5438436099580754e-06	3.6968647777071396e-07	2.778230783745175e-07
TATAAAAATAAGAAGCGGTTTATCAGTACCTAAATTTCAAACTTATTTGCCT	0.0	0.0	0.0	0.0	0.0	2.2099429606343725e-07	0.0	0.0	0.0	0.0	0.0
GAGAAAAGTCAAAATCGCGTTTGCGTCAAGCAAAGAAGAAAGCCATTAACCG	7.164208759314142e-07	2.0015477301476285e-06	2.446260747750868e-06	3.2095356879731463e-06	1.6157157722693894e-06	2.2836077259853958e-06	6.982177903624736e-07	1.99553454418652e-06	1.6131691185043677e-06	4.436237733250721e-07	9.260769279136241e-08
CGTGTAATCCTAAATATTATTATGATCATGGAACGAAAAACAAGTTTGATAA	0.0	2.668730306859617e-07	8.154202492491198e-07	6.66130048448173e-07	2.1074553551390154e-07	8.83977184253749e-07	1.745544475906184e-07	8.257384320748122e-07	2.4817986438545645e-07	7.393729555414279e-08	0.0
TATATAACATTGAAATTGATTGTATTAATTAAATATGTAATAGACTTCTCGT	0.0	9.340556073991162e-07	2.935512897301041e-06	1.5139319282944551e-06	8.429821420556062e-07	1.399630541738558e-06	4.36386118976546e-07	9.63361504087281e-07	6.204496609647406e-07	2.218118866619976e-07	0.0
GCTGCAAGTTTTAAAACATTTATCGACGACAAATTAAAAAGCATGTTATGTG	2.3880695864380474e-07	1.334365153423976e-07	0.0	0.0	0.0	0.0	0.0	0.0	0.0	0.0	0.0
CAATCAAACTGTAACTGGGTTCATTTTACCTAAATTTCAAACTTATTTGCCT	0.0	3.3359128835716047e-07	8.1542024924912e-08	0.0	2.8099404735225426e-07	3.6832382677239544e-07	8.72772237953092e-08	0.0	6.204496609647407e-08	7.393729555414279e-08	0.0
TTTCTAATACTTAACTCATTTCAATAAACAAAACATAAAACACAGTTACCAA	4.776139172876095e-07	1.0674921227426801e-06	9.785042990991779e-07	3.0278638565773494e-07	7.024851183800574e-07	8.103124188992698e-07	5.236633427718551e-07	6.193038240561092e-07	2.4817986438545645e-07	0.0	0.0
GAATTAACTCCGAATAAGTTTTATATAACAAAACATAAAACACAGTTACCAA	0.0	0.0	3.261680997001157e-07	6.05572771316626e-07	7.727336302172533e-07	3.6832382677239544e-07	2.6183167138592757e-07	2.752461440249374e-07	4.963597287720125e-07	1.4787459110871635e-07	0.0
CTGAAAATGGCAAACATGATTGTTAGACCCTAACACGAAACTGCGTTCGGAC	2.467671905985587e-06	2.0015477301476285e-06	1.875466573275665e-06	1.6350464825506126e-06	2.4586979143249957e-06	2.2099429606343724e-06	2.181930594877015e-06	1.1697961121117079e-06	1.7372590507003942e-06	0.0	0.0
TTGAGACCACGGACCGGAATTTAGTCCTGGCAAACGTTAACCAAGTTAAGTG	0.0	0.0	0.0	0.0	0.0	0.0	0.0	0.0	1.861348982896421e-07	1.4787459110871634e-06	9.26076927913624e-07
TAAGAAACCTTAAATGTTTTTCAATAAATTAAATATGTAATAGACTTCTCGT	0.0	6.671825767143209e-07	2.446260747750868e-06	2.7250774709253947e-06	7.727336302172533e-07	1.0313067149638589e-06	1.745544475906184e-07	1.2386076481122184e-06	8.065845592543827e-07	0.0	0.0
AACCTAATGTGTAAAGTATTTATTCGTGGCAAACGTACAATTCTATTTGCTT	4.537332214233476e-06	3.202476368229207e-06	3.669391121626301e-06	2.7250774709253947e-06	3.231431544550346e-06	3.5359087370219065e-06	6.109405665671644e-06	4.19750369638602e-06	1.5511241524118516e-06	1.4787459110871635e-07	1.1112923134916156e-06
CCTTTAATATTGAATTTACTTCCCAATACCTAAATTTCAAACTTATTTGCCT	0.0	0.0	0.0	5.45015494185079e-07	0.0	1.4732953070895816e-07	5.236633427718551e-07	1.376230720124687e-07	0.0	0.0	0.0
TATCCAAAGTAGAAAGTGGTTATCTGCTGGCAAACGTTAACCAAGTTAAGTG	4.776139172876095e-07	4.670278036995581e-07	7.33878224324091e-07	8.47801879842814e-07	1.404970236755488e-07	3.6832382677239544e-07	4.36386118976546e-07	3.440576800311718e-07	6.824946270616545e-07	2.218118866619976e-07	1.8521538558229452e-07
AATCTAATAGATAACTAGTTTATCGCTACCTAAATTTCAAACTTATTTGCCT	3.980115977388839e-07	6.671825767143209e-08	2.4462607477508675e-07	3.63343662790438e-07	7.024851183800573e-08	3.6832382677239544e-07	1.745544475906184e-07	2.0643460801870306e-07	1.2408993219272823e-07	0.0	9.260769279136241e-08
ACGCTAAACCCCAATAGTGTTTTTTGCTGGCAAACGTTAACCAAGTTAAGTG	1.7512510300577307e-06	8.006190920567186e-07	2.4462607477508675e-07	5.45015494185079e-07	7.024851183800573e-08	8.83977184253749e-07	6.982177903624736e-07	2.752461440249374e-07	0.0	0.0	0.0
ACTTCAAACATAAATATGTTGGAGTAACCCTAACACGAAACTGCGTTCGGAC	4.776139172876095e-07	2.0015477301476286e-07	3.261680997001157e-07	2.4222910852618794e-07	2.1074553551390154e-07	6.629828881903117e-07	5.236633427718551e-07	2.0643460801870306e-07	1.861348982896421e-07	7.393729555414279e-08	0.0
AAGACAAAGAAAAATGTACTTCCTCTCGACAAATTAAAAAGCATGTTATGTG	2.3880695864380474e-07	2.0015477301476286e-07	2.4462607477508675e-07	1.8167183139464097e-07	4.214910710278031e-07	1.4732953070895816e-07	6.982177903624736e-07	5.504922880498748e-07	1.2408993219272823e-07	0.0	0.0
CAGTAAATAATTAACAGTATTCACGGAATTAAATATGTAATAGACTTCTCGT	0.0	9.340556073991162e-07	2.7724288474509833e-06	1.332260096898658e-06	3.5124255918945033e-07	5.156533574813536e-07	2.6183167138592757e-07	5.504922880498748e-07	3.722697965792842e-07	7.393729555414279e-08	0.0
AGACAAATATTGAATCACTTTCATGCCGACAAATTAAAAAGCATGTTATGTG	0.0	2.668730306859617e-07	0.0	6.055727713166259e-08	1.404970236755488e-07	7.366476535447908e-08	0.0	0.0	0.0	0.0	0.0
CGCGCAATACGTAAACCATTTTTAGACGACAAATTAAAAAGCATGTTATGTG	6.368185563826887e-07	8.006190920567186e-07	8.154202492491198e-07	1.150588265501705e-06	5.619880947033518e-07	8.103124188992698e-07	9.600494617484013e-07	7.56926896068578e-07	4.963597287720125e-07	0.0	9.260769279136241e-08
AAGCAAATAGTGAAACGAGTTAAGTTCGACAAATTAAAAAGCATGTTATGTG	2.706478864628206e-06	2.935603337544412e-06	2.3647187228258384e-06	2.9673065794492707e-06	3.231431544550346e-06	2.5782667874125265e-06	4.102029518382962e-06	1.6514768641496245e-06	1.4890791863193356e-06	5.175610688794303e-07	1.8521538558229452e-07
TTTAGAATCCCGAATTATATTAATCCCGACAAATTAAAAAGCATGTTATGTG	7.164208759314142e-07	2.0015477301476286e-07	2.4462607477508675e-07	0.0	4.214910710278031e-07	6.629828881903117e-07	8.72772237953092e-08	2.0643460801870306e-07	6.204496609647407e-08	7.393729555414279e-08	9.260769279136241e-08
ATTAAAATACTTAAGCTGATTTAAGTAACAAAACATAAAACACAGTTACCAA	0.0	2.0015477301476286e-07	2.4462607477508675e-07	9.68916434107064e-07	9.83479165731155e-07	9.576419496093798e-07	2.6183167138592757e-07	5.504922880498748e-07	3.722697965792842e-07	0.0	9.260769279136241e-08
CATGAAATTCAAAACGCCCTTCACAGCATGGAACGAAAAACAAGTTTGATAA	3.1840927819134435e-07	8.006190920567186e-07	5.707941744740332e-07	8.47801879842814e-07	7.024851183800574e-07	1.4732953070895817e-06	3.491088951812368e-07	7.56926896068578e-07	6.824946270616545e-07	1.4787459110871635e-07	9.260769279136241e-08
TAGAGAAATTACAATGGTGTTATCATCGACAAATTAAAAAGCATGTTATGTG	2.467671905985587e-06	3.469349398914002e-06	2.3647187228258384e-06	3.6334366279043803e-06	3.231431544550346e-06	3.314914440957318e-06	3.840197846989032e-06	2.339592224211968e-06	1.364989254123309e-06	3.6968647777071396e-07	6.482538495401822e-07
CTTCTAAAAATAAACAAAATTCTGTACATGGAACGAAAAACAAGTTTGATAA	2.3880695864380474e-07	0.0	8.1542024924912e-08	1.2111455426309397e-07	2.1074553551390154e-07	7.366476535447908e-08	0.0	2.0643460801870306e-07	0.0	0.0	0.0
AAATTAATTTTGAAACGCCTTGCTAGTACCTAAATTTCAAACTTATTTGCCT	4.776139172876095e-07	0.0	8.1542024924912e-08	0.0	0.0	0.0	0.0	0.0	0.0	0.0	0.0
ATGGTAAGCTTAAATGATATTGTTTTCATGGAACGAAAAACAAGTTTGATAA	1.7512510300577307e-06	1.8013929571223677e-06	1.1415883489492356e-06	1.090030988370158e-06	9.132306538939589e-07	1.2523010110249926e-06	6.982177903624736e-07	8.257384320748122e-07	1.2408993219272823e-07	0.0	0.0
TTCACAACAATGAAATTTTTTAAAGCTACCTAAATTTCAAACTTATTTGCCT	2.3880695864380474e-07	1.334365153423976e-07	2.4462607477508675e-07	1.2111455426309397e-07	7.024851183800573e-08	7.366476535447908e-08	8.72772237953092e-08	0.0	1.861348982896421e-07	0.0	0.0
TATTGAACGGATAAAACAGTTAGTAGCATGGAACGAAAAACAAGTTTGATAA	1.3532394323200329e-06	1.8013929571223677e-06	1.957008598200694e-06	1.332260096898658e-06	1.264473213083409e-06	1.0313067149638589e-06	1.2218811331297565e-06	1.0321730400935155e-06	5.584046948678268e-07	0.0	9.260769279136241e-08
ACCATAAATGAGAACCAACTTGCGGTTGGCAAACGTACAATTCTATTTGCTT	1.5124440714151118e-06	2.668730306859617e-07	5.707941744740332e-07	3.63343662790438e-07	4.214910710278031e-07	7.366476535447909e-07	8.72772237953092e-08	3.440576800311718e-07	1.2408993219272823e-07	0.0	9.260769279136241e-08
TTTACAAATCGAAAATGGTTTAGTCGACCCTAACACGAAACTGCGTTCGGAC	0.0	0.0	0.0	0.0	0.0	0.0	0.0	0.0	1.861348982896421e-07	0.0	0.0
GCCGCAAAATTTAAATTTCTTCAAATCGACAAATTAAAAAGCATGTTATGTG	4.776139172876095e-07	6.004643190431222e-07	8.154202492491198e-07	1.150588265501705e-06	7.024851183800574e-07	7.366476535447909e-07	3.491088951812368e-07	4.816807520436406e-07	4.3431476267509854e-07	0.0	0.0
GCACTAACACCTAATGCAGTTAAGGTCATGGAACGAAAAACAAGTTTGATAA	5.572162368351491e-07	8.006190920567186e-07	4.0771012462397536e-07	3.63343662790438e-07	3.5124255918945033e-07	1.4732953070895816e-07	0.0	2.0643460801870306e-07	2.4817986438545645e-07	0.0	0.0
ATAGTAAACAATAAGTACATTCGGCTCATGGAACGAAAAACAAGTTTGATAA	1.5124440714151118e-06	7.339008343855198e-07	6.523361993990621e-07	8.47801879842814e-07	9.83479165731155e-07	5.156533574813536e-07	2.6183167138592757e-07	6.881153600623436e-07	1.861348982896421e-07	0.0	2.778230783745175e-07
GCGTGAAGCTCGAATAATATTGTTCTCGACAAATTAAAAAGCATGTTATGTG	0.0	2.0015477301476286e-07	1.6308404985005786e-07	6.66130048448173e-07	7.024851183800574e-07	2.946590614179163e-07	0.0	1.0321730400935155e-06	0.0	0.0	0.0
CGAGTAACCCGAAACCGTGTTCGGATCGACAAATTAAAAAGCATGTTATGTG	0.0	2.668730306859617e-07	1.6308404985005786e-07	1.8167183139464097e-07	2.8099404735225426e-07	2.946590614179163e-07	8.72772237953092e-08	0.0	0.0	0.0	0.0
TGCGAAATGGTAAATTAAATTGGCGACGACAAATTAAAAAGCATGTTATGTG	3.502502060103602e-06	5.604333644392364e-06	3.832475171464667e-06	3.5728793507647407e-06	5.198389876005715e-06	4.419885921268745e-06	7.156732351213068e-06	5.917792096536155e-06	2.792023474339134e-06	7.393729555414279e-07	7.408615423313294e-07
ATCGCAACCGTCAATGTGCTTACGTTCGACAAATTAAAAAGCATGTTATGTG	2.3880695864380474e-07	0.0	0.0	0.0	0.0	0.0	0.0	0.0	0.0	0.0	0.0
GATGCAATGCAGAAGCGTCTTGTCCATACCTAAATTTCAAACTTATTTGCCT	1.91045566915281e-06	2.268420760832424e-06	1.4677564486505206e-06	1.150588265501705e-06	2.0372068432971926e-06	2.1362781952833486e-06	1.3091583569239228e-06	7.56926896068578e-07	2.4817986438545645e-07	2.218118866619976e-07	0.0
CCTACAAACTAGAATAGGGTTGTGGCACCCTAACACGAAACTGCGTTCGGAC	3.422899740556062e-06	2.268420760832424e-06	3.261680997001157e-07	1.756161036818331e-06	1.6859642841112123e-06	8.83977184253749e-07	2.4437622662709437e-06	1.1697961121117079e-06	6.824946270616545e-07	2.218118866619976e-07	2.778230783745175e-07
TACAGAAGAGGGAATGGGGTTAGTTACTGGCAAACGTTAACCAAGTTAAGTG	0.0	0.0	0.0	0.0	0.0	2.946590614179163e-07	1.745544475906184e-07	2.752461440249374e-07	1.2408993219272823e-07	0.0	0.0
CTAAAAATCACCAAATCTATTCTTAGATCACAAGATTTAAATTTATTACGAC	4.776139172876095e-07	6.004643190431222e-07	0.0	3.0278638565773494e-07	2.1074553551390154e-07	1.4732953070895816e-07	0.0	1.376230720124687e-07	0.0	0.0	0.0
AATTAAAATTTCAATTCGATTTTTAATACCTAAATTTCAAACTTATTTGCCT	0.0	2.0015477301476286e-07	8.1542024924912e-08	1.8167183139464097e-07	4.917395828661558e-07	1.4732953070895816e-07	0.0	0.0	1.2408993219272823e-07	0.0	0.0
TGGGCAAAGGAGAATCCGCTTTACAGTACCTAAATTTCAAACTTATTTGCCT	0.0	0.0	0.0	0.0	0.0	2.2099429606343725e-07	2.6183167138592757e-07	6.881153600623435e-08	0.0	0.0	0.0
TATAAAAGCTTAAACGCCATTCTAGTCATGGAACGAAAAACAAGTTTGATAA	2.2288649473429683e-06	2.0682659878188273e-06	3.995559221314724e-06	4.057337567824053e-06	3.231431544550346e-06	1.9152838992187596e-06	1.745544475906184e-06	2.2707806882114573e-06	2.667933542154102e-06	0.0	3.704307711656647e-07
ACAAGAAACCTGAATCTAGTTTGGCTCATGGAACGAAAAACAAGTTTGATAA	2.5472742255331265e-06	8.673373497279175e-07	1.6308404985005783e-06	7.87244602711267e-07	1.264473213083409e-06	7.366476535447909e-07	4.36386118976546e-07	6.193038240561092e-07	3.102248304823703e-07	7.393729555414279e-08	0.0
TTTTTAAGTGTCAATACGCTTTATGTCATGGAACGAAAAACAAGTTTGATAA	9.55227834575219e-07	1.0007738650714813e-06	1.3046723988004629e-06	1.029473711238611e-06	3.3719285682224246e-06	1.399630541738558e-06	1.5709900283178518e-06	1.513853792137156e-06	1.364989254123309e-06	7.393729555414279e-08	0.0
CAGGTAAAAATCAAACGCATTGTTGCATCACAAGATTTAAATTTATTACGAC	3.980115977388839e-07	2.0015477301476286e-07	0.0	0.0	0.0	0.0	0.0	0.0	0.0	0.0	0.0
CCCGCAAGGGGTAAGTGTCTTGCATTTACCTAAATTTCAAACTTATTTGCCT	0.0	6.004643190431222e-07	8.1542024924912e-08	7.2668732557972e-07	4.917395828661558e-07	1.178636245673969e-06	2.6183167138592757e-07	5.504922880498748e-07	1.861348982896421e-07	0.0	0.0
CTAAAAAACGGCAACTGGGTTCTTCGCGACAAATTAAAAAGCATGTTATGTG	2.3880695864380474e-07	5.337460613707569e-07	8.154202492491198e-07	3.63343662790438e-07	7.024851183800573e-08	7.366476535447908e-08	0.0	4.816807520436406e-07	2.4817986438545645e-07	0.0	0.0
GTAGGAAATGTGAAAGTAGTTGGGAACGACAAATTAAAAAGCATGTTATGTG	0.0	0.0	0.0	0.0	0.0	0.0	0.0	2.752461440249374e-07	0.0	0.0	0.0
CGTCCAAGCAGAAAGCTTGTTGAGGATACCTAAATTTCAAACTTATTTGCCT	0.0	2.668730306859617e-07	0.0	1.2111455426309397e-07	0.0	0.0	0.0	0.0	0.0	0.0	0.0
TTATGAACAGATAATCAGTTTGTATCCGACAAATTAAAAAGCATGTTATGTG	0.0	0.0	2.4462607477508675e-07	1.2111455426309397e-07	1.404970236755488e-07	0.0	0.0	0.0	0.0	0.0	0.0
AAGGTAACGTAGAACCATATTTAACGATCACAAGATTTAAATTTATTACGAC	4.776139172876095e-07	2.668730306859617e-07	1.6308404985005786e-07	0.0	0.0	0.0	0.0	0.0	0.0	0.0	0.0
AAAAGAAGACATAAGGGATTTCCTACTACCTAAATTTCAAACTTATTTGCCT	3.980115977388839e-07	6.671825767143209e-07	8.1542024924912e-08	0.0	0.0	7.366476535447908e-08	8.72772237953092e-08	0.0	6.204496609647407e-08	0.0	0.0
CTGATAACGACGAATCTCGTTATTAATACCTAAATTTCAAACTTATTTGCCT	2.3880695864380474e-07	1.334365153423976e-07	0.0	2.4222910852618794e-07	7.024851183800573e-08	3.6832382677239544e-07	0.0	0.0	1.2408993219272823e-07	0.0	9.260769279136241e-08
TATCAAATTTTAAAGTAAGTTCATGGCTGGCAAACGTTAACCAAGTTAAGTG	0.0	2.668730306859617e-07	8.1542024924912e-08	0.0	0.0	0.0	0.0	0.0	0.0	0.0	0.0
TACGTAAAAATTAAGTATGTTTTCTCTACCTAAATTTCAAACTTATTTGCCT	0.0	0.0	0.0	0.0	4.214910710278031e-07	0.0	0.0	0.0	0.0	0.0	0.0
CGGCAGAAAACAAACACTCTTGGCACTACCTAAATTTCAAACTTATTTGCCT	0.0	0.0	3.261680997001157e-07	6.055727713166259e-08	0.0	0.0	0.0	0.0	0.0	0.0	0.0
CTTCAAAAGCTTAAACGTTTTATATTCGACAAATTAAAAAGCATGTTATGTG	0.0	0.0	2.4462607477508675e-07	0.0	0.0	0.0	0.0	0.0	0.0	0.0	0.0
ATTGGAATAGCAAAACAATTTATACAATCACAAGATTTAAATTTATTACGAC	5.572162368351491e-07	4.003095460283593e-07	0.0	1.2111455426309397e-07	0.0	0.0	0.0	0.0	0.0	0.0	0.0
TCATCAAAGTCTAATAAAATTATTTTCTGGCAAACGTTAACCAAGTTAAGTG	0.0	2.0015477301476286e-07	8.969622741741488e-07	1.2717028197705791e-06	7.024851183800573e-08	5.156533574813536e-07	0.0	4.816807520436406e-07	6.824946270616545e-07	1.4787459110871635e-07	0.0
AATTTAAATGACAACTTATTTAATTTATCACAAGATTTAAATTTATTACGAC	0.0	4.003095460283593e-07	5.707941744740332e-07	2.4222910852618794e-07	7.024851183800573e-08	0.0	0.0	0.0	0.0	0.0	0.0
TGTTAAAGTAATAAACACCTTGCCTACTGGCAAACGTTAACCAAGTTAAGTG	2.3880695864380474e-07	2.668730306859617e-07	8.1542024924912e-08	2.4222910852618794e-07	7.024851183800573e-08	7.366476535447908e-08	0.0	2.0643460801870306e-07	1.2408993219272823e-07	0.0	0.0
ATCTAAAGCCGCAACGTTTTTTTTGTAACAAAACATAAAACACAGTTACCAA	0.0	0.0	4.0771012462397536e-07	6.055727713166259e-08	1.404970236755488e-07	0.0	0.0	0.0	2.4817986438545645e-07	0.0	0.0
CTAAGAATACAAACAATTTTCCAATATACCTAAATTTCAAACTTATTTGCCT	0.0	0.0	0.0	0.0	0.0	2.946590614179163e-07	8.72772237953092e-08	1.376230720124687e-07	1.861348982896421e-07	7.393729555414279e-08	0.0
TTAACAATCACTAATTTGCTTAAAGATACCTAAATTTCAAACTTATTTGCCT	0.0	0.0	0.0	0.0	0.0	2.2099429606343725e-07	0.0	6.881153600623435e-08	0.0	0.0	0.0
ACCAAAATGCAAAACGGCGTTTGGCGTACCTAAATTTCAAACTTATTTGCCT	2.3880695864380474e-07	4.670278036995581e-07	2.4462607477508675e-07	1.8167183139464097e-07	3.5124255918945033e-07	4.419885921268745e-07	8.72772237953092e-08	4.816807520436406e-07	3.102248304823703e-07	0.0	9.260769279136241e-08
GGCTGAACTCGCAATGTTATTGGTCTCGACAAATTAAAAAGCATGTTATGTG	3.1840927819134435e-07	5.337460613707569e-07	2.4462607477508675e-07	2.4222910852618794e-07	0.0	0.0	0.0	0.0	0.0	7.393729555414279e-08	0.0
CGAGTAAGAAAGAAAATGGTTTAGATCATGGAACGAAAAACAAGTTTGATAA	1.2736371127606338e-06	1.4010834110951748e-06	6.523361993990621e-07	9.68916434107064e-07	6.322366065417045e-07	1.3259657763760162e-06	6.109405665671643e-07	9.63361504087281e-07	4.963597287720125e-07	0.0	9.260769279136241e-08
ACTTAAAGAAACAACGTGGTTTCGTTCATGGAACGAAAAACAAGTTTGATAA	4.4577298946859365e-06	3.6695041719275987e-06	2.3647187228258384e-06	3.270092965112786e-06	2.73969196168072e-06	3.683238267723954e-06	3.4038117280182016e-06	2.2707806882114573e-06	1.3029442880307928e-06	2.218118866619976e-07	6.482538495401822e-07
ATGCAAATGGTTAAAAGGCTTAAACGTACCTAAATTTCAAACTTATTTGCCT	8.756255150264934e-07	6.671825767143209e-07	9.785042990991779e-07	5.45015494185079e-07	6.322366065417045e-07	8.103124188992698e-07	7.854950141577828e-07	9.63361504087281e-07	3.102248304823703e-07	0.0	2.778230783745175e-07
CAAGCAACTCATAACACTGTTCAACTTACCTAAATTTCAAACTTATTTGCCT	8.756255150264934e-07	1.334365153423976e-06	1.223130373875434e-06	8.47801879842814e-07	9.132306538939589e-07	1.399630541738558e-06	1.1346039093390196e-06	1.513853792137156e-06	1.5511241524118516e-06	3.6968647777071396e-07	2.778230783745175e-07
TATATAAACGTAAAACAAGTTTTTCCCGACAAATTAAAAAGCATGTTATGTG	1.2736371127606338e-06	1.6679564417799702e-06	1.4677564486505206e-06	1.3928173740267368e-06	2.3884494024947394e-06	1.3259657763760162e-06	1.6582672521120179e-06	1.3074191841241766e-06	1.675214084607878e-06	2.218118866619976e-07	4.63038463956812e-07
GAGTTAAGACAGAACACACTTGTGAACGACAAATTAAAAAGCATGTTATGTG	1.3532394323200329e-06	1.4678016687663737e-06	7.33878224324091e-07	1.2717028197705791e-06	2.8801889853527983e-06	1.7679543685051943e-06	1.3964355807295194e-06	1.8579114721740514e-06	5.584046948678268e-07	7.393729555414279e-08	9.260769279136241e-08
AACATAAATTTAAATTTATTTACACACGACAAATTAAAAAGCATGTTATGTG	0.0	2.0015477301476286e-07	1.223130373875434e-06	1.3928173740267368e-06	3.5124255918945033e-07	4.419885921268745e-07	8.72772237953092e-08	5.504922880498748e-07	5.584046948678268e-07	7.393729555414279e-08	9.260769279136241e-08
CTACGAACTTTGAATATGATTTAGTTCGACAAATTAAAAAGCATGTTATGTG	3.980115977388839e-07	5.337460613707569e-07	3.261680997001157e-07	1.2111455426309397e-07	0.0	0.0	0.0	0.0	0.0	0.0	0.0
GGCCAAAGCGGGAAGGGGGTTGGCAATACCTAAATTTCAAACTTATTTGCCT	8.756255150264934e-07	1.6012381841087714e-06	1.4677564486505206e-06	1.9983901453422067e-06	2.247952378811094e-06	1.5469600724406051e-06	2.181930594877015e-06	1.926723008174562e-06	2.0474838811849634e-06	0.0	2.778230783745175e-07
GTCTTAAAGGAAAACGCATTTATGATCATGGAACGAAAAACAAGTTTGATAA	1.9900579887003496e-06	1.9348294724647656e-06	9.785042990991779e-07	1.090030988370158e-06	1.9669583314669368e-06	1.2523010110249926e-06	1.920098923494516e-06	2.8212729762613328e-06	9.92719457544025e-07	0.0	9.260769279136241e-08
GACGAAACCTCAAAAGAGGTTAACACTACCTAAATTTCAAACTTATTTGCCT	1.1144324736702983e-06	5.337460613707569e-07	7.33878224324091e-07	3.0278638565773494e-07	4.917395828661558e-07	3.6832382677239544e-07	6.982177903624736e-07	1.0321730400935155e-06	1.2408993219272823e-07	7.393729555414279e-08	0.0
TGGTACCACAATACTCTTTACTCATACGACAAATTAAAAAGCATGTTATGTG	2.3880695864380474e-07	0.0	8.1542024924912e-08	6.055727713166259e-08	0.0	0.0	0.0	6.881153600623435e-08	0.0	0.0	0.0
CACTAAACACAGAAGTAAATTTTATTCATGGAACGAAAAACAAGTTTGATAA	0.0	0.0	0.0	0.0	3.5124255918945033e-07	3.6832382677239544e-07	0.0	6.881153600623435e-08	6.204496609647407e-08	7.393729555414279e-08	0.0
TAACAAATCTTAAAAGAACTTTTCTACATGGAACGAAAAACAAGTTTGATAA	0.0	0.0	2.4462607477508675e-07	1.2111455426309397e-07	0.0	0.0	0.0	0.0	0.0	0.0	0.0
GGAACAATATCTAATCATGTTGCTTTTCAACAAGCACTAAGTCGTTTAGTAT	2.3880695864380474e-07	0.0	0.0	0.0	2.1074553551390154e-07	0.0	8.72772237953092e-08	6.881153600623435e-08	1.2408993219272823e-07	1.4787459110871635e-07	1.8521538558229452e-07
ACTTAAAATATAAATTTCATTACCGATACCTAAATTTCAAACTTATTTGCCT	0.0	4.670278036995581e-07	4.0771012462397536e-07	3.63343662790438e-07	7.024851183800573e-08	7.366476535447909e-07	0.0	3.440576800311718e-07	4.3431476267509854e-07	2.218118866619976e-07	0.0
TAGAAAACCAGTAAATTTGTTTTATACATGGAACGAAAAACAAGTTTGATAA	3.1840927819134435e-07	2.5352937915172188e-06	5.300231620115188e-06	5.450154941850789e-06	2.73969196168072e-06	3.241249675594776e-06	1.5709900283178518e-06	2.8212729762613328e-06	2.9781583726276767e-06	2.957491822163558e-07	0.0
AATTTAAACTAGAAGTGTCTTGCTTCCATGGAACGAAAAACAAGTTTGATAA	1.1144324736702983e-06	4.670278036995581e-07	6.523361993990621e-07	6.055727713166259e-08	4.214910710278031e-07	6.629828881903117e-07	1.745544475906184e-07	1.0321730400935155e-06	1.861348982896421e-07	7.393729555414279e-08	0.0
ACAATAACCGAAAAACGTTTTTACCATACCTAAATTTCAAACTTATTTGCCT	2.3880695864380474e-07	0.0	8.1542024924912e-08	5.45015494185079e-07	2.1074553551390154e-07	7.366476535447908e-08	0.0	1.376230720124687e-07	0.0	0.0	0.0
TACGTAAATGAGAATACATTAGTTTACTGGCAAACGTTAACCAAGTTAAGTG	0.0	0.0	0.0	0.0	0.0	0.0	5.236633427718551e-07	1.376230720124687e-07	1.861348982896421e-07	0.0	0.0
AAAGTAACATTAAACGGTGTTGGTGATTTAGAAAAATCAACAATTTTAATTG	7.960231954789539e-07	6.671825767143209e-08	0.0	0.0	0.0	0.0	0.0	0.0	0.0	0.0	0.0
TTGCCAAAACTAAATACCATTAGCGTCATGGAACGAAAAACAAGTTTGATAA	1.2736371127606338e-06	1.1342103804138792e-06	2.201634672975781e-06	7.87244602711267e-07	7.727336302172533e-07	7.366476535447909e-07	1.4837128045236855e-06	1.0321730400935155e-06	5.584046948678268e-07	7.393729555414279e-08	1.8521538558229452e-07
TTTTGAATCTACAAATTAATTTGGTTTACCTAAATTTCAAACTTATTTGCCT	0.0	2.0015477301476286e-07	3.261680997001157e-07	0.0	0.0	0.0	0.0	6.881153600623435e-08	0.0	7.393729555414279e-08	0.0
CTCTCAAAAAGGAATTCCATTTAAATTACCTAAATTTCAAACTTATTTGCCT	0.0	2.0015477301476286e-07	4.892521495490043e-07	3.0278638565773494e-07	4.214910710278031e-07	0.0	8.72772237953092e-08	4.128692160374061e-07	1.861348982896421e-07	7.393729555414279e-08	0.0
GCTTAAAAAAATAAATACTTTCTACTTACCTAAATTTCAAACTTATTTGCCT	7.164208759314142e-07	4.0030954602835924e-06	4.729437445639985e-06	6.782415038749447e-06	3.0909345208667e-06	2.6519315527635503e-06	1.1346039093390196e-06	1.926723008174562e-06	2.357708711669533e-06	7.393729555414279e-08	0.0
AGTTAAAATCGTAAGTCGTTTACGATATCACAAGATTTAAATTTATTACGAC	2.9452858232708247e-06	3.0023215952156107e-06	3.180138972076128e-06	1.2111455426309398e-06	3.5124255918945033e-07	2.2099429606343725e-07	0.0	6.881153600623435e-08	6.204496609647407e-08	0.0	0.0
GAAACAATATTGAACGTGGTTTTTTCTACCTAAATTTCAAACTTATTTGCCT	2.3880695864380474e-07	3.3359128835716047e-07	1.6308404985005786e-07	0.0	2.1074553551390154e-07	0.0	0.0	0.0	0.0	0.0	0.0
GACACAAACGCAAATTGAATTGCCGCCGACAAATTAAAAAGCATGTTATGTG	3.1840927819134435e-07	2.668730306859617e-07	5.707941744740332e-07	4.84458217053532e-07	7.024851183800573e-08	7.366476535447908e-08	1.1346039093390196e-06	2.752461440249374e-07	1.861348982896421e-07	7.393729555414279e-08	9.260769279136241e-08
TCTCTAACAAAAAAATTACTTGTTACCGACAAATTAAAAAGCATGTTATGTG	2.308467266890508e-06	2.134984245490026e-06	2.446260747750868e-06	1.2717028197705791e-06	4.214910710278031e-07	5.156533574813536e-07	2.6183167138592757e-07	7.56926896068578e-07	0.0	1.4787459110871635e-07	0.0
CTAAAAATACGGAATTGCATTGGCTGCGACAAATTAAAAAGCATGTTATGTG	1.194034793213094e-06	1.734674699451169e-06	1.223130373875434e-06	7.87244602711267e-07	1.8264613077832907e-06	8.103124188992698e-07	1.2218811331297565e-06	6.193038240561092e-07	1.861348982896421e-07	0.0	9.260769279136241e-08
GGTATAATTTGGAAGGGGCTTAGGTACATGGAACGAAAAACAAGTTTGATAA	0.0	8.673373497279175e-07	2.4462607477508675e-07	4.23900939921985e-07	0.0	1.4732953070895816e-07	1.745544475906184e-07	0.0	1.861348982896421e-07	0.0	0.0
GGCTGAATTGAGAATGACTTTGCGTGCAAGCAAAGAAGAAAGCCATTAACCG	7.960231954789539e-07	1.734674699451169e-06	2.935512897301041e-06	1.937832868214128e-06	9.83479165731155e-07	1.1049714803183382e-06	9.600494617484013e-07	1.513853792137156e-06	3.102248304823703e-07	7.393729555414279e-08	0.0
AGTTAAAAATTGAACCTTATTACCTCCGACAAATTAAAAAGCATGTTATGTG	3.1840927819134435e-07	6.671825767143209e-07	6.523361993990621e-07	8.47801879842814e-07	9.83479165731155e-07	6.629828881903117e-07	7.854950141577828e-07	9.63361504087281e-07	8.065845592543827e-07	0.0	0.0
TAATAAACCCAGAAGAAGGTTGGACACGACAAATTAAAAAGCATGTTATGTG	0.0	0.0	0.0	0.0	0.0	0.0	0.0	2.0643460801870306e-07	0.0	0.0	0.0
ATCATAAAACCCAAACACATTCTTCGCATGGAACGAAAAACAAGTTTGATAA	2.069660308247889e-06	2.7354485645308153e-06	2.038550623125723e-06	1.3928173740267368e-06	2.528946426166818e-06	1.178636245673969e-06	1.83282169970035e-06	1.582665328149114e-06	1.1788543558347664e-06	7.393729555414279e-08	1.8521538558229452e-07
TATTTAATGGTCAAGGTATTTGGTTTATCACAAGATTTAAATTTATTACGAC	1.1144324736702983e-06	2.0015477301476285e-06	1.6308404985005783e-06	2.4222910852618794e-07	7.727336302172533e-07	4.419885921268745e-07	0.0	3.440576800311718e-07	0.0	0.0	0.0
TGGAGAACACTGAAAGGTATTTAGTACTGGCAAACGTTAACCAAGTTAAGTG	0.0	0.0	0.0	0.0	0.0	0.0	0.0	0.0	0.0	2.218118866619976e-07	0.0
GAAAAAAAGGATAAAGTTTTTCAAGCCTGGCAAACGTTAACCAAGTTAAGTG	1.194034793213094e-06	2.201702503161225e-06	1.3046723988004629e-06	1.6350464825506126e-06	1.4049702367554877e-06	1.9889486645697834e-06	6.109405665671643e-07	1.1697961121117079e-06	7.445395931574688e-07	1.4787459110871635e-07	5.556461567479593e-07
AGTTAAAAATCGAATCAATTTTTGCTCGACAAATTAAAAAGCATGTTATGTG	5.572162368351491e-07	4.670278036995581e-07	6.523361993990621e-07	3.63343662790438e-07	2.1074553551390154e-07	1.4732953070895816e-07	4.36386118976546e-07	8.257384320748122e-07	4.3431476267509854e-07	0.0	0.0
CTTACAATCCACAAGGGAGTTTCTGTACCCTAACACGAAACTGCGTTCGGAC	1.194034793213094e-06	1.5345199264375725e-06	2.4462607477508675e-07	4.84458217053532e-07	7.024851183800573e-08	0.0	0.0	0.0	0.0	0.0	0.0
GATGAAAATTTGAATGACTTTATTAGCTGGCAAACGTTAACCAAGTTAAGTG	2.6268765450806665e-06	2.46857553384602e-06	2.120092648050752e-06	3.693993905032459e-06	3.3719285682224246e-06	3.1675849102437524e-06	1.83282169970035e-06	3.4405768003117177e-06	1.364989254123309e-06	2.957491822163558e-07	1.1112923134916156e-06
AGCCTAACTTATAAATAGTTTGGTGCCATGGAACGAAAAACAAGTTTGATAA	0.0	0.0	0.0	0.0	0.0	0.0	0.0	2.0643460801870306e-07	6.204496609647407e-08	0.0	9.260769279136241e-08
GTCCAAACTTTTAAATGCTTTGTTCGCTGGCAAACGTTAACCAAGTTAAGTG	1.2736371127606338e-06	1.2676468957527771e-06	6.523361993990621e-07	2.1800619767380035e-06	2.669443449838897e-06	7.366476535447909e-07	8.72772237953092e-07	7.56926896068578e-07	1.861348982896421e-07	0.0	1.8521538558229452e-07
AAGGTAATCCTGAACCTGATTGACCTTACCTAAATTTCAAACTTATTTGCCT	1.5124440714151118e-06	2.6020120491884176e-06	1.875466573275665e-06	2.301176531005722e-06	2.318200890652917e-06	6.629828881903117e-07	1.920098923494516e-06	1.7202884001615827e-06	1.427034220215825e-06	2.957491822163558e-07	2.778230783745175e-07
CCCGGAAAACTGAACTTGTTTTCGCTTACCTAAATTTCAAACTTATTTGCCT	0.0	2.0015477301476286e-07	0.0	0.0	7.024851183800573e-08	7.366476535447908e-08	0.0	1.376230720124687e-07	3.102248304823703e-07	0.0	0.0
AGGCGAAGATTTAACGAACTTCTTCCCGACAAATTAAAAAGCATGTTATGTG	7.960231954789539e-07	1.0007738650714813e-06	7.33878224324091e-07	1.090030988370158e-06	2.8099404735225426e-07	7.366476535447908e-08	0.0	4.128692160374061e-07	0.0	0.0	0.0
GGCATAAAGAACAATGTCTTTCAAGACGACAAATTAAAAAGCATGTTATGTG	6.2089809247318085e-06	5.070587583022773e-06	4.810979470565014e-06	3.693993905032459e-06	4.566153269464011e-06	3.4622439716593648e-06	4.0147522945887955e-06	2.2707806882114573e-06	1.6131691185043677e-06	2.957491822163558e-07	9.260769279136241e-08
CTGACAAACAATAAATTATTTGGGCGCATGGAACGAAAAACAAGTTTGATAA	2.3880695864380474e-07	1.334365153423976e-07	0.0	0.0	0.0	0.0	0.0	0.0	0.0	0.0	0.0
ATGATAAATTCCAAACCGATTTACTTCATGGAACGAAAAACAAGTTTGATAA	2.6268765450806665e-06	1.4010834110951748e-06	2.038550623125723e-06	1.3928173740267368e-06	1.5454672604391337e-06	9.576419496093798e-07	1.0473266855437103e-06	1.99553454418652e-06	4.963597287720125e-07	7.393729555414279e-08	2.778230783745175e-07
TATTAAAGCGCAAATGGACTTTAACTCATGGAACGAAAAACAAGTTTGATAA	1.7512510300577307e-06	2.935603337544412e-06	2.201634672975781e-06	1.756161036818331e-06	2.4586979143249957e-06	2.1362781952833486e-06	1.83282169970035e-06	3.027707584274312e-06	1.4890791863193356e-06	1.4787459110871635e-07	3.704307711656647e-07
TACTCAAGTCATAAACCTATTATGGCCATGGAACGAAAAACAAGTTTGATAA	2.3880695864380474e-06	2.46857553384602e-06	1.3862144237254916e-06	2.3617338081338007e-06	3.3719285682224246e-06	2.6519315527635503e-06	4.538415637353792e-06	3.234142192298738e-06	1.985438915092447e-06	7.393729555414279e-08	7.408615423313294e-07
CTCAAAATTTTTAAAAGGATTTCGAACATGGAACGAAAAACAAGTTTGATAA	6.368185563826887e-07	6.671825767143209e-07	6.523361993990621e-07	6.66130048448173e-07	1.404970236755488e-07	2.2099429606343725e-07	1.745544475906184e-07	3.440576800311718e-07	1.2408993219272823e-07	0.0	0.0
TAATCAACATATAACCTATTTAATCTCTGGCAAACGTTAACCAAGTTAAGTG	0.0	0.0	0.0	0.0	0.0	0.0	0.0	0.0	0.0	2.218118866619976e-07	0.0
TATTGAATGGGTAAGCAGTTTTCTCACTGGCAAACGTTAACCAAGTTAAGTG	3.980115977388839e-07	0.0	0.0	0.0	0.0	0.0	0.0	0.0	0.0	0.0	0.0
GCAGCAAAGAGCAAACCGATTGTGCACGACAAATTAAAAAGCATGTTATGTG	4.776139172876095e-07	1.334365153423976e-07	0.0	3.0278638565773494e-07	7.024851183800574e-07	1.4732953070895817e-06	1.0473266855437103e-06	8.257384320748122e-07	8.065845592543827e-07	1.4787459110871635e-07	9.260769279136241e-08
ACTTCAATAGCCAACGGTTTTCGTTTCTGGCAAACGTTAACCAAGTTAAGTG	3.1840927819134435e-07	2.0015477301476286e-07	0.0	8.47801879842814e-07	9.83479165731155e-07	8.83977184253749e-07	1.0473266855437103e-06	5.504922880498748e-07	6.204496609647406e-07	7.393729555414279e-08	0.0
CTAGGAAAAGCTAAGGGCGTTTGTGGCATGGAACGAAAAACAAGTTTGATAA	3.980115977388839e-07	5.337460613707569e-07	1.6308404985005786e-07	7.2668732557972e-07	2.8099404735225426e-07	3.6832382677239544e-07	0.0	6.881153600623435e-08	3.102248304823703e-07	0.0	0.0
AGCGGAAAAAATAACCACGTTTTGATCATGGAACGAAAAACAAGTTTGATAA	1.2736371127606338e-06	3.3359128835716047e-07	0.0	7.87244602711267e-07	4.214910710278031e-07	3.6832382677239544e-07	6.109405665671643e-07	6.193038240561092e-07	3.722697965792842e-07	0.0	9.260769279136241e-08
TTACCAAATATAAAATCGGTTATACTCATGGAACGAAAAACAAGTTTGATAA	0.0	6.671825767143209e-07	2.4462607477508675e-07	8.47801879842814e-07	8.429821420556062e-07	3.6832382677239544e-07	7.854950141577828e-07	7.56926896068578e-07	3.102248304823703e-07	7.393729555414279e-08	0.0
CGCAGAATTGTCAAAATCATTCACAATCAAAAAAACACAATTTCGTTGGGTA	0.0	0.0	0.0	0.0	0.0	0.0	0.0	0.0	0.0	0.0	2.778230783745175e-07
TCATTAATCATTAATGAGATTCTTAGAATTAAATATGTAATAGACTTCTCGT	0.0	4.670278036995581e-07	4.892521495490043e-07	4.84458217053532e-07	2.8099404735225426e-07	7.366476535447908e-08	0.0	0.0	6.204496609647407e-08	0.0	0.0
TACGTAAAAGAAAACCGTATTGAGTACTGGCAAACGTTAACCAAGTTAAGTG	7.960231954789539e-07	6.004643190431222e-07	7.33878224324091e-07	6.05572771316626e-07	1.1239761894078604e-06	1.0313067149638589e-06	1.2218811331297565e-06	1.1009845760997496e-06	1.2408993219272826e-06	1.4787459110871635e-07	3.704307711656647e-07
GACGAAATTTTAAAGCCTTTTTATGTCATGGAACGAAAAACAAGTTTGATAA	4.776139172876095e-07	1.0674921227426801e-06	9.785042990991779e-07	5.45015494185079e-07	1.0537276775695076e-06	2.0626134299323248e-06	1.83282169970035e-06	1.3074191841241766e-06	1.4890791863193356e-06	2.218118866619976e-07	2.778230783745175e-07
CTATGAATTCGGAATATAGTTGGGTGTACCTAAATTTCAAACTTATTTGCCT	3.980115977388839e-07	4.003095460283593e-07	4.892521495490043e-07	2.4222910852618794e-07	0.0	0.0	0.0	0.0	0.0	0.0	0.0
TTTACAAAAGGTAAGGATTTTGAATTCGACAAATTAAAAAGCATGTTATGTG	0.0	0.0	5.707941744740332e-07	2.4222910852618794e-07	6.322366065417045e-07	1.4732953070895816e-07	4.36386118976546e-07	6.881153600623435e-08	3.722697965792842e-07	0.0	0.0
TCCTAAATTGTCAAACCTATTTTGCTCGACAAATTAAAAAGCATGTTATGTG	7.164208759314142e-07	2.0015477301476286e-07	8.1542024924912e-08	0.0	0.0	0.0	0.0	0.0	0.0	0.0	0.0
AATGTAACACTCAAATACTTTTCCACATCACAAGATTTAAATTTATTACGAC	2.3880695864380474e-07	6.004643190431222e-07	4.0771012462397536e-07	0.0	4.917395828661558e-07	0.0	0.0	0.0	0.0	0.0	0.0
GCGTGAAACTTTAATAGTGTTTAAGGCATGGAACGAAAAACAAGTTTGATAA	9.55227834575219e-07	1.334365153423976e-06	6.523361993990621e-07	7.2668732557972e-07	1.264473213083409e-06	7.366476535447909e-07	6.109405665671643e-07	1.3074191841241766e-06	6.204496609647406e-07	7.393729555414279e-08	9.260769279136241e-08
GGAGCAATACGTAAGGATATTAGAGTCGTGCAAGTGATAATAATATTTTACG	0.0	0.0	0.0	0.0	0.0	0.0	0.0	0.0	0.0	2.218118866619976e-07	9.260769279136241e-08
GTGCAAAGGGTGAAGCAGGTTCGGAACTGGCAAACGTTAACCAAGTTAAGTG	1.91045566915281e-06	1.8013929571223677e-06	3.01705492222607e-06	2.482848362401519e-06	1.1239761894078604e-06	1.7679543685051943e-06	2.705593937653442e-06	2.890084512261843e-06	1.3029442880307928e-06	2.218118866619976e-07	7.408615423313294e-07
CCGTTAAACCCCAACCGCATTCTCACCAAGCAAAGAAGAAAGCCATTAACCG	0.0	3.3359128835716047e-07	1.4677564486505206e-06	1.029473711238611e-06	6.322366065417045e-07	5.893181228358326e-07	4.36386118976546e-07	4.816807520436406e-07	9.92719457544025e-07	7.393729555414279e-08	1.8521538558229452e-07
ATTTTAATAATGAATCATGTTGCATTTACCTAAATTTCAAACTTATTTGCCT	1.3532394323200329e-06	1.334365153423976e-06	2.446260747750868e-06	2.7250774709253947e-06	1.1942247012415864e-06	1.4732953070895817e-06	1.2218811331297565e-06	1.3762307201246872e-06	1.861348982896421e-07	0.0	0.0
TTCTCAAATACTAAGCTTATTCATGGCATGGAACGAAAAACAAGTTTGATAA	2.6268765450806665e-06	2.0015477301476285e-06	2.935512897301041e-06	2.301176531005722e-06	1.8264613077832907e-06	1.841619133867736e-06	2.269207818682611e-06	3.4405768003117177e-06	1.1168093897312557e-06	3.6968647777071396e-07	4.63038463956812e-07
TAACAAACGATGAACAGAGTTCTGACCGACAAATTAAAAAGCATGTTATGTG	7.164208759314142e-07	1.5345199264375725e-06	6.523361993990621e-07	9.68916434107064e-07	1.6157157722693894e-06	1.399630541738558e-06	1.5709900283178518e-06	1.6514768641496245e-06	2.4817986438545645e-07	7.393729555414279e-08	3.704307711656647e-07
TAATAAACCCGTAAGAACTTTGACTAACCCTAACACGAAACTGCGTTCGGAC	1.1144324736702983e-06	1.2009286380815785e-06	7.33878224324091e-07	6.66130048448173e-07	7.024851183800573e-08	2.2099429606343725e-07	8.72772237953092e-08	3.440576800311718e-07	1.2408993219272823e-07	0.0	0.0
GAAGCAAACAAAAATAGGTTTGGCTCCGACAAATTAAAAAGCATGTTATGTG	1.2736371127606338e-06	7.339008343855198e-07	9.785042990991779e-07	1.8167183139464098e-06	3.0206860090364446e-06	2.1362781952833486e-06	1.745544475906184e-06	2.1331576161989885e-06	1.427034220215825e-06	2.957491822163558e-07	2.778230783745175e-07
CTGGAAAGCTCTAACAACGTTACGCTCGACAAATTAAAAAGCATGTTATGTG	2.7860811841757456e-06	1.0674921227426801e-06	1.223130373875434e-06	2.2406192538660823e-06	9.132306538939589e-07	1.620624837803147e-06	2.3564850424767774e-06	1.7890999361620932e-06	7.445395931574688e-07	2.957491822163558e-07	8.334692351224768e-07
GCAATAACTTAAAAACCAGTTTAATTCATGGAACGAAAAACAAGTTTGATAA	1.5920463909626516e-06	1.334365153423976e-06	2.038550623125723e-06	9.68916434107064e-07	6.322366065417045e-07	1.0313067149638589e-06	2.6183167138592757e-07	1.7890999361620932e-06	6.204496609647406e-07	0.0	0.0
CCTGCAAACTGAAAGAGGCTTAAGTGCTGGCAAACGTTAACCAAGTTAAGTG	3.1840927819134435e-07	8.006190920567186e-07	5.707941744740332e-07	7.2668732557972e-07	9.83479165731155e-07	1.620624837803147e-06	9.600494617484013e-07	7.56926896068578e-07	6.204496609647406e-07	7.393729555414279e-08	1.8521538558229452e-07
CAAAAAACGGTTAACCACTTGAAATACAAGCAAAGAAGAAAGCCATTAACCG	0.0	0.0	0.0	0.0	0.0	2.2099429606343725e-07	8.72772237953092e-08	0.0	0.0	0.0	0.0
TAAAGAATGGTTAAATAGATTACGTTCTGGCAAACGTTAACCAAGTTAAGTG	1.6716487105101911e-06	4.670278036995581e-07	1.1415883489492356e-06	1.3928173740267368e-06	2.177703866980838e-06	1.399630541738558e-06	2.181930594877015e-06	2.2019691521994993e-06	1.1788543558347664e-06	0.0	1.8521538558229452e-07
ATATTAAAACTCAAGACTTTTTATTGCGACAAATTAAAAAGCATGTTATGTG	0.0	2.668730306859617e-07	1.6308404985005786e-07	0.0	0.0	0.0	0.0	0.0	0.0	0.0	0.0
ATAGAAAAGTTTAAAAGACTTGGTGTTACCTAAATTTCAAACTTATTTGCCT	3.980115977388839e-07	1.334365153423976e-07	5.707941744740332e-07	0.0	0.0	0.0	0.0	0.0	0.0	0.0	0.0
ATGGTAAACGCTAATCGAATTTAGGGTACCTAAATTTCAAACTTATTTGCCT	2.3880695864380474e-07	3.3359128835716047e-07	8.1542024924912e-08	6.055727713166259e-08	7.024851183800573e-08	0.0	0.0	0.0	0.0	0.0	0.0
TTGAGAACACGGAAACGTTTTTAGTACTGGCAAACGTTAACCAAGTTAAGTG	0.0	0.0	0.0	0.0	0.0	0.0	0.0	0.0	0.0	2.957491822163558e-07	1.8521538558229452e-07
CCTTGAATTAAAAGACACTTGTTCCACTGGCAAACGTTAACCAAGTTAAGTG	0.0	4.003095460283593e-07	8.1542024924912e-08	1.2111455426309397e-07	2.1074553551390154e-07	7.366476535447908e-08	1.745544475906184e-07	1.376230720124687e-07	1.2408993219272823e-07	0.0	0.0
TAACAAATTAGTAGCGGATTTAGTTCCGACAAATTAAAAAGCATGTTATGTG	0.0	0.0	0.0	0.0	0.0	0.0	0.0	0.0	1.861348982896421e-07	0.0	0.0
TGAAGAATCAGCAACGTACTTATCGCCGACAAATTAAAAAGCATGTTATGTG	9.55227834575219e-07	5.337460613707569e-07	1.6308404985005786e-07	4.23900939921985e-07	7.727336302172533e-07	5.893181228358326e-07	5.236633427718551e-07	3.440576800311718e-07	4.963597287720125e-07	7.393729555414279e-08	1.8521538558229452e-07
GTGAGAACACGGAACTCAATTTAGTCCTGGCAAACGTTAACCAAGTTAAGTG	0.0	0.0	0.0	0.0	0.0	0.0	0.0	0.0	0.0	0.0	1.8521538558229452e-07
TAAACAAGAAATAAGATAATTAAAGTCATGGAACGAAAAACAAGTTTGATAA	0.0	2.0015477301476286e-07	2.4462607477508675e-07	6.66130048448173e-07	1.404970236755488e-07	1.4732953070895816e-07	2.6183167138592757e-07	2.0643460801870306e-07	1.2408993219272823e-07	0.0	9.260769279136241e-08
ATCCCAAAGTTTAACCACTTTCCCTCCGACAAATTAAAAAGCATGTTATGTG	9.55227834575219e-07	6.671825767143209e-07	4.0771012462397536e-07	1.574489205422534e-06	9.83479165731155e-07	8.83977184253749e-07	0.0	0.0	0.0	0.0	0.0
GCGGTAATCCAAAGCTAATTCAATTACTGGCAAACGTTAACCAAGTTAAGTG	0.0	0.0	0.0	3.0278638565773494e-07	0.0	0.0	0.0	0.0	0.0	0.0	0.0
CAATAAACATCAAACACGATTCGTCCCGACAAATTAAAAAGCATGTTATGTG	6.368185563826887e-07	3.3359128835716047e-07	5.707941744740332e-07	6.05572771316626e-07	6.322366065417045e-07	1.4732953070895816e-07	6.109405665671643e-07	8.257384320748122e-07	1.861348982896421e-07	7.393729555414279e-08	0.0
TCATTAAGATATAATCAGCTTCCGTCACCCTAACACGAAACTGCGTTCGGAC	1.4328417518675724e-06	6.004643190431222e-07	0.0	3.63343662790438e-07	2.1074553551390154e-07	3.6832382677239544e-07	8.72772237953092e-08	0.0	0.0	0.0	0.0
TTTAGAAGGAGGAATGTCATTGAACCCGACAAATTAAAAAGCATGTTATGTG	1.2179154890844714e-05	8.740091754950373e-06	7.175698193390852e-06	6.116284990294338e-06	6.743857136444849e-06	7.071817474032295e-06	5.847573994289145e-06	6.055415168548624e-06	2.91611340653516e-06	4.436237733250721e-07	4.63038463956812e-07
TACCTAACCGCAAAGCCGTTTCGTGATGGCAAACGTACAATTCTATTTGCTT	1.2895575766748854e-05	8.139627435909583e-06	5.871025794590389e-06	8.356904244171981e-06	1.1310010405908858e-05	7.513806066161474e-06	9.251385722307347e-06	7.5004574246852684e-06	4.1570127284624425e-06	1.109059433309988e-06	1.2039000062924445e-06
GATGAAACCAAGAAACGGGTTGATGCTGGCAAACGTACAATTCTATTTGCTT	0.0	2.668730306859617e-07	4.0771012462397536e-07	1.8167183139464097e-07	0.0	7.366476535447908e-08	0.0	0.0	0.0	0.0	0.0
CAAGTAAACTCCAATCCAATTTTAATCGACAAATTAAAAAGCATGTTATGTG	7.960231954789539e-07	1.734674699451169e-06	2.3647187228258384e-06	2.543405639529598e-06	1.4049702367554877e-06	1.2523010110249926e-06	5.236633427718551e-07	9.63361504087281e-07	8.065845592543827e-07	0.0	0.0
ACGCCAATCGTAAAAATGTTTAAAGACGACAAATTAAAAAGCATGTTATGTG	9.791085304394809e-06	8.406500466594379e-06	9.785042990991779e-06	1.083975260656194e-05	9.83479165731155e-06	9.429089965380232e-06	8.02950458916616e-06	7.775703568710207e-06	4.715417423328071e-06	7.393729555414279e-07	1.296507699082516e-06
AGCAAAACATCAAAAATATTTGGGTACGACAAATTAAAAAGCATGTTATGTG	5.572162368351491e-07	5.337460613707569e-07	7.33878224324091e-07	7.2668732557972e-07	1.264473213083409e-06	1.178636245673969e-06	1.2218811331297565e-06	1.1697961121117079e-06	1.3029442880307928e-06	2.218118866619976e-07	9.260769279136241e-08
TTGATAACACGGAACGCATTTTAGTCCTGGCAAACGTTAACCAAGTTAAGTG	0.0	0.0	0.0	0.0	0.0	0.0	0.0	0.0	0.0	0.0	2.778230783745175e-07
ATGAGAACACGGAACGGTATATAGTCCATGGAACGAAAAACAAGTTTGATAA	0.0	0.0	0.0	0.0	0.0	0.0	0.0	0.0	0.0	2.218118866619976e-07	9.260769279136241e-08
AACGCAAAGGCTAATTTGCTTCGTCCTACCTAAATTTCAAACTTATTTGCCT	0.0	2.0015477301476286e-07	0.0	1.2111455426309397e-07	7.024851183800573e-08	0.0	0.0	0.0	0.0	0.0	0.0
AAGACAATTCTAAAGACTTTTAGCTGCATGGAACGAAAAACAAGTTTGATAA	1.5124440714151118e-06	1.734674699451169e-06	1.3046723988004629e-06	2.482848362401519e-06	2.107455355139015e-06	3.830567798437519e-06	2.9674256090359402e-06	3.7846344803486136e-06	1.427034220215825e-06	1.4787459110871635e-07	2.778230783745175e-07
ACCACAATAAGCAAGGTTCTTTGAGTCTGGCAAACGTTAACCAAGTTAAGTG	1.194034793213094e-06	5.337460613707569e-07	2.4462607477508675e-07	5.45015494185079e-07	1.0537276775695076e-06	1.4732953070895817e-06	4.36386118976546e-07	6.881153600623436e-07	5.584046948678268e-07	2.957491822163558e-07	2.778230783745175e-07
CCTCTAAAATCCAATATTTTTAAGAACGACAAATTAAAAAGCATGTTATGTG	0.0	0.0	0.0	0.0	2.1074553551390154e-07	2.946590614179163e-07	0.0	2.0643460801870306e-07	1.2408993219272823e-07	0.0	0.0
TGAGTAAACCAAAAAATAAATTTCGGCGACAAATTAAAAAGCATGTTATGTG	0.0	0.0	0.0	0.0	2.1074553551390154e-07	0.0	8.72772237953092e-08	0.0	0.0	0.0	0.0
TGCTCAAATTCAAATACTTTTACCGATACCTAAATTTCAAACTTATTTGCCT	6.766197161576445e-06	6.404952736458414e-06	6.4418199690655915e-06	6.237399544562057e-06	5.268638387847538e-06	4.861874513397923e-06	4.363861189765461e-06	3.371765264311207e-06	3.846787897977874e-06	5.175610688794303e-07	2.778230783745175e-07
CATCAAATCCCAACAGATTTCAGAAACGACAAATTAAAAAGCATGTTATGTG	0.0	0.0	2.4462607477508675e-07	0.0	0.0	7.366476535447908e-08	2.6183167138592757e-07	2.0643460801870306e-07	0.0	0.0	0.0
ATGCCAATACCGAAGGGGCTTGAGGCCGACAAATTAAAAAGCATGTTATGTG	2.3880695864380474e-07	0.0	8.1542024924912e-08	6.055727713166259e-08	7.024851183800573e-08	0.0	0.0	0.0	0.0	0.0	0.0
TGTCAAAAGTTTAAGTATTTTGTATCTACCTAAATTTCAAACTTATTTGCCT	0.0	0.0	3.261680997001157e-07	4.84458217053532e-07	2.8099404735225426e-07	1.4732953070895816e-07	3.491088951812368e-07	2.0643460801870306e-07	6.204496609647407e-08	0.0	0.0
ACCGAAAATAGGAATGGGGTTGCAAGCATGGAACGAAAAACAAGTTTGATAA	8.756255150264934e-07	1.0674921227426801e-06	1.3862144237254916e-06	6.66130048448173e-07	6.322366065417045e-07	4.419885921268745e-07	2.6183167138592757e-07	6.881153600623435e-08	2.4817986438545645e-07	0.0	1.8521538558229452e-07
AAAGAAATTTTAATTGGCTTCATTGATACCTAAATTTCAAACTTATTTGCCT	0.0	2.668730306859617e-07	1.6308404985005786e-07	0.0	0.0	0.0	1.745544475906184e-07	0.0	0.0	0.0	0.0
GTATGAAACAAGAAGGTTATTCGGATTACCTAAATTTCAAACTTATTTGCCT	0.0	2.0015477301476286e-07	3.261680997001157e-07	6.055727713166259e-08	0.0	0.0	0.0	0.0	0.0	0.0	0.0
GAGGTAACAGGAAATGCATTTGATTCCGACAAATTAAAAAGCATGTTATGTG	6.368185563826887e-07	4.670278036995581e-07	8.1542024924912e-08	1.8167183139464097e-07	2.1074553551390154e-07	3.6832382677239544e-07	2.6183167138592757e-07	1.376230720124687e-07	0.0	0.0	0.0
GTAACAATCGTCAAAATCCTTAGGGGCTGGCAAACGTTAACCAAGTTAAGTG	2.6268765450806665e-06	2.134984245490026e-06	2.6093447976009258e-06	2.846192025193113e-06	2.528946426166818e-06	3.683238267723954e-06	4.189306742177128e-06	3.0965191202862694e-06	1.8613489828964208e-06	2.957491822163558e-07	2.778230783745175e-07
AGTTTAAGAACAACTTCGTATAATGTCGACAAATTAAAAAGCATGTTATGTG	2.3880695864380474e-07	0.0	0.0	0.0	7.024851183800573e-08	7.366476535447908e-08	8.72772237953092e-08	6.881153600623435e-08	1.861348982896421e-07	0.0	0.0
ATAAAAACCACTAACAAATTTAAATGCTGGCAAACGTTAACCAAGTTAAGTG	0.0	0.0	2.4462607477508675e-07	0.0	7.024851183800573e-08	7.366476535447908e-08	0.0	0.0	0.0	7.393729555414279e-08	0.0
ACATTAATGCAGAACCTTCTTCTTGCCTGGCAAACGTTAACCAAGTTAAGTG	3.5821043796511416e-06	2.935603337544412e-06	2.120092648050752e-06	3.9967802906844135e-06	2.8801889853527983e-06	4.714544982684357e-06	7.244009575007234e-06	4.541561376411468e-06	3.1642932709162193e-06	4.436237733250721e-07	1.3891153918725875e-06
CCTTTAAAAGTAAATGCACTTGAATATACCTAAATTTCAAACTTATTTGCCT	5.572162368351491e-07	3.3359128835716047e-07	0.0	1.8167183139464097e-07	4.214910710278031e-07	7.366476535447908e-08	1.745544475906184e-07	3.440576800311718e-07	2.4817986438545645e-07	0.0	9.260769279136241e-08
GTTAAAACAAGTAAGATTCTTTTAGCCGACAAATTAAAAAGCATGTTATGTG	0.0	6.671825767143209e-07	1.6308404985005786e-07	8.47801879842814e-07	0.0	2.946590614179163e-07	6.109405665671643e-07	2.752461440249374e-07	2.4817986438545645e-07	0.0	0.0
TATAGAAAGTAGAAAACTTTTGACCGCGACAAATTAAAAAGCATGTTATGTG	3.1840927819134435e-07	0.0	0.0	0.0	0.0	0.0	0.0	0.0	0.0	0.0	0.0
GTACCAAATATCAATAAACTTTTACGCATGGAACGAAAAACAAGTTTGATAA	1.9900579887003496e-06	1.734674699451169e-06	9.785042990991779e-07	2.1800619767380035e-06	1.8264613077832907e-06	1.841619133867736e-06	2.0946533710828487e-06	2.1331576161989885e-06	1.4890791863193356e-06	1.4787459110871635e-07	3.704307711656647e-07
TGTCAAAAAGCTAATCATATTAGCTCCATGGAACGAAAAACAAGTTTGATAA	0.0	2.668730306859617e-07	0.0	1.8167183139464097e-07	2.1074553551390154e-07	6.629828881903117e-07	1.3964355807295194e-06	1.3762307201246872e-06	0.0	1.4787459110871635e-07	0.0
TTCTGAATAACAAATATTTTTGATAGCTGGCAAACGTTAACCAAGTTAAGTG	2.3880695864380474e-07	2.668730306859617e-07	4.892521495490043e-07	1.2717028197705791e-06	1.756212795953035e-06	1.5469600724406051e-06	8.72772237953092e-07	1.3074191841241766e-06	4.963597287720125e-07	1.4787459110871635e-07	1.8521538558229452e-07
CCTTAAATTTATAAGGTAGTTTGCCCCGACAAATTAAAAAGCATGTTATGTG	0.0	0.0	0.0	0.0	0.0	0.0	0.0	2.0643460801870306e-07	0.0	0.0	0.0
TTGCGAGCAGGGAGCGGTATTTAGTCCTGGCAAACGTTAACCAAGTTAAGTG	0.0	0.0	0.0	0.0	0.0	0.0	0.0	0.0	0.0	0.0	1.8521538558229452e-07
AGATGAATTGTCAACGTTATTAGTAACTGGCAAACGTTAACCAAGTTAAGTG	5.572162368351491e-07	5.337460613707569e-07	9.785042990991779e-07	1.332260096898658e-06	7.727336302172533e-07	4.419885921268745e-07	4.36386118976546e-07	2.0643460801870306e-07	2.4817986438545645e-07	0.0	0.0
TTGAAAAAATCAAAGATTGTTGGTTACTGGCAAACGTTAACCAAGTTAAGTG	3.1044904623659043e-06	3.6695041719275987e-06	4.2401852960898114e-06	5.086811279059196e-06	4.285159222119853e-06	5.303863105527101e-06	4.538415637353792e-06	3.371765264311207e-06	4.0329227962664165e-06	1.4787459110871635e-07	5.556461567479593e-07
ACAGCAATACTAAATAGCGTTTCATGTACCTAAATTTCAAACTTATTTGCCT	3.1840927819134435e-07	2.668730306859617e-07	4.0771012462397536e-07	3.0278638565773494e-07	1.404970236755488e-07	7.366476535447908e-08	0.0	1.376230720124687e-07	0.0	0.0	0.0
GTATAAAATTCAAAGTGAGTTATCGAATCACAAGATTTAAATTTATTACGAC	8.756255150264934e-07	1.734674699451169e-06	1.1415883489492356e-06	4.84458217053532e-07	4.917395828661558e-07	2.2099429606343725e-07	8.72772237953092e-08	6.881153600623435e-08	0.0	0.0	0.0
GAAATAAGCACCAAGGGTATTTGGCTTACCTAAATTTCAAACTTATTTGCCT	2.3880695864380474e-07	3.3359128835716047e-07	0.0	2.4222910852618794e-07	2.1074553551390154e-07	0.0	0.0	0.0	0.0	0.0	0.0
AAATCAATTTGCAATGTTGTTCCGGCCTGGCAAACGTTAACCAAGTTAAGTG	2.5472742255331265e-06	3.6027859142564e-06	1.957008598200694e-06	1.4533746511548156e-06	1.6859642841112123e-06	1.2523010110249926e-06	7.854950141577828e-07	9.63361504087281e-07	7.445395931574688e-07	2.218118866619976e-07	4.63038463956812e-07
AGTCCAACAGTGAACAGCATTCGTTCCTGGCAAACGTTAACCAAGTTAAGTG	6.368185563826887e-07	9.340556073991162e-07	5.707941744740332e-07	6.05572771316626e-07	7.727336302172533e-07	5.156533574813536e-07	9.600494617484013e-07	6.881153600623436e-07	3.722697965792842e-07	7.393729555414279e-08	0.0
CCTAGAAAGACGAAGTTTCTTATCTACGACAAATTAAAAAGCATGTTATGTG	1.2736371127606338e-06	8.673373497279175e-07	1.3046723988004629e-06	1.9983901453422067e-06	1.1942247012415864e-06	1.0313067149638589e-06	6.109405665671643e-07	6.193038240561092e-07	6.824946270616545e-07	0.0	0.0
TTATTAATGAAGAATGAGTTTGGTAGCATGGAACGAAAAACAAGTTTGATAA	1.4328417518675724e-06	2.802166822202014e-06	2.5278027726758968e-06	1.3928173740267368e-06	9.83479165731155e-07	1.9152838992187596e-06	1.4837128045236855e-06	1.582665328149114e-06	1.0547644236398392e-06	2.218118866619976e-07	2.778230783745175e-07
TTCTAAATGCTAAATACTGTTTATAATACCTAAATTTCAAACTTATTTGCCT	0.0	0.0	3.261680997001157e-07	6.055727713166259e-08	0.0	0.0	0.0	0.0	0.0	0.0	0.0
TGCTTAAAAATCAACAGAATTTTAATCATGGAACGAAAAACAAGTTTGATAA	0.0	0.0	8.969622741741488e-07	0.0	0.0	0.0	0.0	3.440576800311718e-07	1.861348982896421e-07	7.393729555414279e-08	0.0
CTTTTAACCAAGAAGCGTGTTATTCTTACCTAAATTTCAAACTTATTTGCCT	0.0	4.670278036995581e-07	0.0	1.2111455426309397e-07	0.0	7.366476535447908e-08	1.745544475906184e-07	6.881153600623435e-08	1.2408993219272823e-07	0.0	0.0
ACAAAAATAATTAATCAATTTGGAGTCGACAAATTAAAAAGCATGTTATGTG	0.0	4.003095460283593e-07	0.0	3.0278638565773494e-07	3.5124255918945033e-07	2.2099429606343725e-07	3.491088951812368e-07	3.440576800311718e-07	2.4817986438545645e-07	0.0	9.260769279136241e-08
CTACAAATCAACAATTTGTTTTACAGTGGCAAACGTACAATTCTATTTGCTT	1.0666710819417745e-05	1.2142722896158183e-05	1.3372892087681358e-05	1.4291517403058963e-05	1.2714980642699049e-05	1.0902385272469814e-05	1.0211435184054606e-05	1.3005380305241255e-05	7.011081168905088e-06	9.611848422045024e-07	1.018684620705847e-06
TAGCAAATACTGAACCTTTTTGCGCCCGACAAATTAAAAAGCATGTTATGTG	6.527390202921966e-06	5.7377701597347615e-06	3.4247650468512146e-06	5.752941327502744e-06	6.392614577258869e-06	8.324118485057288e-06	7.418564022595566e-06	5.986603632548113e-06	3.9708778301739e-06	5.175610688794303e-07	4.63038463956812e-07
AAGAGAACTTACAATGCCGTTATAACTACCTAAATTTCAAACTTATTTGCCT	3.980115977388839e-07	1.334365153423976e-07	0.0	0.0	1.404970236755488e-07	0.0	3.491088951812368e-07	0.0	1.861348982896421e-07	0.0	0.0
TCGAGAACACGGAACGGTATTAAGTCCTGGCAAACGTTAACCAAGTTAAGTG	0.0	0.0	0.0	0.0	0.0	0.0	0.0	0.0	6.204496609647406e-07	3.4011155954961685e-06	2.5930153981542745e-06
CGAACAAATACTATCTTATTGAAAAACGACAAATTAAAAAGCATGTTATGTG	0.0	0.0	0.0	0.0	0.0	2.2099429606343725e-07	1.745544475906184e-07	4.816807520436406e-07	6.204496609647407e-08	0.0	0.0
CTAAGAAATTGGAACTGTATTTCACAATCACAAGATTTAAATTTATTACGAC	8.756255150264934e-07	8.673373497279175e-07	3.261680997001157e-07	5.45015494185079e-07	2.1074553551390154e-07	4.419885921268745e-07	8.72772237953092e-08	0.0	0.0	0.0	0.0
CAATTAAGTCTGAAGGAAATTCGCGGCATGGAACGAAAAACAAGTTTGATAA	2.3880695864380474e-07	6.671825767143209e-08	0.0	6.055727713166259e-08	0.0	1.4732953070895816e-07	0.0	2.0643460801870306e-07	2.4817986438545645e-07	0.0	0.0
TATCGAACTGTTAACGTTATTTTGAGCGACAAATTAAAAAGCATGTTATGTG	3.184092781913444e-06	3.8029406872699963e-06	2.935512897301041e-06	2.0589474224818463e-06	2.318200890652917e-06	2.2836077259853958e-06	6.109405665671644e-06	3.0965191202862694e-06	1.5511241524118516e-06	2.218118866619976e-07	7.408615423313294e-07
TTGTGAACACGTAACGGTCTTTAGTCCTGGCAAACGTTAACCAAGTTAAGTG	0.0	0.0	0.0	0.0	0.0	0.0	0.0	0.0	0.0	5.914983644337885e-07	4.63038463956812e-07
ACGCTAAATTGTAAAGTTATTTGTTCCGACAAATTAAAAAGCATGTTATGTG	2.3880695864380474e-07	6.004643190431222e-07	1.6308404985005786e-07	7.87244602711267e-07	7.024851183800574e-07	3.6832382677239544e-07	6.982177903624736e-07	6.881153600623436e-07	1.2408993219272823e-07	7.393729555414279e-08	0.0
ATCCCAACTATGAAATGAGTTACCTTTACATAACAAAAAAATCGATTGACAC	0.0	0.0	0.0	0.0	0.0	0.0	0.0	0.0	0.0	2.218118866619976e-07	0.0
GTACTAAGGGGCAACCATGTTTGTGACATGGAACGAAAAACAAGTTTGATAA	1.91045566915281e-06	7.339008343855198e-07	1.5492984735755496e-06	2.9673065794492707e-06	1.5454672604391337e-06	2.799261083477116e-06	1.920098923494516e-06	1.1697961121117079e-06	8.065845592543827e-07	0.0	0.0
ATGAGAACAAGGAACTGAATTTAGTCCTGGCAAACGTTAACCAAGTTAAGTG	0.0	0.0	0.0	0.0	0.0	0.0	0.0	0.0	0.0	0.0	1.8521538558229452e-07
ACTGCAAATCAGAATAGCTTTTTAAACGACAAATTAAAAAGCATGTTATGTG	0.0	2.0015477301476286e-07	1.6308404985005786e-07	0.0	0.0	0.0	0.0	0.0	0.0	0.0	0.0
TCATTAAAGAGGAACGAATTTCCGCTCATGGAACGAAAAACAAGTTTGATAA	1.194034793213094e-06	6.004643190431222e-07	1.0600463240242066e-06	1.029473711238611e-06	4.917395828661558e-07	1.178636245673969e-06	1.3091583569239228e-06	1.4450422561366454e-06	1.427034220215825e-06	1.4787459110871635e-07	1.8521538558229452e-07
GTCTTAACATCTAATTTGTTTATTTTCGACAAATTAAAAAGCATGTTATGTG	0.0	0.0	4.0771012462397536e-07	2.4222910852618794e-07	1.404970236755488e-07	5.156533574813536e-07	8.72772237953092e-08	4.128692160374061e-07	1.861348982896421e-07	7.393729555414279e-08	1.8521538558229452e-07
TTCGAAATCGCGAAGTGTGTTGGATTCGACAAATTAAAAAGCATGTTATGTG	8.756255150264934e-07	1.2009286380815785e-06	1.4677564486505206e-06	9.68916434107064e-07	1.8264613077832907e-06	8.103124188992698e-07	8.72772237953092e-07	6.881153600623436e-07	2.4817986438545645e-07	0.0	0.0
GTCTAAATCAAAAATCTTTTTATTGCATCACAAGATTTAAATTTATTACGAC	7.960231954789539e-07	4.670278036995581e-07	5.707941744740332e-07	9.68916434107064e-07	2.8099404735225426e-07	0.0	8.72772237953092e-08	6.881153600623435e-08	0.0	0.0	0.0
ACTGAAACTTCCAATGCAATTTGCGCTACCTAAATTTCAAACTTATTTGCCT	7.164208759314142e-07	6.671825767143209e-08	0.0	0.0	0.0	0.0	0.0	0.0	0.0	0.0	0.0
TTGCGAACACTGAACGGTATTTATTCCTGGCAAACGTTAACCAAGTTAAGTG	0.0	0.0	0.0	0.0	0.0	0.0	0.0	0.0	1.861348982896421e-07	2.070244275519875e-06	1.944761548623774e-06
GTTTAAATATTGAAGTTTCTTTTGTACGACAAATTAAAAAGCATGTTATGTG	3.980115977388839e-07	6.671825767143209e-07	1.3046723988004629e-06	6.05572771316626e-07	4.214910710278031e-07	6.629828881903117e-07	4.36386118976546e-07	7.56926896068578e-07	7.445395931574688e-07	1.4787459110871635e-07	0.0
TGGCAAAATGGGAAGAGGGTTAAACACGACAAATTAAAAAGCATGTTATGTG	6.368185563826887e-07	8.673373497279175e-07	1.4677564486505206e-06	7.87244602711267e-07	1.404970236755488e-07	7.366476535447909e-07	5.236633427718551e-07	4.128692160374061e-07	1.2408993219272823e-07	0.0	0.0
GGTATAAAGATAAATTATATTTAGCGCATGGAACGAAAAACAAGTTTGATAA	3.980115977388839e-07	5.337460613707569e-07	9.785042990991779e-07	6.66130048448173e-07	4.917395828661558e-07	2.2099429606343725e-07	8.72772237953092e-08	2.0643460801870306e-07	4.3431476267509854e-07	7.393729555414279e-08	0.0
CGCCGAAGGGGAAAGGGAGTTGTGGGAACAAAACATAAAACACAGTTACCAA	3.1840927819134435e-07	0.0	0.0	2.4222910852618794e-07	1.404970236755488e-07	3.6832382677239544e-07	2.6183167138592757e-07	6.881153600623435e-08	6.204496609647407e-08	0.0	2.778230783745175e-07
GGTATAAATTCGAAGTTAGTTGTCCACGACAAATTAAAAAGCATGTTATGTG	5.572162368351491e-07	1.334365153423976e-07	0.0	0.0	1.404970236755488e-07	3.6832382677239544e-07	1.745544475906184e-07	8.257384320748122e-07	3.102248304823703e-07	1.4787459110871635e-07	0.0
TGAATAAATGTTAATAAAATTAGATCTACCTAAATTTCAAACTTATTTGCCT	2.865683503723285e-06	4.336686748639587e-06	8.317286542341258e-06	5.813498604642384e-06	3.7231711274084043e-06	3.7569030330864955e-06	1.745544475906184e-06	2.9588960482738015e-06	3.908832864081384e-06	1.4787459110871635e-07	9.260769279136241e-08
TAGTTAAAAATCAAGTGGTTTACGTGCGACAAATTAAAAAGCATGTTATGTG	4.059718296948239e-06	4.13653197562599e-06	3.180138972076128e-06	2.7856347480534735e-06	3.7231711274084043e-06	2.5782667874125265e-06	4.102029518382962e-06	2.8212729762613328e-06	2.605888576050591e-06	2.218118866619976e-07	4.63038463956812e-07
TTAACAATATTTAATCGCGTTAATAGTACCTAAATTTCAAACTTATTTGCCT	0.0	0.0	0.0	0.0	0.0	5.156533574813536e-07	4.36386118976546e-07	3.440576800311718e-07	3.102248304823703e-07	7.393729555414279e-08	0.0
GTCCAAATAACTAAATCTCTTCTTTTACCCTAACACGAAACTGCGTTCGGAC	5.572162368351491e-07	1.6679564417799702e-06	1.7939245483506363e-06	8.47801879842814e-07	1.0537276775695076e-06	1.0313067149638589e-06	9.600494617484013e-07	1.6514768641496245e-06	1.1788543558347664e-06	2.218118866619976e-07	9.260769279136241e-08
AATGTAAATTAAAACTTAGTTGATCACGACAAATTAAAAAGCATGTTATGTG	1.194034793213094e-06	1.334365153423976e-06	1.3862144237254916e-06	2.4222910852618795e-06	2.73969196168072e-06	7.366476535447909e-07	1.0473266855437103e-06	1.582665328149114e-06	4.963597287720125e-07	7.393729555414279e-08	3.704307711656647e-07
CTAAAAATCTATAAATAGTTTCCTTTCGACAAATTAAAAAGCATGTTATGTG	0.0	8.006190920567186e-07	2.120092648050752e-06	2.7250774709253947e-06	1.1942247012415864e-06	1.841619133867736e-06	4.36386118976546e-07	1.1009845760997496e-06	4.963597287720125e-07	7.393729555414279e-08	0.0
TTGAGTACACGGCACGGGATTTAGTCCTGGCAAACGTTAACCAAGTTAAGTG	0.0	0.0	0.0	0.0	0.0	0.0	0.0	0.0	0.0	3.6968647777071396e-07	0.0
TGCGTAAGTTTGAAAAACATTTAATGCATGGAACGAAAAACAAGTTTGATAA	3.82091133829376e-06	4.336686748639587e-06	6.6049040189156494e-06	5.631826773246586e-06	7.095099695630829e-06	7.661135596875039e-06	4.625692861147958e-06	4.816807520436405e-06	2.8540684404426444e-06	8.872475466501442e-07	3.704307711656647e-07
GGTCCAATAGTCAATTTTATTCGCAGCGACAAATTAAAAAGCATGTTATGTG	1.7512510300577307e-06	3.0690398528868095e-06	2.038550623125723e-06	3.3912075193689435e-06	2.73969196168072e-06	2.1362781952833486e-06	4.0147522945887955e-06	3.302953728299249e-06	1.2408993219272826e-06	2.218118866619976e-07	9.260769279136241e-08
GTTGAAATGTACAAATTTCTTCGGGAATCACAAGATTTAAATTTATTACGAC	1.9900579887003496e-06	2.6020120491884176e-06	1.6308404985005783e-06	8.47801879842814e-07	2.8099404735225426e-07	7.366476535447908e-08	8.72772237953092e-08	6.881153600623435e-08	0.0	0.0	0.0
ATTGGAATTCAAAAGGAGATTGGATTCGACAAATTAAAAAGCATGTTATGTG	8.756255150264934e-07	4.670278036995581e-07	8.154202492491198e-07	9.68916434107064e-07	6.322366065417045e-07	5.893181228358326e-07	1.745544475906184e-07	2.752461440249374e-07	0.0	1.4787459110871635e-07	0.0
TTTCCAACCACGAATGTCGTTTTGAAAACAAAACATAAAACACAGTTACCAA	0.0	0.0	0.0	2.4222910852618794e-07	1.404970236755488e-07	1.4732953070895816e-07	3.491088951812368e-07	6.881153600623435e-08	0.0	0.0	0.0
TTTTTAATTGTAAAAATTTTTGTTCTTACCTAAATTTCAAACTTATTTGCCT	0.0	0.0	6.523361993990621e-07	1.8167183139464097e-07	0.0	2.946590614179163e-07	0.0	0.0	0.0	0.0	0.0
GTCGTAACAAGAAATGGCTTTTTGACCGACAAATTAAAAAGCATGTTATGTG	0.0	0.0	0.0	0.0	2.1074553551390154e-07	0.0	0.0	0.0	0.0	0.0	0.0
CTATGAAATGAAAACTCTTTTACTACCGACAAATTAAAAAGCATGTTATGTG	2.3880695864380474e-07	1.334365153423976e-07	2.4462607477508675e-07	0.0	0.0	0.0	0.0	0.0	0.0	0.0	0.0
AGTTTAACACGTAATTCACTTGGTTACATTCAAACACGAATCGCTTTCTTAG	0.0	0.0	0.0	0.0	2.1074553551390154e-07	0.0	0.0	6.881153600623435e-08	6.204496609647407e-08	0.0	0.0
CTAATAATTTTTAATTGAGTTAATCCCATGGAACGAAAAACAAGTTTGATAA	4.776139172876095e-07	4.670278036995581e-07	6.523361993990621e-07	5.45015494185079e-07	4.214910710278031e-07	4.419885921268745e-07	3.491088951812368e-07	4.128692160374061e-07	6.204496609647406e-07	0.0	0.0
CAACAAACTTTTAAGTCGTTTGTGGTACCCTAACACGAAACTGCGTTCGGAC	7.164208759314143e-06	9.073683043306366e-06	6.1156518693654765e-06	7.81188874998459e-06	8.219075885042159e-06	9.13443090396462e-06	9.775049065072345e-06	7.087588208647863e-06	6.390631507935949e-06	7.393729555414279e-07	1.6669384702428023e-06
AACGGAATTGTCAATATTTTTATAAGTACCTAAATTTCAAACTTATTTGCCT	3.980115977388839e-07	2.0015477301476286e-07	4.0771012462397536e-07	9.68916434107064e-07	4.214910710278031e-07	2.2099429606343725e-07	0.0	5.504922880498748e-07	0.0	0.0	9.260769279136241e-08
CCGCAAATTATGAAGATCATTGCCCGTACCTAAATTTCAAACTTATTTGCCT	3.1840927819134435e-07	2.668730306859617e-07	0.0	1.2111455426309397e-07	7.024851183800573e-08	3.6832382677239544e-07	3.491088951812368e-07	1.376230720124687e-07	1.2408993219272823e-07	0.0	2.778230783745175e-07
GCTAAAACCAAGAAGCTCCTTTCTTAACCCTAACACGAAACTGCGTTCGGAC	2.3880695864380474e-07	3.3359128835716047e-07	4.0771012462397536e-07	4.84458217053532e-07	5.619880947033518e-07	4.419885921268745e-07	8.72772237953092e-08	1.376230720124687e-07	1.2408993219272823e-07	0.0	0.0
TTGATAATTTCTAACCGTGTTGATTGACCCTAACACGAAACTGCGTTCGGAC	1.1144324736702983e-06	9.340556073991162e-07	7.33878224324091e-07	9.08359156974361e-07	2.4586979143249957e-06	2.8729258488281397e-06	2.4437622662709437e-06	2.408403760223926e-06	1.6131691185043677e-06	3.6968647777071396e-07	4.63038463956812e-07
TAGTCAACATTAAATTTGATTATTTACGACAAATTAAAAAGCATGTTATGTG	2.3880695864380474e-07	1.334365153423976e-06	1.7123825234256073e-06	2.2406192538660823e-06	4.214910710278031e-07	8.103124188992698e-07	5.236633427718551e-07	7.56926896068578e-07	9.306744914471109e-07	0.0	0.0
ATACGAAATACAATAATGTTTTTTAAATCACAAGATTTAAATTTATTACGAC	0.0	0.0	2.4462607477508675e-07	6.055727713166259e-08	7.024851183800573e-08	0.0	0.0	6.881153600623435e-08	0.0	0.0	0.0
GCTTAAATTTTTAATCGTTTTTGGTGCTGGCAAACGTTAACCAAGTTAAGTG	2.3880695864380474e-07	2.0015477301476286e-07	4.892521495490043e-07	4.84458217053532e-07	3.5124255918945033e-07	1.1049714803183382e-06	4.36386118976546e-07	3.440576800311718e-07	3.102248304823703e-07	7.393729555414279e-08	9.260769279136241e-08
ATTATAAAATCGAAGATTGTTAACATAACAAAACATAAAACACAGTTACCAA	1.194034793213094e-06	7.339008343855198e-07	7.33878224324091e-07	6.05572771316626e-07	5.619880947033518e-07	1.5469600724406051e-06	7.854950141577828e-07	1.6514768641496245e-06	8.686295253512965e-07	0.0	1.8521538558229452e-07
AGGGCAACGGTGAGGGGGGTTGGTGGCGACAAATTAAAAAGCATGTTATGTG	0.0	0.0	0.0	0.0	0.0	0.0	0.0	0.0	1.861348982896421e-07	0.0	0.0
TCGTTAAAAAGAAAGGCCTTTTAATGCTGGCAAACGTTAACCAAGTTAAGTG	1.5920463909626516e-06	1.8681112147935665e-06	2.446260747750868e-06	4.057337567824053e-06	2.9504374971946216e-06	3.020255379530187e-06	2.3564850424767774e-06	2.546026832236395e-06	2.8540684404426444e-06	1.4787459110871635e-07	4.63038463956812e-07
CAGGCAAGCCCCAAAACGCTTGGGTGTACCTAAATTTCAAACTTATTTGCCT	0.0	4.003095460283593e-07	0.0	1.8167183139464097e-07	7.024851183800573e-08	7.366476535447908e-08	1.745544475906184e-07	0.0	0.0	0.0	0.0
GTCTTAACTTAAAACCAGGTTCCGCACGACAAATTAAAAAGCATGTTATGTG	2.435830978168943e-05	2.7821513449006545e-05	2.2913309003956512e-05	2.567628550378517e-05	2.8450647294318867e-05	2.4456702097714698e-05	2.6532276033769423e-05	2.5941949074367525e-05	1.3960117371750641e-05	2.809617231063457e-06	2.500407705364203e-06
GGTGAAAGCCCAAACAGTATTACTAATACCTAAATTTCAAACTTATTTGCCT	3.980115977388839e-07	0.0	4.892521495490043e-07	6.055727713166259e-08	4.214910710278031e-07	2.2099429606343725e-07	0.0	0.0	0.0	0.0	0.0
CAGTGAAATCGAAACAGATTTCGGATCATGGAACGAAAAACAAGTTTGATAA	2.9452858232708247e-06	2.935603337544412e-06	2.6908868225259547e-06	3.451764796508583e-06	3.0909345208667e-06	3.4622439716593648e-06	1.3091583569239228e-06	1.7202884001615827e-06	1.2408993219272826e-06	3.6968647777071396e-07	2.778230783745175e-07
TAGCGAACAAGGAACGCAATTTAGTCCTGGCAAACGTTAACCAAGTTAAGTG	0.0	0.0	0.0	0.0	0.0	0.0	0.0	0.0	0.0	0.0	1.8521538558229452e-07
GTGGCAATAAGGAATGTCCTTGCGGAACCGCAAAACTGAAGAATATTCCCCG	2.3880695864380474e-06	2.46857553384602e-06	3.832475171464667e-06	4.481238507743726e-06	2.73969196168072e-06	3.830567798437519e-06	2.7928711614476085e-06	3.853446016349124e-06	1.7993040167929103e-06	2.957491822163558e-07	3.704307711656647e-07
TACTCAACCAAGAATTAATTTGTGGTTACCTAAATTTCAAACTTATTTGCCT	0.0	2.668730306859617e-07	1.6308404985005786e-07	9.08359156974361e-07	2.1074553551390154e-07	9.576419496093798e-07	7.854950141577828e-07	7.56926896068578e-07	6.204496609647407e-08	0.0	0.0
TAGGGAACGATGAAGGTAGTTGTCGCACCCTAACACGAAACTGCGTTCGGAC	1.2736371127606338e-06	9.340556073991162e-07	9.785042990991779e-07	3.63343662790438e-07	1.0537276775695076e-06	1.2523010110249926e-06	1.3964355807295194e-06	1.1697961121117079e-06	7.445395931574688e-07	2.957491822163558e-07	4.63038463956812e-07
ACCGAAACGATAAACAATATTTAGATCGACAAATTAAAAAGCATGTTATGTG	0.0	0.0	2.4462607477508675e-07	6.055727713166259e-08	0.0	1.4732953070895816e-07	8.72772237953092e-08	6.881153600623435e-08	6.204496609647407e-08	0.0	0.0
TTAGAAAGAATTAATTGGTTTAAAGTTACCTAAATTTCAAACTTATTTGCCT	4.776139172876095e-07	9.340556073991162e-07	1.4677564486505206e-06	1.090030988370158e-06	9.132306538939589e-07	8.103124188992698e-07	2.6183167138592757e-07	1.1697961121117079e-06	8.065845592543827e-07	1.4787459110871635e-07	1.8521538558229452e-07
GGCGTAAGGGTTAAAAGATTTCGGGCTACCTAAATTTCAAACTTATTTGCCT	8.756255150264934e-07	4.670278036995581e-07	1.3862144237254916e-06	8.47801879842814e-07	7.727336302172533e-07	1.4732953070895816e-07	1.745544475906184e-07	2.752461440249374e-07	1.2408993219272823e-07	0.0	0.0
TCTGAAAGTAACAAATCCATTCCAGTCATGGAACGAAAAACAAGTTTGATAA	0.0	2.0015477301476286e-07	0.0	0.0	1.404970236755488e-07	7.366476535447908e-08	0.0	0.0	6.204496609647407e-08	0.0	0.0
TAAGCAAGTTGTAATCATTTTAGTTATACCTAAATTTCAAACTTATTTGCCT	0.0	2.0015477301476286e-07	4.892521495490043e-07	4.23900939921985e-07	2.1074553551390154e-07	2.2099429606343725e-07	4.36386118976546e-07	6.881153600623435e-08	4.3431476267509854e-07	7.393729555414279e-08	0.0
TGCCTAATGGATAACGCATTTATTGATGGCAAACGTACAATTCTATTTGCTT	5.8905716465416494e-06	5.003869325351575e-06	3.4247650468512146e-06	5.207925833326913e-06	5.83062648254742e-06	4.640880217333333e-06	4.8002473087362905e-06	4.403938304398999e-06	2.5438436099580754e-06	4.436237733250721e-07	6.482538495401822e-07
GATCAAAAGGCCAATTTTCTTTTATACGACAAATTAAAAAGCATGTTATGTG	0.0	9.340556073991162e-07	9.785042990991779e-07	8.47801879842814e-07	8.429821420556062e-07	6.629828881903117e-07	1.745544475906184e-07	9.63361504087281e-07	4.963597287720125e-07	7.393729555414279e-08	9.260769279136241e-08
TCAACAAACTACAAAATGGTTATCAACGACAAATTAAAAAGCATGTTATGTG	1.2736371127606338e-06	1.6012381841087714e-06	9.785042990991779e-07	8.47801879842814e-07	1.8967098196251138e-06	1.1049714803183382e-06	8.72772237953092e-07	6.193038240561092e-07	3.102248304823703e-07	7.393729555414279e-08	2.778230783745175e-07
GACGCAAAAAGTAAATGTATTATTGCCGACAAATTAAAAAGCATGTTATGTG	5.970173966089189e-06	3.536067656585201e-06	4.647895420714956e-06	3.512322073636662e-06	5.12814136417546e-06	3.314914440957318e-06	2.9674256090359402e-06	2.8212729762613328e-06	2.233618779473506e-06	2.218118866619976e-07	1.8521538558229452e-07
TTTTTAAACGGTAACTTCCTTTTATTATCACAAGATTTAAATTTATTACGAC	0.0	0.0	3.261680997001157e-07	3.63343662790438e-07	0.0	0.0	0.0	0.0	0.0	0.0	0.0
ACGCAAACATGAAAATCAATTCTTGACGACAAATTAAAAAGCATGTTATGTG	3.980115977388839e-07	2.0015477301476286e-07	3.261680997001157e-07	4.23900939921985e-07	7.024851183800574e-07	1.399630541738558e-06	7.854950141577828e-07	5.504922880498748e-07	6.204496609647407e-08	1.4787459110871635e-07	3.704307711656647e-07
AGAAAAAAGCTAAATCCAGTTTGCCTCGACAAATTAAAAAGCATGTTATGTG	0.0	0.0	0.0	0.0	0.0	0.0	0.0	0.0	2.4817986438545645e-07	1.4787459110871635e-07	0.0
AAAGTAAAAGGAAACCCTGTTTCATCTACCTAAATTTCAAACTTATTTGCCT	2.3880695864380474e-07	7.339008343855198e-07	1.223130373875434e-06	4.84458217053532e-07	1.4049702367554877e-06	5.893181228358326e-07	1.3964355807295194e-06	1.1009845760997496e-06	1.0547644236398392e-06	0.0	0.0
GGTTTAAATATTAAGCAATTTATAGATACCTAAATTTCAAACTTATTTGCCT	0.0	3.3359128835716047e-07	5.707941744740332e-07	3.63343662790438e-07	2.8099404735225426e-07	4.419885921268745e-07	1.745544475906184e-07	2.0643460801870306e-07	1.2408993219272823e-07	0.0	0.0
TGCGTAAACGTAAAGTCAATTACAAATACCTAAATTTCAAACTTATTTGCCT	1.194034793213094e-06	6.671825767143209e-07	4.0771012462397536e-07	4.23900939921985e-07	6.322366065417045e-07	3.6832382677239544e-07	6.109405665671643e-07	1.1697961121117079e-06	4.3431476267509854e-07	2.218118866619976e-07	2.778230783745175e-07
TTATTAATATATAAGGGTATTTAGATCGACAAATTAAAAAGCATGTTATGTG	0.0	3.3359128835716047e-07	1.957008598200694e-06	1.3928173740267368e-06	3.5124255918945033e-07	5.156533574813536e-07	0.0	4.128692160374061e-07	1.0547644236398392e-06	7.393729555414279e-08	0.0
ATGTCAATTTTAAACGTAATTCCCGACGACAAATTAAAAAGCATGTTATGTG	8.039834274337079e-06	6.404952736458414e-06	4.32172732101484e-06	4.78402489339568e-06	6.041372018061322e-06	5.377527870878124e-06	3.22925728042987e-06	3.7846344803486136e-06	2.357708711669533e-06	2.218118866619976e-07	9.260769279136241e-08
TTGAAAACAAGGAAAGCTATTTAGTCCTGGCAAACGTTAACCAAGTTAAGTG	0.0	0.0	0.0	0.0	0.0	0.0	0.0	0.0	0.0	5.914983644337885e-07	4.63038463956812e-07
CTTAAAACCCCAAAAAGGATTCTCGGCGACAAATTAAAAAGCATGTTATGTG	3.1840927819134435e-07	5.337460613707569e-07	7.33878224324091e-07	7.87244602711267e-07	4.214910710278031e-07	6.629828881903117e-07	4.36386118976546e-07	5.504922880498748e-07	1.2408993219272823e-07	0.0	9.260769279136241e-08
TACCAAACGATGAAAAAAATTTAACGATCACAAGATTTAAATTTATTACGAC	2.069660308247889e-06	1.2009286380815785e-06	1.3046723988004629e-06	6.05572771316626e-07	1.404970236755488e-07	0.0	0.0	0.0	0.0	0.0	0.0
CCGTAAACATCTAATAATGTTTTTCGCGACAAATTAAAAAGCATGTTATGTG	2.9452858232708247e-06	3.869658944941196e-06	2.3647187228258384e-06	3.2095356879731463e-06	1.5454672604391337e-06	3.5359087370219065e-06	1.83282169970035e-06	3.5781998723241865e-06	1.8613489828964208e-06	7.393729555414279e-07	6.482538495401822e-07
CCGAAAATATGCAACCACTTTAGTAACGACAAATTAAAAAGCATGTTATGTG	1.3532394323200329e-06	7.339008343855198e-07	8.154202492491198e-07	5.45015494185079e-07	5.619880947033518e-07	5.156533574813536e-07	3.491088951812368e-07	1.2386076481122184e-06	6.204496609647407e-08	2.218118866619976e-07	0.0
ATACTAAAACTGAAATAACTTTAAAAAACAAAACATAAAACACAGTTACCAA	0.0	0.0	0.0	0.0	0.0	0.0	0.0	0.0	0.0	0.0	1.8521538558229452e-07
TGTGAAAGGTAGAAGCAGGTTATTATCTGGCAAACGTTAACCAAGTTAAGTG	2.2288649473429683e-06	2.868885079873213e-06	3.098596947151099e-06	3.3912075193689435e-06	3.5124255918945034e-06	3.904232563788543e-06	3.6656433994007e-06	4.954430592448874e-06	2.357708711669533e-06	6.654356599870698e-07	1.3891153918725875e-06
CACTGAATCTCTAATATATTTCTAGACGACAAATTAAAAAGCATGTTATGTG	0.0	0.0	0.0	0.0	2.1074553551390154e-07	0.0	0.0	2.752461440249374e-07	5.584046948678268e-07	0.0	9.260769279136241e-08
TCTTTAACGTAAAAGGTGTTTATAAACGACAAATTAAAAAGCATGTTATGTG	0.0	0.0	0.0	0.0	0.0	0.0	0.0	2.0643460801870306e-07	0.0	0.0	0.0
GCAAAAACGCTTAATATCTTTGGCGGTACCTAAATTTCAAACTTATTTGCCT	2.3880695864380474e-07	0.0	0.0	0.0	0.0	0.0	0.0	0.0	0.0	0.0	0.0
AACAAAAATCGGAATCGGTTTTCAGACTGGCAAACGTTAACCAAGTTAAGTG	3.980115977388839e-07	1.4010834110951748e-06	8.154202492491198e-07	9.68916434107064e-07	6.322366065417045e-07	7.366476535447909e-07	3.491088951812368e-07	5.504922880498748e-07	6.204496609647407e-08	0.0	0.0
CACCTGAGTCGCAATTTGTTTCACTTCGACAAATTAAAAAGCATGTTATGTG	0.0	0.0	0.0	0.0	2.1074553551390154e-07	0.0	0.0	0.0	0.0	0.0	0.0
GAAGTAACTCTAAATATGATTTATTTCTGGCAAACGTTAACCAAGTTAAGTG	3.980115977388839e-07	9.340556073991162e-07	2.446260747750868e-06	7.87244602711267e-07	7.024851183800574e-07	1.0313067149638589e-06	0.0	1.2386076481122184e-06	1.4890791863193356e-06	1.4787459110871635e-07	0.0
CTTTAAAGCCCCAATTATTTTTTAATCTGGCAAACGTTAACCAAGTTAAGTG	0.0	0.0	2.4462607477508675e-07	2.4222910852618794e-07	0.0	0.0	0.0	0.0	0.0	0.0	0.0
GAACTAATCACCAACAGGATTTCTGTCATGGAACGAAAAACAAGTTTGATAA	9.55227834575219e-07	6.004643190431222e-07	3.261680997001157e-07	3.0278638565773494e-07	2.8099404735225426e-07	7.366476535447908e-08	8.72772237953092e-08	6.881153600623435e-08	0.0	0.0	0.0
TGAAAAAAGGCGAAGAATGTTAGCTCCATGGAACGAAAAACAAGTTTGATAA	1.2736371127606338e-06	7.339008343855198e-07	8.1542024924912e-08	4.84458217053532e-07	2.1074553551390154e-07	5.893181228358326e-07	2.6183167138592757e-07	1.376230720124687e-07	2.4817986438545645e-07	0.0	0.0
GGAACAATGGGTAACACTTTGTTGGATACCTAAATTTCAAACTTATTTGCCT	0.0	0.0	0.0	0.0	0.0	2.2099429606343725e-07	0.0	2.0643460801870306e-07	1.2408993219272823e-07	0.0	0.0
ACTCAAATATTCAAAATATTTAACGGAACAAAACATAAAACACAGTTACCAA	2.467671905985587e-06	3.8029406872699963e-06	6.278735919215534e-06	4.7234676162676014e-06	3.5124255918945034e-06	3.5359087370219065e-06	9.600494617484013e-07	1.6514768641496245e-06	2.1095288472774795e-06	1.4787459110871635e-07	1.8521538558229452e-07
TGTTTAATTTTAAACAATTTTTGTCCCATGGAACGAAAAACAAGTTTGATAA	0.0	2.0015477301476286e-07	1.6308404985005786e-07	0.0	0.0	0.0	0.0	0.0	0.0	0.0	0.0
AATTGAAGTCGGAACTTATTTATGGGCGACAAATTAAAAAGCATGTTATGTG	1.401000824039069e-05	1.2743187215198972e-05	1.3617518162409673e-05	1.3867616463116168e-05	1.292572617817825e-05	1.6132583612611336e-05	1.5797177506972684e-05	1.2592511089123716e-05	6.514721440131975e-06	1.7005577977426996e-06	1.2039000062924445e-06
ACTAGAAGGTAAAAACCAGTTTTCGCTACCTAAATTTCAAACTTATTTGCCT	3.1840927819134435e-07	3.3359128835716047e-07	8.1542024924912e-08	6.05572771316626e-07	3.5124255918945033e-07	3.6832382677239544e-07	1.745544475906184e-07	3.440576800311718e-07	6.204496609647407e-08	0.0	0.0
AGCCAAAGAGCGAAGAGGGTTGGGGTAACAAAACATAAAACACAGTTACCAA	1.2736371127606338e-06	2.7354485645308153e-06	1.7123825234256073e-06	2.6039629166576767e-06	2.177703866980838e-06	4.051562094502109e-06	4.102029518382962e-06	2.6836499042488636e-06	1.6131691185043677e-06	5.175610688794303e-07	6.482538495401822e-07
AGGAAAATCTGGAAATCCTTTTAGTACATGGAACGAAAAACAAGTTTGATAA	1.1144324736702983e-06	7.339008343855198e-07	6.523361993990621e-07	1.3928173740267368e-06	9.83479165731155e-07	1.178636245673969e-06	8.72772237953092e-07	1.7890999361620932e-06	1.2408993219272826e-06	1.4787459110871635e-07	9.260769279136241e-08
TAACTAAGGGTCAAGATAATTTCCAATACCTAAATTTCAAACTTATTTGCCT	0.0	0.0	3.261680997001157e-07	4.23900939921985e-07	3.5124255918945033e-07	0.0	8.72772237953092e-08	0.0	1.861348982896421e-07	0.0	0.0
ACTATAACGAGGAAGATAGTTACCGCTACCTAAATTTCAAACTTATTTGCCT	3.1840927819134435e-07	1.0007738650714813e-06	1.6308404985005786e-07	9.68916434107064e-07	1.1942247012415864e-06	8.103124188992698e-07	4.36386118976546e-07	2.752461440249374e-07	6.204496609647407e-08	0.0	9.260769279136241e-08
GACCTAAGTCGGAAGGGATTTCAAGGTACCTAAATTTCAAACTTATTTGCCT	9.55227834575219e-07	8.006190920567186e-07	8.969622741741488e-07	2.4222910852618794e-07	2.1074553551390154e-07	2.2099429606343725e-07	6.982177903624736e-07	2.0643460801870306e-07	6.824946270616545e-07	0.0	0.0
GTACAAATCGGTAATAATTTTCACGTCGACAAATTAAAAAGCATGTTATGTG	7.164208759314142e-07	4.670278036995581e-07	8.154202492491198e-07	6.055727713166259e-08	7.727336302172533e-07	2.946590614179163e-07	8.72772237953092e-07	9.63361504087281e-07	1.2408993219272823e-07	0.0	9.260769279136241e-08
CGGTAAAGACAAAATTTTATTGCTTTTACCTAAATTTCAAACTTATTTGCCT	0.0	0.0	0.0	2.4222910852618794e-07	0.0	0.0	0.0	6.881153600623435e-08	0.0	0.0	0.0
AACTTAATCACTAAGCCCTTTTGAAGCGACAAATTAAAAAGCATGTTATGTG	5.572162368351491e-07	6.671825767143209e-08	3.261680997001157e-07	1.8167183139464097e-07	2.1074553551390154e-07	0.0	0.0	0.0	0.0	0.0	0.0
TGTTTAATTACTAAGTTAATTTTTTCATCACAAGATTTAAATTTATTACGAC	3.1840927819134435e-07	4.670278036995581e-07	1.1415883489492356e-06	0.0	0.0	7.366476535447908e-08	0.0	6.881153600623435e-08	0.0	0.0	0.0
ATATCAATAGACAAAGCTTTTTACAACGACAAATTAAAAAGCATGTTATGTG	1.4328417518675724e-06	9.340556073991162e-07	4.0771012462397536e-07	6.05572771316626e-07	9.132306538939589e-07	2.2099429606343725e-07	1.745544475906184e-07	1.376230720124687e-07	0.0	0.0	0.0
ATTATAATCTGAAACAATTTTACTTACGACAAATTAAAAAGCATGTTATGTG	3.1840927819134435e-07	9.340556073991162e-07	4.0771012462397536e-07	0.0	2.1074553551390154e-07	3.6832382677239544e-07	0.0	1.376230720124687e-07	0.0	0.0	0.0
CGCCAAATCCTGAAAAAATTTGCCTGTACCTAAATTTCAAACTTATTTGCCT	5.572162368351491e-07	9.340556073991162e-07	8.969622741741488e-07	6.05572771316626e-07	6.322366065417045e-07	6.629828881903117e-07	0.0	6.881153600623435e-08	0.0	0.0	0.0
TGACCAAACTGAAACGCGTTCTTTCCTGGCAAACGTACAATTCTATTTGCTT	0.0	0.0	2.4462607477508675e-07	1.8167183139464097e-07	2.8099404735225426e-07	1.4732953070895816e-07	3.491088951812368e-07	0.0	6.204496609647407e-08	0.0	9.260769279136241e-08
ACCACAATTTCAAAAAAAGTTACAGCTCAAAAAAACACAATTTCGTTGGGTA	0.0	0.0	0.0	0.0	0.0	0.0	0.0	0.0	0.0	0.0	1.8521538558229452e-07
TCAAAAAAGTGTAAACCTCTTTTGTCCATGGAACGAAAAACAAGTTTGATAA	2.308467266890508e-06	2.134984245490026e-06	1.3862144237254916e-06	1.3928173740267368e-06	9.132306538939589e-07	1.620624837803147e-06	2.0073761472886824e-06	2.2019691521994993e-06	1.0547644236398392e-06	7.393729555414279e-08	0.0
GGCGTAAAATTAAAATATTTTGGATATACCTAAATTTCAAACTTATTTGCCT	0.0	3.3359128835716047e-07	0.0	2.4222910852618794e-07	1.404970236755488e-07	1.4732953070895816e-07	0.0	6.881153600623435e-08	1.2408993219272823e-07	0.0	0.0
GCAGTAACAGGGAAGGGTGTTAGCGTCGACAAATTAAAAAGCATGTTATGTG	2.3880695864380474e-07	1.334365153423976e-07	4.892521495490043e-07	6.055727713166259e-08	2.1074553551390154e-07	7.366476535447908e-08	0.0	6.881153600623435e-08	0.0	0.0	0.0
GGGCGAACCGGAAAGGGGGTTAGACGCGACAAATTAAAAAGCATGTTATGTG	0.0	2.0015477301476286e-07	1.6308404985005786e-07	3.0278638565773494e-07	2.8099404735225426e-07	5.156533574813536e-07	8.72772237953092e-08	4.816807520436406e-07	5.584046948678268e-07	7.393729555414279e-08	0.0
TGACAAAATTTAAATCGTTTTATGAACATGGAACGAAAAACAAGTTTGATAA	7.164208759314142e-07	1.4010834110951748e-06	1.957008598200694e-06	1.574489205422534e-06	8.429821420556062e-07	1.178636245673969e-06	1.0473266855437103e-06	1.99553454418652e-06	8.686295253512965e-07	0.0	3.704307711656647e-07
GAGATAACTTACAAGGGATTTTTTATTACCTAAATTTCAAACTTATTTGCCT	0.0	3.3359128835716047e-07	8.1542024924912e-08	5.45015494185079e-07	2.1074553551390154e-07	5.156533574813536e-07	3.491088951812368e-07	6.881153600623435e-08	1.2408993219272823e-07	0.0	0.0
ATTATAAACCCTAATTTGGTTGCTGTTACCTAAATTTCAAACTTATTTGCCT	1.0348301541227585e-06	1.4678016687663737e-06	9.785042990991779e-07	7.2668732557972e-07	6.322366065417045e-07	7.366476535447908e-08	3.491088951812368e-07	2.0643460801870306e-07	1.2408993219272823e-07	0.0	1.8521538558229452e-07
TCTCGAACTTTTAAGTATCTTGGAGCCTGGCAAACGTTAACCAAGTTAAGTG	1.3532394323200329e-06	1.4678016687663737e-06	1.7123825234256073e-06	1.6350464825506126e-06	2.107455355139015e-06	1.178636245673969e-06	1.745544475906184e-06	1.1697961121117079e-06	6.824946270616545e-07	7.393729555414279e-08	0.0
GTCATAATGTCAAACCGTGTTGGCGGCGACAAATTAAAAAGCATGTTATGTG	2.308467266890508e-06	1.0007738650714813e-06	5.707941744740332e-07	1.090030988370158e-06	1.756212795953035e-06	1.9152838992187596e-06	1.4837128045236855e-06	2.1331576161989885e-06	1.7993040167929103e-06	1.4787459110871635e-07	5.556461567479593e-07
GGCTTAACATACAAAACTTTTGTTTTTACCTAAATTTCAAACTTATTTGCCT	0.0	0.0	0.0	2.4222910852618794e-07	7.024851183800573e-08	7.366476535447908e-08	1.745544475906184e-07	1.376230720124687e-07	0.0	7.393729555414279e-08	0.0
TTTTTAAACAACAAAAAGTTTTTATCTACCTAAATTTCAAACTTATTTGCCT	3.1840927819134435e-07	5.337460613707569e-07	7.33878224324091e-07	5.45015494185079e-07	1.404970236755488e-07	2.2099429606343725e-07	8.72772237953092e-08	2.752461440249374e-07	4.3431476267509854e-07	0.0	1.8521538558229452e-07
ATGTGAATAGGTAATTATGTTTGGATTACCTAAATTTCAAACTTATTTGCCT	2.3880695864380474e-07	6.671825767143209e-08	1.6308404985005786e-07	0.0	0.0	0.0	0.0	0.0	0.0	0.0	0.0
CCTGCAACTTGTAAAAGTCTTGGGAATCAAAAAAACACAATTTCGTTGGGTA	0.0	0.0	0.0	0.0	0.0	0.0	0.0	0.0	0.0	2.218118866619976e-07	9.260769279136241e-08
AGGGTAAGTATAAATCTGCTTGCACGCTGGCAAACGTTAACCAAGTTAAGTG	1.194034793213094e-06	1.2009286380815785e-06	6.523361993990621e-07	3.63343662790438e-07	6.322366065417045e-07	1.399630541738558e-06	8.72772237953092e-08	1.1009845760997496e-06	3.102248304823703e-07	1.4787459110871635e-07	9.260769279136241e-08
AACGAAAGGAGGAAGGGGGTTGCGGCCTGGCAAACGTTAACCAAGTTAAGTG	3.1840927819134435e-07	0.0	0.0	0.0	0.0	0.0	0.0	0.0	0.0	0.0	0.0
GTGTGAAATGCGAAGCTGGTTAGAGACGACAAATTAAAAAGCATGTTATGTG	0.0	0.0	0.0	0.0	2.8099404735225426e-07	7.366476535447908e-08	8.72772237953092e-08	6.881153600623435e-08	0.0	0.0	0.0
GCGCAAAGTCAGAAATTGTTTGCAGCTACCTAAATTTCAAACTTATTTGCCT	3.1840927819134435e-07	1.0007738650714813e-06	5.707941744740332e-07	3.63343662790438e-07	7.024851183800573e-08	2.946590614179163e-07	3.491088951812368e-07	7.56926896068578e-07	2.4817986438545645e-07	0.0	0.0
TGTTCAATTCTAAATCGTATTCATACCGACAAATTAAAAAGCATGTTATGTG	1.8308533496052705e-06	1.6679564417799702e-06	5.707941744740332e-07	1.8167183139464097e-07	2.8099404735225426e-07	2.2099429606343725e-07	2.6183167138592757e-07	2.752461440249374e-07	1.861348982896421e-07	7.393729555414279e-08	0.0
TGACGAAACTGTAAATTATTTTGGGTCGACAAATTAAAAAGCATGTTATGTG	0.0	0.0	3.261680997001157e-07	0.0	0.0	0.0	0.0	0.0	0.0	0.0	0.0
TTGAGAACAAGGAACCGTATTTAGTACATGGAACGAAAAACAAGTTTGATAA	0.0	0.0	0.0	0.0	0.0	0.0	0.0	0.0	0.0	2.218118866619976e-07	0.0
TGATCAACGCATAAGTGAATTTACAATACCTAAATTTCAAACTTATTTGCCT	0.0	4.003095460283593e-07	4.892521495490043e-07	7.87244602711267e-07	2.8099404735225426e-07	7.366476535447908e-08	5.236633427718551e-07	6.881153600623435e-08	2.4817986438545645e-07	0.0	9.260769279136241e-08
GTCTTAACAATGAATACACTTCCGTTCGACAAATTAAAAAGCATGTTATGTG	2.7860811841757456e-06	2.7354485645308153e-06	1.3046723988004629e-06	1.4533746511548156e-06	2.247952378811094e-06	3.1675849102437524e-06	2.53103949006511e-06	3.5093883363236757e-06	1.364989254123309e-06	2.218118866619976e-07	4.63038463956812e-07
CCCTTAATACTCAATAAATTTTGTAGAACAAAACATAAAACACAGTTACCAA	0.0	3.3359128835716047e-07	1.6308404985005786e-07	1.8167183139464097e-07	2.8099404735225426e-07	1.4732953070895816e-07	6.109405665671643e-07	5.504922880498748e-07	6.204496609647407e-08	0.0	0.0
CCTTAAAGCATCAAAACCCTTGTAGTTACCTAAATTTCAAACTTATTTGCCT	5.572162368351491e-07	3.3359128835716047e-07	1.6308404985005786e-07	3.63343662790438e-07	0.0	2.946590614179163e-07	2.6183167138592757e-07	3.440576800311718e-07	0.0	0.0	9.260769279136241e-08
CTAAGAATTACCAAAGTATTTTGACACGACAAATTAAAAAGCATGTTATGTG	0.0	2.0015477301476286e-07	0.0	0.0	7.024851183800573e-08	0.0	0.0	0.0	0.0	0.0	0.0
AGTTCAAAAGATAAGGCAGTTAAAGATCACAAAATTACAACACTGTTTCGTT	0.0	0.0	0.0	0.0	0.0	2.2099429606343725e-07	0.0	6.881153600623435e-08	0.0	0.0	0.0
CTATTAAACACAAAATTACTTTTAGACGACAAATTAAAAAGCATGTTATGTG	7.960231954789539e-07	1.1342103804138792e-06	2.201634672975781e-06	2.2406192538660823e-06	1.0537276775695076e-06	1.3259657763760162e-06	3.491088951812368e-07	1.513853792137156e-06	8.686295253512965e-07	0.0	9.260769279136241e-08
TTTCAAATACCTAAACCGCTTTTTAATACCTAAATTTCAAACTTATTTGCCT	3.1840927819134435e-07	5.337460613707569e-07	2.4462607477508675e-07	3.0278638565773494e-07	2.1074553551390154e-07	3.6832382677239544e-07	1.745544475906184e-07	2.752461440249374e-07	1.2408993219272823e-07	0.0	0.0
CAAAAAATATACAAGGGGATTTCGCCTACCTAAATTTCAAACTTATTTGCCT	2.3880695864380474e-07	1.334365153423976e-07	4.0771012462397536e-07	1.3928173740267368e-06	9.83479165731155e-07	8.83977184253749e-07	1.0473266855437103e-06	1.1009845760997496e-06	2.4817986438545645e-07	7.393729555414279e-08	0.0
AAAAAAAACATTAATAGCGTTGGCGTCTGGCAAACGTTAACCAAGTTAAGTG	7.164208759314142e-07	1.0007738650714813e-06	4.0771012462397536e-07	6.66130048448173e-07	7.024851183800574e-07	1.178636245673969e-06	1.1346039093390196e-06	7.56926896068578e-07	6.824946270616545e-07	2.957491822163558e-07	1.8521538558229452e-07
TTCCAAACGTTAAAATTTTTTTCACACGACAAATTAAAAAGCATGTTATGTG	3.1840927819134435e-07	1.334365153423976e-07	0.0	6.055727713166259e-08	0.0	0.0	0.0	0.0	0.0	0.0	0.0
CGCTCAAGCTAAAAAAGATTTTGTTGCGACAAATTAAAAAGCATGTTATGTG	0.0	0.0	0.0	0.0	0.0	0.0	0.0	0.0	0.0	0.0	1.8521538558229452e-07
AGTATAATTTTCAAGATTATTTTGGTCGACAAATTAAAAAGCATGTTATGTG	0.0	2.668730306859617e-07	1.6308404985005786e-07	1.2111455426309397e-07	1.404970236755488e-07	7.366476535447908e-08	0.0	2.0643460801870306e-07	0.0	0.0	0.0
GTATGAATTTGCAAACTTATTGGTAACGACAAATTAAAAAGCATGTTATGTG	3.661706699198681e-06	3.4026311412428037e-06	3.832475171464667e-06	2.9673065794492707e-06	3.5124255918945034e-06	3.0939201448927286e-06	2.8801483852417744e-06	2.8212729762613328e-06	1.985438915092447e-06	3.6968647777071396e-07	2.778230783745175e-07
TTCGAAAGTCATAAATATCTTTAGTCCTGGCAAACGTTAACCAAGTTAAGTG	2.467671905985587e-06	2.401857276174821e-06	1.0600463240242066e-06	7.2668732557972e-07	1.6859642841112123e-06	6.629828881903117e-07	1.2218811331297565e-06	8.257384320748122e-07	7.445395931574688e-07	2.218118866619976e-07	9.260769279136241e-08
GTGGCAAACTCCAATTGCCTTGGTTTCGACAAATTAAAAAGCATGTTATGTG	0.0	4.003095460283593e-07	3.261680997001157e-07	1.2111455426309397e-07	1.404970236755488e-07	2.946590614179163e-07	0.0	4.128692160374061e-07	0.0	0.0	0.0
AAGCTAAAGTATAAGATGATTTAGCCCGACAAATTAAAAAGCATGTTATGTG	3.1044904623659043e-06	8.006190920567186e-07	8.969622741741488e-07	1.8167183139464097e-07	9.83479165731155e-07	3.6832382677239544e-07	2.6183167138592757e-07	6.881153600623435e-08	0.0	7.393729555414279e-08	0.0
CGAATAAACGCCAAGGGAGTTTGGGTCATGGAACGAAAAACAAGTTTGATAA	7.960231954789539e-07	8.673373497279175e-07	1.3862144237254916e-06	7.2668732557972e-07	9.132306538939589e-07	8.83977184253749e-07	1.0473266855437103e-06	1.3762307201246872e-06	4.963597287720125e-07	7.393729555414279e-08	9.260769279136241e-08
CTGATAAAAGCCAACGTAGTTATGGACGACAAATTAAAAAGCATGTTATGTG	0.0	0.0	0.0	0.0	0.0	0.0	0.0	2.0643460801870306e-07	0.0	0.0	0.0
CATAGAAAAAGGAATTTAATTTCATAAATTAAATATGTAATAGACTTCTCGT	2.3880695864380474e-07	2.401857276174821e-06	1.0029669065766864e-05	6.297956821690136e-06	2.3884494024947394e-06	2.2099429606343724e-06	8.72772237953092e-08	1.6514768641496245e-06	2.729978508246618e-06	2.957491822163558e-07	9.260769279136241e-08
CCGGAAACATCTAATAGCATTTGTCCCATGGAACGAAAAACAAGTTTGATAA	7.164208759314142e-07	6.004643190431222e-07	4.0771012462397536e-07	5.45015494185079e-07	7.727336302172533e-07	7.366476535447909e-07	1.745544475906184e-07	2.752461440249374e-07	0.0	0.0	0.0
ATATTAAATTTAAATAAGTTTTAGTGTACCTAAATTTCAAACTTATTTGCCT	0.0	0.0	2.4462607477508675e-07	0.0	0.0	0.0	0.0	0.0	0.0	0.0	0.0
AAATAAAAGGGTAATAGTATTGGGAGCTGGCAAACGTTAACCAAGTTAAGTG	1.1144324736702983e-06	3.3359128835716047e-07	8.154202492491198e-07	1.2717028197705791e-06	7.727336302172533e-07	9.576419496093798e-07	1.83282169970035e-06	6.881153600623436e-07	1.2408993219272823e-07	0.0	9.260769279136241e-08
GACAGAAGAAAGAACAAACTTTTGAGCTGGCAAACGTTAACCAAGTTAAGTG	2.3880695864380474e-07	3.3359128835716047e-07	3.261680997001157e-07	7.2668732557972e-07	9.83479165731155e-07	3.6832382677239544e-07	9.600494617484013e-07	4.816807520436406e-07	0.0	0.0	0.0
CTCCAAAAGAGTAACCCGTTTTACGTTACCTAAATTTCAAACTTATTTGCCT	2.3880695864380474e-07	2.668730306859617e-07	0.0	0.0	4.214910710278031e-07	7.366476535447908e-08	0.0	0.0	6.204496609647407e-08	0.0	0.0
TTCGAAATAGATAATCTTGTTGTATGCTGGCAAACGTTAACCAAGTTAAGTG	1.926376133055202e-05	1.9815322528462687e-05	2.185326267986098e-05	1.937832868214128e-05	2.4867973190594108e-05	2.7918946069351026e-05	2.8714206628623577e-05	2.4634529890243346e-05	1.296739791413845e-05	3.4750528910408345e-06	5.278638489109378e-06
TTTGGAACAAGAAATAACCTTTATGCTACCTAAATTTCAAACTTATTTGCCT	3.1840927819134435e-07	6.671825767143209e-08	0.0	0.0	0.0	0.0	0.0	0.0	0.0	0.0	0.0
GCACCACTCGAAAACTATTTAGGTGACATGGAACGAAAAACAAGTTTGATAA	0.0	0.0	0.0	0.0	0.0	0.0	0.0	2.0643460801870306e-07	0.0	0.0	0.0
CTCAAAAAAGAGAAGTACATTGTCACTACCTAAATTTCAAACTTATTTGCCT	3.1840927819134435e-07	6.671825767143209e-08	8.1542024924912e-08	4.84458217053532e-07	7.024851183800573e-08	5.893181228358326e-07	3.491088951812368e-07	2.0643460801870306e-07	1.2408993219272823e-07	0.0	0.0
CTAGAAAATGTCAACCAGGTTTCAGAATCACAAGATTTAAATTTATTACGAC	1.5920463909626516e-06	2.134984245490026e-06	2.6093447976009258e-06	2.7250774709253947e-06	1.1942247012415864e-06	6.629828881903117e-07	4.36386118976546e-07	1.376230720124687e-07	6.204496609647407e-08	0.0	0.0
TTGAGAACTAGGAACGGTATTTAGTCCATGGAACGAAAAACAAGTTTGATAA	0.0	0.0	0.0	0.0	0.0	0.0	0.0	0.0	0.0	8.872475466501442e-07	6.482538495401822e-07
CATGCAAAAGACAAATAACTTGTGACTACCTAAATTTCAAACTTATTTGCCT	0.0	0.0	0.0	2.4222910852618794e-07	2.1074553551390154e-07	4.419885921268745e-07	1.745544475906184e-07	0.0	6.204496609647407e-08	1.4787459110871635e-07	0.0
CGAAAGAACTTACAATTTGATTTAAGACCCTAACACGAAACTGCGTTCGGAC	3.1840927819134435e-07	1.334365153423976e-07	2.4462607477508675e-07	1.8167183139464097e-07	1.404970236755488e-07	2.946590614179163e-07	1.745544475906184e-07	3.440576800311718e-07	3.102248304823703e-07	0.0	0.0
ATGCCAATACTAAATGGACTTAATGCCATGGAACGAAAAACAAGTTTGATAA	5.412957729256412e-06	3.936377202612394e-06	1.6308404985005783e-06	2.0589474224818463e-06	2.669443449838897e-06	2.0626134299323248e-06	3.1419800566357035e-06	3.1653306562867806e-06	1.7993040167929103e-06	2.218118866619976e-07	8.334692351224768e-07
TTGTTAACAAGAAATTTAGTTGCATTTACCTAAATTTCAAACTTATTTGCCT	3.980115977388839e-07	6.004643190431222e-07	2.4462607477508675e-07	2.4222910852618794e-07	1.404970236755488e-07	6.629828881903117e-07	2.6183167138592757e-07	5.504922880498748e-07	1.2408993219272823e-07	0.0	0.0
AAGAAAAATTTCAATACCTTTGACTATCAAAAAAACACAATTTCGTTGGGTA	0.0	0.0	0.0	0.0	0.0	0.0	0.0	0.0	0.0	7.393729555414279e-07	7.408615423313294e-07
ATCACAAACGGAAAGACCTTTCGAAACGACAAATTAAAAAGCATGTTATGTG	7.164208759314142e-07	2.0015477301476286e-07	5.707941744740332e-07	5.45015494185079e-07	2.8099404735225426e-07	7.366476535447908e-08	7.854950141577828e-07	6.193038240561092e-07	1.861348982896421e-07	0.0	1.8521538558229452e-07
CGATAAAACCAGAACATTCTTCTATTCTGGCAAACGTTAACCAAGTTAAGTG	3.1840927819134435e-07	2.0015477301476286e-07	2.4462607477508675e-07	2.4222910852618794e-07	6.322366065417045e-07	7.366476535447909e-07	6.109405665671643e-07	6.881153600623435e-08	3.102248304823703e-07	0.0	9.260769279136241e-08
GCTAGAATCGGAAAAGGAGTTGGGGGAATTAAATATGTAATAGACTTCTCGT	0.0	0.0	7.33878224324091e-07	5.45015494185079e-07	2.8099404735225426e-07	5.156533574813536e-07	0.0	0.0	2.4817986438545645e-07	7.393729555414279e-08	0.0
TTCGAAATGAGTAAGGGGGTTAAAAACGACAAATTAAAAAGCATGTTATGTG	2.7860811841757456e-06	2.268420760832424e-06	2.446260747750868e-06	4.662910339139523e-06	4.425656245791932e-06	1.9889486645697834e-06	2.0073761472886824e-06	4.19750369638602e-06	1.7993040167929103e-06	2.957491822163558e-07	0.0
ATAGAAAAGCTGAAAGACGTTTGTGCCATGGAACGAAAAACAAGTTTGATAA	1.7512510300577307e-06	1.334365153423976e-06	2.3647187228258384e-06	4.23900939921985e-07	1.756212795953035e-06	6.629828881903117e-07	1.745544475906184e-07	6.193038240561092e-07	4.963597287720125e-07	7.393729555414279e-08	1.8521538558229452e-07
TTAACAAAACATAACGTTTTTCATGACTGGCAAACGTTAACCAAGTTAAGTG	0.0	0.0	3.261680997001157e-07	3.0278638565773494e-07	7.024851183800573e-08	4.419885921268745e-07	0.0	8.257384320748122e-07	5.584046948678268e-07	0.0	0.0
ATATCAAACAACAAATTTGTTACGGTCGACAAATTAAAAAGCATGTTATGTG	1.194034793213094e-06	1.734674699451169e-06	1.3862144237254916e-06	1.090030988370158e-06	1.8967098196251138e-06	1.1049714803183382e-06	1.3964355807295194e-06	8.257384320748122e-07	7.445395931574688e-07	2.957491822163558e-07	6.482538495401822e-07
CGAAAAACAAGTAATATTCTTATATACGACAAATTAAAAAGCATGTTATGTG	0.0	0.0	2.4462607477508675e-07	0.0	7.024851183800573e-08	7.366476535447908e-08	0.0	1.376230720124687e-07	0.0	0.0	0.0
GTTTAAATAAAGAAACAAATTTCTTTCTGGCAAACGTTAACCAAGTTAAGTG	0.0	0.0	2.4462607477508675e-07	6.05572771316626e-07	0.0	1.4732953070895816e-07	1.745544475906184e-07	6.881153600623435e-08	3.102248304823703e-07	0.0	0.0
CCGATAAGGGGGAAACTTCTTCTTGGTACCTAAATTTCAAACTTATTTGCCT	2.1492626277954287e-06	3.536067656585201e-06	4.484811370864897e-06	4.420681230615647e-06	3.652922615578149e-06	2.725596318114574e-06	1.4837128045236855e-06	2.339592224211968e-06	7.445395931574688e-07	1.4787459110871635e-07	9.260769279136241e-08
TTGAAAATAAGGAAACTTCTTAGCACATCACAAGATTTAAATTTATTACGAC	3.1840927819134435e-07	2.0015477301476286e-07	8.1542024924912e-08	1.2111455426309397e-07	0.0	0.0	0.0	0.0	0.0	0.0	0.0
ACAGAAACTTATAAGTTCGTTCATTCCGACAAATTAAAAAGCATGTTATGTG	8.756255150264934e-07	8.006190920567186e-07	8.154202492491198e-07	6.05572771316626e-07	2.1074553551390154e-07	4.419885921268745e-07	5.236633427718551e-07	1.4450422561366454e-06	4.963597287720125e-07	1.4787459110871635e-07	9.260769279136241e-08
CACTAAAAAAAAAAGCAGTTTGCATGTACCTAAATTTCAAACTTATTTGCCT	0.0	2.668730306859617e-07	5.707941744740332e-07	1.2111455426309397e-07	7.727336302172533e-07	0.0	2.6183167138592757e-07	1.376230720124687e-07	1.2408993219272823e-07	0.0	0.0
TAGACAATGTATAAAAAGGTTTCTTCTACCTAAATTTCAAACTTATTTGCCT	1.2736371127606338e-06	7.339008343855198e-07	7.33878224324091e-07	7.2668732557972e-07	7.727336302172533e-07	2.2099429606343725e-07	8.72772237953092e-08	3.440576800311718e-07	1.861348982896421e-07	0.0	0.0
GTAACAAACACTAACGAGTTTCAGTCCATGGAACGAAAAACAAGTTTGATAA	4.776139172876095e-07	5.337460613707569e-07	8.1542024924912e-08	3.0278638565773494e-07	4.214910710278031e-07	1.1049714803183382e-06	1.0473266855437103e-06	1.2386076481122184e-06	4.3431476267509854e-07	0.0	1.8521538558229452e-07
AATCGAATGACTAATGATGTTGTCACACCCTAACACGAAACTGCGTTCGGAC	1.727370334186353e-05	1.3677242822595755e-05	7.664950342941025e-06	7.993560581380387e-06	1.3698459808345762e-05	1.5764259785856218e-05	2.4175790991326937e-05	1.7202884001615828e-05	9.989239541532764e-06	3.0314291177189933e-06	6.389930802611751e-06
CCGCCAACCTGTAACTGTTTTCGCCAAACAAAACATAAAACACAGTTACCAA	1.91045566915281e-06	1.6012381841087714e-06	1.6308404985005783e-06	2.3617338081338007e-06	1.6157157722693894e-06	1.399630541738558e-06	1.1346039093390196e-06	1.1009845760997496e-06	1.1168093897312557e-06	0.0	0.0
AAGCAAATCAAGAAATCTCTTCAAGGCGACAAATTAAAAAGCATGTTATGTG	4.139320616495778e-06	2.6020120491884176e-06	1.4677564486505206e-06	1.8167183139464098e-06	2.4586979143249957e-06	1.841619133867736e-06	2.4437622662709437e-06	2.8212729762613328e-06	1.4890791863193356e-06	7.393729555414279e-08	3.704307711656647e-07
AATCCAAAAATAAAAATTGTTCATGGCTGGCAAACGTTAACCAAGTTAAGTG	2.3880695864380474e-07	9.340556073991162e-07	1.5492984735755496e-06	9.08359156974361e-07	1.1239761894078604e-06	4.419885921268745e-07	4.36386118976546e-07	4.128692160374061e-07	6.824946270616545e-07	0.0	0.0
GCACTAATAGAAAATGGCATTGGTGTCTGGCAAACGTTAACCAAGTTAAGTG	1.0348301541227585e-06	8.006190920567186e-07	7.33878224324091e-07	4.23900939921985e-07	4.214910710278031e-07	4.419885921268745e-07	6.982177903624736e-07	2.752461440249374e-07	6.204496609647407e-08	0.0	0.0
CAGGTAAGATCCAATAGGCTTGGACCCGACAAATTAAAAAGCATGTTATGTG	0.0	0.0	4.0771012462397536e-07	1.8167183139464097e-07	0.0	2.946590614179163e-07	4.36386118976546e-07	4.816807520436406e-07	0.0	0.0	0.0
CAACTAATCTTGAAAGTAATTTGCTGCGACAAATTAAAAAGCATGTTATGTG	2.3880695864380474e-07	1.334365153423976e-07	8.1542024924912e-08	0.0	0.0	4.419885921268745e-07	2.6183167138592757e-07	5.504922880498748e-07	7.445395931574688e-07	0.0	0.0
AAGAAAATTCAAAAAGATCTTAGGACCATGGAACGAAAAACAAGTTTGATAA	0.0	0.0	3.261680997001157e-07	9.08359156974361e-07	4.214910710278031e-07	7.366476535447908e-08	4.36386118976546e-07	4.816807520436406e-07	4.963597287720125e-07	0.0	0.0
AAGACAATACACAAAGTCTTTGTCATCGACAAATTAAAAAGCATGTTATGTG	1.7512510300577307e-06	2.0682659878188273e-06	1.223130373875434e-06	2.543405639529598e-06	2.4586979143249957e-06	4.4935506866312866e-06	3.4038117280182016e-06	1.4450422561366454e-06	1.1168093897312557e-06	1.4787459110871635e-07	9.260769279136241e-08
ACCTGAACCTTCAAGTATATTAGACTTACCTAAATTTCAAACTTATTTGCCT	1.0348301541227585e-06	1.6679564417799702e-06	1.4677564486505206e-06	1.8167183139464098e-06	1.8264613077832907e-06	2.9465906141791635e-06	2.0073761472886824e-06	1.99553454418652e-06	1.7993040167929103e-06	1.4787459110871635e-07	0.0
CTTTAAATAAACAAATTACTTAATTGCATGGAACGAAAAACAAGTTTGATAA	0.0	1.334365153423976e-06	5.707941744740332e-07	6.66130048448173e-07	2.1074553551390154e-07	5.156533574813536e-07	4.36386118976546e-07	7.56926896068578e-07	8.065845592543827e-07	0.0	9.260769279136241e-08
TTGAGTACACGCAACGGTATTAAGTCCTGGCAAACGTTAACCAAGTTAAGTG	0.0	0.0	0.0	0.0	0.0	0.0	0.0	0.0	0.0	0.0	2.778230783745175e-07
CGCAGAACGATCAACGCATTTTTCTACGACAAATTAAAAAGCATGTTATGTG	3.980115977388839e-07	1.5345199264375725e-06	1.875466573275665e-06	1.150588265501705e-06	7.727336302172533e-07	4.419885921268745e-07	5.236633427718551e-07	1.582665328149114e-06	8.686295253512965e-07	2.218118866619976e-07	9.260769279136241e-08
CAGTGAAAATAAAAGTTGATTTTTCACGACAAATTAAAAAGCATGTTATGTG	1.4328417518675724e-06	8.673373497279175e-07	2.3647187228258384e-06	1.150588265501705e-06	9.83479165731155e-07	1.6942896031541705e-06	1.3964355807295194e-06	1.7890999361620932e-06	1.6131691185043677e-06	7.393729555414279e-08	0.0
GGTCTAATAGGAAAAGATATTTTTCACGACAAATTAAAAAGCATGTTATGTG	3.1840927819134435e-07	2.0015477301476286e-07	0.0	3.0278638565773494e-07	1.404970236755488e-07	1.1049714803183382e-06	8.72772237953092e-07	3.440576800311718e-07	6.204496609647406e-07	7.393729555414279e-08	0.0
TCTGGAATATTAAACATTCTTTCCGGCTGGCAAACGTTAACCAAGTTAAGTG	1.5920463909626516e-06	1.2009286380815785e-06	1.875466573275665e-06	1.6350464825506126e-06	1.264473213083409e-06	2.1362781952833486e-06	2.269207818682611e-06	2.477215296224437e-06	4.963597287720125e-07	0.0	5.556461567479593e-07
ACTCAAACAGCCAACGCAATTGTACGCGACAAATTAAAAAGCATGTTATGTG	2.3880695864380474e-07	0.0	0.0	0.0	0.0	0.0	0.0	0.0	0.0	0.0	0.0
TGGGAAAACTTAAATTCAATTCGTGACATGGAACGAAAAACAAGTTTGATAA	5.572162368351491e-07	2.668730306859617e-07	4.892521495490043e-07	1.8167183139464097e-07	7.024851183800574e-07	2.2099429606343725e-07	4.36386118976546e-07	1.1009845760997496e-06	3.722697965792842e-07	1.4787459110871635e-07	0.0
AATGTAAATAAGAACGCGATTCATCCTGGCAAACGTACAATTCTATTTGCTT	4.298525255590857e-06	5.003869325351575e-06	5.218689595190158e-06	3.9967802906844135e-06	3.231431544550346e-06	4.7882097480469e-06	4.276583965971294e-06	5.160865200473301e-06	2.1715738133809898e-06	5.914983644337885e-07	8.334692351224768e-07
TTTTCAACAAGTAATTAGTTTTTTTGAACAAAACATAAAACACAGTTACCAA	5.572162368351491e-07	6.004643190431222e-07	1.3862144237254916e-06	9.68916434107064e-07	2.8099404735225426e-07	5.893181228358326e-07	8.72772237953092e-08	0.0	6.204496609647407e-08	0.0	0.0
GACATAATGGGGAATTCGGTTCAATGTACCTAAATTTCAAACTTATTTGCCT	0.0	2.668730306859617e-07	1.6308404985005786e-07	0.0	0.0	0.0	0.0	0.0	0.0	0.0	0.0
ACTTAAAGAACAAAACACCTTACTAACATGGAACGAAAAACAAGTTTGATAA	2.467671905985587e-06	1.734674699451169e-06	5.707941744740332e-07	1.5139319282944551e-06	7.727336302172533e-07	8.83977184253749e-07	4.36386118976546e-07	1.4450422561366454e-06	7.445395931574688e-07	0.0	0.0
CGCGGAACCTCAAAATTGATTAGAAAATCACAAGATTTAAATTTATTACGAC	9.55227834575219e-07	1.734674699451169e-06	1.223130373875434e-06	4.23900939921985e-07	2.1074553551390154e-07	2.2099429606343725e-07	8.72772237953092e-08	6.881153600623435e-08	0.0	0.0	0.0
GCACTAAAGTATAACGGGCTTGCACATACCTAAATTTCAAACTTATTTGCCT	1.0348301541227585e-06	8.006190920567186e-07	8.154202492491198e-07	1.4533746511548156e-06	2.0372068432971926e-06	1.7679543685051943e-06	1.83282169970035e-06	2.408403760223926e-06	1.1788543558347664e-06	2.957491822163558e-07	0.0
TCCACAACATCTAAATTGCTTTGAGGCGACAAATTAAAAAGCATGTTATGTG	2.865683503723285e-06	1.734674699451169e-06	1.6308404985005783e-06	1.756161036818331e-06	4.0041651747641286e-06	3.0939201448927286e-06	2.181930594877015e-06	2.890084512261843e-06	1.675214084607878e-06	6.654356599870698e-07	6.482538495401822e-07
TATATAACACGTAATAGAATTCATTCCGACAAATTAAAAAGCATGTTATGTG	3.1840927819134435e-07	6.671825767143209e-08	2.4462607477508675e-07	4.84458217053532e-07	7.024851183800573e-08	2.2099429606343725e-07	2.6183167138592757e-07	0.0	0.0	0.0	0.0
GAGGTAAGGTAAAAAGGAATTGTAGTATCACAAGATTTAAATTTATTACGAC	1.0348301541227585e-06	1.0674921227426801e-06	2.4462607477508675e-07	6.055727713166259e-08	3.5124255918945033e-07	0.0	2.6183167138592757e-07	1.376230720124687e-07	0.0	0.0	0.0
TAGTCAATTATCAATGAATTTATCTGTCAACAAGCACTAAGTCGTTTAGTAT	1.5124440714151118e-06	6.671825767143209e-08	0.0	0.0	5.619880947033518e-07	0.0	1.0473266855437103e-06	4.128692160374061e-07	1.2408993219272823e-07	1.4787459110871635e-07	1.4817230846626589e-06
TGTAGAATGTGCAAATGGTTTATGAACTGGCAAACGTTAACCAAGTTAAGTG	3.502502060103602e-06	3.7362224295987975e-06	3.75093314655133e-06	2.7250774709253947e-06	2.0372068432971926e-06	2.4309372566989614e-06	2.53103949006511e-06	2.408403760223926e-06	2.295663745566022e-06	2.218118866619976e-07	6.482538495401822e-07
ATTTTAAGTCATAAACTTATTCACCCCCCTCAACCCTTAACGCAGTTCGCGC	3.1840927819134435e-07	0.0	0.0	0.0	0.0	0.0	0.0	0.0	0.0	0.0	0.0
CTAACAAATTAAAAAGTCCTTCTTCTTACCTAAATTTCAAACTTATTTGCCT	3.1840927819134435e-07	1.4010834110951748e-06	1.6308404985005783e-06	9.08359156974361e-07	4.917395828661558e-07	8.83977184253749e-07	2.6183167138592757e-07	8.257384320748122e-07	6.824946270616545e-07	0.0	0.0
AGATCAAACAATAAATCTATTCTCCACGACAAATTAAAAAGCATGTTATGTG	3.661706699198681e-06	3.269194625900406e-06	2.8539708723760122e-06	3.270092965112786e-06	1.9669583314669368e-06	1.841619133867736e-06	1.4837128045236855e-06	6.193038240561092e-07	6.824946270616545e-07	0.0	1.8521538558229452e-07
ACCGTAAATCCGAATGGCATTGGTTACATGGAACGAAAAACAAGTTTGATAA	1.6716487105101911e-06	1.334365153423976e-06	1.0600463240242066e-06	1.4533746511548156e-06	1.6157157722693894e-06	5.156533574813536e-07	3.491088951812368e-07	1.376230720124687e-07	4.3431476267509854e-07	0.0	3.704307711656647e-07
AATCGAACGTTGAACTCCCTTCGTACCGACAAATTAAAAAGCATGTTATGTG	0.0	0.0	0.0	0.0	0.0	0.0	2.6183167138592757e-07	0.0	0.0	0.0	0.0
CTGCAAATATTGAACAGTTTTGCACGCGACAAATTAAAAAGCATGTTATGTG	0.0	5.337460613707569e-07	0.0	8.47801879842814e-07	4.214910710278031e-07	7.366476535447909e-07	6.109405665671643e-07	7.56926896068578e-07	0.0	0.0	9.260769279136241e-08
GTAATAAACAAGAAACGGGTTGTGGACTGGCAAACGTTAACCAAGTTAAGTG	0.0	0.0	0.0	2.4222910852618794e-07	0.0	7.366476535447908e-08	0.0	2.0643460801870306e-07	0.0	0.0	0.0
AGCATAACTAGTAAATCGGTTCACTTCGACAAATTAAAAAGCATGTTATGTG	9.55227834575219e-07	1.8013929571223677e-06	1.875466573275665e-06	1.574489205422534e-06	2.247952378811094e-06	3.683238267723954e-06	1.83282169970035e-06	2.2707806882114573e-06	1.2408993219272826e-06	2.218118866619976e-07	2.778230783745175e-07
GTTATAAGCATGAAAACGATTTGGGTTACCTAAATTTCAAACTTATTTGCCT	7.960231954789539e-07	3.3359128835716047e-07	3.261680997001157e-07	2.4222910852618794e-07	0.0	0.0	0.0	0.0	0.0	0.0	0.0
GTAGTAACGTTAAAACCTGTTGTTCCCATGGAACGAAAAACAAGTTTGATAA	2.3880695864380474e-06	1.0674921227426801e-06	5.707941744740332e-07	1.2111455426309397e-07	1.404970236755488e-07	5.156533574813536e-07	8.72772237953092e-08	2.0643460801870306e-07	1.861348982896421e-07	7.393729555414279e-08	0.0
TAATAAAGTCTAAAGCTCTTTAAGCCCTCCCAAGGCCAAATAAGGTTCAAAA	0.0	0.0	2.4462607477508675e-07	0.0	0.0	0.0	0.0	0.0	0.0	0.0	0.0
ATTAAAACCAGTAAATTCATTGGTATCATGGAACGAAAAACAAGTTTGATAA	0.0	0.0	0.0	0.0	0.0	0.0	0.0	2.0643460801870306e-07	0.0	0.0	0.0
GCTGTAAATTTCAAAACTCTTGCGCCCGACAAATTAAAAAGCATGTTATGTG	3.502502060103602e-06	3.536067656585201e-06	4.484811370864897e-06	3.512322073636662e-06	3.652922615578149e-06	2.6519315527635503e-06	1.6582672521120179e-06	2.6836499042488636e-06	1.6131691185043677e-06	2.218118866619976e-07	4.63038463956812e-07
CGATAAATATGTAAATAGTTTGTATTTACCTAAATTTCAAACTTATTTGCCT	0.0	6.004643190431222e-07	8.969622741741488e-07	5.45015494185079e-07	2.8099404735225426e-07	2.2099429606343725e-07	8.72772237953092e-08	1.376230720124687e-07	1.2408993219272823e-07	0.0	0.0
GACGTAAGACATAACATGTTTGCAATTACCTAAATTTCAAACTTATTTGCCT	0.0	0.0	3.261680997001157e-07	0.0	1.404970236755488e-07	2.2099429606343725e-07	0.0	0.0	6.204496609647407e-08	0.0	0.0
GTTGTAAGTCTAAATCTTTTCCAGTCCATGGAACGAAAAACAAGTTTGATAA	0.0	2.0015477301476286e-07	0.0	0.0	0.0	0.0	0.0	0.0	0.0	0.0	0.0
CGGGTAATTTGTAAGGTAATTCAGGAAATTAAATATGTAATAGACTTCTCGT	0.0	3.3359128835716047e-07	1.1415883489492356e-06	7.2668732557972e-07	1.404970236755488e-07	4.419885921268745e-07	0.0	3.440576800311718e-07	3.102248304823703e-07	7.393729555414279e-08	0.0
AAAGAAATGAGCAACATATTTAGCTCCTGGCAAACGTTAACCAAGTTAAGTG	3.980115977388839e-07	7.339008343855198e-07	4.0771012462397536e-07	4.84458217053532e-07	7.024851183800574e-07	2.2099429606343725e-07	5.236633427718551e-07	4.816807520436406e-07	1.2408993219272823e-07	0.0	0.0
TAAAAAAGTATAAATAAGGTTTAGTGTACCTAAATTTCAAACTTATTTGCCT	0.0	2.0015477301476286e-07	1.6308404985005786e-07	0.0	0.0	7.366476535447908e-08	0.0	0.0	6.204496609647407e-08	0.0	0.0
TCAACAATACGGAAAAAAGTTTGATGCATGGAACGAAAAACAAGTTTGATAA	6.368185563826887e-07	1.334365153423976e-07	4.0771012462397536e-07	5.45015494185079e-07	1.404970236755488e-07	2.946590614179163e-07	1.745544475906184e-07	4.816807520436406e-07	2.4817986438545645e-07	7.393729555414279e-08	0.0
CATAGAACTATGAATCAGGTTATTCTCGACAAATTAAAAAGCATGTTATGTG	1.6716487105101911e-06	2.0682659878188273e-06	1.5492984735755496e-06	1.756161036818331e-06	1.8264613077832907e-06	1.399630541738558e-06	7.854950141577828e-07	1.99553454418652e-06	1.861348982896421e-07	0.0	3.704307711656647e-07
CAAGCAACAATGAAACATGTTATAAGCATGGAACGAAAAACAAGTTTGATAA	1.5124440714151118e-06	1.4678016687663737e-06	1.3046723988004629e-06	6.66130048448173e-07	2.3884494024947394e-06	1.5469600724406051e-06	1.2218811331297565e-06	1.1697961121117079e-06	8.065845592543827e-07	2.218118866619976e-07	4.63038463956812e-07
TCAAGGAAGTGTTACACGTTGGGTTACGACAAATTAAAAAGCATGTTATGTG	0.0	0.0	2.4462607477508675e-07	6.055727713166259e-08	7.024851183800573e-08	7.366476535447908e-08	0.0	6.881153600623435e-08	0.0	0.0	0.0
TTGAGAAGACGGAACCGTTTTTAGTCCATGGAACGAAAAACAAGTTTGATAA	0.0	0.0	0.0	0.0	0.0	0.0	0.0	0.0	0.0	2.218118866619976e-07	0.0
TTGAGAACTCGGAACGGTATTTACTACTGGCAAACGTTAACCAAGTTAAGTG	0.0	0.0	0.0	0.0	0.0	0.0	0.0	0.0	4.3431476267509854e-07	1.3308713199762932e-06	1.3891153918725875e-06
CTGACAACCTTCAAATTTTTTATTGTTACCTAAATTTCAAACTTATTTGCCT	0.0	5.337460613707569e-07	6.523361993990621e-07	6.66130048448173e-07	7.024851183800573e-08	2.946590614179163e-07	1.745544475906184e-07	2.752461440249374e-07	3.102248304823703e-07	0.0	0.0
TTCCTAACCTCAAATGCTTTTTGGGATACCTAAATTTCAAACTTATTTGCCT	3.980115977388839e-07	2.0015477301476286e-07	4.892521495490043e-07	3.63343662790438e-07	0.0	1.0313067149638589e-06	3.491088951812368e-07	0.0	1.861348982896421e-07	7.393729555414279e-08	0.0
TGTCAAAACAACAATGATGTTTGGTCTACCTAAATTTCAAACTTATTTGCCT	0.0	6.004643190431222e-07	1.6308404985005786e-07	2.4222910852618794e-07	2.1074553551390154e-07	0.0	0.0	0.0	0.0	0.0	0.0
CTATAAATGTTGAAGTCACTTAGTTTTACCTAAATTTCAAACTTATTTGCCT	5.572162368351491e-07	1.4010834110951748e-06	1.6308404985005783e-06	7.2668732557972e-07	2.1074553551390154e-07	0.0	0.0	0.0	1.2408993219272823e-07	0.0	0.0
AATATGGAAGGGATTTTTCTCATAACCGACAAATTAAAAAGCATGTTATGTG	7.960231954789539e-07	4.670278036995581e-07	3.261680997001157e-07	5.45015494185079e-07	9.83479165731155e-07	5.156533574813536e-07	4.36386118976546e-07	4.128692160374061e-07	6.204496609647407e-08	7.393729555414279e-08	0.0
CATGTAAACCTGGAAATTTATTTTAGCTGGCAAACGTTAACCAAGTTAAGTG	0.0	0.0	0.0	0.0	0.0	2.2099429606343725e-07	0.0	0.0	6.204496609647407e-08	0.0	9.260769279136241e-08
CTGCAAAGCGATAAATGAGTTAGGCTCATGGAACGAAAAACAAGTTTGATAA	2.6268765450806665e-06	1.6012381841087714e-06	1.223130373875434e-06	1.2111455426309398e-06	1.4752187485973108e-06	2.0626134299323248e-06	1.4837128045236855e-06	9.63361504087281e-07	8.065845592543827e-07	7.393729555414279e-08	3.704307711656647e-07
GAAAAAAAGTCAAATCTAGTTAATCCCGACAAATTAAAAAGCATGTTATGTG	6.368185563826887e-07	2.668730306859617e-07	8.154202492491198e-07	9.08359156974361e-07	1.0537276775695076e-06	5.893181228358326e-07	6.109405665671643e-07	1.376230720124687e-07	6.824946270616545e-07	0.0	5.556461567479593e-07
ACAAGAACCCGGAAATTGATTTCGTCTACCTAAATTTCAAACTTATTTGCCT	0.0	2.0015477301476286e-07	2.4462607477508675e-07	0.0	0.0	0.0	0.0	0.0	0.0	0.0	0.0
TTGAGAACACTGAAAGGTTTTTAGACCTGGCAAACGTTAACCAAGTTAAGTG	0.0	0.0	0.0	0.0	0.0	0.0	0.0	0.0	0.0	0.0	1.8521538558229452e-07
AACAGAAAACACAACGAACTTTCTGCTACCTAAATTTCAAACTTATTTGCCT	3.1840927819134435e-07	6.671825767143209e-08	1.6308404985005786e-07	3.0278638565773494e-07	7.024851183800573e-08	1.4732953070895816e-07	8.72772237953092e-08	0.0	1.2408993219272823e-07	0.0	0.0
CCATAAACAGTAAAAGTTCTTGAGATCGACAAATTAAAAAGCATGTTATGTG	9.55227834575219e-07	9.340556073991162e-07	1.875466573275665e-06	1.2111455426309398e-06	9.132306538939589e-07	1.0313067149638589e-06	1.0473266855437103e-06	2.408403760223926e-06	8.686295253512965e-07	3.6968647777071396e-07	1.8521538558229452e-07
CTAGCAAGAACAAAAGTTTTTTAGAACTGGCAAACGTTAACCAAGTTAAGTG	0.0	3.3359128835716047e-07	1.6308404985005786e-07	1.2717028197705791e-06	7.024851183800574e-07	7.366476535447909e-07	7.854950141577828e-07	1.4450422561366454e-06	3.722697965792842e-07	7.393729555414279e-08	9.260769279136241e-08
TTTCTAATTATAAATTGTGTTACTTGTACCTAAATTTCAAACTTATTTGCCT	0.0	8.006190920567186e-07	4.0771012462397536e-07	0.0	0.0	0.0	0.0	0.0	0.0	0.0	0.0
TTCACAATCGGGAACTAGTTTTTGGATACCTAAATTTCAAACTTATTTGCCT	0.0	0.0	3.261680997001157e-07	0.0	7.024851183800573e-08	0.0	0.0	0.0	0.0	0.0	0.0
CCAGCAAACAAGAACTCTTTTGTGTTCATGGAACGAAAAACAAGTTTGATAA	2.069660308247889e-06	2.5352937915172188e-06	2.446260747750868e-06	2.0589474224818463e-06	2.107455355139015e-06	1.9889486645697834e-06	1.745544475906184e-06	1.2386076481122184e-06	1.923393948988937e-06	1.4787459110871635e-07	9.260769279136241e-08
TCGATAATCAAAAACCTAGTTTCGTTACCCTAACACGAAACTGCGTTCGGAC	1.1144324736702983e-06	1.4678016687663737e-06	2.038550623125723e-06	1.090030988370158e-06	1.8264613077832907e-06	1.9889486645697834e-06	1.2218811331297565e-06	1.3074191841241766e-06	3.722697965792842e-07	2.957491822163558e-07	8.334692351224768e-07
TAGTGAACACGGAACGGTATTTATTCCATGGAACGAAAAACAAGTTTGATAA	0.0	0.0	0.0	0.0	0.0	0.0	0.0	0.0	0.0	2.218118866619976e-07	0.0
ATTTTAATCAAGAAGTTCCTTAAGTGCGACAAATTAAAAAGCATGTTATGTG	9.55227834575219e-07	6.004643190431222e-07	4.0771012462397536e-07	3.0278638565773494e-07	6.322366065417045e-07	7.366476535447909e-07	4.36386118976546e-07	4.816807520436406e-07	3.722697965792842e-07	2.218118866619976e-07	0.0
GTACTAATTTCTAACGTTTTTTATTTCGACAAATTAAAAAGCATGTTATGTG	3.980115977388839e-07	1.4010834110951748e-06	9.785042990991779e-07	9.68916434107064e-07	4.917395828661558e-07	1.4732953070895816e-07	0.0	6.881153600623436e-07	1.861348982896421e-07	7.393729555414279e-08	0.0
GTGAGAACACGGAACGGTATGTAGGCCTGGCAAACGTTAACCAAGTTAAGTG	0.0	0.0	0.0	0.0	0.0	0.0	0.0	0.0	0.0	2.218118866619976e-07	0.0
TAGCGAATCACTAATTCATTTAGTTTCGACAAATTAAAAAGCATGTTATGTG	6.368185563826887e-07	3.3359128835716047e-07	8.154202492491198e-07	4.84458217053532e-07	1.1239761894078604e-06	1.620624837803147e-06	1.6582672521120179e-06	1.1009845760997496e-06	4.963597287720125e-07	7.393729555414279e-08	2.778230783745175e-07
CGAATAATTACGAAAGATTTTCTATTCGACAAATTAAAAAGCATGTTATGTG	0.0	0.0	8.969622741741488e-07	9.08359156974361e-07	5.619880947033518e-07	1.0313067149638589e-06	5.236633427718551e-07	1.2386076481122184e-06	8.686295253512965e-07	1.4787459110871635e-07	1.8521538558229452e-07
ACTTCAACTCAGAAACCAATTAACCTCGACAAATTAAAAAGCATGTTATGTG	1.2736371127606338e-06	5.337460613707569e-07	1.6308404985005783e-06	9.08359156974361e-07	5.619880947033518e-07	4.419885921268745e-07	8.72772237953092e-07	1.0321730400935155e-06	5.584046948678268e-07	7.393729555414279e-08	0.0
AAGGCAAGAGTGAACTGCTTTTAAGTCGACAAATTAAAAAGCATGTTATGTG	0.0	2.668730306859617e-07	8.1542024924912e-08	6.055727713166259e-08	0.0	0.0	0.0	0.0	0.0	0.0	0.0
ATCAAAACCGGTAAGGTAATTTTACTTACATAACAAAAAAATCGATTGACAC	0.0	0.0	0.0	0.0	0.0	0.0	0.0	0.0	0.0	0.0	1.8521538558229452e-07
TTTCGAAGTCTAAACGATGTTCGATGCATGGAACGAAAAACAAGTTTGATAA	7.164208759314142e-07	6.671825767143209e-08	1.6308404985005786e-07	3.63343662790438e-07	7.024851183800573e-08	0.0	0.0	1.376230720124687e-07	6.204496609647407e-08	7.393729555414279e-08	0.0
CGTAAAAAACGTAAGGAGGTTGCTGATACCTAAATTTCAAACTTATTTGCCT	3.980115977388839e-07	6.004643190431222e-07	1.3046723988004629e-06	1.090030988370158e-06	6.322366065417045e-07	7.366476535447909e-07	1.745544475906184e-07	1.376230720124687e-07	0.0	0.0	0.0
AAATCAAACACGAATCAAGTTTAGAGCGACAAATTAAAAAGCATGTTATGTG	1.4328417518675724e-06	1.734674699451169e-06	9.785042990991779e-07	1.5139319282944551e-06	1.8967098196251138e-06	1.4732953070895817e-06	9.600494617484013e-07	1.7890999361620932e-06	7.445395931574688e-07	2.218118866619976e-07	0.0
TTGGCAAAAGGCAATGGGTTTGGGGGTGGCAAACGTACAATTCTATTTGCTT	3.422899740556062e-06	2.268420760832424e-06	2.038550623125723e-06	1.3928173740267368e-06	2.3884494024947394e-06	2.2836077259853958e-06	1.4837128045236855e-06	2.2707806882114573e-06	1.0547644236398392e-06	1.4787459110871635e-07	2.778230783745175e-07
TGGTCAACATGCAACTACTTTGTCAGTACCTAAATTTCAAACTTATTTGCCT	1.1303529375798062e-05	1.0674921227426802e-05	8.398828567266286e-06	7.690774195716871e-06	8.500069932397885e-06	7.734800362226062e-06	1.012415796026044e-05	7.018776672635905e-06	4.7774623894315805e-06	9.611848422045024e-07	1.1112923134916156e-06
ACCTGAACTAGAAATTAATTTGTTACAATTAAATATGTAATAGACTTCTCGT	3.1840927819134435e-07	9.340556073991162e-07	1.4677564486505206e-06	1.2111455426309398e-06	1.1942247012415864e-06	6.629828881903117e-07	8.72772237953092e-08	1.0321730400935155e-06	8.686295253512965e-07	7.393729555414279e-08	0.0
CTCAAAATCCGCAAATATGTTGTCATCGACAAATTAAAAAGCATGTTATGTG	0.0	0.0	0.0	0.0	0.0	2.2099429606343725e-07	1.745544475906184e-07	2.752461440249374e-07	0.0	0.0	9.260769279136241e-08
CCGAAAACTGCTAAAGTTCTTGGTTACGACAAATTAAAAAGCATGTTATGTG	4.776139172876095e-07	2.0015477301476286e-07	4.0771012462397536e-07	3.0278638565773494e-07	4.917395828661558e-07	7.366476535447908e-08	8.72772237953092e-08	2.752461440249374e-07	1.2408993219272823e-07	0.0	0.0
ATCCAAAAAATAAAGTGATTTAAAATCTGGCAAACGTTAACCAAGTTAAGTG	3.1840927819134435e-07	0.0	1.6308404985005783e-06	1.2717028197705791e-06	8.429821420556062e-07	1.4732953070895817e-06	1.3091583569239228e-06	2.339592224211968e-06	1.1788543558347664e-06	7.393729555414279e-08	9.260769279136241e-08
CTTACAACAAAAAAATGCATTCTTGGCGACAAATTAAAAAGCATGTTATGTG	2.1492626277954287e-06	2.268420760832424e-06	8.969622741741488e-07	9.68916434107064e-07	1.334721724925232e-06	1.399630541738558e-06	7.854950141577828e-07	9.63361504087281e-07	1.0547644236398392e-06	2.218118866619976e-07	2.778230783745175e-07
CGAAAAAATAATAATGAATTTCTCTTATCACAAGATTTAAATTTATTACGAC	5.572162368351491e-07	9.340556073991162e-07	8.969622741741488e-07	5.45015494185079e-07	2.8099404735225426e-07	2.2099429606343725e-07	0.0	0.0	0.0	0.0	0.0
CTTGGAAGTTCAAACGGGGTTCGATGCATGGAACGAAAAACAAGTTTGATAA	2.3880695864380474e-07	2.0015477301476286e-07	8.1542024924912e-08	0.0	7.024851183800573e-08	7.366476535447908e-08	0.0	0.0	0.0	0.0	0.0
TCGGTAAGTTTAATAGGTTTTAGCAACTGGCAAACGTTAACCAAGTTAAGTG	0.0	0.0	0.0	0.0	0.0	0.0	0.0	0.0	1.861348982896421e-07	0.0	0.0
ATTAGAAAAGACAAAGCCTTTCAATTCGACAAATTAAAAAGCATGTTATGTG	1.6716487105101911e-06	1.9348294724647656e-06	2.5278027726758968e-06	2.3617338081338007e-06	3.3719285682224246e-06	3.830567798437519e-06	2.0946533710828487e-06	3.234142192298738e-06	3.2263382370197295e-06	1.4787459110871635e-07	3.704307711656647e-07
ATGCAAACAGGGAAGAGTGTTTTCGATACCTAAATTTCAAACTTATTTGCCT	3.1840927819134435e-07	6.671825767143209e-07	8.969622741741488e-07	8.47801879842814e-07	8.429821420556062e-07	1.2523010110249926e-06	9.600494617484013e-07	4.128692160374061e-07	3.722697965792842e-07	0.0	1.8521538558229452e-07
TCCAGAATTGTTAAGCTCCTTTTTAGTACCTAAATTTCAAACTTATTTGCCT	0.0	6.671825767143209e-07	8.969622741741488e-07	1.029473711238611e-06	4.917395828661558e-07	7.366476535447908e-08	0.0	8.945499680810466e-07	4.3431476267509854e-07	7.393729555414279e-08	1.8521538558229452e-07
AATATAATGTCCAAAAATTTTGAAAGCATGGAACGAAAAACAAGTTTGATAA	3.661706699198681e-06	5.871206675077159e-06	7.175698193390852e-06	6.964086870145245e-06	7.165348207472652e-06	6.408834585838528e-06	5.585742322895217e-06	6.330661312573561e-06	3.7226979657928416e-06	1.4787459110871635e-07	3.704307711656647e-07
AAGCGAAAACCAAAAGAGTTTGTCGATACCTAAATTTCAAACTTATTTGCCT	3.980115977388839e-07	6.004643190431222e-07	1.223130373875434e-06	3.63343662790438e-07	6.322366065417045e-07	0.0	1.745544475906184e-07	2.0643460801870306e-07	0.0	0.0	9.260769279136241e-08
TTCATAACGTATAATGCCTTTGTCGTTACCTAAATTTCAAACTTATTTGCCT	0.0	0.0	0.0	0.0	0.0	0.0	2.6183167138592757e-07	6.881153600623435e-08	5.584046948678268e-07	0.0	0.0
CTCGTAAAATGCAACCGCCTTGCGAGAACAAAACATAAAACACAGTTACCAA	5.572162368351491e-07	2.0015477301476286e-07	3.261680997001157e-07	1.150588265501705e-06	7.727336302172533e-07	1.4732953070895816e-07	2.6183167138592757e-07	5.504922880498748e-07	1.861348982896421e-07	1.4787459110871635e-07	0.0
GGCGAAAAAGAAAAGACAGTTATTGGCTGGCAAACGTTAACCAAGTTAAGTG	4.776139172876095e-07	1.2676468957527771e-06	6.523361993990621e-07	1.574489205422534e-06	1.1239761894078604e-06	8.83977184253749e-07	1.745544475906184e-06	1.3762307201246872e-06	5.584046948678268e-07	1.4787459110871635e-07	2.778230783745175e-07
TGCTCAACCCTGAAGACTTTTATAGTTACCTAAATTTCAAACTTATTTGCCT	0.0	4.003095460283593e-07	5.707941744740332e-07	2.4222910852618794e-07	2.8099404735225426e-07	5.156533574813536e-07	2.6183167138592757e-07	2.752461440249374e-07	8.065845592543827e-07	7.393729555414279e-08	0.0
CCTCGAAGTACGAACAGAGTTAGGGCACCGCAAAACTGAAGAATATTCCCCG	2.3880695864380474e-07	6.671825767143209e-08	0.0	3.63343662790438e-07	5.619880947033518e-07	7.366476535447908e-08	0.0	0.0	0.0	0.0	0.0
TCTTAAAACGAAAATAGATTTGATAACGACAAATTAAAAAGCATGTTATGTG	1.2736371127606338e-06	8.673373497279175e-07	4.0771012462397536e-07	1.090030988370158e-06	7.727336302172533e-07	6.629828881903117e-07	1.0473266855437103e-06	4.128692160374061e-07	6.204496609647406e-07	1.4787459110871635e-07	0.0
AGTTTAATTAGAAAAGTTCTTATGATTACCTAAATTTCAAACTTATTTGCCT	0.0	7.339008343855198e-07	5.707941744740332e-07	7.87244602711267e-07	7.024851183800574e-07	5.156533574813536e-07	6.109405665671643e-07	6.881153600623436e-07	2.4817986438545645e-07	0.0	0.0
TTACAAAGGAGGAAATGTGTTAAGTGTACCTAAATTTCAAACTTATTTGCCT	0.0	0.0	0.0	3.63343662790438e-07	0.0	1.4732953070895816e-07	0.0	0.0	0.0	0.0	0.0
TTGAGAACACGGAACGGCATTTATTACTGGCAAACGTTAACCAAGTTAAGTG	0.0	0.0	0.0	0.0	0.0	0.0	0.0	0.0	0.0	4.436237733250721e-07	4.63038463956812e-07
CAAAAAAGGCATTAATCCATAACTTCCGACAAATTAAAAAGCATGTTATGTG	0.0	0.0	0.0	0.0	0.0	0.0	0.0	2.0643460801870306e-07	6.204496609647407e-08	0.0	0.0
ATCGCAATTATCAACCTGTTTCCAATTACCTAAATTTCAAACTTATTTGCCT	0.0	2.0015477301476286e-07	8.1542024924912e-08	0.0	0.0	0.0	0.0	0.0	0.0	0.0	0.0
ATAGAAAGAGTTAAACCGCTTAGTGTTACCTAAATTTCAAACTTATTTGCCT	0.0	4.003095460283593e-07	2.4462607477508675e-07	1.8167183139464097e-07	0.0	3.6832382677239544e-07	2.6183167138592757e-07	2.0643460801870306e-07	0.0	0.0	0.0
GTTAAAACATTCAATTATTTTTAGACCGACAAATTAAAAAGCATGTTATGTG	3.82091133829376e-06	2.7354485645308153e-06	3.01705492222607e-06	3.512322073636662e-06	3.9339166629223065e-06	3.0939201448927286e-06	3.22925728042987e-06	3.1653306562867806e-06	1.3029442880307928e-06	2.218118866619976e-07	2.778230783745175e-07
CTTAGAATAACAAAGTATATTAACGTCATGGAACGAAAAACAAGTTTGATAA	0.0	6.004643190431222e-07	8.154202492491198e-07	3.63343662790438e-07	1.0537276775695076e-06	1.3259657763760162e-06	6.109405665671643e-07	1.0321730400935155e-06	3.722697965792842e-07	7.393729555414279e-08	9.260769279136241e-08
GTGAGAACACGGCACGGGTTTTAGTCCTGGCAAACGTTAACCAAGTTAAGTG	0.0	0.0	0.0	0.0	0.0	0.0	0.0	0.0	0.0	2.218118866619976e-07	0.0
ATCCCAACATGCAAAGATGTTATTTACGACAAATTAAAAAGCATGTTATGTG	1.5124440714151118e-06	1.2676468957527771e-06	1.3862144237254916e-06	2.4222910852618795e-06	1.4752187485973108e-06	2.1362781952833486e-06	2.3564850424767774e-06	2.890084512261843e-06	9.306744914471109e-07	7.393729555414279e-07	8.334692351224768e-07
ACCCTAATCCTTAATCAACTTCTCTACTGGCAAACGTTAACCAAGTTAAGTG	1.6716487105101911e-06	4.670278036995581e-07	5.707941744740332e-07	1.090030988370158e-06	9.83479165731155e-07	8.103124188992698e-07	7.854950141577828e-07	1.0321730400935155e-06	1.1168093897312557e-06	4.436237733250721e-07	6.482538495401822e-07
TTGTGAAACAAAAAGTCATTTCCTTAACCGCAAAACTGAAGAATATTCCCCG	7.960231954789539e-07	8.006190920567186e-07	5.707941744740332e-07	6.05572771316626e-07	4.917395828661558e-07	4.419885921268745e-07	2.6183167138592757e-07	5.504922880498748e-07	1.1168093897312557e-06	7.393729555414279e-08	0.0
GAGCTAACGACAAAGTGCGTTAACCATTTAGAAAAATCAACAATTTTAATTG	3.980115977388839e-07	0.0	2.4462607477508675e-07	0.0	0.0	0.0	0.0	0.0	0.0	0.0	0.0
ATAAGAATACCCAATTAAGTTAATATCGACAAATTAAAAAGCATGTTATGTG	0.0	7.339008343855198e-07	1.957008598200694e-06	7.87244602711267e-07	5.619880947033518e-07	7.366476535447909e-07	5.236633427718551e-07	1.2386076481122184e-06	8.065845592543827e-07	7.393729555414279e-08	0.0
TGCGAAATCCTAAATTCAATTAAGTTCGACAAATTAAAAAGCATGTTATGTG	0.0	0.0	0.0	0.0	2.1074553551390154e-07	0.0	0.0	0.0	0.0	0.0	0.0
GTAACAATAAGTAATATTATTCCGGTTACCTAAATTTCAAACTTATTTGCCT	0.0	0.0	0.0	0.0	4.214910710278031e-07	4.419885921268745e-07	0.0	2.752461440249374e-07	2.4817986438545645e-07	0.0	0.0
CGTGTAAGTGGCAAGGAGTTTCCGGCCGACAAATTAAAAAGCATGTTATGTG	2.3880695864380474e-07	0.0	0.0	0.0	0.0	0.0	0.0	0.0	0.0	0.0	0.0
AGATAAACCAGAAATAGCGTTCCAGTACCCTAACACGAAACTGCGTTCGGAC	6.368185563826887e-07	6.004643190431222e-07	4.0771012462397536e-07	6.055727713166259e-08	4.214910710278031e-07	7.366476535447908e-08	1.745544475906184e-07	2.0643460801870306e-07	0.0	0.0	0.0
GAGGGAAGAGGCAATTTGATTTTGGGCTGGCAAACGTTAACCAAGTTAAGTG	3.3432974210085225e-06	2.46857553384602e-06	2.6093447976009258e-06	2.7250774709253947e-06	2.177703866980838e-06	2.6519315527635503e-06	3.0547028328301065e-06	2.477215296224437e-06	1.675214084607878e-06	5.914983644337885e-07	5.556461567479593e-07
ACGGCAACACGAAAGGATTTTTGCACCATGGAACGAAAAACAAGTTTGATAA	1.6716487105101911e-06	2.868885079873213e-06	1.5492984735755496e-06	1.4533746511548156e-06	1.6157157722693894e-06	2.2836077259853958e-06	9.600494617484013e-07	8.257384320748122e-07	1.861348982896421e-07	7.393729555414279e-08	1.8521538558229452e-07
TAGCAAAACGATAACGCGCTTAGTGCCATGGAACGAAAAACAAGTTTGATAA	5.0149461315187134e-06	3.335912883571605e-06	1.3862144237254916e-06	1.2111455426309398e-06	1.264473213083409e-06	5.893181228358326e-07	2.6183167138592757e-07	2.752461440249374e-07	0.0	0.0	0.0
AGCGAAAACTTCAAATAGGTTTAGCCTACCTAAATTTCAAACTTATTTGCCT	2.3880695864380474e-07	6.671825767143209e-08	0.0	4.84458217053532e-07	2.8099404735225426e-07	1.4732953070895816e-07	2.6183167138592757e-07	0.0	1.861348982896421e-07	0.0	0.0
TGACTAATCCTAAAAAGTATTTTGGGATCACAAGATTTAAATTTATTACGAC	2.069660308247889e-06	3.335912883571605e-06	1.5492984735755496e-06	9.68916434107064e-07	7.024851183800574e-07	6.629828881903117e-07	1.745544475906184e-07	3.440576800311718e-07	6.204496609647407e-08	0.0	0.0
ACACAAATTTGTAACCTGTTTTAGAATACCTAAATTTCAAACTTATTTGCCT	0.0	2.668730306859617e-07	8.1542024924912e-08	1.8167183139464097e-07	3.5124255918945033e-07	1.1049714803183382e-06	1.745544475906184e-07	7.56926896068578e-07	3.102248304823703e-07	0.0	9.260769279136241e-08
TACTCAAACAGGAAGTCAGTTGGAGGCAAGCAAAGAAGAAAGCCATTAACCG	9.55227834575219e-07	2.668730306859617e-07	7.33878224324091e-07	7.2668732557972e-07	0.0	1.4732953070895816e-07	0.0	6.881153600623435e-08	0.0	0.0	0.0
CTTCGAACGTGGAAGGGCGTTTACCCCATGGAACGAAAAACAAGTTTGATAA	1.4328417518675724e-06	1.1342103804138792e-06	8.969622741741488e-07	1.2717028197705791e-06	1.1942247012415864e-06	4.419885921268745e-07	5.236633427718551e-07	6.881153600623435e-08	2.4817986438545645e-07	2.218118866619976e-07	0.0
GAGTGAAATCGGAAGGAATTTAGTACCTGGCAAACGTTAACCAAGTTAAGTG	1.3532394323200329e-06	6.004643190431222e-07	9.785042990991779e-07	3.0278638565773494e-07	1.334721724925232e-06	9.576419496093798e-07	4.36386118976546e-07	3.440576800311718e-07	4.3431476267509854e-07	0.0	0.0
TGGGGAAAAGTTAAGGGCGTTGTGGCATCACAAGATTTAAATTTATTACGAC	3.0248881428183643e-06	2.201702503161225e-06	1.7123825234256073e-06	7.2668732557972e-07	7.727336302172533e-07	7.366476535447908e-08	4.36386118976546e-07	6.881153600623435e-08	0.0	0.0	0.0
TGTGAAATCTTGAAACGACTTATGTTCTGGCAAACGTTAACCAAGTTAAGTG	8.756255150264934e-07	1.0007738650714813e-06	8.154202492491198e-07	1.695603759690252e-06	1.4752187485973108e-06	1.1049714803183382e-06	6.109405665671643e-07	8.945499680810466e-07	1.2408993219272823e-07	2.957491822163558e-07	9.260769279136241e-08
GCCCTAATATAGAAAGTCGTTGTGGGATCACAAGATTTAAATTTATTACGAC	9.55227834575219e-07	1.2676468957527771e-06	1.3862144237254916e-06	1.8167183139464097e-07	2.8099404735225426e-07	1.4732953070895816e-07	8.72772237953092e-08	0.0	6.204496609647407e-08	0.0	0.0
CCATCAATAGCAAAAGCACATTGATGCATGGAACGAAAAACAAGTTTGATAA	0.0	0.0	0.0	0.0	0.0	0.0	2.6183167138592757e-07	0.0	4.3431476267509854e-07	3.6968647777071396e-07	1.8521538558229452e-07
ATGCAAATCTCTTCTGGTTTTCTCCATACCTAAATTTCAAACTTATTTGCCT	2.3880695864380474e-07	1.334365153423976e-07	4.0771012462397536e-07	1.2111455426309397e-07	1.404970236755488e-07	7.366476535447908e-08	8.72772237953092e-08	6.881153600623435e-08	0.0	0.0	0.0
TCAGGAAGAGGGAAGTGTTTTGCTCGCGACAAATTAAAAAGCATGTTATGTG	0.0	0.0	0.0	0.0	0.0	0.0	0.0	0.0	1.861348982896421e-07	0.0	0.0
ATAACAATGTAAAAAAATGTTGTACTCGACAAATTAAAAAGCATGTTATGTG	4.776139172876095e-07	8.673373497279175e-07	7.33878224324091e-07	6.66130048448173e-07	2.8099404735225426e-07	5.893181228358326e-07	4.36386118976546e-07	5.504922880498748e-07	1.2408993219272823e-07	0.0	0.0
ACCGAAATGAATAAGCGGGTTGGCGCCATGGAACGAAAAACAAGTTTGATAA	7.960231954789539e-07	4.003095460283593e-07	4.892521495490043e-07	4.84458217053532e-07	7.727336302172533e-07	2.2099429606343725e-07	1.745544475906184e-07	0.0	0.0	0.0	0.0
TCACAAATCGTGAATTATATTGTTAACGACAAATTAAAAAGCATGTTATGTG	1.8308533496052705e-06	1.8013929571223677e-06	2.3647187228258384e-06	1.574489205422534e-06	2.318200890652917e-06	1.1049714803183382e-06	1.3091583569239228e-06	8.257384320748122e-07	8.686295253512965e-07	7.393729555414279e-08	0.0
TCATAAAGGAAAAACGTAATTTGGCACATGGAACGAAAAACAAGTTTGATAA	1.1144324736702983e-06	1.4010834110951748e-06	3.261680997001157e-07	7.2668732557972e-07	4.214910710278031e-07	1.2523010110249926e-06	1.0473266855437103e-06	5.504922880498748e-07	4.963597287720125e-07	1.4787459110871635e-07	1.8521538558229452e-07
CTCTAAACGGTAAACGTCGTTGTGGTCGACAAATTAAAAAGCATGTTATGTG	8.756255150264934e-07	6.004643190431222e-07	5.707941744740332e-07	1.332260096898658e-06	1.0537276775695076e-06	0.0	6.109405665671643e-07	5.504922880498748e-07	5.584046948678268e-07	0.0	1.8521538558229452e-07
TGAGAAAATTCCAACCCTCTTATGGTTACCTAAATTTCAAACTTATTTGCCT	2.3880695864380474e-07	6.671825767143209e-08	4.0771012462397536e-07	3.0278638565773494e-07	4.214910710278031e-07	5.156533574813536e-07	3.491088951812368e-07	4.816807520436406e-07	4.963597287720125e-07	7.393729555414279e-08	0.0
TGTTTAAAAAAAAAGTTCGTTGAGCGCATGGAACGAAAAACAAGTTTGATAA	0.0	5.337460613707569e-07	3.261680997001157e-07	2.4222910852618794e-07	4.917395828661558e-07	2.946590614179163e-07	5.236633427718551e-07	2.752461440249374e-07	0.0	0.0	0.0
CCATAAACAGGAAATTTATTTGACAGCGACAAATTAAAAAGCATGTTATGTG	0.0	5.337460613707569e-07	8.969622741741488e-07	9.68916434107064e-07	1.4752187485973108e-06	9.576419496093798e-07	3.491088951812368e-07	1.3762307201246872e-06	1.1168093897312557e-06	1.4787459110871635e-07	0.0
ATATCAATAGTTAAACTAATTAACATACCCTAACACGAAACTGCGTTCGGAC	3.1840927819134435e-07	4.003095460283593e-07	8.1542024924912e-08	6.055727713166259e-08	0.0	1.1049714803183382e-06	8.72772237953092e-08	1.376230720124687e-07	1.861348982896421e-07	7.393729555414279e-08	9.260769279136241e-08
CTCACAAGGTTGAACAGCGTTCTGAGCATGGAACGAAAAACAAGTTTGATAA	3.184092781913444e-06	3.269194625900406e-06	3.2616809970011567e-06	2.2406192538660823e-06	3.863668151092051e-06	2.504602022049985e-06	5.7602967704949794e-06	3.234142192298738e-06	2.4197536777620485e-06	3.6968647777071396e-07	7.408615423313294e-07
TCACTAATGAGAAAAGTACTTACAATACCCTAACACGAAACTGCGTTCGGAC	1.1144324736702983e-06	8.673373497279175e-07	1.223130373875434e-06	1.2111455426309398e-06	2.318200890652917e-06	1.5469600724406051e-06	2.53103949006511e-06	1.8579114721740514e-06	1.1788543558347664e-06	0.0	9.260769279136241e-08
AAAGGAAGCGAAAACTAATTTCCTGAGAAGCAACAGGCAAACCGATTATGTA	3.1840927819134435e-07	0.0	0.0	0.0	0.0	0.0	0.0	0.0	0.0	0.0	0.0
ATGCTAATATCGAATCAGGTTCCCTGCGACAAATTAAAAAGCATGTTATGTG	3.82091133829376e-06	6.404952736458414e-06	2.3647187228258384e-06	4.057337567824053e-06	4.566153269464011e-06	6.040510759071892e-06	4.712970084942124e-06	3.027707584274312e-06	1.7372590507003942e-06	2.218118866619976e-07	4.63038463956812e-07
CACTCAATAAAAAAACCTGTTAAATCCGTGCAAGTGATAATAATATTTTACG	0.0	0.0	0.0	0.0	0.0	0.0	0.0	0.0	0.0	0.0	1.8521538558229452e-07
CTTTAAAGACTCAAGTTCTTTTTTTCCATGGAACGAAAAACAAGTTTGATAA	0.0	8.006190920567186e-07	3.261680997001157e-07	6.66130048448173e-07	5.619880947033518e-07	4.419885921268745e-07	8.72772237953092e-08	0.0	1.2408993219272823e-07	0.0	3.704307711656647e-07
AGTCCAATAGATAATACAGTTAAAACCTGGCAAACGTTAACCAAGTTAAGTG	1.233835952986864e-05	1.3010060245883768e-05	1.524835866091025e-05	1.6108235717016932e-05	2.0582813968566798e-05	1.9594827584247665e-05	1.8764603115974333e-05	2.091870694587235e-05	1.1788543558347663e-05	2.809617231063457e-06	3.611700018866576e-06
GAAAAAAGACTAAAACAATTTTGACACATGGAACGAAAAACAAGTTTGATAA	1.4328417518675724e-06	8.673373497279175e-07	1.0600463240242066e-06	2.0589474224818463e-06	1.1942247012415864e-06	6.629828881903117e-07	6.982177903624736e-07	9.63361504087281e-07	0.0	0.0	0.0
CAGTTAAAACTGAAATGTATTGAATCCGACAAATTAAAAAGCATGTTATGTG	1.2736371127606338e-06	1.1342103804138792e-06	2.446260747750868e-06	1.2717028197705791e-06	7.024851183800574e-07	1.4732953070895817e-06	1.5709900283178518e-06	6.193038240561092e-07	5.584046948678268e-07	0.0	2.778230783745175e-07
ATTCTAATTCTCAAATGACTTATGGTCATGGAACGAAAAACAAGTTTGATAA	0.0	0.0	0.0	0.0	0.0	0.0	0.0	2.0643460801870306e-07	0.0	0.0	0.0
GTCAAAAACCTAAACTGCGTTTGAATATCACAAGATTTAAATTTATTACGAC	2.3880695864380474e-07	2.0015477301476286e-07	0.0	1.2111455426309397e-07	0.0	0.0	0.0	0.0	0.0	0.0	0.0
CTCCCAATCTTCAAACACCTTATTGATACCTAAATTTCAAACTTATTTGCCT	0.0	2.668730306859617e-07	0.0	6.055727713166259e-08	0.0	0.0	0.0	0.0	0.0	0.0	0.0
ATTCTAAATGTCAAGTTCATTGTGGTCGACAAATTAAAAAGCATGTTATGTG	1.2736371127606338e-06	1.1342103804138792e-06	6.523361993990621e-07	1.937832868214128e-06	1.756212795953035e-06	1.1049714803183382e-06	8.72772237953092e-07	1.513853792137156e-06	9.306744914471109e-07	0.0	9.260769279136241e-08
TGTGAAACAGGCAATTAGCTTAATACATCACAAGATTTAAATTTATTACGAC	1.5920463909626516e-06	9.340556073991162e-07	7.33878224324091e-07	4.23900939921985e-07	1.404970236755488e-07	5.156533574813536e-07	1.745544475906184e-07	8.257384320748122e-07	1.2408993219272823e-07	7.393729555414279e-08	2.778230783745175e-07
CCGCAAACACCTAAGTCGGTTAAAAACGACAAATTAAAAAGCATGTTATGTG	0.0	2.0015477301476286e-07	3.261680997001157e-07	0.0	0.0	0.0	0.0	0.0	0.0	0.0	0.0
CCGACAATCAATAACTTAGTTCAGAACGACAAATTAAAAAGCATGTTATGTG	1.0348301541227585e-06	4.003095460283593e-07	8.969622741741488e-07	6.055727713166259e-08	5.619880947033518e-07	1.4732953070895816e-07	2.6183167138592757e-07	2.0643460801870306e-07	0.0	7.393729555414279e-08	0.0
AATGGAAGTTTTAAAGGTATTATTAACGACAAATTAAAAAGCATGTTATGTG	0.0	0.0	0.0	2.4222910852618794e-07	0.0	0.0	0.0	0.0	0.0	0.0	0.0
CACTCAAATATAAACCGATTTCGGAGCTGGCAAACGTTAACCAAGTTAAGTG	3.1840927819134435e-07	7.339008343855198e-07	4.892521495490043e-07	1.2111455426309398e-06	3.5124255918945033e-07	8.103124188992698e-07	1.0473266855437103e-06	1.0321730400935155e-06	8.686295253512965e-07	1.4787459110871635e-07	1.8521538558229452e-07
ATGACAATCTGAACCGATTCTTAGATACCCTAACACGAAACTGCGTTCGGAC	3.1840927819134435e-07	0.0	0.0	0.0	1.404970236755488e-07	0.0	8.72772237953092e-08	0.0	0.0	0.0	0.0
CGTTTAATGTCCAATATAATTGTGTGAACAAAACATAAAACACAGTTACCAA	2.1492626277954287e-06	1.2676468957527771e-06	1.5492984735755496e-06	1.6350464825506126e-06	1.1942247012415864e-06	5.156533574813536e-07	1.3091583569239228e-06	1.6514768641496245e-06	5.584046948678268e-07	7.393729555414279e-08	1.8521538558229452e-07
ACGATAATTGTAAACTTAATTGAAGCCGACAAATTAAAAAGCATGTTATGTG	1.6716487105101911e-06	1.2676468957527771e-06	1.0600463240242066e-06	1.937832868214128e-06	1.6859642841112123e-06	3.4622439716593648e-06	2.0073761472886824e-06	2.9588960482738015e-06	1.5511241524118516e-06	7.393729555414279e-08	3.704307711656647e-07
ATAAGAATGGACAAATAGTTTGCTCTTACCTAAATTTCAAACTTATTTGCCT	0.0	0.0	2.4462607477508675e-07	0.0	0.0	0.0	0.0	0.0	0.0	0.0	0.0
CCCTCAACCTTCAACTCCCTTGGGCAATCACAAGATTTAAATTTATTACGAC	0.0	0.0	0.0	4.23900939921985e-07	2.1074553551390154e-07	1.4732953070895816e-07	5.236633427718551e-07	2.0643460801870306e-07	0.0	0.0	0.0
CCGTCAAAAAGAAATTTCATTACGCTTACCTAAATTTCAAACTTATTTGCCT	3.980115977388839e-07	1.334365153423976e-07	6.523361993990621e-07	6.055727713166259e-08	2.1074553551390154e-07	2.946590614179163e-07	0.0	2.0643460801870306e-07	0.0	0.0	0.0
CAGTCAAGATTGAACGGAGTTTAACGCATGGAACGAAAAACAAGTTTGATAA	0.0	0.0	2.4462607477508675e-07	4.84458217053532e-07	3.5124255918945033e-07	7.366476535447908e-08	4.36386118976546e-07	2.0643460801870306e-07	0.0	0.0	0.0
CGGAAAATTCGGAACCAGTTTCTAACTACCTAAATTTCAAACTTATTTGCCT	0.0	6.004643190431222e-07	4.0771012462397536e-07	7.2668732557972e-07	7.024851183800573e-08	2.946590614179163e-07	5.236633427718551e-07	4.128692160374061e-07	1.861348982896421e-07	7.393729555414279e-08	0.0
ATGAGAACACGGAACGGAATTAAGTCCATGGAACGAAAAACAAGTTTGATAA	0.0	0.0	0.0	0.0	0.0	0.0	0.0	0.0	0.0	2.218118866619976e-07	0.0
AGGAGAATATCTACAAGGTTTGTAAACGACAAATTAAAAAGCATGTTATGTG	0.0	0.0	0.0	0.0	0.0	2.946590614179163e-07	8.72772237953092e-08	6.881153600623435e-08	6.204496609647407e-08	0.0	0.0
CTTTGAACAGAAAATTGACTTGCAGACGACAAATTAAAAAGCATGTTATGTG	8.756255150264934e-07	6.671825767143209e-07	8.1542024924912e-08	6.055727713166259e-08	4.214910710278031e-07	5.156533574813536e-07	8.72772237953092e-07	1.0321730400935155e-06	2.4817986438545645e-07	0.0	0.0
AATGTAATAGCTAAGGGCGTTGTAAGCGACAAATTAAAAAGCATGTTATGTG	0.0	0.0	0.0	0.0	0.0	0.0	0.0	0.0	1.861348982896421e-07	0.0	0.0
CAAAGAAATCGCAACGGGATTTGCAGCGACAAATTAAAAAGCATGTTATGTG	6.368185563826887e-07	2.0015477301476286e-07	6.523361993990621e-07	4.23900939921985e-07	3.5124255918945033e-07	4.419885921268745e-07	3.491088951812368e-07	7.56926896068578e-07	6.204496609647407e-08	0.0	0.0
CTGTAAAAAGCAAACCTTCTTATGTCCATGGAACGAAAAACAAGTTTGATAA	2.3880695864380474e-07	4.670278036995581e-07	2.4462607477508675e-07	2.4222910852618794e-07	1.404970236755488e-07	0.0	1.745544475906184e-07	1.376230720124687e-07	0.0	0.0	9.260769279136241e-08
CAGACAACCATTAAGCGCTTTGCCTGCTGGCAAACGTTAACCAAGTTAAGTG	2.3880695864380474e-07	4.003095460283593e-07	7.33878224324091e-07	2.4222910852618794e-07	7.024851183800573e-08	1.4732953070895816e-07	0.0	6.881153600623435e-08	1.861348982896421e-07	0.0	9.260769279136241e-08
TCTTGAACCTGGAACGTAGCTATTGTCTGGCAAACGTTAACCAAGTTAAGTG	0.0	0.0	0.0	0.0	0.0	0.0	0.0	0.0	1.861348982896421e-07	0.0	0.0
ATGCGAAGGTATAACCGTATTCACCCTACCTAAATTTCAAACTTATTTGCCT	3.980115977388839e-07	2.668730306859617e-07	8.1542024924912e-08	0.0	0.0	0.0	0.0	0.0	0.0	0.0	0.0
TGGGGAAGCACGAATTGCCTTATACGTACCTAAATTTCAAACTTATTTGCCT	0.0	0.0	2.4462607477508675e-07	0.0	0.0	0.0	0.0	0.0	0.0	0.0	0.0
GCGACAACTCGCAATATTTTTAGATAACCGCAAAACTGAAGAATATTCCCCG	0.0	0.0	2.4462607477508675e-07	3.0278638565773494e-07	1.404970236755488e-07	0.0	0.0	6.881153600623435e-08	0.0	0.0	0.0
GCGGCAAAACAGAAAGGAGTTCGTAAATCACAAGATTTAAATTTATTACGAC	7.960231954789539e-07	8.006190920567186e-07	1.6308404985005786e-07	3.0278638565773494e-07	0.0	0.0	0.0	0.0	0.0	0.0	0.0
TTTAGAACACGGAAAGTTATTTACTCCTGGCAAACGTTAACCAAGTTAAGTG	0.0	0.0	0.0	0.0	0.0	0.0	0.0	0.0	0.0	2.218118866619976e-07	1.8521538558229452e-07
CTAACAAACTACAATACTTTTTCTTCTACCTAAATTTCAAACTTATTTGCCT	8.756255150264934e-07	5.337460613707569e-07	1.5492984735755496e-06	8.47801879842814e-07	7.024851183800574e-07	8.83977184253749e-07	1.3964355807295194e-06	1.2386076481122184e-06	8.686295253512965e-07	1.4787459110871635e-07	0.0
TTTTCAATCCTAAAGGTGATTAAGACCGACAAATTAAAAAGCATGTTATGTG	0.0	0.0	2.4462607477508675e-07	0.0	0.0	1.4732953070895816e-07	0.0	0.0	0.0	0.0	0.0
TCCCGAATTTTTAATATATTTCGGAACTGGCAAACGTTAACCAAGTTAAGTG	3.980115977388839e-07	2.668730306859617e-07	9.785042990991779e-07	2.4222910852618794e-07	7.024851183800573e-08	2.2099429606343725e-07	8.72772237953092e-08	2.752461440249374e-07	3.722697965792842e-07	7.393729555414279e-08	0.0
GCTATAACTTTGAACTAGGTTTACCACATGGAACGAAAAACAAGTTTGATAA	9.55227834575219e-07	1.0674921227426801e-06	1.1415883489492356e-06	1.4533746511548156e-06	2.4586979143249957e-06	1.3259657763760162e-06	1.745544475906184e-06	3.234142192298738e-06	4.3431476267509854e-07	2.957491822163558e-07	3.704307711656647e-07
ACTGGAACGGGCAAGGGAGTTAGGCGCTGGCAAACGTTAACCAAGTTAAGTG	5.0149461315187134e-06	5.7377701597347615e-06	4.0771012462397535e-06	4.17845212208021e-06	6.6033601127727705e-06	7.808465127577086e-06	6.545791784642475e-06	6.881153600623435e-06	4.5292825250395285e-06	1.1829967288654232e-06	1.7595461630328737e-06
AATCCAAATGTTAATTTACTTCATCCCGACAAATTAAAAAGCATGTTATGTG	3.9005136578412994e-06	1.6012381841087714e-06	8.969622741741488e-07	1.332260096898658e-06	1.756212795953035e-06	1.2523010110249926e-06	1.1346039093390196e-06	5.504922880498748e-07	1.2408993219272826e-06	1.4787459110871635e-07	9.260769279136241e-08
TTGTGAACAGGTAATATGATTTGTGTCATGGAACGAAAAACAAGTTTGATAA	0.0	0.0	0.0	0.0	0.0	0.0	2.6183167138592757e-07	6.881153600623435e-08	6.204496609647407e-08	0.0	0.0
TTTTGAATTTTGAATTGGGTTCTATCCTGGCAAACGTTAACCAAGTTAAGTG	3.1840927819134435e-07	6.671825767143209e-08	1.6308404985005786e-07	6.055727713166259e-08	6.322366065417045e-07	1.0313067149638589e-06	8.72772237953092e-07	1.4450422561366454e-06	4.3431476267509854e-07	2.218118866619976e-07	0.0
TCATCAAAGACCAATGGCGTTATTATATCACAAGATTTAAATTTATTACGAC	0.0	4.670278036995581e-07	0.0	1.8167183139464097e-07	1.404970236755488e-07	0.0	0.0	0.0	0.0	0.0	0.0
TATTTAATCGCGAATTATGTTGATATCATGGAACGAAAAACAAGTTTGATAA	2.467671905985587e-06	1.8681112147935665e-06	2.120092648050752e-06	1.8167183139464098e-06	3.0206860090364446e-06	3.314914440957318e-06	2.53103949006511e-06	3.0965191202862694e-06	1.985438915092447e-06	7.393729555414279e-08	3.704307711656647e-07
ACAGAAATCGAGAAATCGCTTGGATTCGACAAATTAAAAAGCATGTTATGTG	7.960231954789539e-07	7.339008343855198e-07	1.1415883489492356e-06	4.23900939921985e-07	8.429821420556062e-07	2.946590614179163e-07	5.236633427718551e-07	1.1009845760997496e-06	4.3431476267509854e-07	0.0	9.260769279136241e-08
GTGAGAACACGGAACGGTCTTTTGTCCATGGAACGAAAAACAAGTTTGATAA	0.0	0.0	0.0	0.0	0.0	0.0	0.0	0.0	0.0	0.0	1.8521538558229452e-07
ACAACAAGTTGTAATAGATTTTCTTTCTGGCAAACGTTAACCAAGTTAAGTG	4.776139172876095e-07	1.5345199264375725e-06	1.6308404985005783e-06	1.756161036818331e-06	2.73969196168072e-06	2.8729258488281397e-06	1.4837128045236855e-06	2.2019691521994993e-06	2.91611340653516e-06	5.914983644337885e-07	2.778230783745175e-07
AGACAAAATCCCAAATTACTTCACAGCGACAAATTAAAAAGCATGTTATGTG	0.0	0.0	0.0	2.4222910852618794e-07	0.0	0.0	0.0	0.0	0.0	0.0	0.0
TGGAAAATAAGGAATTAAATTTGAGCCATGGAACGAAAAACAAGTTTGATAA	1.8308533496052705e-06	1.734674699451169e-06	1.4677564486505206e-06	1.332260096898658e-06	8.429821420556062e-07	1.5469600724406051e-06	1.1346039093390196e-06	7.56926896068578e-07	0.0	7.393729555414279e-08	2.778230783745175e-07
TTAACAATTTTTAATAGGATTGCTATCGACAAATTAAAAAGCATGTTATGTG	7.164208759314142e-07	5.337460613707569e-07	5.707941744740332e-07	5.45015494185079e-07	1.1239761894078604e-06	5.156533574813536e-07	2.6183167138592757e-07	2.0643460801870306e-07	4.3431476267509854e-07	0.0	0.0
CATTGAACTCAGAAATCAATTTAGAGCTGGCAAACGTTAACCAAGTTAAGTG	1.194034793213094e-06	2.201702503161225e-06	2.5278027726758968e-06	2.1800619767380035e-06	1.6859642841112123e-06	2.2099429606343724e-06	2.181930594877015e-06	2.2707806882114573e-06	1.3029442880307928e-06	1.4787459110871635e-07	3.704307711656647e-07
TATCAAATCTTTAAAGGGATTCACGACGACAAATTAAAAAGCATGTTATGTG	4.776139172876095e-07	6.671825767143209e-08	8.1542024924912e-08	2.4222910852618794e-07	4.214910710278031e-07	1.0313067149638589e-06	8.72772237953092e-07	1.6514768641496245e-06	8.686295253512965e-07	5.175610688794303e-07	9.260769279136241e-08
AAACCAAAGTAAAAGTCTCTTCTGCACTGGCAAACGTTAACCAAGTTAAGTG	1.8308533496052705e-06	1.8013929571223677e-06	8.154202492491198e-07	2.6039629166576767e-06	3.0909345208667e-06	1.2523010110249926e-06	1.6582672521120179e-06	1.4450422561366454e-06	7.445395931574688e-07	0.0	1.8521538558229452e-07
TGTACAACGGGAAATTTACTTTTACATACCTAAATTTCAAACTTATTTGCCT	4.776139172876095e-07	8.006190920567186e-07	7.33878224324091e-07	6.66130048448173e-07	2.8099404735225426e-07	1.1049714803183382e-06	9.600494617484013e-07	5.504922880498748e-07	3.722697965792842e-07	0.0	0.0
CGTATAAATGGCAATGTAATTTTTCCCGACAAATTAAAAAGCATGTTATGTG	2.1492626277954287e-06	1.0007738650714813e-06	8.154202492491198e-07	1.695603759690252e-06	1.6859642841112123e-06	1.2523010110249926e-06	1.2218811331297565e-06	9.63361504087281e-07	4.3431476267509854e-07	3.6968647777071396e-07	9.260769279136241e-08
CCTTAAATCCAGAAACTCTTTATCGCTACCTAAATTTCAAACTTATTTGCCT	3.1840927819134435e-07	8.006190920567186e-07	4.892521495490043e-07	4.84458217053532e-07	0.0	1.4732953070895816e-07	8.72772237953092e-08	0.0	6.204496609647407e-08	0.0	0.0
GGATCAAACGCGAACTAAATTACCAGCATGGAACGAAAAACAAGTTTGATAA	3.980115977388839e-07	8.673373497279175e-07	6.523361993990621e-07	3.0278638565773494e-07	4.917395828661558e-07	2.2099429606343725e-07	2.6183167138592757e-07	2.752461440249374e-07	2.4817986438545645e-07	7.393729555414279e-08	9.260769279136241e-08
TCGTGAATAGTCAAACAGTTTTGTTATACATAACAAAAAAATCGATTGACAC	0.0	0.0	0.0	0.0	0.0	0.0	0.0	0.0	0.0	2.218118866619976e-07	1.8521538558229452e-07
ACCTGAATCATAAACCGTATTCTGTACAAGCAAAGAAGAAAGCCATTAACCG	0.0	2.668730306859617e-07	0.0	0.0	0.0	0.0	0.0	0.0	0.0	0.0	0.0
TTCAAAAATTGTAATACCGTTAAGTGCGACAAATTAAAAAGCATGTTATGTG	5.572162368351491e-07	3.3359128835716047e-07	0.0	1.2111455426309397e-07	2.8099404735225426e-07	3.6832382677239544e-07	0.0	6.881153600623435e-08	3.102248304823703e-07	0.0	0.0
ACGCCAAAAGTTAATAGCATTCGCCACGACAAATTAAAAAGCATGTTATGTG	7.960231954789539e-07	1.0674921227426801e-06	4.0771012462397536e-07	3.63343662790438e-07	4.917395828661558e-07	0.0	0.0	0.0	0.0	0.0	0.0
ATACAAACTATTAAATGCTTTACCCATACCTAAATTTCAAACTTATTTGCCT	6.368185563826887e-07	9.340556073991162e-07	1.3046723988004629e-06	1.5139319282944551e-06	1.264473213083409e-06	8.83977184253749e-07	1.0473266855437103e-06	6.881153600623436e-07	4.3431476267509854e-07	7.393729555414279e-08	9.260769279136241e-08
CTTAGAAATGTTAATTCTTTTTGGATACCCTAACACGAAACTGCGTTCGGAC	3.980115977388839e-07	2.668730306859617e-07	2.4462607477508675e-07	1.2111455426309397e-07	0.0	0.0	0.0	0.0	0.0	0.0	0.0
GGTCGAATATTCAAAGTATTTGGGAATACCTAAATTTCAAACTTATTTGCCT	2.3880695864380474e-07	6.671825767143209e-08	0.0	0.0	1.404970236755488e-07	7.366476535447908e-08	0.0	0.0	0.0	0.0	0.0
GTTCTAACCCGGAAGAACATTTTGTACTGGCAAACGTTAACCAAGTTAAGTG	0.0	0.0	0.0	3.0278638565773494e-07	1.404970236755488e-07	1.4732953070895816e-07	8.72772237953092e-08	6.193038240561092e-07	6.204496609647407e-08	7.393729555414279e-08	0.0
CACGCAATTCCAAAACAGGTTAATGTATCCAAACGCATAATTACTTTTAACC	0.0	0.0	0.0	0.0	0.0	0.0	0.0	0.0	1.861348982896421e-07	0.0	0.0
ACGTGAATGGTTAAAATTGTTCAGTTCGACAAATTAAAAAGCATGTTATGTG	3.1840927819134435e-07	6.004643190431222e-07	1.1415883489492356e-06	3.63343662790438e-07	4.214910710278031e-07	7.366476535447909e-07	1.745544475906184e-07	9.63361504087281e-07	6.204496609647407e-08	0.0	0.0
CTTATAATATTAAAGGGAATTAATACTCAACAAGCACTAAGTCGTTTAGTAT	6.368185563826887e-07	0.0	0.0	0.0	4.214910710278031e-07	0.0	1.745544475906184e-07	2.752461440249374e-07	0.0	0.0	0.0
CCCTTAACCAAGAATTTTATTGTGAATACCTAAATTTCAAACTTATTTGCCT	0.0	0.0	0.0	0.0	5.619880947033518e-07	3.6832382677239544e-07	8.72772237953092e-08	5.504922880498748e-07	4.3431476267509854e-07	0.0	0.0
GGTCGAAGCGGGAAGAGTATTGGCCGCTGGCAAACGTTAACCAAGTTAAGTG	3.1840927819134435e-07	3.3359128835716047e-07	3.261680997001157e-07	6.055727713166259e-08	9.132306538939589e-07	1.4732953070895817e-06	7.854950141577828e-07	5.504922880498748e-07	1.2408993219272823e-07	0.0	0.0
TTGAGAAAACGGAAACGTATTTAGTCCATGGAACGAAAAACAAGTTTGATAA	0.0	0.0	0.0	0.0	0.0	0.0	0.0	0.0	0.0	2.218118866619976e-07	9.260769279136241e-08
CCCTTAACCGTAAAAAACTTCCATTACGACAAATTAAAAAGCATGTTATGTG	0.0	2.668730306859617e-07	8.1542024924912e-08	3.63343662790438e-07	4.214910710278031e-07	4.419885921268745e-07	0.0	0.0	0.0	0.0	0.0
TCTACAACGGAAAAACGTTTAGACCACGACAAATTAAAAAGCATGTTATGTG	0.0	0.0	4.0771012462397536e-07	6.055727713166259e-08	3.5124255918945033e-07	6.629828881903117e-07	8.72772237953092e-08	4.128692160374061e-07	3.102248304823703e-07	0.0	0.0
GCAAAAAAAGAGAAAGAGCTTGACGGTACCTAAATTTCAAACTTATTTGCCT	0.0	2.0015477301476286e-07	2.4462607477508675e-07	1.8167183139464097e-07	2.1074553551390154e-07	2.946590614179163e-07	2.6183167138592757e-07	1.376230720124687e-07	3.102248304823703e-07	0.0	0.0
ATGCTAAACTTAAACCGAATTATCATCTGGCAAACGTTAACCAAGTTAAGTG	3.0248881428183643e-06	3.0690398528868095e-06	2.120092648050752e-06	1.2717028197705791e-06	1.5454672604391337e-06	2.725596318114574e-06	2.7928711614476085e-06	1.7890999361620932e-06	8.686295253512965e-07	2.957491822163558e-07	1.8521538558229452e-07
TATAGAATACGCAATAGTTTTTTTTACGACAAATTAAAAAGCATGTTATGTG	0.0	2.668730306859617e-07	6.523361993990621e-07	5.45015494185079e-07	3.5124255918945033e-07	3.6832382677239544e-07	0.0	2.0643460801870306e-07	6.204496609647407e-08	0.0	0.0
TAACAAAGAACTAAAGGGTTTCGTTTCTGGCAAACGTTAACCAAGTTAAGTG	3.1840927819134435e-07	4.003095460283593e-07	4.892521495490043e-07	7.2668732557972e-07	7.727336302172533e-07	3.6832382677239544e-07	6.109405665671643e-07	6.881153600623436e-07	3.722697965792842e-07	2.218118866619976e-07	2.778230783745175e-07
ATTCTAAAATAAAAAAACGTTCACAACATGGAACGAAAAACAAGTTTGATAA	3.980115977388839e-07	1.0674921227426801e-06	8.969622741741488e-07	9.68916434107064e-07	7.727336302172533e-07	8.103124188992698e-07	0.0	1.376230720124687e-07	2.4817986438545645e-07	0.0	9.260769279136241e-08
AGTGCAACATAAAACTCCGTTATTAAACCCTAACACGAAACTGCGTTCGGAC	3.980115977388839e-07	6.671825767143209e-08	1.6308404985005786e-07	1.2111455426309397e-07	0.0	0.0	0.0	6.881153600623435e-08	1.861348982896421e-07	0.0	0.0
TGTTTAATTACCAAATTCCTTACACCCATGGAACGAAAAACAAGTTTGATAA	1.4328417518675724e-06	1.6012381841087714e-06	1.0600463240242066e-06	1.756161036818331e-06	1.1239761894078604e-06	8.83977184253749e-07	1.2218811331297565e-06	7.56926896068578e-07	0.0	0.0	0.0
GCTGAAAGCATCAACCGAATTAGCACCGACAAATTAAAAAGCATGTTATGTG	2.3880695864380474e-07	0.0	0.0	6.055727713166259e-08	0.0	0.0	0.0	6.881153600623435e-08	1.2408993219272823e-07	0.0	0.0
ATGATAACCTATAAGGGATTTGGGCACATGGAACGAAAAACAAGTTTGATAA	0.0	0.0	0.0	0.0	0.0	0.0	0.0	0.0	1.861348982896421e-07	0.0	0.0
CGAGTAACGATAAAGTGTTTTAGCGACGACAAATTAAAAAGCATGTTATGTG	7.960231954789539e-07	6.671825767143209e-07	1.6308404985005786e-07	3.63343662790438e-07	9.132306538939589e-07	5.156533574813536e-07	8.72772237953092e-08	5.504922880498748e-07	4.3431476267509854e-07	7.393729555414279e-08	0.0
TTCTAAACGATAAACCGTATTTGGCTATCACAAGATTTAAATTTATTACGAC	7.164208759314142e-07	1.0674921227426801e-06	6.523361993990621e-07	1.8167183139464097e-07	1.404970236755488e-07	7.366476535447908e-08	0.0	0.0	0.0	0.0	0.0
ACAAGAATCTGTAACCGTATTAAGTCTACCTAAATTTCAAACTTATTTGCCT	3.1840927819134435e-07	5.337460613707569e-07	4.0771012462397536e-07	5.45015494185079e-07	6.322366065417045e-07	5.156533574813536e-07	6.982177903624736e-07	6.193038240561092e-07	3.102248304823703e-07	0.0	0.0
TTCCAAACATTTAAGTGGATTTGTTTTACCTAAATTTCAAACTTATTTGCCT	7.960231954789539e-07	8.006190920567186e-07	8.154202492491198e-07	3.63343662790438e-07	4.917395828661558e-07	1.0313067149638589e-06	8.72772237953092e-07	6.193038240561092e-07	3.722697965792842e-07	0.0	2.778230783745175e-07
TCGCAAAGCGATAACACCATTTTGTGTACCTAAATTTCAAACTTATTTGCCT	3.980115977388839e-07	3.3359128835716047e-07	7.33878224324091e-07	1.2111455426309397e-07	7.024851183800573e-08	7.366476535447908e-08	1.745544475906184e-07	8.257384320748122e-07	6.204496609647407e-08	0.0	0.0
TCTACAAGAGAGAAATTGCTTGAATCCTGGCAAACGTTAACCAAGTTAAGTG	2.467671905985587e-06	3.8029406872699963e-06	3.5063070717762436e-06	3.512322073636662e-06	4.0041651747641286e-06	3.388579206308341e-06	4.363861189765461e-06	3.027707584274312e-06	1.985438915092447e-06	8.133102510957861e-07	9.26076927913624e-07
CTGTCAAGAACTAAACTAATTCTGTTCGACAAATTAAAAAGCATGTTATGTG	2.3880695864380474e-07	2.668730306859617e-07	1.6308404985005786e-07	0.0	0.0	0.0	0.0	0.0	0.0	0.0	0.0
GAGTTAATACGCAAGTGTCTTGCATTCATGGAACGAAAAACAAGTTTGATAA	2.3880695864380474e-07	2.0015477301476286e-07	0.0	1.2111455426309397e-07	2.1074553551390154e-07	0.0	8.72772237953092e-08	6.881153600623435e-08	6.204496609647407e-08	0.0	0.0
GTTTTAATATTAAAGGATATTATTAGCGACAAATTAAAAAGCATGTTATGTG	0.0	0.0	0.0	0.0	3.5124255918945033e-07	1.4732953070895816e-07	8.72772237953092e-08	2.752461440249374e-07	3.102248304823703e-07	7.393729555414279e-08	0.0
CAAGTAAATATGAATTGTTTTTTGAACGACAAATTAAAAAGCATGTTATGTG	0.0	3.3359128835716047e-07	2.4462607477508675e-07	4.23900939921985e-07	2.8099404735225426e-07	2.946590614179163e-07	5.236633427718551e-07	6.193038240561092e-07	4.963597287720125e-07	0.0	9.260769279136241e-08
GTTGAAACATCTAACGCCGTTGCTGCCGACAAATTAAAAAGCATGTTATGTG	0.0	0.0	0.0	0.0	5.619880947033518e-07	9.576419496093798e-07	0.0	0.0	0.0	0.0	0.0
TATAAAATGAGAAAGCCAATTTTGATCTGGCAAACGTTAACCAAGTTAAGTG	3.7413090187462207e-06	2.3351390185036223e-06	3.2616809970011567e-06	3.9967802906844135e-06	4.7768988049779125e-06	4.1988916252041554e-06	4.538415637353792e-06	3.302953728299249e-06	2.0474838811849634e-06	2.957491822163558e-07	1.018684620705847e-06
GTACCAATCAGGAATCACTTTATAAACGACAAATTAAAAAGCATGTTATGTG	1.91045566915281e-06	2.3351390185036223e-06	2.120092648050752e-06	2.1800619767380035e-06	1.4049702367554877e-06	1.399630541738558e-06	5.236633427718551e-07	2.408403760223926e-06	1.3029442880307928e-06	1.4787459110871635e-07	2.778230783745175e-07
AAACCAAGAGCAAAGACCGTTGTCGGCTGGCAAACGTTAACCAAGTTAAGTG	2.3880695864380474e-07	0.0	0.0	1.8167183139464097e-07	0.0	7.366476535447908e-08	2.6183167138592757e-07	0.0	1.2408993219272823e-07	0.0	0.0
CCTTCAATTGAGAAGTGATTTTGGCGCATGGAACGAAAAACAAGTTTGATAA	1.5920463909626516e-06	1.5345199264375725e-06	1.1415883489492356e-06	1.5139319282944551e-06	1.6859642841112123e-06	1.0313067149638589e-06	1.4837128045236855e-06	4.816807520436406e-07	7.445395931574688e-07	0.0	9.260769279136241e-08
CATGTAACGCCGAAATGTGTTTGTTACGACAAATTAAAAAGCATGTTATGTG	4.776139172876095e-07	3.3359128835716047e-07	1.6308404985005786e-07	2.4222910852618794e-07	5.619880947033518e-07	3.6832382677239544e-07	6.109405665671643e-07	6.193038240561092e-07	3.722697965792842e-07	1.4787459110871635e-07	9.260769279136241e-08
TCCCCAATCTGTAATCTAGTTTCTTGTACCTAAATTTCAAACTTATTTGCCT	2.3880695864380474e-07	3.3359128835716047e-07	2.4462607477508675e-07	2.4222910852618794e-07	2.8099404735225426e-07	2.946590614179163e-07	6.109405665671643e-07	1.376230720124687e-07	3.102248304823703e-07	0.0	0.0
TTGAGAACACGTAACGGTTTTTTGTACATGGAACGAAAAACAAGTTTGATAA	0.0	0.0	0.0	0.0	0.0	0.0	0.0	0.0	0.0	0.0	1.8521538558229452e-07
TGCAGAACACGGAACGCTATTTAGTCCTGGCAAACGTTAACCAAGTTAAGTG	0.0	0.0	0.0	0.0	0.0	0.0	0.0	0.0	0.0	2.218118866619976e-07	2.778230783745175e-07
AGCGGAAAAGTCAATGACGTTGGCCCACCCTAACACGAAACTGCGTTCGGAC	2.3880695864380474e-06	1.0674921227426801e-06	5.707941744740332e-07	9.68916434107064e-07	1.5454672604391337e-06	2.0626134299323248e-06	4.538415637353792e-06	1.8579114721740514e-06	1.3029442880307928e-06	0.0	6.482538495401822e-07
ACCATAAGAGTAAAGGCAATTGTGTGCGACAAATTAAAAAGCATGTTATGTG	1.91045566915281e-06	9.340556073991162e-07	8.969622741741488e-07	9.08359156974361e-07	6.322366065417045e-07	1.4732953070895817e-06	6.109405665671643e-07	1.0321730400935155e-06	6.204496609647407e-08	0.0	0.0
AGGAGAAGGAGGAAACTGTTTGGGCGTCAACAAGCACTAAGTCGTTTAGTAT	0.0	0.0	0.0	0.0	0.0	0.0	0.0	0.0	0.0	0.0	4.63038463956812e-07
TCTTGAATCTAAAATCTAATTTTAAGCGACAAATTAAAAAGCATGTTATGTG	3.980115977388839e-07	6.004643190431222e-07	8.969622741741488e-07	1.029473711238611e-06	2.8099404735225426e-07	1.0313067149638589e-06	6.109405665671643e-07	1.1697961121117079e-06	8.686295253512965e-07	2.957491822163558e-07	0.0
GTAGGAACCCTGAACACACTTTTAGCCATGGAACGAAAAACAAGTTTGATAA	1.194034793213094e-06	1.0007738650714813e-06	7.33878224324091e-07	1.2111455426309398e-06	1.5454672604391337e-06	6.629828881903117e-07	1.3091583569239228e-06	1.1009845760997496e-06	3.722697965792842e-07	0.0	0.0
CTTACAATTTGAAAGGTGATTTAGCACGACAAATTAAAAAGCATGTTATGTG	1.91045566915281e-06	1.0674921227426801e-06	1.6308404985005783e-06	2.2406192538660823e-06	1.9669583314669368e-06	1.2523010110249926e-06	2.0946533710828487e-06	1.2386076481122184e-06	1.2408993219272826e-06	1.4787459110871635e-07	9.260769279136241e-08
TTGAGAACACGGAAAGATATTTTGTACTGGCAAACGTTAACCAAGTTAAGTG	0.0	0.0	0.0	0.0	0.0	0.0	0.0	0.0	0.0	5.175610688794303e-07	0.0
CCTCTAACGATGAACTATTTTGCGTTTACCTAAATTTCAAACTTATTTGCCT	0.0	2.0015477301476286e-07	8.1542024924912e-08	2.4222910852618794e-07	7.024851183800573e-08	2.946590614179163e-07	8.72772237953092e-08	3.440576800311718e-07	2.4817986438545645e-07	0.0	1.8521538558229452e-07
CCTAGAATGGCTAAACTCTTTTCGCGCTGGCAAACGTTAACCAAGTTAAGTG	4.776139172876095e-07	4.670278036995581e-07	3.261680997001157e-07	6.055727713166259e-08	4.214910710278031e-07	1.4732953070895816e-07	8.72772237953092e-08	1.376230720124687e-07	7.445395931574688e-07	3.6968647777071396e-07	9.260769279136241e-08
AACGCAAGGGGGAAGGGGGTTGGGGGCGACAAATTAAAAAGCATGTTATGTG	4.776139172876095e-07	2.668730306859617e-07	5.707941744740332e-07	4.23900939921985e-07	5.619880947033518e-07	8.83977184253749e-07	5.236633427718551e-07	6.193038240561092e-07	1.2408993219272823e-07	2.957491822163558e-07	0.0
CTTTCAAGGCCCAATTATGTTAACTGTACCTAAATTTCAAACTTATTTGCCT	3.980115977388839e-07	3.3359128835716047e-07	3.261680997001157e-07	2.4222910852618794e-07	2.8099404735225426e-07	4.419885921268745e-07	3.491088951812368e-07	5.504922880498748e-07	1.861348982896421e-07	0.0	0.0
CGGAGAAGGGCGAAGGGGGTTGGAGGAACAAAACATAAAACACAGTTACCAA	2.865683503723285e-06	2.868885079873213e-06	2.2831766979008095e-06	3.815108459300177e-06	2.4586979143249957e-06	2.2836077259853958e-06	2.269207818682611e-06	2.2019691521994993e-06	1.5511241524118516e-06	1.4787459110871635e-07	9.260769279136241e-08
TTATCAAAAACTAAACTTTTGTAACACGACAAATTAAAAAGCATGTTATGTG	0.0	0.0	2.4462607477508675e-07	1.8167183139464097e-07	7.024851183800573e-08	0.0	8.72772237953092e-08	6.881153600623435e-08	6.204496609647407e-08	0.0	0.0
AGTCGAAACTGGAAACTATTTGGGGGATCACAAGATTTAAATTTATTACGAC	2.3880695864380474e-07	4.003095460283593e-07	2.4462607477508675e-07	0.0	0.0	0.0	0.0	0.0	0.0	0.0	0.0
GTTCGAATACACAACAGTGTTATTCCCGACAAATTAAAAAGCATGTTATGTG	7.005004120219063e-06	5.137305840693972e-06	5.789483769665361e-06	3.512322073636662e-06	5.338886899689361e-06	3.7569030330864955e-06	6.720346232242237e-06	4.128692160374062e-06	1.4890791863193356e-06	1.4787459110871635e-07	5.556461567479593e-07
AGTCGAAGTTGAAATGTATTTCACTTCGACAAATTAAAAAGCATGTTATGTG	1.3532394323200327e-05	1.3010060245883768e-05	9.458874891291663e-06	1.5320991114282546e-05	1.355796278473152e-05	1.5027612132345982e-05	1.1171484645801864e-05	1.0115295792922173e-05	5.02564225381264e-06	6.654356599870698e-07	1.2039000062924445e-06
ATGAGAACACGCAACGGTATTTATTCCTGGCAAACGTTAACCAAGTTAAGTG	0.0	0.0	0.0	0.0	0.0	0.0	0.0	0.0	6.824946270616545e-07	1.086878244650896e-05	9.723807743097357e-06
CACTGAATATTCAAGCACGTTAAGAGCGACAAATTAAAAAGCATGTTATGTG	3.422899740556062e-06	4.8037145523379785e-06	4.2401852960898114e-06	3.2095356879731463e-06	3.9339166629223065e-06	2.8729258488281397e-06	3.4038117280182016e-06	2.9588960482738015e-06	3.4745181014007883e-06	2.957491822163558e-07	2.778230783745175e-07
ATTCTAATGTCAAAAAGTTTTAAAATACCCTAACACGAAACTGCGTTCGGAC	4.776139172876095e-07	1.2676468957527771e-06	1.6308404985005783e-06	1.8167183139464098e-06	1.8967098196251138e-06	2.1362781952833486e-06	2.0946533710828487e-06	1.582665328149114e-06	3.350428169204762e-06	1.4787459110871635e-07	3.704307711656647e-07
TTGAGAACACGGAAAGGTTTTTAGACCATGGAACGAAAAACAAGTTTGATAA	0.0	0.0	0.0	0.0	0.0	0.0	0.0	0.0	0.0	0.0	1.8521538558229452e-07
TAGCGAAGGGTTAAAGGTCTTGATTTCATGGAACGAAAAACAAGTTTGATAA	0.0	0.0	0.0	0.0	0.0	2.2099429606343725e-07	0.0	6.881153600623435e-08	0.0	0.0	0.0
GCAACAATTGCTAATGTGTTTGCAGTCATGGAACGAAAAACAAGTTTGATAA	5.094548451066253e-06	3.202476368229207e-06	2.5278027726758968e-06	2.9673065794492707e-06	2.669443449838897e-06	3.6095735023729303e-06	3.6656433994007e-06	3.027707584274312e-06	1.3029442880307928e-06	7.393729555414279e-08	2.778230783745175e-07
TACTCAAGAACCAATCATGTTGGTCCTACCTAAATTTCAAACTTATTTGCCT	1.0348301541227585e-06	6.004643190431222e-07	1.0600463240242066e-06	1.2717028197705791e-06	7.024851183800574e-07	5.156533574813536e-07	4.36386118976546e-07	8.257384320748122e-07	2.4817986438545645e-07	7.393729555414279e-08	9.260769279136241e-08
CCTAGAACCTACAAAAAGATTGTGCACGACAAATTAAAAAGCATGTTATGTG	7.164208759314142e-07	1.4010834110951748e-06	7.33878224324091e-07	1.4533746511548156e-06	7.727336302172533e-07	1.0313067149638589e-06	1.6582672521120179e-06	2.2019691521994993e-06	8.686295253512965e-07	7.393729555414279e-08	2.778230783745175e-07
AGGCAAAACAAGAATGTTGTTTAAGCTACCTAAATTTCAAACTTATTTGCCT	0.0	3.3359128835716047e-07	8.1542024924912e-08	0.0	7.024851183800573e-08	7.366476535447908e-08	0.0	4.128692160374061e-07	6.204496609647407e-08	0.0	0.0
GGTTTAATACGAAAAGTCCTTCCACTAATTAAATATGTAATAGACTTCTCGT	0.0	2.0015477301476286e-07	4.892521495490043e-07	1.4533746511548156e-06	2.1074553551390154e-07	1.4732953070895816e-07	8.72772237953092e-08	4.816807520436406e-07	1.861348982896421e-07	7.393729555414279e-08	0.0
GTCCCAATAGGTAAGAGTTTTATGTTCGACAAATTAAAAAGCATGTTATGTG	3.1840927819134435e-07	5.337460613707569e-07	1.6308404985005786e-07	3.0278638565773494e-07	2.1074553551390154e-07	3.6832382677239544e-07	0.0	6.881153600623435e-08	1.861348982896421e-07	0.0	0.0
GCCTGAAACCGGAAGACCCTTGACTACGACAAATTAAAAAGCATGTTATGTG	3.980115977388839e-07	6.004643190431222e-07	8.154202492491198e-07	1.029473711238611e-06	4.214910710278031e-07	3.6832382677239544e-07	3.491088951812368e-07	5.504922880498748e-07	0.0	0.0	9.260769279136241e-08
AGAGGAACAAGGAAGTTCCTTCGGGACATGGAACGAAAAACAAGTTTGATAA	0.0	0.0	0.0	0.0	0.0	0.0	0.0	2.0643460801870306e-07	1.2408993219272823e-07	0.0	0.0
CACATAATGCATAACGTGTTTATCCATACCTAAATTTCAAACTTATTTGCCT	9.55227834575219e-07	9.340556073991162e-07	4.0771012462397536e-07	5.45015494185079e-07	4.214910710278031e-07	1.0313067149638589e-06	2.269207818682611e-06	2.6148383682369056e-06	1.2408993219272823e-07	7.393729555414279e-08	1.8521538558229452e-07
AAAAAAAAGATCATACTGTTAACCAAACCCTAACACGAAACTGCGTTCGGAC	0.0	0.0	0.0	0.0	0.0	0.0	2.6183167138592757e-07	1.376230720124687e-07	1.2408993219272823e-07	0.0	0.0
TTTCCAATAACTAACTAGATTAATGATACCTAAATTTCAAACTTATTTGCCT	3.1840927819134435e-07	2.0015477301476286e-07	5.707941744740332e-07	5.45015494185079e-07	3.5124255918945033e-07	3.6832382677239544e-07	2.6183167138592757e-07	2.752461440249374e-07	0.0	7.393729555414279e-08	0.0
GGTAGAACCAGTAAACCCATTAGGGGCTGGCAAACGTTAACCAAGTTAAGTG	1.0348301541227585e-06	7.339008343855198e-07	1.1415883489492356e-06	8.47801879842814e-07	6.322366065417045e-07	1.7679543685051943e-06	4.36386118976546e-07	5.504922880498748e-07	4.3431476267509854e-07	1.4787459110871635e-07	1.8521538558229452e-07
CGTGCAACCGGAAATAAGATTGTTTTATCACAAGATTTAAATTTATTACGAC	0.0	4.003095460283593e-07	3.261680997001157e-07	2.4222910852618794e-07	7.024851183800573e-08	0.0	0.0	0.0	0.0	0.0	0.0
CTTTCAAGATTTAACGAATTTTTGGACGACAAATTAAAAAGCATGTTATGTG	1.8308533496052705e-06	2.401857276174821e-06	1.223130373875434e-06	1.756161036818331e-06	9.83479165731155e-07	1.1049714803183382e-06	7.854950141577828e-07	5.504922880498748e-07	7.445395931574688e-07	0.0	0.0
GAGATAATAGTCAAAGGTTTTGGGAACTGGCAAACGTTAACCAAGTTAAGTG	0.0	0.0	2.4462607477508675e-07	0.0	0.0	1.4732953070895816e-07	0.0	3.440576800311718e-07	0.0	0.0	0.0
ACTAGAAGATCAAACTCGATTTGGTTTACCTAAATTTCAAACTTATTTGCCT	0.0	8.673373497279175e-07	6.523361993990621e-07	3.63343662790438e-07	1.404970236755488e-07	5.156533574813536e-07	4.36386118976546e-07	6.193038240561092e-07	2.4817986438545645e-07	0.0	0.0
AGGGGAAGCCGTAAGCGTATTCCCTTCTGGCAAACGTTAACCAAGTTAAGTG	4.776139172876095e-07	5.337460613707569e-07	1.3862144237254916e-06	1.2111455426309398e-06	2.1074553551390154e-07	3.6832382677239544e-07	8.72772237953092e-08	6.881153600623435e-08	3.722697965792842e-07	7.393729555414279e-08	0.0
CGGGCAACTATGAATTACATTATTTGAACAAAACATAAAACACAGTTACCAA	5.572162368351491e-07	6.004643190431222e-07	1.5492984735755496e-06	1.332260096898658e-06	3.5124255918945033e-07	4.419885921268745e-07	1.745544475906184e-07	5.504922880498748e-07	6.204496609647406e-07	7.393729555414279e-08	9.260769279136241e-08
CGTTAAAACTTGAAAGATTTTTGATATGGCAAACGTACAATTCTATTTGCTT	2.3880695864380474e-07	4.003095460283593e-07	5.707941744740332e-07	3.0278638565773494e-07	5.619880947033518e-07	1.620624837803147e-06	4.36386118976546e-07	1.513853792137156e-06	1.2408993219272823e-07	7.393729555414279e-08	9.260769279136241e-08
AAGACAAGCCCAAAACGATTTCGAAGCGACAAATTAAAAAGCATGTTATGTG	3.980115977388839e-07	8.006190920567186e-07	1.6308404985005786e-07	3.0278638565773494e-07	7.024851183800573e-08	2.946590614179163e-07	3.491088951812368e-07	1.376230720124687e-07	6.204496609647407e-08	0.0	0.0
GGCAGAACTAGTAACAATCTTGCTTACATGGAACGAAAAACAAGTTTGATAA	1.5920463909626516e-06	1.4010834110951748e-06	6.523361993990621e-07	1.6350464825506126e-06	1.8967098196251138e-06	1.7679543685051943e-06	1.5709900283178518e-06	1.4450422561366454e-06	6.204496609647406e-07	7.393729555414279e-08	9.260769279136241e-08
TAACAAATATCGAATGAGCTTGTGTTCATGGAACGAAAAACAAGTTTGATAA	0.0	2.0015477301476286e-07	0.0	0.0	0.0	0.0	0.0	0.0	0.0	0.0	0.0
CCTTAAAAGCCAAATGTATTTACTTGCGACAAATTAAAAAGCATGTTATGTG	3.980115977388839e-07	2.0015477301476286e-07	0.0	0.0	0.0	0.0	0.0	0.0	0.0	0.0	0.0
GACACAAGTTGAAACAGTATTCAAAGATCACAAGATTTAAATTTATTACGAC	4.776139172876095e-07	1.2009286380815785e-06	6.523361993990621e-07	1.2111455426309397e-07	7.024851183800573e-08	3.6832382677239544e-07	1.745544475906184e-07	2.0643460801870306e-07	6.204496609647407e-08	7.393729555414279e-08	0.0
TGAATAAATGTAAAAAGGGTTGTCGTTACCTAAATTTCAAACTTATTTGCCT	4.776139172876095e-07	3.3359128835716047e-07	4.892521495490043e-07	9.08359156974361e-07	6.322366065417045e-07	8.103124188992698e-07	9.600494617484013e-07	8.945499680810466e-07	8.065845592543827e-07	0.0	0.0
TTCTTAACCAGGAAACGTCTTTAACATACCTAAATTTCAAACTTATTTGCCT	5.572162368351491e-07	6.671825767143209e-08	0.0	6.055727713166259e-08	7.024851183800573e-08	0.0	8.72772237953092e-08	0.0	0.0	0.0	0.0
CTAGGAAACGACAAGAGGTTTCAGCCCTGGCAAACGTTAACCAAGTTAAGTG	1.194034793213094e-06	5.337460613707569e-07	1.3862144237254916e-06	1.695603759690252e-06	1.1942247012415864e-06	5.156533574813536e-07	6.982177903624736e-07	1.3074191841241766e-06	4.963597287720125e-07	7.393729555414279e-08	0.0
CTTCCAACAGATAAAGTGGTTCGCTCTACCTAAATTTCAAACTTATTTGCCT	1.91045566915281e-06	2.201702503161225e-06	1.1415883489492356e-06	9.08359156974361e-07	1.6859642841112123e-06	1.7679543685051943e-06	1.5709900283178518e-06	1.7890999361620932e-06	1.364989254123309e-06	2.218118866619976e-07	4.63038463956812e-07
GACCAAAAGCAGAATCCGATTCCAAACGACAAATTAAAAAGCATGTTATGTG	2.3880695864380474e-07	2.668730306859617e-07	2.4462607477508675e-07	1.2111455426309397e-07	1.404970236755488e-07	1.4732953070895816e-07	8.72772237953092e-08	2.0643460801870306e-07	6.204496609647407e-08	0.0	0.0
TACTTAATACAGAAAGAGGTTGGGCATACCTAAATTTCAAACTTATTTGCCT	0.0	0.0	0.0	0.0	0.0	2.2099429606343725e-07	8.72772237953092e-08	6.881153600623435e-08	1.861348982896421e-07	0.0	0.0
TCGAAAAGGGGAAAGGTAGTTGGGGCTACCTAAATTTCAAACTTATTTGCCT	9.55227834575219e-07	5.337460613707569e-07	4.892521495490043e-07	1.029473711238611e-06	2.1074553551390154e-07	8.103124188992698e-07	3.491088951812368e-07	2.2019691521994993e-06	8.686295253512965e-07	7.393729555414279e-08	9.260769279136241e-08
ACTTAAATGGGGAAGGGGCTTAGGCCCTGGCAAACGTTAACCAAGTTAAGTG	3.1840927819134435e-07	2.668730306859617e-07	4.0771012462397536e-07	1.8167183139464097e-07	5.619880947033518e-07	4.419885921268745e-07	2.6183167138592757e-07	2.0643460801870306e-07	2.4817986438545645e-07	2.218118866619976e-07	0.0
CGCTGAAGGACTAAATAGCTTTACTACTGGCAAACGTTAACCAAGTTAAGTG	2.3880695864380474e-06	2.46857553384602e-06	4.2401852960898114e-06	2.9673065794492707e-06	3.3016800563806017e-06	4.346221155917721e-06	5.236633427718552e-06	4.26631523238653e-06	3.4745181014007883e-06	6.654356599870698e-07	1.2039000062924445e-06
TCTGGAAATAAGAAATAGTTTTCAAACTGGCAAACGTTAACCAAGTTAAGTG	0.0	2.668730306859617e-07	6.523361993990621e-07	4.23900939921985e-07	6.322366065417045e-07	7.366476535447908e-08	6.982177903624736e-07	4.816807520436406e-07	1.861348982896421e-07	7.393729555414279e-08	0.0
CCACAAACCGCTAAAGTATTTCTGGGCGACAAATTAAAAAGCATGTTATGTG	0.0	0.0	0.0	0.0	0.0	0.0	2.6183167138592757e-07	6.881153600623436e-07	1.2408993219272823e-07	0.0	9.260769279136241e-08
ATTTAAATTACAAATAATTTTTTCTATACCTAAATTTCAAACTTATTTGCCT	0.0	2.668730306859617e-07	0.0	6.05572771316626e-07	1.404970236755488e-07	5.893181228358326e-07	0.0	4.128692160374061e-07	8.686295253512965e-07	0.0	0.0
TGATAAACGGTAAAACTCATTGTTAGACCCTAACACGAAACTGCGTTCGGAC	1.0348301541227585e-06	1.734674699451169e-06	5.707941744740332e-07	1.574489205422534e-06	2.3884494024947394e-06	2.1362781952833486e-06	2.0946533710828487e-06	1.513853792137156e-06	1.1788543558347664e-06	5.175610688794303e-07	1.8521538558229452e-07
AACAAAAAAGACAATGTTGTTCGTCGTACCTAAATTTCAAACTTATTTGCCT	3.1840927819134435e-07	4.003095460283593e-07	8.1542024924912e-08	4.23900939921985e-07	2.1074553551390154e-07	2.946590614179163e-07	8.72772237953092e-08	0.0	0.0	0.0	0.0
ATTACAATCATCAACGGCCTTGGCATCATGGAACGAAAAACAAGTTTGATAA	6.368185563826887e-07	4.003095460283593e-07	0.0	0.0	0.0	0.0	0.0	0.0	0.0	0.0	0.0
ATATGAAAGGTAAATGGTTTTGTATATACATAACAAAAAAATCGATTGACAC	0.0	0.0	0.0	0.0	0.0	0.0	0.0	0.0	0.0	5.175610688794303e-07	6.482538495401822e-07
CGTTGAAACGCGAAGGCCGTTGCCGTCTGGCAAACGTTAACCAAGTTAAGTG	2.3880695864380474e-07	6.671825767143209e-07	3.261680997001157e-07	4.84458217053532e-07	5.619880947033518e-07	5.156533574813536e-07	8.72772237953092e-08	6.881153600623436e-07	2.4817986438545645e-07	7.393729555414279e-08	1.8521538558229452e-07
TCAGAAAAGCTCAATTCTGTTTGTTTCGACAAATTAAAAAGCATGTTATGTG	4.776139172876095e-07	2.668730306859617e-07	4.0771012462397536e-07	4.23900939921985e-07	1.404970236755488e-07	3.6832382677239544e-07	0.0	0.0	0.0	0.0	0.0
ATAGTAATATACAATTGCGTTTGTTACTGGCAAACGTTAACCAAGTTAAGTG	1.194034793213094e-06	1.4010834110951748e-06	1.3862144237254916e-06	1.574489205422534e-06	1.264473213083409e-06	1.3259657763760162e-06	6.982177903624736e-07	1.1009845760997496e-06	2.4817986438545645e-07	1.4787459110871635e-07	5.556461567479593e-07
GTACAAACAGACAAGCGTCTTTTTGACATGGAACGAAAAACAAGTTTGATAA	0.0	2.0015477301476286e-07	3.261680997001157e-07	1.2111455426309397e-07	0.0	7.366476535447908e-08	3.491088951812368e-07	2.752461440249374e-07	5.584046948678268e-07	0.0	0.0
TCTAGAAAATCGAAATAATTTCGAGCCATGGAACGAAAAACAAGTTTGATAA	4.378127575138397e-06	4.470123263981984e-06	4.0771012462397535e-06	5.086811279059196e-06	4.0041651747641286e-06	5.672186932293738e-06	4.276583965971294e-06	4.541561376411468e-06	3.7226979657928416e-06	2.218118866619976e-07	8.334692351224768e-07
TTGAGTACACGGAACGGAATTTATTCCTGGCAAACGTTAACCAAGTTAAGTG	0.0	0.0	0.0	0.0	0.0	0.0	0.0	0.0	0.0	0.0	1.8521538558229452e-07
TGTTAAAATTGTAACTAAGTTATTTTTACCTAAATTTCAAACTTATTTGCCT	0.0	3.3359128835716047e-07	7.33878224324091e-07	3.0278638565773494e-07	7.024851183800573e-08	2.2099429606343725e-07	0.0	0.0	6.204496609647407e-08	0.0	0.0
ATGATAACACGGAACGGAATTTAGACCTGGCAAACGTTAACCAAGTTAAGTG	0.0	0.0	0.0	0.0	0.0	0.0	0.0	0.0	0.0	2.218118866619976e-07	0.0
TAAGGAAATCTTAACGAGGTTCTATCCGACAAATTAAAAAGCATGTTATGTG	6.368185563826887e-07	1.2676468957527771e-06	1.1415883489492356e-06	5.45015494185079e-07	4.214910710278031e-07	2.946590614179163e-07	6.982177903624736e-07	1.1009845760997496e-06	4.963597287720125e-07	0.0	9.260769279136241e-08
ATATGAATTAGTAACGTGTTTGTTGCCGACAAATTAAAAAGCATGTTATGTG	5.572162368351491e-07	1.334365153423976e-07	0.0	0.0	0.0	0.0	0.0	0.0	0.0	0.0	0.0
CCAGAAAGCATTAATGGGTTTCCGTCATCACAAGATTTAAATTTATTACGAC	2.3880695864380474e-07	7.339008343855198e-07	5.707941744740332e-07	0.0	1.404970236755488e-07	1.4732953070895816e-07	8.72772237953092e-08	2.752461440249374e-07	0.0	0.0	0.0
CAAATAATCTTTAACATAGTTATCCACATGGAACGAAAAACAAGTTTGATAA	3.980115977388839e-07	6.671825767143209e-07	5.707941744740332e-07	6.05572771316626e-07	4.917395828661558e-07	5.156533574813536e-07	4.36386118976546e-07	4.128692160374061e-07	8.065845592543827e-07	7.393729555414279e-08	9.260769279136241e-08
GTATGAAAATACAATTGAGTTATGGACTGGCAAACGTTAACCAAGTTAAGTG	0.0	2.0015477301476286e-07	6.523361993990621e-07	1.2111455426309397e-07	5.619880947033518e-07	2.946590614179163e-07	1.745544475906184e-07	3.440576800311718e-07	3.722697965792842e-07	2.218118866619976e-07	9.260769279136241e-08
GTACTAAAGACCAACGCATTTGACCACGACAAATTAAAAAGCATGTTATGTG	1.7512510300577307e-06	1.9348294724647656e-06	1.5492984735755496e-06	2.119504699609925e-06	3.9339166629223065e-06	8.029459423641675e-06	1.2044256883709232e-05	5.642545952511218e-06	5.02564225381264e-06	7.393729555414279e-07	1.018684620705847e-06
ACCTCAATATCAAAAACTCTTTGAGGCGACAAATTAAAAAGCATGTTATGTG	4.776139172876095e-07	8.673373497279175e-07	3.261680997001157e-07	3.63343662790438e-07	5.619880947033518e-07	1.0313067149638589e-06	6.109405665671643e-07	1.1009845760997496e-06	4.963597287720125e-07	0.0	0.0
GGACAAATGAAAAATTCGGTTGTGGATACCTAAATTTCAAACTTATTTGCCT	0.0	4.003095460283593e-07	4.0771012462397536e-07	2.4222910852618794e-07	1.404970236755488e-07	5.156533574813536e-07	8.72772237953092e-08	3.440576800311718e-07	0.0	0.0	1.8521538558229452e-07
ACATAAAGAGATAATAATGTTAAACACATGGAACGAAAAACAAGTTTGATAA	1.4328417518675724e-06	2.401857276174821e-06	3.832475171464667e-06	2.2406192538660823e-06	2.669443449838897e-06	2.799261083477116e-06	1.920098923494516e-06	3.0965191202862694e-06	1.985438915092447e-06	0.0	1.8521538558229452e-07
GTGTGAAATGTAAAACTTCTTCGAAGCGACAAATTAAAAAGCATGTTATGTG	7.164208759314142e-07	1.0674921227426801e-06	6.523361993990621e-07	1.150588265501705e-06	8.429821420556062e-07	1.1049714803183382e-06	1.5709900283178518e-06	2.2019691521994993e-06	1.1168093897312557e-06	7.393729555414279e-08	9.260769279136241e-08
TCTTAAAGCTCAAAACATCTTAAGTACATGGAACGAAAAACAAGTTTGATAA	7.164208759314142e-07	8.673373497279175e-07	8.1542024924912e-08	7.87244602711267e-07	6.322366065417045e-07	7.366476535447909e-07	6.109405665671643e-07	7.56926896068578e-07	6.824946270616545e-07	0.0	1.8521538558229452e-07
TGCAGAAGCGAGAAAGGGCTTGGCCCTACCTAAATTTCAAACTTATTTGCCT	5.572162368351491e-07	9.340556073991162e-07	4.0771012462397536e-07	5.45015494185079e-07	1.404970236755488e-07	4.419885921268745e-07	6.109405665671643e-07	5.504922880498748e-07	9.306744914471109e-07	7.393729555414279e-08	9.260769279136241e-08
TGTGTAATCATTAACATTCTTTGCTACGACAAATTAAAAAGCATGTTATGTG	1.2736371127606338e-06	1.1342103804138792e-06	8.969622741741488e-07	1.332260096898658e-06	2.73969196168072e-06	2.8729258488281397e-06	1.4837128045236855e-06	2.6836499042488636e-06	6.204496609647406e-07	2.218118866619976e-07	1.8521538558229452e-07
GTAGCAATATTCAACGAGATTACTCTCGACAAATTAAAAAGCATGTTATGTG	0.0	0.0	0.0	0.0	0.0	0.0	0.0	2.752461440249374e-07	0.0	0.0	0.0
AATGAAAGTCTCAAATATGTTGATTTCGACAAATTAAAAAGCATGTTATGTG	2.3880695864380474e-06	1.8681112147935665e-06	1.7123825234256073e-06	1.4533746511548156e-06	2.3884494024947394e-06	1.5469600724406051e-06	1.2218811331297565e-06	1.582665328149114e-06	9.306744914471109e-07	1.4787459110871635e-07	0.0
GTTGAAATAGTCAACTTTGTTTAACTTACCTAAATTTCAAACTTATTTGCCT	0.0	0.0	0.0	0.0	2.8099404735225426e-07	0.0	8.72772237953092e-08	0.0	0.0	0.0	0.0
TGTTGAAACTGGAATAACATTCATGTTACCTAAATTTCAAACTTATTTGCCT	0.0	0.0	0.0	0.0	0.0	0.0	5.236633427718551e-07	2.752461440249374e-07	3.722697965792842e-07	0.0	0.0
TTATAAAACGGAAAGGAAATTCCCACCTGGCAAACGTTAACCAAGTTAAGTG	8.756255150264934e-07	4.670278036995581e-07	0.0	6.05572771316626e-07	5.619880947033518e-07	2.2099429606343725e-07	9.600494617484013e-07	5.504922880498748e-07	9.306744914471109e-07	4.436237733250721e-07	3.704307711656647e-07
TTGAGAACACGGAAGCGTATTAATTCCTGGCAAACGTTAACCAAGTTAAGTG	0.0	0.0	0.0	0.0	0.0	0.0	0.0	0.0	0.0	8.133102510957861e-07	1.8521538558229452e-07
CCCCCAATAAGGAAACGGATTCGCGGCAAGCAAAGAAGAAAGCCATTAACCG	8.756255150264934e-07	9.340556073991162e-07	8.969622741741488e-07	1.5139319282944551e-06	7.727336302172533e-07	5.893181228358326e-07	4.36386118976546e-07	1.3074191841241766e-06	1.1168093897312557e-06	2.218118866619976e-07	9.260769279136241e-08
TGGTCAAAATTTAACACTCTTGTGCAATCACAAGATTTAAATTTATTACGAC	1.6716487105101911e-06	2.401857276174821e-06	2.7724288474509833e-06	6.05572771316626e-07	3.5124255918945033e-07	3.6832382677239544e-07	8.72772237953092e-08	0.0	0.0	0.0	0.0
ACCTCAAAATTAAACTTGTTTCTCGTCGACAAATTAAAAAGCATGTTATGTG	1.8308533496052705e-06	1.6679564417799702e-06	1.3046723988004629e-06	1.756161036818331e-06	2.9504374971946216e-06	2.1362781952833486e-06	1.920098923494516e-06	2.2707806882114573e-06	5.584046948678268e-07	0.0	5.556461567479593e-07
TATGAAAGATTTAAGTAGCTTAGAACCGACAAATTAAAAAGCATGTTATGTG	5.81096932699411e-06	6.538389251800812e-06	5.707941744740332e-06	4.602353062011444e-06	3.9339166629223065e-06	3.4622439716593648e-06	3.0547028328301065e-06	3.302953728299249e-06	1.4890791863193356e-06	1.4787459110871635e-07	6.482538495401822e-07
GTACTAGAACACAAGAAGGTTGTTAACGACAAATTAAAAAGCATGTTATGTG	0.0	0.0	0.0	2.4222910852618794e-07	0.0	0.0	8.72772237953092e-08	0.0	6.204496609647407e-08	0.0	0.0
CATGCAAACATTAATAAACTTATTAATACCTAAATTTCAAACTTATTTGCCT	0.0	0.0	2.4462607477508675e-07	6.055727713166259e-08	0.0	0.0	0.0	0.0	0.0	0.0	0.0
TGACTAAAAAAGAATTGTGTTCTTAACGACAAATTAAAAAGCATGTTATGTG	1.1144324736702983e-06	1.2676468957527771e-06	1.875466573275665e-06	1.695603759690252e-06	1.4049702367554877e-06	1.5469600724406051e-06	9.600494617484013e-07	1.4450422561366454e-06	1.364989254123309e-06	7.393729555414279e-08	1.8521538558229452e-07
AGAGTAATCCTCAATTCGTTCAACATTACCTAAATTTCAAACTTATTTGCCT	0.0	0.0	2.4462607477508675e-07	6.055727713166259e-08	0.0	0.0	0.0	6.881153600623435e-08	0.0	0.0	0.0
ATGAAAATAGTAAATGATTTTAATGCCGACAAATTAAAAAGCATGTTATGTG	7.164208759314142e-07	8.673373497279175e-07	6.523361993990621e-07	7.87244602711267e-07	6.322366065417045e-07	1.178636245673969e-06	1.0473266855437103e-06	6.193038240561092e-07	2.4817986438545645e-07	0.0	9.260769279136241e-08
GCCAGAATATGTAAAGTTCTTACTGACGACAAATTAAAAAGCATGTTATGTG	1.2736371127606338e-06	1.2009286380815785e-06	1.3862144237254916e-06	4.84458217053532e-07	2.318200890652917e-06	1.620624837803147e-06	1.1346039093390196e-06	1.2386076481122184e-06	3.102248304823703e-07	0.0	1.8521538558229452e-07
TCTTAAATTGTTAAATAACTTGGAGTCGACAAATTAAAAAGCATGTTATGTG	1.5920463909626516e-06	2.134984245490026e-06	2.446260747750868e-06	2.0589474224818463e-06	1.4049702367554877e-06	8.83977184253749e-07	7.854950141577828e-07	1.7202884001615827e-06	1.7372590507003942e-06	2.218118866619976e-07	2.778230783745175e-07
TTGACAACAAGTAAAGGTATTTAGTCCTGGCAAACGTTAACCAAGTTAAGTG	0.0	0.0	0.0	0.0	0.0	0.0	0.0	0.0	0.0	3.6968647777071396e-07	3.704307711656647e-07
GTCTTAAGAGTAAAGTCAATTAAATTCGACAAATTAAAAAGCATGTTATGTG	9.55227834575219e-07	6.671825767143209e-07	1.0600463240242066e-06	1.2111455426309398e-06	0.0	4.419885921268745e-07	0.0	1.376230720124687e-07	6.204496609647407e-08	0.0	0.0
TAAAGAAACCTCAATCCAGTTGGTTACGACAAATTAAAAAGCATGTTATGTG	1.2736371127606338e-06	1.334365153423976e-06	1.0600463240242066e-06	1.332260096898658e-06	2.4586979143249957e-06	2.5782667874125265e-06	8.72772237953092e-07	1.8579114721740514e-06	9.92719457544025e-07	7.393729555414279e-08	0.0
TAGCAAACTTTGAACGTCATTGGATGCGACAAATTAAAAAGCATGTTATGTG	0.0	2.0015477301476286e-07	0.0	6.055727713166259e-08	1.404970236755488e-07	0.0	0.0	0.0	6.204496609647407e-08	0.0	9.260769279136241e-08
TTGAGACCACGGCACGGTATTTATTCCTGGCAAACGTTAACCAAGTTAAGTG	0.0	0.0	0.0	0.0	0.0	0.0	0.0	0.0	0.0	8.872475466501442e-07	4.63038463956812e-07
GTATTAACTTTGAAAGTTATTATGGGATCACAAGATTTAAATTTATTACGAC	0.0	2.668730306859617e-07	8.1542024924912e-08	0.0	0.0	0.0	8.72772237953092e-08	1.376230720124687e-07	0.0	0.0	0.0
CAAAAAAAGCAGAATGTCATTGGGTTCGACAAATTAAAAAGCATGTTATGTG	2.467671905985587e-06	2.868885079873213e-06	2.446260747750868e-06	4.057337567824053e-06	3.5124255918945034e-06	3.830567798437519e-06	3.7529206231948663e-06	5.298488272485769e-06	2.233618779473506e-06	3.6968647777071396e-07	3.704307711656647e-07
CGAGCAACCGACAAAGCAGTTTAGGTCGACAAATTAAAAAGCATGTTATGTG	1.4328417518675724e-06	1.1342103804138792e-06	1.223130373875434e-06	7.2668732557972e-07	2.1074553551390154e-07	5.156533574813536e-07	8.72772237953092e-07	6.881153600623435e-08	2.4817986438545645e-07	7.393729555414279e-08	0.0
TTACCAATATGTAATTATTTTTCAAGCGTGCAAGTGATAATAATATTTTACG	0.0	0.0	0.0	0.0	0.0	0.0	0.0	0.0	0.0	0.0	1.8521538558229452e-07
GCTTCAATCTCGAACCATATTGAAAACATGGAACGAAAAACAAGTTTGATAA	4.298525255590857e-06	3.0690398528868095e-06	2.3647187228258384e-06	2.0589474224818463e-06	3.231431544550346e-06	3.5359087370219065e-06	3.22925728042987e-06	3.4405768003117177e-06	1.5511241524118516e-06	0.0	1.8521538558229452e-07
TCACCAAACGTAAACTTATTTCTTAACGACAAATTAAAAAGCATGTTATGTG	2.2288649473429683e-06	3.6695041719275987e-06	1.875466573275665e-06	3.815108459300177e-06	3.652922615578149e-06	1.7679543685051943e-06	3.0547028328301065e-06	2.6148383682369056e-06	1.675214084607878e-06	1.4787459110871635e-07	4.63038463956812e-07
CCATGAAGGACCCAATGTAGTTTGGTCGACAAATTAAAAAGCATGTTATGTG	0.0	0.0	0.0	0.0	0.0	0.0	0.0	0.0	2.4817986438545645e-07	0.0	9.260769279136241e-08
CTTACAACATGGAACCACTTTTGTATCGACAAATTAAAAAGCATGTTATGTG	1.194034793213094e-06	1.334365153423976e-06	1.875466573275665e-06	1.574489205422534e-06	7.024851183800574e-07	6.629828881903117e-07	7.854950141577828e-07	6.193038240561092e-07	3.102248304823703e-07	0.0	9.260769279136241e-08
TTGTTAAGAGATAATGGGTTTTACGTCATGGAACGAAAAACAAGTTTGATAA	5.174150770613793e-06	4.13653197562599e-06	3.669391121626301e-06	4.1178948449521315e-06	3.5124255918945034e-06	4.640880217333333e-06	3.3165345042240357e-06	5.917792096536155e-06	1.7993040167929103e-06	7.393729555414279e-07	1.8521538558229452e-07
CTTGAAAGAAAAAAGGAAGTTTGGACAATTAAATATGTAATAGACTTCTCGT	0.0	6.004643190431222e-07	1.0600463240242066e-06	1.2111455426309398e-06	7.024851183800574e-07	5.893181228358326e-07	8.72772237953092e-08	2.752461440249374e-07	4.963597287720125e-07	0.0	0.0
TTAAAAACAGCGAAATTCATTAATATTACATAACAAAAAAATCGATTGACAC	0.0	0.0	0.0	0.0	0.0	0.0	0.0	0.0	0.0	0.0	1.8521538558229452e-07
AGAGTAAGACAAAAGGGCCTTAGTCGCAAGCAAAGAAGAAAGCCATTAACCG	1.5920463909626516e-06	2.134984245490026e-06	3.180138972076128e-06	4.78402489339568e-06	2.3884494024947394e-06	3.7569030330864955e-06	7.854950141577828e-07	2.546026832236395e-06	1.8613489828964208e-06	2.218118866619976e-07	0.0
CTCAAAACCGACAAGAAAATTGTATCACCCTAACACGAAACTGCGTTCGGAC	7.960231954789539e-07	1.1342103804138792e-06	8.154202492491198e-07	1.574489205422534e-06	5.619880947033518e-07	1.0313067149638589e-06	9.600494617484013e-07	4.128692160374061e-07	1.2408993219272823e-07	7.393729555414279e-08	9.260769279136241e-08
AAGTCAAGATGCAATATGCAACTTGCCGACAAATTAAAAAGCATGTTATGTG	0.0	0.0	0.0	0.0	0.0	2.2099429606343725e-07	0.0	0.0	1.2408993219272823e-07	0.0	0.0
AGAATAAGTAGCAATTGTATTTTTACCTGGCAAACGTTAACCAAGTTAAGTG	0.0	0.0	9.785042990991779e-07	6.055727713166259e-08	5.619880947033518e-07	0.0	0.0	5.504922880498748e-07	0.0	0.0	0.0
TGTCGAAATACTAATTGGATTACTAAAACAAAACATAAAACACAGTTACCAA	2.3880695864380474e-07	4.670278036995581e-07	4.0771012462397536e-07	3.0278638565773494e-07	2.8099404735225426e-07	4.419885921268745e-07	6.109405665671643e-07	4.816807520436406e-07	0.0	0.0	0.0
TGGTGAACTGTGAACCAATTTTACCCATCACAAGATTTAAATTTATTACGAC	1.8308533496052705e-06	2.0015477301476285e-06	1.223130373875434e-06	7.87244602711267e-07	2.1074553551390154e-07	1.4732953070895816e-07	3.491088951812368e-07	0.0	0.0	0.0	0.0
GTATGAACTGTTAATTCTCTATTTCTCGACAAATTAAAAAGCATGTTATGTG	0.0	0.0	0.0	0.0	0.0	0.0	2.6183167138592757e-07	0.0	0.0	7.393729555414279e-08	9.260769279136241e-08
CTGGGAACTAAAAAGTGGTTTCCAGTTACCTAAATTTCAAACTTATTTGCCT	3.980115977388839e-07	0.0	1.6308404985005786e-07	1.8167183139464097e-07	2.8099404735225426e-07	3.6832382677239544e-07	3.491088951812368e-07	1.376230720124687e-07	0.0	0.0	0.0
AAACAAACCGGCAATCTTTTTTCATATACCTAAATTTCAAACTTATTTGCCT	0.0	2.0015477301476286e-07	7.33878224324091e-07	3.63343662790438e-07	3.5124255918945033e-07	0.0	3.491088951812368e-07	4.128692160374061e-07	4.963597287720125e-07	7.393729555414279e-08	0.0
CGCAAAAGGAGTAATCGAGTTAGGCACATGGAACGAAAAACAAGTTTGATAA	1.0348301541227585e-06	8.673373497279175e-07	5.707941744740332e-07	6.05572771316626e-07	1.9669583314669368e-06	1.620624837803147e-06	2.705593937653442e-06	1.7890999361620932e-06	9.92719457544025e-07	7.393729555414279e-08	9.260769279136241e-08
GTGCCAAGACAGAAAGAATTTGCGTTCGACAAATTAAAAAGCATGTTATGTG	1.3532394323200329e-06	8.673373497279175e-07	1.1415883489492356e-06	8.47801879842814e-07	1.1942247012415864e-06	6.629828881903117e-07	4.36386118976546e-07	4.816807520436406e-07	3.102248304823703e-07	0.0	0.0
TTTACAACATAAAAATAATTTATGTTCGACAAATTAAAAAGCATGTTATGTG	0.0	0.0	6.523361993990621e-07	4.84458217053532e-07	1.404970236755488e-07	7.366476535447908e-08	0.0	6.881153600623435e-08	0.0	0.0	0.0
CCTTAAAAAGTAAAGATCGTTGATAGCGACAAATTAAAAAGCATGTTATGTG	9.55227834575219e-07	1.6012381841087714e-06	1.7939245483506363e-06	8.47801879842814e-07	1.1239761894078604e-06	1.2523010110249926e-06	4.36386118976546e-07	1.376230720124687e-07	6.204496609647407e-08	0.0	0.0
ATACGAAGTAGAAATGATATTACATATACCTAAATTTCAAACTTATTTGCCT	0.0	0.0	0.0	0.0	0.0	0.0	0.0	2.752461440249374e-07	0.0	0.0	0.0
TTGATAACACTGAACGGTATTTATAACTGGCAAACGTTAACCAAGTTAAGTG	0.0	0.0	0.0	0.0	0.0	0.0	0.0	0.0	0.0	0.0	2.778230783745175e-07
GGACTAATGGGAAATTGATTTGATTTCTGGCAAACGTTAACCAAGTTAAGTG	4.776139172876095e-07	2.0015477301476286e-07	3.261680997001157e-07	1.2111455426309397e-07	1.404970236755488e-07	2.2099429606343725e-07	3.491088951812368e-07	2.0643460801870306e-07	3.102248304823703e-07	0.0	0.0
CACGAAACCACCAACTCTCTTTATGCTACCTAAATTTCAAACTTATTTGCCT	0.0	2.0015477301476286e-07	8.1542024924912e-08	6.055727713166259e-08	2.1074553551390154e-07	4.419885921268745e-07	3.491088951812368e-07	3.440576800311718e-07	1.861348982896421e-07	0.0	0.0
ACTGTAAAGAAGAATTTAGTTTCGAATACCTAAATTTCAAACTTATTTGCCT	0.0	0.0	0.0	0.0	0.0	2.2099429606343725e-07	8.72772237953092e-08	6.881153600623435e-08	0.0	0.0	0.0
CAGCGAATTTAAAAGTAGGTTGTTACATCACAAGATTTAAATTTATTACGAC	0.0	3.3359128835716047e-07	3.261680997001157e-07	6.66130048448173e-07	2.1074553551390154e-07	3.6832382677239544e-07	0.0	0.0	0.0	0.0	0.0
TATAGAATACGCAATAGTTTTTTTTACATGGAACGAAAAACAAGTTTGATAA	3.1840927819134435e-07	1.0007738650714813e-06	1.5492984735755496e-06	9.68916434107064e-07	9.83479165731155e-07	7.366476535447909e-07	4.36386118976546e-07	5.504922880498748e-07	3.102248304823703e-07	1.4787459110871635e-07	9.260769279136241e-08
CATCAAATCACAAAAGTCATTTTGAACATGGAACGAAAAACAAGTTTGATAA	3.5821043796511416e-06	1.6012381841087714e-06	1.7123825234256073e-06	1.6350464825506126e-06	1.264473213083409e-06	2.0626134299323248e-06	1.4837128045236855e-06	6.881153600623436e-07	1.1168093897312557e-06	0.0	9.260769279136241e-08
AGGTGAAAATTGAAAGGATTTGGCGTCGACAAATTAAAAAGCATGTTATGTG	7.960231954789539e-07	4.670278036995581e-07	5.707941744740332e-07	4.84458217053532e-07	9.83479165731155e-07	2.2099429606343725e-07	6.109405665671643e-07	5.504922880498748e-07	0.0	7.393729555414279e-08	0.0
GCGCAAACACCGAATCATATTACATTTACCTAAATTTCAAACTTATTTGCCT	3.980115977388839e-07	8.006190920567186e-07	4.892521495490043e-07	4.23900939921985e-07	1.404970236755488e-07	2.946590614179163e-07	1.745544475906184e-07	3.440576800311718e-07	6.204496609647407e-08	7.393729555414279e-08	0.0
TCTAGAATCCTCAAATGGGTTCTGGCTACCTAAATTTCAAACTTATTTGCCT	5.572162368351491e-07	8.673373497279175e-07	8.154202492491198e-07	1.2111455426309398e-06	1.0537276775695076e-06	1.178636245673969e-06	1.1346039093390196e-06	1.2386076481122184e-06	4.3431476267509854e-07	1.4787459110871635e-07	1.8521538558229452e-07
GTTCTAAAATGAAACCGGGTTATGTGACCCTAACACGAAACTGCGTTCGGAC	3.1840927819134435e-07	6.671825767143209e-07	7.33878224324091e-07	4.23900939921985e-07	3.5124255918945033e-07	5.156533574813536e-07	5.236633427718551e-07	1.1009845760997496e-06	1.861348982896421e-07	7.393729555414279e-08	0.0
GGTGCAAAAAGAAAGGCATTTAATAGCGACAAATTAAAAAGCATGTTATGTG	0.0	0.0	0.0	2.4222910852618794e-07	0.0	0.0	0.0	0.0	0.0	0.0	0.0
AAGTCAATCATAAAAAATGTTTTTTTCGACAAATTAAAAAGCATGTTATGTG	3.1840927819134435e-07	8.673373497279175e-07	1.7939245483506363e-06	1.332260096898658e-06	1.1239761894078604e-06	8.103124188992698e-07	1.745544475906184e-07	7.56926896068578e-07	3.722697965792842e-07	0.0	1.8521538558229452e-07
CCTGGAATATTAAAGAGGTTTTATGACGACAAATTAAAAAGCATGTTATGTG	0.0	3.3359128835716047e-07	5.707941744740332e-07	1.8167183139464097e-07	4.214910710278031e-07	2.946590614179163e-07	0.0	1.513853792137156e-06	3.102248304823703e-07	0.0	0.0
TCTTTAACACACAAGTCGCTTTCTAGACCCTAACACGAAACTGCGTTCGGAC	0.0	0.0	0.0	0.0	3.5124255918945033e-07	0.0	2.6183167138592757e-07	1.376230720124687e-07	1.2408993219272823e-07	0.0	0.0
TAGGTAACACGTAAAGTGGTTTATCACATGGAACGAAAAACAAGTTTGATAA	0.0	0.0	0.0	0.0	0.0	0.0	0.0	0.0	0.0	0.0	2.778230783745175e-07
ACAACAAAGTTAAATAATCTTTTATACATGGAACGAAAAACAAGTTTGATAA	0.0	9.340556073991162e-07	2.935512897301041e-06	2.664520193797316e-06	8.429821420556062e-07	8.83977184253749e-07	1.745544475906184e-07	1.513853792137156e-06	7.445395931574688e-07	0.0	0.0
TACGTTAATCTACAAGTCGATTACTATACCTAAATTTCAAACTTATTTGCCT	0.0	4.003095460283593e-07	4.0771012462397536e-07	1.8167183139464097e-07	2.1074553551390154e-07	2.2099429606343725e-07	2.6183167138592757e-07	4.128692160374061e-07	0.0	0.0	0.0
ATGTCAATCGTTAATATGTTTCCATATACCTAAATTTCAAACTTATTTGCCT	0.0	0.0	0.0	0.0	0.0	0.0	0.0	2.0643460801870306e-07	0.0	0.0	0.0
GTTACAAATTATAATTTTTTTAATTACGACAAATTAAAAAGCATGTTATGTG	0.0	0.0	1.4677564486505206e-06	5.45015494185079e-07	0.0	7.366476535447908e-08	0.0	6.881153600623435e-08	1.861348982896421e-07	0.0	0.0
TCTGCAAATGTTAAAATATTTACACTTACATAACAAAAAAATCGATTGACAC	0.0	0.0	0.0	0.0	0.0	0.0	0.0	0.0	0.0	0.0	1.8521538558229452e-07
TAGGCAACCTGAAAGATGTTGCAAGACGACAAATTAAAAAGCATGTTATGTG	0.0	0.0	0.0	0.0	0.0	2.2099429606343725e-07	8.72772237953092e-08	0.0	6.204496609647407e-08	0.0	0.0
AAGTTAACCAGAAACAGGATTTTAAGTACCTAAATTTCAAACTTATTTGCCT	0.0	0.0	0.0	2.4222910852618794e-07	4.214910710278031e-07	5.893181228358326e-07	8.72772237953092e-08	2.0643460801870306e-07	1.2408993219272823e-07	0.0	0.0
CTACAAAAGTTTAAACCAGTTATCCAAACAAAACATAAAACACAGTTACCAA	5.572162368351491e-07	1.0674921227426801e-06	1.223130373875434e-06	1.695603759690252e-06	1.6859642841112123e-06	9.576419496093798e-07	1.5709900283178518e-06	2.1331576161989885e-06	9.92719457544025e-07	7.393729555414279e-08	1.8521538558229452e-07
TTAGAAACTTGAAAGTCTTTTATGCTCGACAAATTAAAAAGCATGTTATGTG	1.6716487105101911e-06	1.2009286380815785e-06	2.935512897301041e-06	2.4222910852618795e-06	1.4049702367554877e-06	1.5469600724406051e-06	1.1346039093390196e-06	1.2386076481122184e-06	1.427034220215825e-06	1.4787459110871635e-07	2.778230783745175e-07
TTCTTAAGCCTAAAGTCTTTTGTACGTACCTAAATTTCAAACTTATTTGCCT	4.776139172876095e-07	3.3359128835716047e-07	0.0	1.8167183139464097e-07	2.1074553551390154e-07	2.946590614179163e-07	0.0	0.0	2.4817986438545645e-07	0.0	0.0
ATGAAAAATACTAATTCGTTTTTTCATACCTAAATTTCAAACTTATTTGCCT	3.980115977388839e-07	2.668730306859617e-07	1.1415883489492356e-06	2.4222910852618794e-07	3.5124255918945033e-07	3.6832382677239544e-07	0.0	1.376230720124687e-07	1.861348982896421e-07	0.0	0.0
TAATCAAATGACAATTAGCTTTTTTGCTGGCAAACGTTAACCAAGTTAAGTG	0.0	0.0	0.0	0.0	0.0	0.0	0.0	2.0643460801870306e-07	0.0	7.393729555414279e-08	0.0
CCACTTAGACAAAAACTTCGTAGAATATCACAAGATTTAAATTTATTACGAC	2.3880695864380474e-07	6.671825767143209e-08	0.0	0.0	0.0	0.0	0.0	0.0	0.0	0.0	0.0
TCCCCAAATAGTAAGGTTGTTTAACCCGACAAATTAAAAAGCATGTTATGTG	0.0	0.0	0.0	0.0	0.0	0.0	0.0	0.0	0.0	0.0	1.8521538558229452e-07
CTTACAAAAAAGAAGTGTTTTCTGTTACCCTAACACGAAACTGCGTTCGGAC	3.263695101460983e-06	2.3351390185036223e-06	1.3046723988004629e-06	2.543405639529598e-06	1.8967098196251138e-06	2.1362781952833486e-06	1.5709900283178518e-06	1.4450422561366454e-06	8.065845592543827e-07	2.957491822163558e-07	3.704307711656647e-07
TATTAAATAGTCCATCAGTTGTTTTTCTGGCAAACGTTAACCAAGTTAAGTG	0.0	0.0	0.0	0.0	0.0	0.0	2.6183167138592757e-07	2.752461440249374e-07	9.92719457544025e-07	0.0	9.260769279136241e-08
ACATTAATAATAAAAATACTTTAAAAAACAAAACATAAAACACAGTTACCAA	0.0	0.0	3.2616809970011567e-06	1.150588265501705e-06	7.024851183800573e-08	7.366476535447908e-08	0.0	0.0	2.4817986438545645e-07	7.393729555414279e-08	0.0
ATAGCAAAGCTCAAAGTAATTCGCCGATCACAAGATTTAAATTTATTACGAC	0.0	0.0	4.892521495490043e-07	0.0	0.0	0.0	0.0	0.0	0.0	0.0	0.0
AGAAAAAACCGAAACCAAATTTCCTTCGACAAATTAAAAAGCATGTTATGTG	2.3880695864380474e-07	3.3359128835716047e-07	7.33878224324091e-07	3.63343662790438e-07	7.024851183800573e-08	1.4732953070895816e-07	2.6183167138592757e-07	5.504922880498748e-07	2.4817986438545645e-07	0.0	0.0
GAAATAAGCTCCAACACTATTTTGCTATCACAAGATTTAAATTTATTACGAC	0.0	2.668730306859617e-07	3.261680997001157e-07	3.63343662790438e-07	2.8099404735225426e-07	0.0	0.0	0.0	0.0	0.0	0.0
ATCTAAAAAAGCAAAATTGTTCACACCTGGCAAACGTTAACCAAGTTAAGTG	1.6716487105101911e-06	1.334365153423976e-06	8.154202492491198e-07	1.150588265501705e-06	8.429821420556062e-07	3.6832382677239544e-07	8.72772237953092e-07	5.504922880498748e-07	4.963597287720125e-07	0.0	0.0
CAGGCAAACCCGAAACTTTTTACGCACGTGCAAGTGATAATAATATTTTACG	0.0	0.0	0.0	0.0	0.0	0.0	0.0	0.0	0.0	5.175610688794303e-07	1.1112923134916156e-06
TGTTCAATTCTAAACTGTTTTTGGATTACCTAAATTTCAAACTTATTTGCCT	0.0	0.0	0.0	6.05572771316626e-07	2.8099404735225426e-07	0.0	2.6183167138592757e-07	0.0	0.0	0.0	0.0
AAAGCAAACAGTAATTAAATTGCAAATACCTAAATTTCAAACTTATTTGCCT	0.0	5.337460613707569e-07	0.0	1.8167183139464097e-07	0.0	1.4732953070895816e-07	0.0	0.0	0.0	0.0	0.0
TTTTGAAACATCAAATACATTTTGGGCTGGCAAACGTTAACCAAGTTAAGTG	0.0	0.0	3.261680997001157e-07	3.0278638565773494e-07	0.0	0.0	0.0	0.0	0.0	0.0	0.0
GTGCTAATACGAAAGGTTATTCCCAGATCACAAGATTTAAATTTATTACGAC	8.756255150264934e-07	5.337460613707569e-07	4.0771012462397536e-07	0.0	0.0	0.0	0.0	0.0	0.0	0.0	0.0
GTCACAAGGGGTAACGGAGTTGAAGTAACAAAACATAAAACACAGTTACCAA	1.8308533496052705e-06	1.9348294724647656e-06	1.7123825234256073e-06	2.119504699609925e-06	1.4752187485973108e-06	1.841619133867736e-06	2.3564850424767774e-06	2.6836499042488636e-06	1.5511241524118516e-06	2.957491822163558e-07	7.408615423313294e-07
TACATAACGGTTAATTCAGTTGCAGTCGACAAATTAAAAAGCATGTTATGTG	0.0	0.0	0.0	0.0	2.1074553551390154e-07	0.0	0.0	0.0	6.204496609647407e-08	0.0	0.0
ACCGTAACAATCAACTGTTTTCGTGCCATGGAACGAAAAACAAGTTTGATAA	0.0	0.0	0.0	0.0	0.0	2.2099429606343725e-07	0.0	0.0	0.0	0.0	0.0
TCCTTAATCCAAAATTCAGTTACGTACGACAAATTAAAAAGCATGTTATGTG	0.0	0.0	0.0	0.0	4.917395828661558e-07	1.4732953070895816e-07	0.0	2.0643460801870306e-07	4.3431476267509854e-07	7.393729555414279e-08	0.0
ACGGAAAAATCGAATGTCTTTTCACTACCCTAACACGAAACTGCGTTCGGAC	3.980115977388839e-07	4.670278036995581e-07	8.1542024924912e-08	0.0	0.0	1.4732953070895816e-07	8.72772237953092e-08	6.881153600623435e-08	0.0	0.0	0.0
GGCACAATGTTAAATTCTGTTACATATACCTAAATTTCAAACTTATTTGCCT	2.3880695864380474e-07	4.670278036995581e-07	7.33878224324091e-07	0.0	3.5124255918945033e-07	1.4732953070895816e-07	0.0	0.0	0.0	0.0	0.0
CTTATAATGGATAAGATGTTTTTGCCCATGGAACGAAAAACAAGTTTGATAA	6.368185563826887e-07	3.3359128835716047e-07	4.0771012462397536e-07	3.63343662790438e-07	9.132306538939589e-07	2.2099429606343725e-07	8.72772237953092e-08	0.0	6.204496609647407e-08	0.0	0.0
TGAAAAAATGGAAAATGATTTTTCTGCATGGAACGAAAAACAAGTTTGATAA	0.0	0.0	2.4462607477508675e-07	0.0	0.0	0.0	0.0	0.0	0.0	0.0	0.0
CGTAAAAAGAGGAAACAATTTTCGTACGACAAATTAAAAAGCATGTTATGTG	4.776139172876095e-07	6.004643190431222e-07	1.957008598200694e-06	7.87244602711267e-07	5.619880947033518e-07	4.419885921268745e-07	8.72772237953092e-08	7.56926896068578e-07	6.204496609647407e-08	0.0	0.0
TCGATAATTTCCAAATTGCAAAACTTCGACAAATTAAAAAGCATGTTATGTG	2.3880695864380474e-07	6.671825767143209e-08	0.0	1.2111455426309397e-07	7.024851183800573e-08	3.6832382677239544e-07	4.36386118976546e-07	3.440576800311718e-07	6.204496609647407e-08	0.0	0.0
CCGGCAAAATTTAACGTAATTCATTCCGACAAATTAAAAAGCATGTTATGTG	4.776139172876095e-07	3.3359128835716047e-07	1.6308404985005786e-07	0.0	0.0	7.366476535447908e-08	0.0	0.0	0.0	0.0	0.0
GATTCAAACTCCAAGGCATTTCTCAACATGGAACGAAAAACAAGTTTGATAA	2.9452858232708247e-06	3.936377202612394e-06	6.523361993990621e-06	4.1178948449521315e-06	4.355407733950109e-06	5.156533574813536e-06	4.974801756336054e-06	4.059880624373551e-06	3.1642932709162193e-06	4.436237733250721e-07	1.018684620705847e-06
TAGAGAACAGGGCACGGTATTTAGTCCTGGCAAACGTTAACCAAGTTAAGTG	0.0	0.0	0.0	0.0	0.0	0.0	0.0	0.0	0.0	0.0	1.8521538558229452e-07
GGGATAAGGGGTAATAAAGTTGTGTACGACAAATTAAAAAGCATGTTATGTG	2.2288649473429683e-06	1.6012381841087714e-06	2.6908868225259547e-06	2.301176531005722e-06	1.756212795953035e-06	1.2523010110249926e-06	1.745544475906184e-06	2.408403760223926e-06	8.065845592543827e-07	2.957491822163558e-07	2.778230783745175e-07
AACGGAATTTGAAAGACGTTTGTTCATGGCAAACGTACAATTCTATTTGCTT	1.5920463909626516e-06	1.6012381841087714e-06	7.33878224324091e-07	1.695603759690252e-06	1.756212795953035e-06	2.504602022049985e-06	1.5709900283178518e-06	1.513853792137156e-06	1.5511241524118516e-06	2.218118866619976e-07	1.8521538558229452e-07
CGTGAAATAGCCAATCTCGTTCGTTTTCAAAAAAACACAATTTCGTTGGGTA	0.0	0.0	0.0	0.0	0.0	0.0	0.0	0.0	0.0	3.6968647777071396e-07	1.8521538558229452e-07
TTTAAAATATGTAAGCAACTTGGCCCCATGGAACGAAAAACAAGTTTGATAA	0.0	0.0	0.0	0.0	4.917395828661558e-07	1.4732953070895816e-07	0.0	0.0	0.0	0.0	0.0
ACTTGAATCATAAAGTCAATTTGGTACATGGAACGAAAAACAAGTTTGATAA	3.184092781913444e-06	2.401857276174821e-06	1.7939245483506363e-06	1.5139319282944551e-06	5.338886899689361e-06	3.6095735023729303e-06	4.0147522945887955e-06	4.747995984435894e-06	2.481798643854565e-06	7.393729555414279e-07	5.556461567479593e-07
TGCAAAAACGTGAATTGCGTTGTACGCATGGAACGAAAAACAAGTTTGATAA	4.4577298946859365e-06	5.27074235603637e-06	4.32172732101484e-06	3.3306502422408647e-06	5.338886899689361e-06	4.56721545198231e-06	6.371237337054143e-06	7.156399744648373e-06	3.7226979657928416e-06	6.654356599870698e-07	5.556461567479593e-07
CATTTAACTTACAATGTCCTTAATCACAAGCAAAGAAGAAAGCCATTAACCG	0.0	0.0	0.0	0.0	0.0	0.0	2.6183167138592757e-07	0.0	1.861348982896421e-07	2.218118866619976e-07	1.8521538558229452e-07
ACCGAAAAAACAAATGAATTTTACCTCATGGAACGAAAAACAAGTTTGATAA	7.164208759314142e-07	4.670278036995581e-07	4.892521495490043e-07	6.05572771316626e-07	7.024851183800574e-07	6.629828881903117e-07	3.491088951812368e-07	3.440576800311718e-07	2.4817986438545645e-07	7.393729555414279e-08	0.0
ATCATAAACGTAAACGTTCTTCGGCTATCACAAGATTTAAATTTATTACGAC	1.5124440714151118e-06	1.5345199264375725e-06	6.523361993990621e-07	4.23900939921985e-07	3.5124255918945033e-07	0.0	0.0	0.0	0.0	0.0	0.0
GATAGAATTGTCAAGAGCATTTGATACTGGCAAACGTTAACCAAGTTAAGTG	2.5472742255331265e-06	1.8681112147935665e-06	2.935512897301041e-06	1.756161036818331e-06	1.5454672604391337e-06	1.5469600724406051e-06	2.618316713859276e-06	1.3762307201246872e-06	9.92719457544025e-07	7.393729555414279e-08	9.260769279136241e-08
ACGGCAAGACCAAATCAATTTCTGTACGACAAATTAAAAAGCATGTTATGTG	8.756255150264934e-07	2.134984245490026e-06	3.261680997001157e-07	1.029473711238611e-06	6.322366065417045e-07	1.4732953070895816e-07	7.854950141577828e-07	1.376230720124687e-07	6.204496609647407e-08	0.0	0.0
TCCCTAATCGGTAAAAGCTTTGTTTGCTGGCAAACGTTAACCAAGTTAAGTG	0.0	0.0	0.0	0.0	0.0	2.2099429606343725e-07	8.72772237953092e-08	1.376230720124687e-07	3.102248304823703e-07	0.0	2.778230783745175e-07
AAGGTAAGCATAAAAAGACTTGCTAGCTGGCAAACGTTAACCAAGTTAAGTG	7.164208759314142e-07	7.339008343855198e-07	7.33878224324091e-07	3.63343662790438e-07	7.727336302172533e-07	9.576419496093798e-07	7.854950141577828e-07	5.504922880498748e-07	8.065845592543827e-07	0.0	1.8521538558229452e-07
AATCTAACGTCGAACGAGCTTGAGGTTACCTAAATTTCAAACTTATTTGCCT	3.980115977388839e-07	4.003095460283593e-07	4.892521495490043e-07	1.8167183139464097e-07	4.214910710278031e-07	3.6832382677239544e-07	7.854950141577828e-07	6.193038240561092e-07	3.722697965792842e-07	0.0	0.0
CAAACAATGCGCAATTCTGTTTCACACGACAAATTAAAAAGCATGTTATGTG	2.7860811841757456e-06	2.868885079873213e-06	2.6093447976009258e-06	1.937832868214128e-06	2.177703866980838e-06	2.5782667874125265e-06	2.181930594877015e-06	2.408403760223926e-06	1.0547644236398392e-06	2.957491822163558e-07	9.260769279136241e-08
AGTAGAATAGATAATAATATTATGTATACCTAAATTTCAAACTTATTTGCCT	0.0	0.0	4.0771012462397536e-07	0.0	0.0	7.366476535447908e-08	0.0	0.0	6.204496609647407e-08	0.0	0.0
CTCAAAATTACGAAGCTGCTTAGATAATCACAAGATTTAAATTTATTACGAC	1.8308533496052705e-06	2.5352937915172188e-06	2.038550623125723e-06	1.332260096898658e-06	4.917395828661558e-07	2.2099429606343725e-07	8.72772237953092e-08	0.0	0.0	0.0	0.0
CTGAGAACTAGAAAGATCATTAGCTTCTGGCAAACGTTAACCAAGTTAAGTG	2.3880695864380474e-07	6.004643190431222e-07	4.0771012462397536e-07	4.23900939921985e-07	4.917395828661558e-07	6.629828881903117e-07	1.2218811331297565e-06	1.0321730400935155e-06	4.3431476267509854e-07	2.957491822163558e-07	6.482538495401822e-07
AATGGAATTAGGAATTGTATTCACTACGACAAATTAAAAAGCATGTTATGTG	7.164208759314142e-07	1.334365153423976e-07	8.1542024924912e-08	7.2668732557972e-07	1.334721724925232e-06	1.1049714803183382e-06	6.109405665671643e-07	6.193038240561092e-07	1.2408993219272823e-07	0.0	0.0
CCTACAAGGAATAAAGCTGTTATGAATACCTAAATTTCAAACTTATTTGCCT	0.0	0.0	0.0	0.0	0.0	0.0	0.0	0.0	3.722697965792842e-07	0.0	0.0
CAATTAATGACAAAGAGTGTTCACTATACCTAAATTTCAAACTTATTTGCCT	1.0348301541227585e-06	8.006190920567186e-07	1.3862144237254916e-06	6.055727713166259e-08	2.8099404735225426e-07	3.6832382677239544e-07	7.854950141577828e-07	2.752461440249374e-07	0.0	0.0	0.0
TAATAGAGTTCCAAGTAAGTTAATTCCGACAAATTAAAAAGCATGTTATGTG	0.0	2.0015477301476286e-07	0.0	0.0	0.0	0.0	0.0	0.0	0.0	0.0	0.0
TAACTAAGACACAACCGCCTTGTTTTCATGGAACGAAAAACAAGTTTGATAA	3.1840927819134435e-07	6.671825767143209e-07	7.33878224324091e-07	2.4222910852618794e-07	3.5124255918945033e-07	3.6832382677239544e-07	5.236633427718551e-07	1.376230720124687e-07	1.2408993219272823e-07	0.0	0.0
TCTACAACTGTTAAGAACCTTGTGGGCGACAAATTAAAAAGCATGTTATGTG	2.467671905985587e-06	3.0023215952156107e-06	3.180138972076128e-06	3.270092965112786e-06	3.0909345208667e-06	2.1362781952833486e-06	1.5709900283178518e-06	1.6514768641496245e-06	9.92719457544025e-07	2.957491822163558e-07	0.0
CCTAAAACGTGAAAACACTTTCATCTCATGGAACGAAAAACAAGTTTGATAA	7.164208759314142e-07	4.670278036995581e-07	3.261680997001157e-07	3.0278638565773494e-07	4.214910710278031e-07	1.0313067149638589e-06	0.0	3.440576800311718e-07	3.102248304823703e-07	0.0	0.0
CATACAAGGGAAAACAATCTTCTAGCTGGCAAACGTACAATTCTATTTGCTT	0.0	0.0	0.0	0.0	0.0	0.0	2.6183167138592757e-07	0.0	0.0	0.0	0.0
TTAGGAATAAATAATCCATTTTATACCTGGCAAACGTTAACCAAGTTAAGTG	1.0348301541227585e-06	1.8681112147935665e-06	1.1415883489492356e-06	1.8772755910860489e-06	2.177703866980838e-06	2.0626134299323248e-06	1.4837128045236855e-06	2.408403760223926e-06	2.0474838811849634e-06	3.6968647777071396e-07	2.778230783745175e-07
CTTCCAAACTTGAACGGGATTAATCGCTGGCAAACGTTAACCAAGTTAAGTG	1.3532394323200329e-06	6.004643190431222e-07	4.0771012462397536e-07	6.66130048448173e-07	3.5124255918945033e-07	2.946590614179163e-07	1.0473266855437103e-06	2.752461440249374e-07	3.722697965792842e-07	0.0	9.260769279136241e-08
CAGAGAAACAGAAAGTTGCTTCCAGGGTTGGAAGTCTCAAGATTTTTTGTTC	0.0	0.0	0.0	0.0	0.0	0.0	0.0	0.0	1.861348982896421e-07	0.0	0.0
ATAATAATATTGAATGTCATTGCTCTATCACAAGATTTAAATTTATTACGAC	4.776139172876095e-07	4.670278036995581e-07	1.6308404985005786e-07	1.2111455426309397e-07	0.0	0.0	0.0	0.0	0.0	0.0	0.0
AGAAAAATCACCAATTACTTTGCCTACGACAAATTAAAAAGCATGTTATGTG	9.55227834575219e-07	1.4678016687663737e-06	1.6308404985005786e-07	1.2111455426309397e-07	3.5124255918945033e-07	2.946590614179163e-07	2.6183167138592757e-07	2.0643460801870306e-07	6.204496609647407e-08	0.0	0.0
CTACCAAACCGGAAGGTTGTTGGCGGCTGGCAAACGTTAACCAAGTTAAGTG	1.3532394323200329e-06	1.2676468957527771e-06	3.098596947151099e-06	1.4533746511548156e-06	2.247952378811094e-06	2.4309372566989614e-06	2.0946533710828487e-06	2.6836499042488636e-06	9.306744914471109e-07	4.436237733250721e-07	2.778230783745175e-07
TGAATAATTGTCAACAGGATTATATCATCACAAGATTTAAATTTATTACGAC	1.9900579887003496e-06	2.868885079873213e-06	2.038550623125723e-06	6.66130048448173e-07	9.132306538939589e-07	2.2099429606343725e-07	8.72772237953092e-08	1.376230720124687e-07	0.0	0.0	0.0
ACATTAAATGCCAATTAGTTTTAGTGACCGCAAAACTGAAGAATATTCCCCG	7.164208759314142e-07	5.337460613707569e-07	9.785042990991779e-07	1.8167183139464097e-07	3.5124255918945033e-07	3.6832382677239544e-07	2.6183167138592757e-07	2.0643460801870306e-07	1.861348982896421e-07	2.218118866619976e-07	1.8521538558229452e-07
TTATCAAAATCAAATGTGGTTAACCGAACAAAACATAAAACACAGTTACCAA	5.572162368351491e-07	4.003095460283593e-07	4.892521495490043e-07	6.66130048448173e-07	0.0	1.4732953070895816e-07	3.491088951812368e-07	2.0643460801870306e-07	6.204496609647407e-08	0.0	1.8521538558229452e-07
CACGTAAAATTTAAGCTCGTTAATAGCGACAAATTAAAAAGCATGTTATGTG	0.0	0.0	0.0	0.0	0.0	2.2099429606343725e-07	0.0	0.0	0.0	0.0	0.0
ATTCAAATTTACAAGTCAATTGCTCCCGACAAATTAAAAAGCATGTTATGTG	7.164208759314142e-07	1.334365153423976e-07	3.261680997001157e-07	2.4222910852618794e-07	7.727336302172533e-07	2.946590614179163e-07	4.36386118976546e-07	6.881153600623436e-07	1.861348982896421e-07	0.0	9.260769279136241e-08
CAATAAACTTGCAATGTGTTTGAGGGCATGGAACGAAAAACAAGTTTGATAA	4.776139172876095e-07	2.0015477301476286e-07	4.0771012462397536e-07	2.4222910852618794e-07	0.0	2.2099429606343725e-07	0.0	0.0	0.0	0.0	0.0
ACATCAAAATTGAAATAAGTTTGATTCTGGCAAACGTTAACCAAGTTAAGTG	3.980115977388839e-07	0.0	0.0	0.0	0.0	0.0	0.0	0.0	0.0	0.0	0.0
TGCTGAATTTCCAAATGTTTTATCTCCTGGCAAACGTTAACCAAGTTAAGTG	2.5472742255331265e-06	2.868885079873213e-06	2.446260747750868e-06	2.2406192538660823e-06	3.0206860090364446e-06	3.4622439716593648e-06	2.705593937653442e-06	1.8579114721740514e-06	1.985438915092447e-06	2.957491822163558e-07	1.8521538558229452e-07
AGGCGAAAGCATAATGGGATTAGTTTCGACAAATTAAAAAGCATGTTATGTG	1.5920463909626516e-06	6.671825767143209e-07	4.892521495490043e-07	1.150588265501705e-06	1.1942247012415864e-06	9.576419496093798e-07	1.3964355807295194e-06	8.257384320748122e-07	1.0547644236398392e-06	7.393729555414279e-08	2.778230783745175e-07
ACGCTAACCGTAAATGTATTTGGTAGCGACAAATTAAAAAGCATGTTATGTG	8.756255150264934e-07	1.8013929571223677e-06	4.892521495490043e-07	1.029473711238611e-06	1.4752187485973108e-06	1.6942896031541705e-06	1.1346039093390196e-06	1.7890999361620932e-06	4.963597287720125e-07	7.393729555414279e-08	0.0
TCGCCAAAACCGAAACTAGTTTACCACATGGAACGAAAAACAAGTTTGATAA	6.368185563826887e-07	1.734674699451169e-06	5.707941744740332e-07	3.63343662790438e-07	9.83479165731155e-07	5.156533574813536e-07	3.491088951812368e-07	4.128692160374061e-07	3.722697965792842e-07	1.4787459110871635e-07	9.260769279136241e-08
TTAATAACACGGAACGGTATTTAGTCCTGGCAAACGTTAACCAAGTTAAGTG	0.0	0.0	0.0	0.0	0.0	0.0	0.0	2.0643460801870306e-07	8.686295253512965e-07	4.214425846584416e-06	2.778230783745175e-06
ACAATAAGTGCGAAGGGGGTTCGGCACGACAAATTAAAAAGCATGTTATGTG	5.0149461315187134e-06	3.7362224295987975e-06	5.626399719815303e-06	4.057337567824053e-06	4.0041651747641286e-06	6.850823177967706e-06	5.585742322895217e-06	3.7158229443366552e-06	2.295663745566022e-06	7.393729555414279e-07	5.556461567479593e-07
ACCTTAACACTAAATTGTTTTTGAATCGACAAATTAAAAAGCATGTTATGTG	0.0	0.0	0.0	0.0	2.1074553551390154e-07	0.0	0.0	0.0	0.0	0.0	0.0
ATTGTAATATTAAAGTGGCTTTTAGGATCACAAGATTTAAATTTATTACGAC	5.572162368351491e-07	6.671825767143209e-07	4.0771012462397536e-07	1.2111455426309397e-07	1.404970236755488e-07	4.419885921268745e-07	8.72772237953092e-08	1.376230720124687e-07	0.0	0.0	0.0
CAGGCAACAACCAAGTGGGTTAAACCCATGGAACGAAAAACAAGTTTGATAA	1.194034793213094e-06	6.671825767143209e-07	2.4462607477508675e-07	1.8167183139464097e-07	6.322366065417045e-07	0.0	0.0	0.0	0.0	0.0	0.0
ACAGCAAGCATAAACAGTTTTAGTTTCATGGAACGAAAAACAAGTTTGATAA	8.756255150264934e-07	1.0674921227426801e-06	1.4677564486505206e-06	2.119504699609925e-06	1.4049702367554877e-06	2.0626134299323248e-06	2.0073761472886824e-06	2.339592224211968e-06	1.4890791863193356e-06	7.393729555414279e-08	0.0
AATGCAACAAGAAACTGGCTTCAATTCGACAAATTAAAAAGCATGTTATGTG	1.1144324736702983e-06	7.339008343855198e-07	1.7939245483506363e-06	1.2111455426309398e-06	5.619880947033518e-07	1.0313067149638589e-06	6.982177903624736e-07	4.128692160374061e-07	3.722697965792842e-07	7.393729555414279e-08	9.260769279136241e-08
CCGCCAAGCGGGAATCAGCTTCAGCTTACCTAAATTTCAAACTTATTTGCCT	0.0	4.003095460283593e-07	8.1542024924912e-08	3.0278638565773494e-07	7.024851183800573e-08	0.0	0.0	6.881153600623435e-08	0.0	0.0	0.0
AAAAGAATGTGCAATAGAATTTAGGCCGACAAATTAAAAAGCATGTTATGTG	2.865683503723285e-06	1.8013929571223677e-06	2.3647187228258384e-06	1.332260096898658e-06	9.83479165731155e-07	1.178636245673969e-06	1.1346039093390196e-06	1.3762307201246872e-06	3.722697965792842e-07	7.393729555414279e-08	0.0
ATTCCAAGAGGAAACGGTTTTGGTATTACCTAAATTTCAAACTTATTTGCCT	0.0	2.0015477301476286e-07	8.1542024924912e-08	0.0	1.404970236755488e-07	0.0	0.0	0.0	0.0	0.0	0.0
ATCAGAAGACCGAAACTAATTTCAAAAACAAAACATAAAACACAGTTACCAA	0.0	0.0	0.0	0.0	0.0	0.0	0.0	2.0643460801870306e-07	0.0	0.0	0.0
ACCAGAAACTCTAACAAGTTTATCGCTACCTAAATTTCAAACTTATTTGCCT	1.0348301541227585e-06	1.6679564417799702e-06	1.0600463240242066e-06	2.4222910852618794e-07	1.404970236755488e-07	7.366476535447909e-07	8.72772237953092e-08	4.128692160374061e-07	6.204496609647407e-08	0.0	0.0
GGTGGAAAGATAAATAATTTTGCGGATACCTAAATTTCAAACTTATTTGCCT	3.1840927819134435e-07	4.003095460283593e-07	1.0600463240242066e-06	4.23900939921985e-07	3.5124255918945033e-07	1.4732953070895816e-07	1.745544475906184e-07	1.376230720124687e-07	1.861348982896421e-07	0.0	0.0
ACCGAAAAGGTGAACTCAGTTTTTAACGACAAATTAAAAAGCATGTTATGTG	1.2736371127606338e-06	1.0674921227426801e-06	9.785042990991779e-07	1.150588265501705e-06	1.1239761894078604e-06	1.178636245673969e-06	2.6183167138592757e-07	7.56926896068578e-07	1.2408993219272823e-07	7.393729555414279e-08	2.778230783745175e-07
TGTATAATTGCGAATTCACTTATTCACTGGCAAACGTTAACCAAGTTAAGTG	5.572162368351491e-07	1.334365153423976e-07	3.261680997001157e-07	2.4222910852618794e-07	7.024851183800573e-08	8.83977184253749e-07	7.854950141577828e-07	1.1697961121117079e-06	4.963597287720125e-07	0.0	0.0
AGCCGAAAAAAGAAGTAGGTTTCGGGCGACAAATTAAAAAGCATGTTATGTG	7.164208759314142e-07	8.673373497279175e-07	9.785042990991779e-07	7.2668732557972e-07	1.8967098196251138e-06	8.83977184253749e-07	1.5709900283178518e-06	1.2386076481122184e-06	1.427034220215825e-06	7.393729555414279e-08	4.63038463956812e-07
AACTAAATGATAAAGAGGATTAGTGACGACAAATTAAAAAGCATGTTATGTG	8.756255150264934e-07	6.671825767143209e-07	7.33878224324091e-07	1.4533746511548156e-06	1.264473213083409e-06	1.3259657763760162e-06	1.4837128045236855e-06	1.3074191841241766e-06	1.2408993219272826e-06	0.0	0.0
ACTCCAAATGATAAATAAGTTACATGCGACAAATTAAAAAGCATGTTATGTG	0.0	0.0	0.0	0.0	0.0	0.0	0.0	2.0643460801870306e-07	0.0	0.0	0.0
TAACGAATATGTAATTAAGTTTGTGCTGGCAAACGTACAATTCTATTTGCTT	1.0825915458512824e-05	1.0274611681399608e-05	1.0274295140541952e-05	1.0113065280990311e-05	1.152075594142276e-05	1.4659288305590864e-05	1.361524691211853e-05	1.3211814913242786e-05	5.397912050389725e-06	1.2569340244208582e-06	3.3338769404856046e-06
CTGTTAATCAGTAACCTGTTTGGTATACCCTAACACGAAACTGCGTTCGGAC	2.6268765450806665e-06	3.0023215952156107e-06	2.201634672975781e-06	2.3617338081338007e-06	3.0909345208667e-06	1.620624837803147e-06	2.269207818682611e-06	2.9588960482738015e-06	9.306744914471109e-07	7.393729555414279e-08	0.0
TTGTTAATCAGTAACTCCATTACACACGACAAATTAAAAAGCATGTTATGTG	3.1840927819134435e-07	1.334365153423976e-07	5.707941744740332e-07	6.05572771316626e-07	1.1942247012415864e-06	7.366476535447908e-08	3.491088951812368e-07	0.0	6.204496609647407e-08	7.393729555414279e-08	0.0
GATCAAACCGAAAAATGTCTTCTGGACGACAAATTAAAAAGCATGTTATGTG	0.0	2.0015477301476286e-07	0.0	0.0	0.0	7.366476535447908e-08	8.72772237953092e-08	1.376230720124687e-07	2.4817986438545645e-07	0.0	0.0
TTAAGAACTCGGAACGGTTTTTAGTCCTGGCAAACGTTAACCAAGTTAAGTG	0.0	0.0	0.0	0.0	0.0	0.0	0.0	0.0	0.0	4.436237733250721e-07	1.8521538558229452e-07
AAACTAATTATCAAATATTTTGAAATCATGGAACGAAAAACAAGTTTGATAA	0.0	1.0007738650714813e-06	8.969622741741488e-07	7.2668732557972e-07	4.214910710278031e-07	6.629828881903117e-07	7.854950141577828e-07	4.128692160374061e-07	1.1168093897312557e-06	7.393729555414279e-08	9.260769279136241e-08
CCACCAAATCCTAACTTATTTGGCGGCGACAAATTAAAAAGCATGTTATGTG	2.865683503723285e-06	3.7362224295987975e-06	3.9140171963896956e-06	4.057337567824053e-06	3.0206860090364446e-06	4.1252268598531325e-06	1.83282169970035e-06	3.1653306562867806e-06	1.675214084607878e-06	3.6968647777071396e-07	1.8521538558229452e-07
TTGAGAAACGTAAAGGGGTTTTGCACCATTCAAACACGAATCGCTTTCTTAG	0.0	0.0	0.0	0.0	0.0	2.2099429606343725e-07	0.0	0.0	6.204496609647407e-08	0.0	0.0
CACTTAACCTGAAAAAGCGTTAGTTAATCACAAGATTTAAATTTATTACGAC	7.164208759314142e-07	2.268420760832424e-06	1.1415883489492356e-06	7.87244602711267e-07	1.404970236755488e-07	7.366476535447908e-08	0.0	0.0	0.0	0.0	0.0
GATCCTACGTTGAATAATCTTAATCCTGGCAAACGTACAATTCTATTTGCTT	0.0	0.0	0.0	0.0	0.0	0.0	0.0	0.0	1.861348982896421e-07	0.0	0.0
CAATAAATAATCAAAACAATTCTTACCATGGAACGAAAAACAAGTTTGATAA	1.9900579887003496e-06	2.201702503161225e-06	4.0771012462397535e-06	3.270092965112786e-06	3.652922615578149e-06	2.4309372566989614e-06	1.3091583569239228e-06	1.7202884001615827e-06	1.923393948988937e-06	2.218118866619976e-07	3.704307711656647e-07
TGACAAATTTTTAAGGCAATTTAGAACGACAAATTAAAAAGCATGTTATGTG	2.9452858232708247e-06	2.0015477301476285e-06	2.6093447976009258e-06	2.906749302321192e-06	2.8801889853527983e-06	3.6095735023729303e-06	3.1419800566357035e-06	2.2707806882114573e-06	1.985438915092447e-06	5.914983644337885e-07	1.8521538558229452e-07
CATTGAAGCTGTAAGCGTTTTCAGACCGACAAATTAAAAAGCATGTTATGTG	4.776139172876095e-07	8.673373497279175e-07	4.0771012462397536e-07	6.05572771316626e-07	7.024851183800574e-07	3.6832382677239544e-07	5.236633427718551e-07	2.752461440249374e-07	0.0	0.0	0.0
GTCTTAATACGGAACAACATTCTAGCTACCTAAATTTCAAACTTATTTGCCT	3.980115977388839e-07	6.671825767143209e-08	2.4462607477508675e-07	3.0278638565773494e-07	2.1074553551390154e-07	0.0	0.0	0.0	0.0	0.0	0.0
TTAGTAAGGTTTAATATGTTTACATCCATGGAACGAAAAACAAGTTTGATAA	0.0	0.0	3.261680997001157e-07	0.0	7.024851183800573e-08	0.0	0.0	0.0	0.0	0.0	0.0
TTCTAAAAACGGAAGTGACTTGTCAGTACCTAAATTTCAAACTTATTTGCCT	0.0	2.668730306859617e-07	0.0	6.055727713166259e-08	0.0	0.0	1.745544475906184e-07	0.0	0.0	0.0	0.0
ACGAAAAAAATTAAGTCAGTTCGCTACTGGCAAACGTTAACCAAGTTAAGTG	2.308467266890508e-06	2.134984245490026e-06	1.3862144237254916e-06	2.906749302321192e-06	1.1942247012415864e-06	1.620624837803147e-06	1.83282169970035e-06	2.339592224211968e-06	2.8540684404426444e-06	4.436237733250721e-07	2.778230783745175e-07
CAAACAAAAACTAATCGATTTTAGTTTACCTAAATTTCAAACTTATTTGCCT	3.1840927819134435e-07	8.673373497279175e-07	1.3862144237254916e-06	2.119504699609925e-06	9.83479165731155e-07	8.83977184253749e-07	6.109405665671643e-07	6.193038240561092e-07	7.445395931574688e-07	0.0	9.260769279136241e-08
CTCTAAATTACCAAAAGTCTTTAGTATACCTAAATTTCAAACTTATTTGCCT	6.368185563826887e-07	1.734674699451169e-06	2.038550623125723e-06	9.08359156974361e-07	8.429821420556062e-07	2.2099429606343725e-07	8.72772237953092e-08	6.881153600623436e-07	5.584046948678268e-07	7.393729555414279e-08	0.0
GGGGTAAAGATAAATTGCCTTCTGGTCATGGAACGAAAAACAAGTTTGATAA	5.572162368351491e-07	4.003095460283593e-07	4.0771012462397536e-07	3.63343662790438e-07	7.024851183800573e-08	2.946590614179163e-07	8.72772237953092e-07	6.193038240561092e-07	1.3029442880307928e-06	7.393729555414279e-08	0.0
GGATCAAAAGTCAAATTCCTTCCATGCATGGAACGAAAAACAAGTTTGATAA	0.0	6.671825767143209e-07	8.154202492491198e-07	1.8167183139464097e-07	1.404970236755488e-07	2.946590614179163e-07	4.36386118976546e-07	3.440576800311718e-07	2.4817986438545645e-07	0.0	0.0
CAATAAATATGTAAGTGATTTTAGTACGACAAATTAAAAAGCATGTTATGTG	1.6716487105101911e-06	1.6012381841087714e-06	2.6093447976009258e-06	2.7856347480534735e-06	2.107455355139015e-06	2.0626134299323248e-06	1.3091583569239228e-06	2.064346080187031e-06	1.427034220215825e-06	2.218118866619976e-07	3.704307711656647e-07
GCGCGAAAGCTTAAAACGATTAATAACATGGAACGAAAAACAAGTTTGATAA	6.368185563826887e-07	1.1342103804138792e-06	5.707941744740332e-07	9.08359156974361e-07	1.1239761894078604e-06	5.156533574813536e-07	6.109405665671643e-07	1.376230720124687e-07	6.204496609647407e-08	0.0	2.778230783745175e-07
CCGAGAATCTTAAATTGGATTTTCATCGACAAATTAAAAAGCATGTTATGTG	0.0	0.0	0.0	0.0	3.5124255918945033e-07	7.366476535447908e-08	2.6183167138592757e-07	2.752461440249374e-07	5.584046948678268e-07	0.0	1.8521538558229452e-07
GTAGAAAGCGCAAAGAATTTTGTACATACCTAAATTTCAAACTTATTTGCCT	2.3880695864380474e-07	2.0015477301476286e-07	4.0771012462397536e-07	2.4222910852618794e-07	2.1074553551390154e-07	0.0	8.72772237953092e-08	0.0	0.0	0.0	0.0
CTTATAACCTCCAAGTGATTTGGTTAACCCTAACACGAAACTGCGTTCGGAC	1.5920463909626516e-06	2.401857276174821e-06	1.875466573275665e-06	2.3617338081338007e-06	2.669443449838897e-06	2.504602022049985e-06	2.618316713859276e-06	2.6836499042488636e-06	1.3029442880307928e-06	2.218118866619976e-07	9.260769279136241e-08
ACATAAACTTAAAATCTGGTTCTGTTTACATAACAAAAAAATCGATTGACAC	0.0	0.0	0.0	0.0	0.0	0.0	0.0	0.0	0.0	0.0	2.778230783745175e-07
AATGTAATACTAAAAGGTATTTAATGCGACAAATTAAAAAGCATGTTATGTG	3.980115977388839e-07	4.670278036995581e-07	4.0771012462397536e-07	4.23900939921985e-07	6.322366065417045e-07	4.419885921268745e-07	6.109405665671643e-07	7.56926896068578e-07	2.4817986438545645e-07	0.0	9.260769279136241e-08
CTCATAAACTGAAAGGTGTTTACGGGTCAAAAAAACACAATTTCGTTGGGTA	0.0	0.0	0.0	0.0	0.0	0.0	0.0	0.0	0.0	0.0	1.8521538558229452e-07
CATACAATATTTAAAGTGATTAATTGTACCTAAATTTCAAACTTATTTGCCT	0.0	3.3359128835716047e-07	1.6308404985005786e-07	0.0	0.0	7.366476535447908e-08	0.0	0.0	0.0	0.0	0.0
GTCTAAAGTATTAAGAGGGTTAGTCCTACCTAAATTTCAAACTTATTTGCCT	1.5124440714151118e-06	1.734674699451169e-06	1.4677564486505206e-06	6.66130048448173e-07	1.1239761894078604e-06	2.946590614179163e-07	1.1346039093390196e-06	7.56926896068578e-07	4.963597287720125e-07	7.393729555414279e-08	3.704307711656647e-07
AAATTAATACTAAAATCATTTGTTCCCGACAAATTAAAAAGCATGTTATGTG	4.776139172876095e-07	2.0015477301476286e-07	2.4462607477508675e-07	6.055727713166259e-08	7.024851183800573e-08	2.946590614179163e-07	1.745544475906184e-07	0.0	0.0	0.0	0.0
TAAAGAAATGTTAAATTCTTTAAGGGCATGGAACGAAAAACAAGTTTGATAA	5.572162368351491e-07	4.003095460283593e-07	8.1542024924912e-08	1.090030988370158e-06	7.024851183800574e-07	2.946590614179163e-07	3.491088951812368e-07	6.881153600623435e-08	1.2408993219272823e-07	0.0	9.260769279136241e-08
TAAGGAACACTCAATGAAGTTCGATTTACCTAAATTTCAAACTTATTTGCCT	4.776139172876095e-07	1.334365153423976e-07	8.1542024924912e-08	6.05572771316626e-07	4.214910710278031e-07	2.2099429606343725e-07	0.0	6.881153600623435e-08	0.0	0.0	0.0
ATGACAAATACTAAATTCATTGCTATTACCTAAATTTCAAACTTATTTGCCT	0.0	2.668730306859617e-07	0.0	6.055727713166259e-08	7.024851183800573e-08	0.0	8.72772237953092e-08	0.0	0.0	0.0	0.0
AATGAAAATACTAAGGCTGTTTCGTACGACAAATTAAAAAGCATGTTATGTG	1.91045566915281e-06	2.268420760832424e-06	1.5492984735755496e-06	1.695603759690252e-06	2.528946426166818e-06	2.504602022049985e-06	3.491088951812368e-06	3.1653306562867806e-06	1.7993040167929103e-06	7.393729555414279e-08	1.8521538558229452e-07
CTTCAAAAACTCAATCTTCTTTTTAGTACCTAAATTTCAAACTTATTTGCCT	0.0	4.003095460283593e-07	4.892521495490043e-07	4.23900939921985e-07	2.1074553551390154e-07	2.2099429606343725e-07	8.72772237953092e-08	4.816807520436406e-07	1.861348982896421e-07	0.0	0.0
CGAACAATTAGGAAATCATTTGACGCCGACAAATTAAAAAGCATGTTATGTG	1.5920463909626516e-06	4.003095460283593e-07	0.0	4.23900939921985e-07	2.1074553551390154e-07	2.2099429606343725e-07	8.72772237953092e-08	2.0643460801870306e-07	0.0	0.0	0.0
CACTAAACAAGAAAAGGGGTTGCCAGCGACAAATTAAAAAGCATGTTATGTG	2.3880695864380474e-07	0.0	9.785042990991779e-07	4.23900939921985e-07	3.5124255918945033e-07	2.946590614179163e-07	4.36386118976546e-07	1.376230720124687e-07	1.861348982896421e-07	7.393729555414279e-08	0.0
CTGCCAACATCAAAAGCCTTTAGCTTCTGGCAAACGTTAACCAAGTTAAGTG	7.960231954789539e-07	1.6679564417799702e-06	1.7123825234256073e-06	1.937832868214128e-06	1.6157157722693894e-06	1.9889486645697834e-06	2.0946533710828487e-06	1.8579114721740514e-06	1.1788543558347664e-06	2.218118866619976e-07	1.8521538558229452e-07
GCTCCAATAGTTAAGGCGTTTCTTTATACCTAAATTTCAAACTTATTTGCCT	0.0	4.003095460283593e-07	4.892521495490043e-07	6.05572771316626e-07	2.1074553551390154e-07	2.946590614179163e-07	6.109405665671643e-07	3.440576800311718e-07	3.722697965792842e-07	7.393729555414279e-08	0.0
TTGAAAAAGCCAAAAGTTATTAATCCCATGGAACGAAAAACAAGTTTGATAA	3.980115977388839e-07	5.337460613707569e-07	7.33878224324091e-07	1.3928173740267368e-06	4.917395828661558e-07	5.156533574813536e-07	7.854950141577828e-07	6.193038240561092e-07	3.722697965792842e-07	1.4787459110871635e-07	9.260769279136241e-08
CAGTGAATTGTCAATCGGATTTCGAAACCCTAACACGAAACTGCGTTCGGAC	1.2736371127606338e-06	1.2676468957527771e-06	9.785042990991779e-07	1.2111455426309398e-06	1.6157157722693894e-06	8.83977184253749e-07	1.3964355807295194e-06	1.513853792137156e-06	5.584046948678268e-07	3.6968647777071396e-07	9.260769279136241e-08
AATTAATCCTAAAAAAGTTTTCGAAACGACAAATTAAAAAGCATGTTATGTG	0.0	0.0	3.261680997001157e-07	0.0	1.404970236755488e-07	7.366476535447908e-08	8.72772237953092e-08	0.0	0.0	0.0	0.0
TGATGAATTTGCAAGGAGGTTCGACAATCACAAGATTTAAATTTATTACGAC	1.3532394323200329e-06	1.1342103804138792e-06	6.523361993990621e-07	9.68916434107064e-07	4.214910710278031e-07	2.2099429606343725e-07	3.491088951812368e-07	6.881153600623435e-08	0.0	0.0	0.0
CCTTCAAGCATCAAACCATTTAGTATATCACAAGATTTAAATTTATTACGAC	9.55227834575219e-07	1.0007738650714813e-06	6.523361993990621e-07	3.0278638565773494e-07	0.0	0.0	2.6183167138592757e-07	6.881153600623435e-08	1.861348982896421e-07	0.0	0.0
TCTTCAACACGGAATAGTCTTTTTGGATCACAAGATTTAAATTTATTACGAC	2.3880695864380474e-06	2.134984245490026e-06	1.0600463240242066e-06	6.05572771316626e-07	2.1074553551390154e-07	2.2099429606343725e-07	0.0	0.0	0.0	0.0	0.0
ACATTAAGTCTCAAATAAGTTATTAACTGGCAAACGTTAACCAAGTTAAGTG	0.0	0.0	0.0	0.0	0.0	0.0	0.0	0.0	2.4817986438545645e-07	1.4787459110871635e-07	0.0
ATGTGAAAGGTGAAAAGATTTTCAATTGGCAAACGTACAATTCTATTTGCTT	0.0	0.0	0.0	0.0	0.0	2.2099429606343725e-07	0.0	6.881153600623435e-08	0.0	7.393729555414279e-08	0.0
TAGTTAAACGTCAAGGAACTTACTTATACCTAAATTTCAAACTTATTTGCCT	7.164208759314142e-07	1.2009286380815785e-06	9.785042990991779e-07	6.66130048448173e-07	7.024851183800574e-07	3.6832382677239544e-07	0.0	0.0	1.2408993219272823e-07	0.0	0.0
TAAGAAAATCTTAACACCATTGTACCCTGGCAAACGTTAACCAAGTTAAGTG	2.1492626277954287e-06	2.6687303068596165e-06	1.0600463240242066e-06	2.119504699609925e-06	4.636401781305834e-06	2.357272491347938e-06	4.625692861147958e-06	2.7524614402493743e-06	1.364989254123309e-06	2.957491822163558e-07	4.63038463956812e-07
ATTTTAATAGAAAATATTGTTAACGGCGACAAATTAAAAAGCATGTTATGTG	5.572162368351491e-07	1.8013929571223677e-06	2.446260747750868e-06	1.574489205422534e-06	1.756212795953035e-06	8.83977184253749e-07	4.36386118976546e-07	9.63361504087281e-07	1.861348982896421e-07	1.4787459110871635e-07	9.260769279136241e-08
TTGATAACTCGGAACGGTCTTTAGTCCTGGCAAACGTTAACCAAGTTAAGTG	0.0	0.0	0.0	0.0	0.0	0.0	0.0	0.0	0.0	2.218118866619976e-07	5.556461567479593e-07
TGGTCAATAGGGAAGATGCTTTGCGACATGGAACGAAAAACAAGTTTGATAA	1.9900579887003496e-06	1.0007738650714813e-06	8.154202492491198e-07	9.68916434107064e-07	1.4752187485973108e-06	1.9889486645697834e-06	1.5709900283178518e-06	1.7202884001615827e-06	6.204496609647406e-07	7.393729555414279e-08	2.778230783745175e-07
ATAGTAACGATCAAGACCGTTGCGGTCGACAAATTAAAAAGCATGTTATGTG	7.64182267659938e-06	4.937151067680375e-06	4.32172732101484e-06	3.815108459300177e-06	4.8471473168197355e-06	2.5782667874125265e-06	3.840197846989032e-06	2.890084512261843e-06	2.481798643854565e-06	7.393729555414279e-08	4.63038463956812e-07
ATCATAACCTTAAACGGAATTAATGTCGACAAATTAAAAAGCATGTTATGTG	2.6268765450806665e-06	3.0023215952156107e-06	1.6308404985005783e-06	3.0278638565773495e-06	2.0372068432971926e-06	2.725596318114574e-06	2.705593937653442e-06	2.064346080187031e-06	1.923393948988937e-06	1.4787459110871635e-07	3.704307711656647e-07
GTCAAAATATGTAAGGCGCTTGGTGCCTGGCAAACGTTAACCAAGTTAAGTG	3.422899740556062e-06	3.0023215952156107e-06	4.484811370864897e-06	5.510712218978868e-06	6.181869041744967e-06	6.187840289785457e-06	4.189306742177128e-06	6.949965136635393e-06	3.7847429318853573e-06	6.654356599870698e-07	1.018684620705847e-06
AGGGGAAGGGCAAAACATGCTTAGTTCTGGCAAACGTTAACCAAGTTAAGTG	0.0	0.0	0.0	0.0	0.0	0.0	0.0	2.0643460801870306e-07	0.0	0.0	0.0
AACATAAACGTAAAATAATTTGTGGGCATGGAACGAAAAACAAGTTTGATAA	1.4328417518675724e-06	1.1342103804138792e-06	8.969622741741488e-07	1.8772755910860489e-06	1.5454672604391337e-06	5.156533574813536e-07	1.3964355807295194e-06	1.0321730400935155e-06	9.92719457544025e-07	2.957491822163558e-07	3.704307711656647e-07
ATTTAAAATTCTAATGTTATTGGCGGCGACAAATTAAAAAGCATGTTATGTG	1.91045566915281e-06	2.6687303068596165e-06	2.038550623125723e-06	1.2111455426309398e-06	2.4586979143249957e-06	1.3259657763760162e-06	1.2218811331297565e-06	1.7202884001615827e-06	9.92719457544025e-07	1.4787459110871635e-07	9.260769279136241e-08
GGGAAAATCGCGAATAGGTTTGTCAGTACCTAAATTTCAAACTTATTTGCCT	0.0	0.0	2.4462607477508675e-07	0.0	0.0	0.0	0.0	0.0	0.0	0.0	0.0
CTCTTAAATTGGAAGACTGTTGTGGGCATGGAACGAAAAACAAGTTTGATAA	1.1144324736702983e-06	8.006190920567186e-07	2.4462607477508675e-07	1.150588265501705e-06	8.429821420556062e-07	8.103124188992698e-07	5.236633427718551e-07	9.63361504087281e-07	1.1168093897312557e-06	0.0	2.778230783745175e-07
TTGAGAACACTGAACGTTATTTATTGCTGGCAAACGTTAACCAAGTTAAGTG	0.0	0.0	0.0	0.0	0.0	0.0	0.0	0.0	0.0	0.0	1.8521538558229452e-07
TACGGAAGGAAAAACGCGTTTGATGGCATGGAACGAAAAACAAGTTTGATAA	3.980115977388839e-07	8.673373497279175e-07	3.261680997001157e-07	1.8167183139464097e-07	7.727336302172533e-07	7.366476535447908e-08	8.72772237953092e-07	1.376230720124687e-07	1.2408993219272823e-07	0.0	0.0
ATATAAAACTGTAATCCCCTTCACTTCGACAAATTAAAAAGCATGTTATGTG	3.502502060103602e-06	6.271516221116017e-06	5.381773645040216e-06	5.752941327502744e-06	6.814105648286672e-06	5.52485740159169e-06	5.323910651512718e-06	3.7158229443366552e-06	3.2883832031122457e-06	5.175610688794303e-07	1.018684620705847e-06
TGTTAAAATGCAAAAACAGTTTGCAACATGGAACGAAAAACAAGTTTGATAA	1.2736371127606338e-06	1.0674921227426801e-06	1.3862144237254916e-06	7.2668732557972e-07	8.429821420556062e-07	4.419885921268745e-07	5.236633427718551e-07	1.0321730400935155e-06	6.204496609647407e-08	7.393729555414279e-08	9.260769279136241e-08
TAATAAAATTAGAATAGTGTTCACGCCATGGAACGAAAAACAAGTTTGATAA	5.572162368351491e-07	5.337460613707569e-07	7.33878224324091e-07	1.090030988370158e-06	7.727336302172533e-07	6.629828881903117e-07	6.982177903624736e-07	1.582665328149114e-06	6.204496609647407e-08	0.0	9.260769279136241e-08
TATCTAAGAACAAAAATGGTTTTCTCCGACAAATTAAAAAGCATGTTATGTG	6.2089809247318085e-06	5.070587583022773e-06	4.729437445639985e-06	6.176842267433978e-06	5.549632435203263e-06	5.598522166942714e-06	6.371237337054143e-06	6.743530528610967e-06	3.7847429318853573e-06	3.6968647777071396e-07	1.018684620705847e-06
GGAACAAATACAAACCGAGTTTGACGTACCTAAATTTCAAACTTATTTGCCT	3.1840927819134435e-07	0.0	8.1542024924912e-08	3.0278638565773494e-07	0.0	0.0	0.0	0.0	0.0	0.0	0.0
CCATCAACCCCCAAGGGTCTTTGAATCGACAAATTAAAAAGCATGTTATGTG	2.3880695864380474e-07	2.0015477301476286e-07	0.0	2.4222910852618794e-07	7.024851183800573e-08	2.2099429606343725e-07	2.6183167138592757e-07	6.881153600623435e-08	0.0	0.0	1.8521538558229452e-07
CTATTAATCAAAAATTTTCTTTGATATACCTAAATTTCAAACTTATTTGCCT	0.0	0.0	0.0	0.0	0.0	2.2099429606343725e-07	0.0	1.376230720124687e-07	1.2408993219272823e-07	0.0	0.0
ATGGAAAGGAATAATACGATTTTCATCATGGAACGAAAAACAAGTTTGATAA	3.1840927819134435e-07	6.671825767143209e-07	8.1542024924912e-08	3.0278638565773494e-07	1.1942247012415864e-06	4.419885921268745e-07	0.0	1.376230720124687e-07	2.4817986438545645e-07	0.0	0.0
TTGAAAACACGGAACGGTATTTACTCCTGGCAAACGTTAACCAAGTTAAGTG	0.0	0.0	0.0	0.0	0.0	0.0	2.6183167138592757e-07	0.0	1.2408993219272823e-07	1.8484323888535698e-06	9.26076927913624e-07
TGAATAACACAGAATGCTATTTTGTGCGACAAATTAAAAAGCATGTTATGTG	0.0	4.670278036995581e-07	7.33878224324091e-07	7.87244602711267e-07	1.1942247012415864e-06	1.1049714803183382e-06	6.109405665671643e-07	1.4450422561366454e-06	6.204496609647406e-07	0.0	9.260769279136241e-08
TATCGAAAGCGGAATTTCATTCGTTACATGGAACGAAAAACAAGTTTGATAA	1.5920463909626516e-06	7.339008343855198e-07	2.4462607477508675e-07	9.08359156974361e-07	7.727336302172533e-07	1.4732953070895817e-06	1.83282169970035e-06	1.2386076481122184e-06	6.204496609647406e-07	1.4787459110871635e-07	0.0
TGGGAAACGGGGAAGAGGTTTCTGATTACCTAAATTTCAAACTTATTTGCCT	0.0	4.670278036995581e-07	5.707941744740332e-07	3.0278638565773494e-07	3.5124255918945033e-07	1.4732953070895816e-07	8.72772237953092e-08	2.0643460801870306e-07	1.2408993219272823e-07	0.0	9.260769279136241e-08
AACGTAATAAAGAAGTAAGTTACTTTCTGGCAAACGTTAACCAAGTTAAGTG	2.5472742255331265e-06	2.201702503161225e-06	1.957008598200694e-06	1.150588265501705e-06	9.83479165731155e-07	1.2523010110249926e-06	1.2218811331297565e-06	1.7890999361620932e-06	4.963597287720125e-07	0.0	2.778230783745175e-07
CGTAAAAATAGCTAACGTTGTTGTTTCGACAAATTAAAAAGCATGTTATGTG	0.0	0.0	0.0	0.0	0.0	0.0	0.0	2.0643460801870306e-07	0.0	0.0	0.0
ATCGTAACGACCAATTGTTTTCTACCCGACAAATTAAAAAGCATGTTATGTG	1.6716487105101911e-06	1.734674699451169e-06	8.154202492491198e-07	1.029473711238611e-06	9.132306538939589e-07	1.0313067149638589e-06	7.854950141577828e-07	1.7202884001615827e-06	5.584046948678268e-07	7.393729555414279e-08	2.778230783745175e-07
GTCTCAAAATCGAAGCTCTTTGATCGCGACAAATTAAAAAGCATGTTATGTG	0.0	0.0	0.0	0.0	0.0	5.156533574813536e-07	0.0	0.0	0.0	0.0	0.0
CATCAAAGGTCAAAGCCTATTGAATCAATTAAATATGTAATAGACTTCTCGT	0.0	4.003095460283593e-07	2.038550623125723e-06	1.332260096898658e-06	2.8099404735225426e-07	6.629828881903117e-07	4.36386118976546e-07	1.2386076481122184e-06	1.1168093897312557e-06	7.393729555414279e-08	9.260769279136241e-08
AGGATAAAGTGAAATGGTTTTACACGTACCTAAATTTCAAACTTATTTGCCT	0.0	4.003095460283593e-07	3.261680997001157e-07	2.4222910852618794e-07	2.1074553551390154e-07	7.366476535447908e-08	5.236633427718551e-07	2.752461440249374e-07	0.0	0.0	0.0
CAAGGTGAAATGACTTTGTTTAATAACGACAAATTAAAAAGCATGTTATGTG	5.572162368351491e-07	3.3359128835716047e-07	8.1542024924912e-08	4.84458217053532e-07	5.619880947033518e-07	4.419885921268745e-07	3.491088951812368e-07	5.504922880498748e-07	1.2408993219272823e-07	7.393729555414279e-08	0.0
ACTTAAATAAAAAAAGCAGTTAAATCATCACAAGATTTAAATTTATTACGAC	0.0	2.0015477301476286e-07	0.0	1.8167183139464097e-07	0.0	7.366476535447908e-08	0.0	0.0	0.0	0.0	0.0
AAGGGAACTACAAAAAATTTTGGAGACTGGCAAACGTTAACCAAGTTAAGTG	4.776139172876095e-07	6.004643190431222e-07	2.201634672975781e-06	1.2717028197705791e-06	1.6157157722693894e-06	8.83977184253749e-07	6.109405665671643e-07	5.504922880498748e-07	1.1168093897312557e-06	2.957491822163558e-07	9.260769279136241e-08
AATCCAAATACTAATATGGTTACACACATGGAACGAAAAACAAGTTTGATAA	4.855741492423634e-06	3.536067656585201e-06	2.120092648050752e-06	2.0589474224818463e-06	2.528946426166818e-06	1.2523010110249926e-06	2.0073761472886824e-06	1.582665328149114e-06	7.445395931574688e-07	1.4787459110871635e-07	9.260769279136241e-08
GGCAGAATGTATAATTGCCTTCATCCCATGGAACGAAAAACAAGTTTGATAA	3.980115977388839e-07	2.0015477301476286e-07	0.0	0.0	4.214910710278031e-07	5.156533574813536e-07	1.745544475906184e-07	6.881153600623435e-08	0.0	0.0	0.0
CGCTCAAGTGTGAACTGATTTTCGTGCTGGCAAACGTTAACCAAGTTAAGTG	1.5124440714151118e-06	1.2676468957527771e-06	8.969622741741488e-07	1.2717028197705791e-06	1.1942247012415864e-06	1.3259657763760162e-06	2.181930594877015e-06	1.4450422561366454e-06	6.204496609647406e-07	7.393729555414279e-08	2.778230783745175e-07
GACTCAATAATAAACTAAGTTATCTTCGACAAATTAAAAAGCATGTTATGTG	0.0	3.3359128835716047e-07	1.6308404985005786e-07	3.0278638565773494e-07	1.404970236755488e-07	1.4732953070895816e-07	0.0	6.881153600623435e-08	1.2408993219272823e-07	0.0	9.260769279136241e-08
CTGGGAAGTCGTAAGGATTTTTATGGTACCTAAATTTCAAACTTATTTGCCT	0.0	0.0	0.0	0.0	0.0	0.0	0.0	0.0	0.0	0.0	1.8521538558229452e-07
TTGATAACACGGCACGGTATATAGTCCTGGCAAACGTTAACCAAGTTAAGTG	0.0	0.0	0.0	0.0	0.0	0.0	0.0	0.0	0.0	2.218118866619976e-07	1.8521538558229452e-07
CGAAGAATAGTTAAATGGTTTCTTAGCGACAAATTAAAAAGCATGTTATGTG	0.0	0.0	8.969622741741488e-07	3.0278638565773494e-07	6.322366065417045e-07	6.629828881903117e-07	0.0	2.0643460801870306e-07	1.2408993219272823e-07	0.0	9.260769279136241e-08
ACATTAATGTTTAATTAGCTTTGTTCCCCTCAACCCTTAACGCAGTTCGCGC	0.0	0.0	0.0	0.0	0.0	0.0	0.0	0.0	1.861348982896421e-07	0.0	0.0
ATTAATATATTTTATGTATAACTTGTCGACAAATTAAAAAGCATGTTATGTG	0.0	0.0	2.4462607477508675e-07	2.4222910852618794e-07	7.024851183800573e-08	7.366476535447908e-08	0.0	0.0	1.2408993219272823e-07	0.0	0.0
ATACAAACCGCGAAATAGTTTGATCATACCTAAATTTCAAACTTATTTGCCT	4.776139172876095e-07	3.3359128835716047e-07	6.523361993990621e-07	6.66130048448173e-07	5.619880947033518e-07	9.576419496093798e-07	5.236633427718551e-07	7.56926896068578e-07	3.722697965792842e-07	0.0	0.0
GGTTGAAGGGGCAATCCGCTTACTATCTGGCAAACGTTAACCAAGTTAAGTG	2.706478864628206e-06	2.201702503161225e-06	1.6308404985005783e-06	1.9983901453422067e-06	2.3884494024947394e-06	2.504602022049985e-06	2.9674256090359402e-06	2.6836499042488636e-06	2.9781583726276767e-06	3.6968647777071396e-07	3.704307711656647e-07
CAATGAAATATAAATGTGATTACTGCTGGCAAACGTACAATTCTATTTGCTT	3.980115977388839e-07	4.003095460283593e-07	7.33878224324091e-07	5.45015494185079e-07	4.214910710278031e-07	6.629828881903117e-07	2.6183167138592757e-07	4.128692160374061e-07	3.722697965792842e-07	0.0	9.260769279136241e-08
CATCAAATCGTTAAAGGGGTTCGGGAATCACAAGATTTAAATTTATTACGAC	8.756255150264934e-07	1.2676468957527771e-06	3.261680997001157e-07	3.0278638565773494e-07	7.024851183800573e-08	7.366476535447908e-08	0.0	0.0	0.0	0.0	0.0
AAAGTAATAGGCAATCTTATTGTAGACATGGAACGAAAAACAAGTTTGATAA	4.776139172876095e-07	1.334365153423976e-07	8.1542024924912e-08	4.84458217053532e-07	1.404970236755488e-07	6.629828881903117e-07	8.72772237953092e-08	3.440576800311718e-07	6.204496609647407e-08	0.0	3.704307711656647e-07
AATCAAAGCTGAAATCTGATTTCTGCACCGCAAAACTGAAGAATATTCCCCG	3.3432974210085225e-06	2.0015477301476285e-06	3.5063070717762436e-06	4.299566676347929e-06	1.8264613077832907e-06	3.830567798437519e-06	1.920098923494516e-06	2.546026832236395e-06	1.923393948988937e-06	2.957491822163558e-07	7.408615423313294e-07
ACTTCAATACGCAATATCTTTTGCTGCATGGAACGAAAAACAAGTTTGATAA	2.706478864628206e-06	1.734674699451169e-06	8.154202492491198e-07	2.1800619767380035e-06	2.318200890652917e-06	2.2099429606343724e-06	2.0946533710828487e-06	1.6514768641496245e-06	1.364989254123309e-06	2.957491822163558e-07	1.8521538558229452e-07
ACACGAACAATCAACGGAGTTTGGGGTGGCAAACGTACAATTCTATTTGCTT	2.467671905985587e-06	9.340556073991162e-07	1.1415883489492356e-06	1.029473711238611e-06	9.83479165731155e-07	1.1049714803183382e-06	6.982177903624736e-07	1.3074191841241766e-06	9.92719457544025e-07	4.436237733250721e-07	2.778230783745175e-07
CCTGAAAGCGGGAACGTGGTTGTTGGTACCTAAATTTCAAACTTATTTGCCT	3.1840927819134435e-07	3.3359128835716047e-07	1.6308404985005786e-07	8.47801879842814e-07	7.024851183800573e-08	4.419885921268745e-07	8.72772237953092e-08	0.0	0.0	0.0	0.0
CCCGCAAGAGTGAACAGAGTTCCAGATACCTAAATTTCAAACTTATTTGCCT	3.980115977388839e-07	6.004643190431222e-07	6.523361993990621e-07	5.45015494185079e-07	3.5124255918945033e-07	5.893181228358326e-07	3.491088951812368e-07	4.128692160374061e-07	3.722697965792842e-07	0.0	1.8521538558229452e-07
TGTCTAAGAACAAACTGTCTTATTTTTACCTAAATTTCAAACTTATTTGCCT	0.0	5.337460613707569e-07	3.261680997001157e-07	1.2111455426309397e-07	7.024851183800573e-08	0.0	0.0	0.0	0.0	0.0	0.0
TACCAAACAGTAAATTTTTTTATACGCTGGCAAACGTTAACCAAGTTAAGTG	2.3880695864380474e-07	5.337460613707569e-07	8.1542024924912e-08	1.5139319282944551e-06	1.1942247012415864e-06	4.419885921268745e-07	3.491088951812368e-07	1.582665328149114e-06	4.3431476267509854e-07	7.393729555414279e-08	9.260769279136241e-08
CGCCCAACATAGAATCAAGTTGGTAGAACAAAACATAAAACACAGTTACCAA	5.0149461315187134e-06	5.804488417405961e-06	5.626399719815303e-06	6.479628653085932e-06	8.289324396883983e-06	7.44014130081045e-06	8.814999603325085e-06	6.124226704560582e-06	3.102248304823703e-06	2.957491822163558e-07	2.778230783745175e-07
CCTCCAACCCCGAAAAGTTTTGCCCTCATGGAACGAAAAACAAGTTTGATAA	1.8308533496052705e-06	1.8013929571223677e-06	1.6308404985005783e-06	2.543405639529598e-06	2.599194938008641e-06	2.2836077259853958e-06	1.920098923494516e-06	2.7524614402493743e-06	1.1168093897312557e-06	0.0	1.8521538558229452e-07
ATACCAAATGAGAAGCCTATTCGGATCATGGAACGAAAAACAAGTTTGATAA	0.0	2.0015477301476286e-07	0.0	0.0	0.0	0.0	8.72772237953092e-08	0.0	6.204496609647407e-08	0.0	0.0
TAGGAAATTGTCAATGATTTTTATTTCATGGAACGAAAAACAAGTTTGATAA	4.776139172876095e-07	1.5345199264375725e-06	3.098596947151099e-06	1.9983901453422067e-06	1.9669583314669368e-06	2.4309372566989614e-06	7.854950141577828e-07	8.257384320748122e-07	1.1788543558347664e-06	0.0	0.0
ATTCTAATAGTGAAGGCGTTTACTCCCATGGAACGAAAAACAAGTTTGATAA	5.0149461315187134e-06	3.469349398914002e-06	2.8539708723760122e-06	2.846192025193113e-06	2.599194938008641e-06	3.314914440957318e-06	3.578366175606534e-06	2.064346080187031e-06	1.427034220215825e-06	5.175610688794303e-07	5.556461567479593e-07
GCATTAAGATCTAATTATATTATCCCTACCTAAATTTCAAACTTATTTGCCT	0.0	0.0	3.261680997001157e-07	0.0	0.0	0.0	0.0	0.0	0.0	0.0	0.0
GATAAAATTCGAAACCGAATTGCATACGACAAATTAAAAAGCATGTTATGTG	1.1144324736702983e-06	1.734674699451169e-06	1.3862144237254916e-06	1.574489205422534e-06	1.264473213083409e-06	1.7679543685051943e-06	1.6582672521120179e-06	1.2386076481122184e-06	9.92719457544025e-07	1.4787459110871635e-07	0.0
CACTGAAACATAAACAAATTTTTGCGCATGGAACGAAAAACAAGTTTGATAA	0.0	0.0	4.0771012462397536e-07	1.8167183139464097e-07	0.0	0.0	0.0	0.0	0.0	0.0	0.0
GTTTTAATATCAAATTTTCTTACTTTCTGGCAAACGTTAACCAAGTTAAGTG	0.0	0.0	9.785042990991779e-07	3.0278638565773494e-07	2.1074553551390154e-07	7.366476535447908e-08	0.0	0.0	1.861348982896421e-07	0.0	0.0
AATCTAATAACCAATTGTATTGGGAGATCACAAGATTTAAATTTATTACGAC	1.4328417518675724e-06	1.0007738650714813e-06	4.0771012462397536e-07	1.8167183139464097e-07	0.0	0.0	0.0	0.0	0.0	0.0	0.0
CTCGCAACCTAGAAAGCAATTGGCCTTACCTAAATTTCAAACTTATTTGCCT	2.3880695864380474e-07	2.668730306859617e-07	4.892521495490043e-07	6.055727713166259e-08	2.8099404735225426e-07	2.2099429606343725e-07	8.72772237953092e-08	1.376230720124687e-07	1.861348982896421e-07	0.0	0.0
CTATCAAGCAACAAGTTAGTTTACACCGACAAATTAAAAAGCATGTTATGTG	3.422899740556062e-06	5.604333644392364e-06	5.218689595190158e-06	2.906749302321192e-06	3.863668151092051e-06	5.377527870878124e-06	3.6656433994007e-06	2.6148383682369056e-06	1.3029442880307928e-06	2.957491822163558e-07	6.482538495401822e-07
ACTCCAATGTGTAATGACATTTTTACCATGGAACGAAAAACAAGTTTGATAA	3.980115977388839e-07	8.006190920567186e-07	4.0771012462397536e-07	5.45015494185079e-07	1.1239761894078604e-06	1.1049714803183382e-06	1.920098923494516e-06	1.2386076481122184e-06	3.102248304823703e-07	2.218118866619976e-07	4.63038463956812e-07
AAATAAAAGAAAAAGGGGGTTGTGAGATATTAACGGAAAAATTGTTTCGTGT	0.0	0.0	0.0	0.0	2.1074553551390154e-07	1.4732953070895816e-07	0.0	0.0	0.0	0.0	0.0
TAGAAAATGAGTAATTCGATTGCCACCATGGAACGAAAAACAAGTTTGATAA	5.572162368351491e-07	5.337460613707569e-07	8.1542024924912e-08	6.66130048448173e-07	7.727336302172533e-07	3.6832382677239544e-07	7.854950141577828e-07	2.752461440249374e-07	1.2408993219272823e-07	7.393729555414279e-08	9.260769279136241e-08
GATATAAGCATGGAGAAAGTTTGGGAACCCTAACACGAAACTGCGTTCGGAC	0.0	2.0015477301476286e-07	0.0	0.0	0.0	0.0	0.0	1.376230720124687e-07	0.0	0.0	9.260769279136241e-08
TAGTTAAATTTTAATCAATTTCGCCAACCCTAACACGAAACTGCGTTCGGAC	3.184092781913444e-06	2.3351390185036223e-06	2.8539708723760122e-06	3.693993905032459e-06	2.528946426166818e-06	1.399630541738558e-06	8.72772237953092e-07	1.4450422561366454e-06	1.364989254123309e-06	7.393729555414279e-08	1.8521538558229452e-07
TCCACAATGCAGAATAATATTTTCACTGAACAAGACTTAAGGCTATTAGAAA	0.0	0.0	0.0	0.0	0.0	0.0	0.0	0.0	0.0	0.0	1.8521538558229452e-07
ATATAAACTAACAAATTATTTATCGTATCACAAGATTTAAATTTATTACGAC	8.756255150264934e-07	8.673373497279175e-07	6.523361993990621e-07	3.0278638565773494e-07	3.5124255918945033e-07	2.946590614179163e-07	0.0	1.376230720124687e-07	0.0	0.0	0.0
GCTTCAAAATTAAACTGTTTGCTAATTGGCAAACGTACAATTCTATTTGCTT	2.3880695864380474e-07	0.0	0.0	0.0	0.0	0.0	0.0	0.0	6.204496609647407e-08	0.0	0.0
TCAAAAAAAATCAACCGAATTGTCAATGAACAAGACTTAAGGCTATTAGAAA	0.0	0.0	0.0	0.0	0.0	0.0	0.0	0.0	0.0	0.0	1.8521538558229452e-07
GATAAAAGTGCCAATCAATTTTCTAGTACCTAAATTTCAAACTTATTTGCCT	7.960231954789539e-07	1.4678016687663737e-06	2.038550623125723e-06	9.68916434107064e-07	1.5454672604391337e-06	1.1049714803183382e-06	1.6582672521120179e-06	1.6514768641496245e-06	1.0547644236398392e-06	1.4787459110871635e-07	5.556461567479593e-07
CTCTCAATCTGTAATCAGCTTACCACCGACAAATTAAAAAGCATGTTATGTG	5.572162368351491e-07	4.670278036995581e-07	4.892521495490043e-07	1.2111455426309398e-06	1.334721724925232e-06	2.725596318114574e-06	1.83282169970035e-06	2.339592224211968e-06	1.5511241524118516e-06	7.393729555414279e-08	3.704307711656647e-07
ATTAAAAGTCACAATAGTGTTGTGTACGACAAATTAAAAAGCATGTTATGTG	7.482618037504301e-06	7.339008343855197e-06	5.789483769665361e-06	5.692384050374665e-06	8.991809515255943e-06	9.723749026795845e-06	8.378613484354256e-06	7.706892032698249e-06	4.5292825250395285e-06	8.133102510957861e-07	1.4817230846626589e-06
TAGCAAACAAATAAACAATTTTCTACCTGGCAAACGTTAACCAAGTTAAGTG	4.298525255590857e-06	3.202476368229207e-06	4.810979470565014e-06	3.5728793507647407e-06	2.809940473522543e-06	2.504602022049985e-06	4.451138413559626e-06	2.890084512261843e-06	1.923393948988937e-06	3.6968647777071396e-07	4.63038463956812e-07
CCAGTAATAAACAAGGCACTTGAGCGTACCTAAATTTCAAACTTATTTGCCT	2.3880695864380474e-07	3.3359128835716047e-07	6.523361993990621e-07	4.23900939921985e-07	5.619880947033518e-07	8.103124188992698e-07	1.745544475906184e-07	1.1009845760997496e-06	2.4817986438545645e-07	2.218118866619976e-07	0.0
TTTGCAAATAATAATATGGTTTTAAGCTGGCAAACGTTAACCAAGTTAAGTG	0.0	6.671825767143209e-07	4.892521495490043e-07	3.63343662790438e-07	0.0	2.2099429606343725e-07	6.982177903624736e-07	2.752461440249374e-07	3.722697965792842e-07	7.393729555414279e-08	9.260769279136241e-08
ATCTAAATACTAAACGGTCTTAAGACTACCTAAATTTCAAACTTATTTGCCT	5.572162368351491e-07	4.003095460283593e-07	3.261680997001157e-07	4.23900939921985e-07	4.917395828661558e-07	1.4732953070895816e-07	6.109405665671643e-07	3.440576800311718e-07	6.204496609647407e-08	0.0	0.0
TCTAAAAGTTCTAAAAGAATTAAAATCATGGAACGAAAAACAAGTTTGATAA	3.1840927819134435e-07	1.2009286380815785e-06	4.158643271164782e-06	2.7856347480534735e-06	1.1239761894078604e-06	1.1049714803183382e-06	2.6183167138592757e-07	8.257384320748122e-07	7.445395931574688e-07	0.0	0.0
ACGTTAAATCGTAAGAAATTTGCTTTTACCTAAATTTCAAACTTATTTGCCT	0.0	3.3359128835716047e-07	4.0771012462397536e-07	1.2111455426309397e-07	4.214910710278031e-07	0.0	0.0	0.0	0.0	0.0	0.0
ACAGAAAGAAGGAAACGTATTAGGATCATGGAACGAAAAACAAGTTTGATAA	1.9900579887003496e-06	2.7354485645308153e-06	2.7724288474509833e-06	3.5728793507647407e-06	6.252117553575223e-06	3.7569030330864955e-06	2.705593937653442e-06	2.477215296224437e-06	1.0547644236398392e-06	1.4787459110871635e-07	3.704307711656647e-07
CAAAAAATCTCTAACTGCCTTACTTAACCGCAAAACTGAAGAATATTCCCCG	0.0	4.670278036995581e-07	3.261680997001157e-07	1.2111455426309397e-07	2.1074553551390154e-07	1.4732953070895816e-07	0.0	6.881153600623435e-08	6.204496609647407e-08	0.0	0.0
TTGAGATCACGGAACGGTATTTAGTCCATGGAACGAAAAACAAGTTTGATAA	0.0	0.0	0.0	0.0	0.0	0.0	0.0	0.0	3.722697965792842e-07	2.218118866619976e-06	2.3151923197840604e-06
TTCGAAATCTATAAGGGAGTTGTCTCCTGGCAAACGTTAACCAAGTTAAGTG	1.7512510300577307e-06	1.0674921227426801e-06	2.5278027726758968e-06	1.2717028197705791e-06	2.0372068432971926e-06	2.9465906141791635e-06	2.3564850424767774e-06	1.3074191841241766e-06	1.2408993219272826e-06	7.393729555414279e-08	0.0
CTTTGAAACAGAAAAGCTGTTTTTGGATCACAAGATTTAAATTTATTACGAC	9.55227834575219e-07	1.8013929571223677e-06	1.0600463240242066e-06	6.05572771316626e-07	6.322366065417045e-07	5.156533574813536e-07	1.745544475906184e-07	2.0643460801870306e-07	1.2408993219272823e-07	0.0	0.0
CAAGGTGAAATGACTTTGTTTATTAACGACAAATTAAAAAGCATGTTATGTG	0.0	0.0	0.0	0.0	0.0	2.2099429606343725e-07	0.0	1.376230720124687e-07	0.0	0.0	0.0
CACTCAATACGTAACACCTTTGTTCGACCCTAACACGAAACTGCGTTCGGAC	1.3532394323200329e-06	8.673373497279175e-07	3.261680997001157e-07	3.0278638565773494e-07	1.6157157722693894e-06	3.830567798437519e-06	4.625692861147958e-06	1.7202884001615827e-06	1.0547644236398392e-06	2.957491822163558e-07	1.8521538558229452e-07
ATGAAAACCGTCAATGCGTTTATTAGTACCTAAATTTCAAACTTATTTGCCT	0.0	4.003095460283593e-07	1.6308404985005786e-07	4.84458217053532e-07	1.404970236755488e-07	5.893181228358326e-07	8.72772237953092e-08	5.504922880498748e-07	2.4817986438545645e-07	0.0	9.260769279136241e-08
CACGCAAAAATCAAAAGACTTGAACTGCCGAAATTACAAAATGTTTTGAATT	0.0	0.0	0.0	0.0	0.0	0.0	0.0	0.0	0.0	0.0	1.8521538558229452e-07
ATTTTAACAGGTAATCACATTGCGATCTGGCAAACGTTAACCAAGTTAAGTG	1.6716487105101911e-06	1.4010834110951748e-06	1.7123825234256073e-06	2.482848362401519e-06	2.177703866980838e-06	2.0626134299323248e-06	1.5709900283178518e-06	1.8579114721740514e-06	1.8613489828964208e-06	3.6968647777071396e-07	5.556461567479593e-07
TTACGAATTTATAAGCAGTTTTTTTACATGGAACGAAAAACAAGTTTGATAA	0.0	7.339008343855198e-07	1.3862144237254916e-06	1.2111455426309398e-06	4.214910710278031e-07	1.178636245673969e-06	1.745544475906184e-07	9.63361504087281e-07	3.102248304823703e-07	0.0	0.0
TTGCGAACACTCAACGGTATTTAGTCCTGGCAAACGTTAACCAAGTTAAGTG	0.0	0.0	0.0	0.0	0.0	0.0	0.0	0.0	0.0	2.957491822163558e-07	1.018684620705847e-06
TCATAAATTGTTAGTCGTTTATTCAACTGGCAAACGTTAACCAAGTTAAGTG	0.0	2.0015477301476286e-07	0.0	6.055727713166259e-08	1.404970236755488e-07	7.366476535447908e-08	0.0	0.0	0.0	0.0	0.0
ATTTGAAATGTAAAAACAATTGTCTGTACCTAAATTTCAAACTTATTTGCCT	0.0	0.0	0.0	0.0	2.1074553551390154e-07	0.0	0.0	0.0	0.0	0.0	0.0
GCGGCAAGCTGCAAATACATTGGTAAATCACAAGATTTAAATTTATTACGAC	2.1492626277954287e-06	1.334365153423976e-06	8.969622741741488e-07	1.8167183139464097e-07	7.024851183800573e-08	0.0	4.36386118976546e-07	0.0	0.0	0.0	0.0
GGTTGAATTCCTAAGCCATTTGGAACTGGCAAACGTACAATTCTATTTGCTT	1.1144324736702983e-06	6.671825767143209e-07	8.154202492491198e-07	3.0278638565773494e-07	2.8099404735225426e-07	5.156533574813536e-07	6.982177903624736e-07	6.881153600623436e-07	6.824946270616545e-07	0.0	0.0
AACTCAATATTCAACTCATTTGTCTTCGACAAATTAAAAAGCATGTTATGTG	6.368185563826887e-07	3.3359128835716047e-07	8.1542024924912e-08	0.0	2.8099404735225426e-07	7.366476535447908e-08	1.745544475906184e-07	4.816807520436406e-07	7.445395931574688e-07	0.0	0.0
AGATCAAAACAGAAACCGCTTCGTGTCGACAAATTAAAAAGCATGTTATGTG	1.5920463909626516e-06	6.004643190431222e-07	8.969622741741488e-07	6.66130048448173e-07	1.1239761894078604e-06	5.893181228358326e-07	2.6183167138592757e-07	8.257384320748122e-07	7.445395931574688e-07	1.4787459110871635e-07	9.260769279136241e-08
CTAACAATATAGAACTCCGTTCCTCAACCCTAACACGAAACTGCGTTCGGAC	5.8905716465416494e-06	4.269968490968388e-06	1.7939245483506363e-06	2.7250774709253947e-06	2.8801889853527983e-06	1.9152838992187596e-06	3.1419800566357035e-06	2.339592224211968e-06	1.6131691185043677e-06	1.4787459110871635e-07	1.8521538558229452e-07
GATAAAAAAAACAACGCAATTTAGGGTACCTAAATTTCAAACTTATTTGCCT	0.0	2.0015477301476286e-07	0.0	0.0	0.0	0.0	0.0	0.0	0.0	0.0	0.0
ATGAAAATCTAAAAGCTAGTTCTCTCATCACAAGATTTAAATTTATTACGAC	3.9005136578412994e-06	4.4034050063107855e-06	6.360277944140563e-06	6.5401859302140106e-06	5.268638387847538e-06	4.4935506866312866e-06	2.9674256090359402e-06	4.26631523238653e-06	2.605888576050591e-06	2.957491822163558e-07	7.408615423313294e-07
CCGAGAAGGTCCAACCTAGTTGGGTGTACCTAAATTTCAAACTTATTTGCCT	4.776139172876095e-07	6.671825767143209e-08	8.1542024924912e-08	0.0	0.0	0.0	0.0	0.0	6.204496609647407e-08	0.0	0.0
CCGGCAACTAAAAAGTTGTTTAATGACGACAAATTAAAAAGCATGTTATGTG	0.0	5.337460613707569e-07	8.154202492491198e-07	7.87244602711267e-07	9.132306538939589e-07	8.83977184253749e-07	6.982177903624736e-07	1.0321730400935155e-06	3.102248304823703e-07	7.393729555414279e-08	2.778230783745175e-07
CGTCTAAAAATGAAAGCATTTATCTGTACCTAAATTTCAAACTTATTTGCCT	0.0	2.0015477301476286e-07	3.261680997001157e-07	4.84458217053532e-07	6.322366065417045e-07	1.4732953070895816e-07	8.72772237953092e-08	2.0643460801870306e-07	6.204496609647407e-08	0.0	0.0
AGGTAAATAGCAAATTATTTTGTGCCTGCTTAATTATCAACACTATTGACAA	0.0	2.0015477301476286e-07	8.1542024924912e-08	0.0	0.0	0.0	0.0	0.0	0.0	0.0	0.0
CATCAAAGCAGCAAAATCTTTTGATGTACCTAAATTTCAAACTTATTTGCCT	0.0	4.670278036995581e-07	2.4462607477508675e-07	1.8167183139464097e-07	0.0	0.0	0.0	0.0	0.0	0.0	0.0
CGCTTAACGTCAAAATGGTTTTATAACGACAAATTAAAAAGCATGTTATGTG	3.1840927819134435e-07	4.670278036995581e-07	4.892521495490043e-07	4.23900939921985e-07	7.024851183800573e-08	2.2099429606343725e-07	6.109405665671643e-07	6.881153600623436e-07	4.3431476267509854e-07	0.0	0.0
TTATAAACCACCAAGAATCTTGACAACGACAAATTAAAAAGCATGTTATGTG	1.1144324736702983e-06	1.0674921227426801e-06	1.0600463240242066e-06	1.332260096898658e-06	1.1942247012415864e-06	1.620624837803147e-06	1.1346039093390196e-06	1.0321730400935155e-06	6.204496609647406e-07	3.6968647777071396e-07	1.8521538558229452e-07
AAACCAAAATTAAACGGGGTTACGAAATCACAAGATTTAAATTTATTACGAC	3.5821043796511416e-06	4.470123263981984e-06	3.5878490967012725e-06	1.090030988370158e-06	6.322366065417045e-07	3.6832382677239544e-07	0.0	0.0	0.0	0.0	0.0
CCAGAAAGTTTGAAATAAATTAGCCAAACAAAACATAAAACACAGTTACCAA	2.069660308247889e-06	1.6012381841087714e-06	3.5878490967012725e-06	2.9673065794492707e-06	2.9504374971946216e-06	2.504602022049985e-06	2.0073761472886824e-06	2.2707806882114573e-06	1.8613489828964208e-06	2.218118866619976e-07	3.704307711656647e-07
GTTTTAACCTTAAAGTTATTTCTATACGACAAATTAAAAAGCATGTTATGTG	0.0	3.3359128835716047e-07	2.4462607477508675e-07	3.0278638565773494e-07	4.214910710278031e-07	5.893181228358326e-07	0.0	3.440576800311718e-07	1.2408993219272823e-07	0.0	0.0
GTTGAGTGAAAACTTCGTATAATGTACTGGCAAACGTTAACCAAGTTAAGTG	2.3880695864380474e-07	0.0	0.0	0.0	0.0	7.366476535447908e-08	1.745544475906184e-07	0.0	0.0	0.0	0.0
TGACTAAACCGAAATGCATTCTCCCCTACCTAAATTTCAAACTTATTTGCCT	3.1840927819134435e-07	1.334365153423976e-07	8.1542024924912e-08	2.4222910852618794e-07	2.8099404735225426e-07	7.366476535447908e-08	1.745544475906184e-07	4.128692160374061e-07	6.204496609647407e-08	0.0	0.0
AACATAATATGAAATCAAATTCAGCCTACCTAAATTTCAAACTTATTTGCCT	4.776139172876095e-07	0.0	2.4462607477508675e-07	0.0	7.024851183800573e-08	7.366476535447908e-08	1.745544475906184e-07	0.0	0.0	0.0	9.260769279136241e-08
TTTAAAACGGCAAACTGAGTTGTGCCCTGGCAAACGTTAACCAAGTTAAGTG	1.0985120097607903e-05	9.207119558648763e-06	5.789483769665361e-06	9.991950726722593e-06	1.222324105976002e-05	9.355425200029211e-06	1.0822375750613769e-05	8.601442000785019e-06	5.273822118204693e-06	1.4048086155317284e-06	2.1299769342039167e-06
AGCGGAAACCCAAAGAGATTTGCATAACCGCAAAACTGAAGAATATTCCCCG	1.3532394323200329e-06	1.334365153423976e-06	1.4677564486505206e-06	2.1800619767380035e-06	6.322366065417045e-07	1.6942896031541705e-06	9.600494617484013e-07	2.408403760223926e-06	1.364989254123309e-06	1.4787459110871635e-07	0.0
GTGATAAGTCAGAACGAGGTTTGATTCTGGCAAACGTTAACCAAGTTAAGTG	1.0348301541227585e-06	5.337460613707569e-07	0.0	4.84458217053532e-07	8.429821420556062e-07	1.178636245673969e-06	6.982177903624736e-07	1.4450422561366454e-06	0.0	0.0	9.260769279136241e-08
TCCCCAAGTTGGAATTCGCTTATTAGTACCTAAATTTCAAACTTATTTGCCT	0.0	4.670278036995581e-07	4.0771012462397536e-07	1.2111455426309397e-07	4.214910710278031e-07	1.4732953070895816e-07	3.491088951812368e-07	6.881153600623435e-08	2.4817986438545645e-07	0.0	9.260769279136241e-08
CCCGGAAAGTATAACAACATTCTAGCCATGGAACGAAAAACAAGTTTGATAA	0.0	0.0	0.0	5.45015494185079e-07	2.8099404735225426e-07	8.103124188992698e-07	6.109405665671643e-07	2.0643460801870306e-07	2.4817986438545645e-07	0.0	0.0
TTCGCAACTTTTAACTCGCTTTACCATACCTAAATTTCAAACTTATTTGCCT	0.0	0.0	0.0	0.0	0.0	0.0	0.0	0.0	1.861348982896421e-07	7.393729555414279e-08	1.8521538558229452e-07
ATCAGAAGCAACAACATTATTTAAGGACCCTAACACGAAACTGCGTTCGGAC	0.0	0.0	0.0	0.0	0.0	0.0	0.0	0.0	0.0	2.218118866619976e-07	1.8521538558229452e-07
CCTATAACGCATAACCTATTTTGTATCATGGAACGAAAAACAAGTTTGATAA	1.0348301541227585e-06	1.2676468957527771e-06	1.875466573275665e-06	1.029473711238611e-06	1.0537276775695076e-06	6.629828881903117e-07	6.109405665671643e-07	2.752461440249374e-07	0.0	0.0	9.260769279136241e-08
CAATTAAGAAATAACTAATTTAATCACGACAAATTAAAAAGCATGTTATGTG	0.0	0.0	3.261680997001157e-07	0.0	0.0	2.2099429606343725e-07	0.0	0.0	0.0	0.0	0.0
TTTGGAACGATTAACTCGGTTAGCAACTGGCAAACGTTAACCAAGTTAAGTG	2.1970240195263244e-05	1.6879719190813296e-05	1.6960741184359246e-05	2.0347245116213663e-05	2.1987784205287582e-05	2.4825025924469816e-05	2.3564850424767777e-05	2.126276462598938e-05	1.3525802609004079e-05	3.99261395992888e-06	3.426484633286433e-06
ACACAAAATCAAAAGCGCGTTTGCATTACCTAAATTTCAAACTTATTTGCCT	0.0	2.0015477301476286e-07	4.0771012462397536e-07	6.05572771316626e-07	6.322366065417045e-07	2.946590614179163e-07	3.491088951812368e-07	1.376230720124687e-07	1.861348982896421e-07	0.0	0.0
CTACAAATCTAGAACATTATTTACTCCATGGAACGAAAAACAAGTTTGATAA	1.5920463909626516e-06	8.006190920567186e-07	1.4677564486505206e-06	6.05572771316626e-07	8.429821420556062e-07	1.4732953070895816e-07	8.72772237953092e-08	0.0	0.0	0.0	0.0
TTGACAAAAGTTAATGCTCTTTCTGATACCTAAATTTCAAACTTATTTGCCT	0.0	2.0015477301476286e-07	8.1542024924912e-08	1.2111455426309397e-07	0.0	7.366476535447908e-08	0.0	0.0	0.0	0.0	0.0
CGATAAACTGTAAATGATGTTTGGTGACCCTAACACGAAACTGCGTTCGGAC	6.527390202921966e-06	3.269194625900406e-06	2.120092648050752e-06	2.1800619767380035e-06	3.0909345208667e-06	3.020255379530187e-06	3.22925728042987e-06	2.477215296224437e-06	1.1788543558347664e-06	4.436237733250721e-07	9.260769279136241e-08
CATTAAATAGTCAATCAGGTGTTTTACTGGCAAACGTTAACCAAGTTAAGTG	0.0	0.0	0.0	0.0	0.0	0.0	0.0	0.0	1.861348982896421e-07	0.0	0.0
TTGTTCATCAGGAAGCTTGTTTTTGACGACAAATTAAAAAGCATGTTATGTG	0.0	0.0	2.4462607477508675e-07	0.0	7.024851183800573e-08	0.0	8.72772237953092e-08	0.0	0.0	0.0	0.0
GCGGGAATCCTCAATGCAATTCGTATCGACAAATTAAAAAGCATGTTATGTG	1.194034793213094e-06	1.8681112147935665e-06	1.1415883489492356e-06	2.0589474224818463e-06	2.4586979143249957e-06	1.5469600724406051e-06	1.745544475906184e-06	1.6514768641496245e-06	1.3029442880307928e-06	2.218118866619976e-07	4.63038463956812e-07
TCTCTAACATAAAATTGTCTTGGTGTACCCTAACACGAAACTGCGTTCGGAC	1.5124440714151118e-06	1.334365153423976e-06	6.523361993990621e-07	5.45015494185079e-07	1.0537276775695076e-06	7.366476535447909e-07	1.3091583569239228e-06	1.1009845760997496e-06	1.861348982896421e-07	0.0	0.0
TAGAGAATATCGAAGTGGTTTTGTAGCGACAAATTAAAAAGCATGTTATGTG	2.1492626277954287e-06	2.5352937915172188e-06	1.957008598200694e-06	3.148978410845068e-06	3.231431544550346e-06	4.419885921268745e-06	3.840197846989032e-06	4.26631523238653e-06	2.481798643854565e-06	4.436237733250721e-07	1.8521538558229452e-07
CTAACAAGTCGTAACGGATTTGTGACTACCTAAATTTCAAACTTATTTGCCT	2.3880695864380474e-07	2.0015477301476286e-07	2.4462607477508675e-07	7.2668732557972e-07	6.322366065417045e-07	2.946590614179163e-07	1.745544475906184e-07	2.0643460801870306e-07	6.204496609647407e-08	7.393729555414279e-08	9.260769279136241e-08
CTTACAAGATACAACTTGATTCTGTGCATGGAACGAAAAACAAGTTTGATAA	2.2288649473429683e-06	2.401857276174821e-06	2.038550623125723e-06	1.2717028197705791e-06	1.8264613077832907e-06	1.5469600724406051e-06	3.0547028328301065e-06	2.6148383682369056e-06	3.102248304823703e-07	1.4787459110871635e-07	1.8521538558229452e-07
GGCAAAAGTCATAAGATGTTTCCGTGCGACAAATTAAAAAGCATGTTATGTG	1.0587108499870206e-05	7.138853570841601e-06	5.707941744740332e-06	5.3895976647227106e-06	8.42982142055606e-06	6.187840289785457e-06	4.276583965971294e-06	3.922257552361082e-06	2.0474838811849634e-06	2.957491822163558e-07	7.408615423313294e-07
ATCACAAATAAAAATTATTTTCTTGTCGACAAATTAAAAAGCATGTTATGTG	3.980115977388839e-07	1.0007738650714813e-06	1.4677564486505206e-06	1.756161036818331e-06	1.6157157722693894e-06	9.576419496093798e-07	6.982177903624736e-07	1.2386076481122184e-06	7.445395931574688e-07	7.393729555414279e-08	0.0
CGACGAAACATAAACCTTATTTAGTGCATGGAACGAAAAACAAGTTTGATAA	1.6716487105101911e-06	6.004643190431222e-07	2.4462607477508675e-07	4.84458217053532e-07	4.917395828661558e-07	5.156533574813536e-07	3.491088951812368e-07	6.881153600623435e-08	2.4817986438545645e-07	2.218118866619976e-07	1.8521538558229452e-07
AGATGAATTGTAAAGTGGGTTGGGTCTACCTAAATTTCAAACTTATTTGCCT	0.0	2.0015477301476286e-07	8.1542024924912e-08	6.055727713166259e-08	0.0	1.4732953070895816e-07	5.236633427718551e-07	2.752461440249374e-07	1.861348982896421e-07	0.0	0.0
TTTATAAGCCGTAATACACTTCCGAGCTGGCAAACGTTAACCAAGTTAAGTG	4.776139172876095e-07	2.668730306859617e-07	6.523361993990621e-07	8.47801879842814e-07	1.1942247012415864e-06	7.366476535447909e-07	6.109405665671643e-07	3.440576800311718e-07	1.2408993219272823e-07	0.0	0.0
CCTCTAAAATAGAATGATTTTGATATCGACAAATTAAAAAGCATGTTATGTG	1.0348301541227585e-06	1.334365153423976e-06	3.995559221314724e-06	3.0278638565773495e-06	1.8264613077832907e-06	1.620624837803147e-06	1.3091583569239228e-06	1.926723008174562e-06	1.7993040167929103e-06	3.6968647777071396e-07	1.8521538558229452e-07
AAGCTAACCTTAAAGAAGTTTAGTTTCTGGCAAACGTTAACCAAGTTAAGTG	2.3880695864380474e-07	3.3359128835716047e-07	3.261680997001157e-07	1.2111455426309397e-07	1.404970236755488e-07	1.4732953070895816e-07	6.109405665671643e-07	4.816807520436406e-07	2.4817986438545645e-07	0.0	9.260769279136241e-08
GTCGCAAATATGAATCTGTTTAGGGCCGACAAATTAAAAAGCATGTTATGTG	7.960231954789538e-06	7.739317889882391e-06	5.13714757026513e-06	4.905139447663399e-06	5.83062648254742e-06	6.556164116552094e-06	4.625692861147958e-06	4.128692160374062e-06	1.985438915092447e-06	3.6968647777071396e-07	5.556461567479593e-07
TACTAAACATCAAAAACATTTAGGGATACCTAAATTTCAAACTTATTTGCCT	3.1840927819134435e-07	6.671825767143209e-07	8.969622741741488e-07	5.45015494185079e-07	1.404970236755488e-07	7.366476535447908e-08	2.6183167138592757e-07	2.752461440249374e-07	0.0	0.0	0.0
TATAAAAATGTGAACTGGGTTCTTTAATCACAAGATTTAAATTTATTACGAC	1.194034793213094e-06	1.6679564417799702e-06	2.038550623125723e-06	1.029473711238611e-06	4.214910710278031e-07	2.2099429606343725e-07	6.982177903624736e-07	3.440576800311718e-07	6.204496609647407e-08	0.0	0.0
TACGTAATACTAAACTATTTTATTGCCATGGAACGAAAAACAAGTTTGATAA	0.0	4.003095460283593e-07	4.892521495490043e-07	2.4222910852618794e-07	0.0	7.366476535447908e-08	0.0	0.0	2.4817986438545645e-07	0.0	0.0
ATACAAATAGTAAAATTGCTTATGGCCGACAAATTAAAAAGCATGTTATGTG	3.980115977388839e-07	4.670278036995581e-07	8.1542024924912e-08	4.23900939921985e-07	7.727336302172533e-07	2.946590614179163e-07	8.72772237953092e-08	4.816807520436406e-07	3.102248304823703e-07	0.0	0.0
TTTAGAACACGTAACGGTATTTTTTACTGGCAAACGTTAACCAAGTTAAGTG	0.0	0.0	0.0	0.0	0.0	0.0	0.0	0.0	0.0	0.0	3.704307711656647e-07
GCTGGAAAAGGCAAATGAGTTCTAAACGACAAATTAAAAAGCATGTTATGTG	5.572162368351491e-07	6.004643190431222e-07	6.523361993990621e-07	4.23900939921985e-07	2.8099404735225426e-07	2.2099429606343725e-07	8.72772237953092e-08	6.193038240561092e-07	2.4817986438545645e-07	7.393729555414279e-08	9.260769279136241e-08
TAACAAATCTCCAATGAACTTATCTTCTGGCAAACGTTAACCAAGTTAAGTG	6.288583244279348e-06	4.870432810009177e-06	5.463315669965245e-06	5.752941327502744e-06	6.392614577258869e-06	6.335169820487505e-06	7.244009575007234e-06	6.743530528610967e-06	4.405192592854496e-06	9.611848422045024e-07	8.334692351224768e-07
GATATAACTAGTAACACTCTTCAAGGATCACAAGATTTAAATTTATTACGAC	2.6268765450806665e-06	2.134984245490026e-06	4.892521495490043e-07	8.47801879842814e-07	1.0537276775695076e-06	4.419885921268745e-07	6.109405665671643e-07	3.440576800311718e-07	0.0	0.0	0.0
AGAAAAACGCAAAATTTGCTTATAGGATCACAAGATTTAAATTTATTACGAC	1.3532394323200329e-06	3.335912883571605e-06	1.3862144237254916e-06	3.63343662790438e-07	1.404970236755488e-07	0.0	0.0	0.0	0.0	0.0	0.0
GACAAAATTAGAAACGCTTTTAGGAATGGCAAACGTACAATTCTATTTGCTT	5.8905716465416494e-06	7.072135313170402e-06	6.4418199690655915e-06	6.479628653085932e-06	6.111620529903144e-06	6.040510759071892e-06	5.934851218083311e-06	7.982138176723185e-06	3.4124731353082726e-06	4.436237733250721e-07	1.2039000062924445e-06
TTGAGAACTCCGAACGGTATTTAGTCCTGGCAAACGTTAACCAAGTTAAGTG	0.0	0.0	0.0	0.0	0.0	0.0	0.0	2.752461440249374e-07	2.605888576050591e-06	1.2569340244208584e-05	8.334692351224768e-06
GAGTAAATAAAGAACTGAGTTGTTGCTACCTAAATTTCAAACTTATTTGCCT	0.0	2.0015477301476286e-07	8.1542024924912e-08	6.055727713166259e-08	0.0	7.366476535447908e-08	0.0	1.376230720124687e-07	0.0	7.393729555414279e-08	0.0
TGATAAAACGTTAAGTGTATTTCAATTACCTAAATTTCAAACTTATTTGCCT	3.1840927819134435e-07	2.668730306859617e-07	4.0771012462397536e-07	6.055727713166259e-08	0.0	7.366476535447908e-08	8.72772237953092e-08	2.0643460801870306e-07	0.0	0.0	0.0
ATCAGAACTAGAAAGTTCTTTATCTACATGGAACGAAAAACAAGTTTGATAA	0.0	0.0	0.0	0.0	2.1074553551390154e-07	0.0	0.0	0.0	0.0	0.0	0.0
CACTCAAGGTCAAAGTTATTTTGTGTTACCTAAATTTCAAACTTATTTGCCT	3.1840927819134435e-07	1.1342103804138792e-06	1.4677564486505206e-06	1.029473711238611e-06	9.132306538939589e-07	1.3259657763760162e-06	9.600494617484013e-07	8.257384320748122e-07	6.204496609647406e-07	0.0	9.260769279136241e-08
TTGTTAATCGACAAAAATATTTCGTCTACCTAAATTTCAAACTTATTTGCCT	0.0	0.0	0.0	0.0	0.0	0.0	6.982177903624736e-07	6.881153600623435e-08	2.4817986438545645e-07	0.0	0.0
TACGTAAACGCTAAACGGATTAATCTCATGGAACGAAAAACAAGTTTGATAA	1.1144324736702983e-06	4.670278036995581e-07	1.0600463240242066e-06	5.45015494185079e-07	9.83479165731155e-07	1.1049714803183382e-06	1.83282169970035e-06	7.56926896068578e-07	7.445395931574688e-07	7.393729555414279e-08	0.0
CGTAGGAAAGAAAAAAATTATTTAAATACCTAAATTTCAAACTTATTTGCCT	0.0	0.0	0.0	0.0	0.0	0.0	0.0	2.0643460801870306e-07	0.0	0.0	0.0
CACCCAAGCGGAAAGCAACTTCCACCCATGGAACGAAAAACAAGTTTGATAA	0.0	0.0	0.0	0.0	0.0	0.0	0.0	0.0	1.861348982896421e-07	0.0	0.0
GCCTGAAACCGCAACACTGTTGCGAACGACAAATTAAAAAGCATGTTATGTG	5.572162368351491e-07	9.340556073991162e-07	4.892521495490043e-07	4.23900939921985e-07	7.727336302172533e-07	8.103124188992698e-07	6.982177903624736e-07	1.1697961121117079e-06	4.3431476267509854e-07	0.0	2.778230783745175e-07
AAAGAAAGGGCTAACTAATTTAAGCCCGACAAATTAAAAAGCATGTTATGTG	1.9900579887003496e-06	1.9348294724647656e-06	1.4677564486505206e-06	1.9983901453422067e-06	2.107455355139015e-06	1.4732953070895817e-06	1.0473266855437103e-06	1.99553454418652e-06	1.1788543558347664e-06	0.0	9.260769279136241e-08
TTGAGAACTCGGAACGGTATTTAGCCCTGGCAAACGTTAACCAAGTTAAGTG	0.0	0.0	0.0	0.0	0.0	0.0	0.0	0.0	4.963597287720125e-07	4.510175028806157e-06	3.611700018866576e-06
TAGTAAAAAATTAAGCGCATTAAAAACTGGCAAACGTTAACCAAGTTAAGTG	0.0	4.003095460283593e-07	4.0771012462397536e-07	1.9983901453422067e-06	7.727336302172533e-07	7.366476535447909e-07	1.745544475906184e-07	3.440576800311718e-07	6.204496609647406e-07	0.0	0.0
TTGATAAAGGCGAATGACATTATGGTCGACAAATTAAAAAGCATGTTATGTG	1.1144324736702983e-06	1.0007738650714813e-06	3.261680997001157e-07	3.63343662790438e-07	7.727336302172533e-07	1.7679543685051943e-06	1.920098923494516e-06	2.2707806882114573e-06	5.584046948678268e-07	2.218118866619976e-07	1.8521538558229452e-07
TTTCAAAACCTCAATGAGATTAGCACTACCTAAATTTCAAACTTATTTGCCT	7.960231954789539e-07	2.0015477301476286e-07	1.6308404985005786e-07	0.0	0.0	0.0	0.0	0.0	0.0	0.0	0.0
GAATTAAGCGCGAAGGATCTTGCTGCTACCTAAATTTCAAACTTATTTGCCT	6.368185563826887e-07	4.670278036995581e-07	2.4462607477508675e-07	6.66130048448173e-07	5.619880947033518e-07	1.4732953070895816e-07	3.491088951812368e-07	4.816807520436406e-07	2.4817986438545645e-07	0.0	9.260769279136241e-08
ACTTAAATTGACAATCAGGTTATTCTCGACAAATTAAAAAGCATGTTATGTG	1.194034793213094e-06	1.8681112147935665e-06	2.201634672975781e-06	1.937832868214128e-06	1.5454672604391337e-06	1.178636245673969e-06	2.705593937653442e-06	1.582665328149114e-06	1.7993040167929103e-06	7.393729555414279e-08	2.778230783745175e-07
CAAAAAAACGTAAAAACTATTATGCACATGGAACGAAAAACAAGTTTGATAA	4.776139172876095e-07	4.003095460283593e-07	0.0	4.23900939921985e-07	5.619880947033518e-07	1.0313067149638589e-06	8.72772237953092e-07	9.63361504087281e-07	4.963597287720125e-07	7.393729555414279e-08	9.260769279136241e-08
TAAACAACGTAAAACCCACTTTCAGACGACAAATTAAAAAGCATGTTATGTG	1.1144324736702983e-06	1.334365153423976e-06	3.261680997001157e-07	3.63343662790438e-07	5.619880947033518e-07	6.629828881903117e-07	3.491088951812368e-07	5.504922880498748e-07	6.824946270616545e-07	7.393729555414279e-08	9.260769279136241e-08
ACACCAAACAGGAAGAGGCTTCTATTCATGGAACGAAAAACAAGTTTGATAA	5.572162368351491e-07	6.004643190431222e-07	4.0771012462397536e-07	4.23900939921985e-07	5.619880947033518e-07	5.156533574813536e-07	1.745544475906184e-07	3.440576800311718e-07	6.204496609647407e-08	7.393729555414279e-08	9.260769279136241e-08
GGTGGAACTCTTAACGTGGTTGTTACCTGGCAAACGTTAACCAAGTTAAGTG	4.298525255590857e-06	3.469349398914002e-06	2.446260747750868e-06	2.664520193797316e-06	3.7231711274084043e-06	2.5782667874125265e-06	2.4437622662709437e-06	1.582665328149114e-06	1.5511241524118516e-06	7.393729555414279e-07	8.334692351224768e-07
CTTATAAGCATTAAGTGGTTTAGGAATACCTAAATTTCAAACTTATTTGCCT	3.1840927819134435e-07	6.671825767143209e-07	3.261680997001157e-07	6.055727713166259e-08	1.404970236755488e-07	7.366476535447908e-08	5.236633427718551e-07	9.63361504087281e-07	2.4817986438545645e-07	0.0	0.0
ACACAAAATTGCAAAAGATTTGCGAACGACAAATTAAAAAGCATGTTATGTG	0.0	2.668730306859617e-07	1.6308404985005786e-07	1.8167183139464097e-07	7.024851183800573e-08	0.0	0.0	6.881153600623435e-08	0.0	0.0	0.0
TTGAGAACTAGGAACAGTATTTAGTCCTGGCAAACGTTAACCAAGTTAAGTG	0.0	0.0	0.0	0.0	0.0	0.0	0.0	0.0	0.0	3.6968647777071396e-07	4.63038463956812e-07
CCTAAAAATTGGAAGAAAATTAGTGAATCACAAGATTTAAATTTATTACGAC	3.980115977388839e-07	2.0015477301476286e-07	2.4462607477508675e-07	1.8167183139464097e-07	0.0	0.0	0.0	0.0	0.0	0.0	0.0
ACGTCAAATTGTAAGGGGGTTTTATCTACCTAAATTTCAAACTTATTTGCCT	0.0	0.0	0.0	0.0	0.0	0.0	0.0	2.0643460801870306e-07	0.0	0.0	0.0
TTGGTAACGCGGAACGGGGTTGGGTTCGACAAATTAAAAAGCATGTTATGTG	1.4328417518675724e-06	1.1342103804138792e-06	7.33878224324091e-07	1.332260096898658e-06	1.8264613077832907e-06	2.2099429606343724e-06	2.269207818682611e-06	2.2019691521994993e-06	1.985438915092447e-06	5.175610688794303e-07	1.8521538558229452e-07
AATCGAATCGTCAAATCTTTTAGTTATACCTAAATTTCAAACTTATTTGCCT	3.1840927819134435e-07	5.337460613707569e-07	9.785042990991779e-07	1.8167183139464097e-07	0.0	1.4732953070895816e-07	0.0	0.0	1.2408993219272823e-07	0.0	0.0
CTACAAACTAAAAATAGATTTCCAATTACCTAAATTTCAAACTTATTTGCCT	7.164208759314142e-07	6.671825767143209e-07	1.223130373875434e-06	1.756161036818331e-06	1.1239761894078604e-06	9.576419496093798e-07	6.982177903624736e-07	8.257384320748122e-07	6.204496609647406e-07	0.0	0.0
CTATAAAACAAGGTCCGTTTTCGTAACATGGAACGAAAAACAAGTTTGATAA	0.0	0.0	0.0	0.0	0.0	0.0	2.6183167138592757e-07	6.881153600623435e-08	0.0	0.0	0.0
TATGTAAGTTAGAAATTGATTTATCCCATGGAACGAAAAACAAGTTTGATAA	5.174150770613793e-06	4.670278036995581e-06	5.13714757026513e-06	4.7234676162676014e-06	7.657087790342278e-06	4.1988916252041554e-06	5.847573994289145e-06	7.225211280660331e-06	4.405192592854496e-06	8.133102510957861e-07	8.334692351224768e-07
ACATTAACTGCGACGTTGTTTGTGTACGACAAATTAAAAAGCATGTTATGTG	2.3880695864380474e-07	1.334365153423976e-07	0.0	1.2111455426309397e-07	1.404970236755488e-07	1.4732953070895816e-07	1.745544475906184e-07	2.752461440249374e-07	6.204496609647407e-08	0.0	0.0
ATCGAAAGTGATAAAGGCGTTTAGTCCGACAAATTAAAAAGCATGTTATGTG	8.756255150264934e-07	6.004643190431222e-07	1.1415883489492356e-06	7.87244602711267e-07	4.214910710278031e-07	7.366476535447908e-08	5.236633427718551e-07	2.752461440249374e-07	0.0	0.0	0.0
AAGGGAACCTGTAAGTTTTTTAAAGGTACCTAAATTTCAAACTTATTTGCCT	0.0	0.0	2.4462607477508675e-07	2.4222910852618794e-07	0.0	0.0	0.0	0.0	0.0	0.0	0.0
ATTTTAACAGGTAATCACATTGCGATCGACAAATTAAAAAGCATGTTATGTG	3.980115977388839e-07	0.0	0.0	0.0	0.0	0.0	0.0	0.0	0.0	0.0	0.0
GTCACAAATATTAATGTTTTTGCCAAATCACAAGATTTAAATTTATTACGAC	4.776139172876095e-07	9.340556073991162e-07	8.154202492491198e-07	1.2111455426309397e-07	0.0	0.0	0.0	0.0	0.0	0.0	0.0
TCCAGAAAGCCTAACGTACTTATGTGTACCTAAATTTCAAACTTATTTGCCT	0.0	0.0	2.4462607477508675e-07	2.4222910852618794e-07	7.024851183800573e-08	0.0	0.0	0.0	0.0	0.0	0.0
ACCGAAAAATGTAAGGGGGTTGTTCGTACCTAAATTTCAAACTTATTTGCCT	4.776139172876095e-07	8.673373497279175e-07	5.707941744740332e-07	4.23900939921985e-07	2.1074553551390154e-07	5.156533574813536e-07	1.745544475906184e-07	5.504922880498748e-07	4.3431476267509854e-07	2.218118866619976e-07	0.0
AGGCGAGTAACAAAGTCAATTGCCAGTGGCAAACGTACAATTCTATTTGCTT	0.0	0.0	0.0	0.0	0.0	2.2099429606343725e-07	0.0	0.0	0.0	0.0	0.0
TACCAAATAGGAAACTGACTTACTGTCATGGAACGAAAAACAAGTTTGATAA	3.1044904623659043e-06	2.802166822202014e-06	2.201634672975781e-06	2.4222910852618795e-06	3.231431544550346e-06	4.1988916252041554e-06	3.7529206231948663e-06	3.7846344803486136e-06	2.8540684404426444e-06	3.6968647777071396e-07	4.63038463956812e-07
TCGTGAATAGTAAAGTTTGTTGGTGAACCCTAACACGAAACTGCGTTCGGAC	3.1840927819134435e-07	4.003095460283593e-07	6.523361993990621e-07	3.0278638565773494e-07	2.8099404735225426e-07	6.629828881903117e-07	1.5709900283178518e-06	8.257384320748122e-07	3.722697965792842e-07	0.0	2.778230783745175e-07
CTGCCAACTATAAATAATGTTTTTACCGACAAATTAAAAAGCATGTTATGTG	0.0	0.0	0.0	0.0	0.0	0.0	0.0	2.752461440249374e-07	6.204496609647407e-08	0.0	0.0
TGCGGAAGTGCAAATCTAGTTGGTTACGACAAATTAAAAAGCATGTTATGTG	0.0	4.670278036995581e-07	4.0771012462397536e-07	1.8167183139464097e-07	4.214910710278031e-07	5.156533574813536e-07	1.5709900283178518e-06	1.0321730400935155e-06	7.445395931574688e-07	7.393729555414279e-08	0.0
TGTCTAAGGGCTAATACGGTTGGTGCTACCTAAATTTCAAACTTATTTGCCT	2.467671905985587e-06	1.8681112147935665e-06	1.7123825234256073e-06	9.68916434107064e-07	9.132306538939589e-07	1.620624837803147e-06	6.982177903624736e-07	1.582665328149114e-06	8.065845592543827e-07	0.0	9.260769279136241e-08
CCATTAATAGACAATATAATTTTGAGTACCTAAATTTCAAACTTATTTGCCT	4.776139172876095e-07	1.0007738650714813e-06	1.875466573275665e-06	1.9983901453422067e-06	1.1942247012415864e-06	1.178636245673969e-06	4.36386118976546e-07	4.816807520436406e-07	3.102248304823703e-07	0.0	9.260769279136241e-08
TTGGTAAGATACAATTAGGTTCAATGCTGGCAAACGTTAACCAAGTTAAGTG	0.0	0.0	2.4462607477508675e-07	6.055727713166259e-08	0.0	0.0	0.0	0.0	0.0	0.0	0.0
ACTCCAAACTGCAACTCGGTTCAATACGACAAATTAAAAAGCATGTTATGTG	4.059718296948239e-06	4.13653197562599e-06	2.6908868225259547e-06	3.451764796508583e-06	4.495904757633755e-06	5.303863105527101e-06	4.625692861147958e-06	4.472749840410957e-06	2.295663745566022e-06	2.957491822163558e-07	7.408615423313294e-07
AATTAAATACGTAAGAGATTTCACTTCGACAAATTAAAAAGCATGTTATGTG	7.164208759314142e-07	6.671825767143209e-08	3.261680997001157e-07	6.055727713166259e-08	2.8099404735225426e-07	1.4732953070895816e-07	3.491088951812368e-07	2.0643460801870306e-07	1.2408993219272823e-07	0.0	0.0
TTGCCAATCTACAAAACTATTGTGGACGACAAATTAAAAAGCATGTTATGTG	0.0	0.0	0.0	0.0	0.0	2.946590614179163e-07	8.72772237953092e-08	6.881153600623435e-08	1.2408993219272823e-07	1.4787459110871635e-07	9.260769279136241e-08
TCATAAAATACAAAGCTAGTTGAAATCGACAAATTAAAAAGCATGTTATGTG	2.3880695864380474e-07	9.340556073991162e-07	8.969622741741488e-07	1.090030988370158e-06	1.5454672604391337e-06	1.9889486645697834e-06	7.854950141577828e-07	8.945499680810466e-07	8.065845592543827e-07	1.4787459110871635e-07	0.0
GCAATAACTGGCAAGGCTCTTAGTTGCGACAAATTAAAAAGCATGTTATGTG	1.5124440714151118e-06	1.2009286380815785e-06	1.4677564486505206e-06	1.574489205422534e-06	1.264473213083409e-06	1.0313067149638589e-06	6.109405665671643e-07	4.816807520436406e-07	3.722697965792842e-07	7.393729555414279e-08	1.8521538558229452e-07
TATATAATTTAAAAAGTAGTTATTTCAATTAAATATGTAATAGACTTCTCGT	0.0	0.0	3.261680997001157e-07	1.8167183139464097e-07	0.0	1.4732953070895816e-07	0.0	0.0	6.204496609647407e-08	0.0	0.0
ACACAAATCTCCAAGCCGTTTAGGTTTACCTAAATTTCAAACTTATTTGCCT	3.1840927819134435e-07	6.671825767143209e-07	9.785042990991779e-07	4.84458217053532e-07	3.5124255918945033e-07	5.156533574813536e-07	8.72772237953092e-08	4.816807520436406e-07	8.686295253512965e-07	0.0	9.260769279136241e-08
TACCCAACCGACAAGGGCCTTTCGAGCATGGAACGAAAAACAAGTTTGATAA	8.756255150264934e-07	2.668730306859617e-07	2.4462607477508675e-07	6.05572771316626e-07	9.83479165731155e-07	5.893181228358326e-07	1.2218811331297565e-06	9.63361504087281e-07	5.584046948678268e-07	0.0	1.8521538558229452e-07
CTGGAAAGAGTGAAAGTATTTGGCCACTGGCAAACGTTAACCAAGTTAAGTG	0.0	0.0	0.0	0.0	0.0	0.0	0.0	0.0	1.861348982896421e-07	0.0	0.0
GTCCAAACACAGAAACGACTTGTCAAACCGCAAAACTGAAGAATATTCCCCG	0.0	3.3359128835716047e-07	7.33878224324091e-07	4.23900939921985e-07	2.1074553551390154e-07	6.629828881903117e-07	3.491088951812368e-07	4.816807520436406e-07	0.0	0.0	9.260769279136241e-08
ATAATAAGCGATAACGACTTTTGTAGCAAGCAAAGAAGAAAGCCATTAACCG	2.3880695864380474e-07	7.339008343855198e-07	1.4677564486505206e-06	1.029473711238611e-06	5.619880947033518e-07	7.366476535447909e-07	1.745544475906184e-07	1.376230720124687e-07	1.861348982896421e-07	7.393729555414279e-08	0.0
CAACTAACACCCAAGCTCGTTTTAATTACCTAAATTTCAAACTTATTTGCCT	3.980115977388839e-07	6.004643190431222e-07	4.892521495490043e-07	6.66130048448173e-07	6.322366065417045e-07	6.629828881903117e-07	2.6183167138592757e-07	2.0643460801870306e-07	2.4817986438545645e-07	0.0	0.0
GAATGAATCCGTAAAGCGCTTTATGACGACAAATTAAAAAGCATGTTATGTG	7.164208759314142e-07	4.003095460283593e-07	2.4462607477508675e-07	4.84458217053532e-07	7.024851183800573e-08	0.0	0.0	0.0	0.0	0.0	0.0
CTAATAACACGTAAAAGGTTTTGTACCGACAAATTAAAAAGCATGTTATGTG	4.776139172876095e-07	1.334365153423976e-07	4.0771012462397536e-07	3.0278638565773494e-07	8.429821420556062e-07	6.629828881903117e-07	4.36386118976546e-07	4.128692160374061e-07	1.2408993219272823e-07	2.218118866619976e-07	0.0
TACTGAATCGAAAACTGGTTTATGTATACCTAAATTTCAAACTTATTTGCCT	5.572162368351491e-07	4.670278036995581e-07	6.523361993990621e-07	3.63343662790438e-07	8.429821420556062e-07	3.6832382677239544e-07	2.6183167138592757e-07	1.2386076481122184e-06	5.584046948678268e-07	2.957491822163558e-07	9.260769279136241e-08
ACATAAATCCGGAAAGTTTTTATTAGATCACAAGATTTAAATTTATTACGAC	3.980115977388839e-07	4.670278036995581e-07	5.707941744740332e-07	1.2111455426309397e-07	2.1074553551390154e-07	7.366476535447908e-08	0.0	0.0	0.0	0.0	0.0
TTACCAAGGTTGAACGCTTTTTACGCTACCTAAATTTCAAACTTATTTGCCT	1.2736371127606338e-06	4.670278036995581e-07	8.1542024924912e-08	3.0278638565773494e-07	0.0	0.0	0.0	0.0	0.0	0.0	0.0
AGCCTAAAATGTAATAGGGTTTCTTACATGGAACGAAAAACAAGTTTGATAA	5.8905716465416494e-06	5.137305840693972e-06	5.544857694890274e-06	5.9346131588985414e-06	6.5331116009309476e-06	4.1988916252041554e-06	3.9274750707831985e-06	3.302953728299249e-06	2.667933542154102e-06	4.436237733250721e-07	3.704307711656647e-07
GACACAAGCCTTAAATGCGTTCGTGGCGACAAATTAAAAAGCATGTTATGTG	5.0149461315187134e-06	1.1342103804138792e-06	1.6308404985005783e-06	1.756161036818331e-06	1.1239761894078604e-06	2.8729258488281397e-06	2.0073761472886824e-06	9.63361504087281e-07	6.824946270616545e-07	7.393729555414279e-08	9.260769279136241e-08
TCCTAAAATTTAAAATGGTTTTTATTTACCTAAATTTCAAACTTATTTGCCT	0.0	3.3359128835716047e-07	7.33878224324091e-07	2.4222910852618794e-07	2.1074553551390154e-07	3.6832382677239544e-07	0.0	0.0	6.204496609647407e-08	0.0	0.0
TATGGAATACGTAAAGTGATTCTCGCCTGGCAAACGTTAACCAAGTTAAGTG	6.368185563826887e-07	4.670278036995581e-07	3.261680997001157e-07	5.45015494185079e-07	2.8099404735225426e-07	1.4732953070895816e-07	4.36386118976546e-07	6.193038240561092e-07	1.861348982896421e-07	1.4787459110871635e-07	9.260769279136241e-08
CTAACAATTGTTAACATAGTTGGGTCCGACAAATTAAAAAGCATGTTATGTG	2.3880695864380474e-07	0.0	0.0	0.0	0.0	0.0	0.0	0.0	0.0	0.0	0.0
ATGTGAATCTGCAAAACGTCTTTAATCGACAAATTAAAAAGCATGTTATGTG	0.0	0.0	2.4462607477508675e-07	1.2111455426309397e-07	2.8099404735225426e-07	1.4732953070895816e-07	8.72772237953092e-08	6.881153600623435e-08	1.861348982896421e-07	0.0	0.0
CGCCCAATTGGGAAACAAGTTGGGGACGACAAATTAAAAAGCATGTTATGTG	1.0189096902132506e-05	6.738544024814408e-06	8.317286542341258e-06	6.721857761609808e-06	7.516590766658632e-06	6.1141755244229155e-06	5.323910651512718e-06	4.885619056448363e-06	3.908832864081384e-06	3.6968647777071396e-07	6.482538495401822e-07
CGACTAAGTGCTAATGAGGTTTCTGTCGACAAATTAAAAAGCATGTTATGTG	6.925401800671524e-06	5.204024098365171e-06	5.789483769665361e-06	4.84458217053532e-06	4.917395828661558e-06	4.7882097480469e-06	6.545791784642475e-06	7.913326640722674e-06	5.087687219916151e-06	7.393729555414279e-07	1.018684620705847e-06
TCGTAAACCTCAAATTATATTAGATGAATTAAATATGTAATAGACTTCTCGT	0.0	6.004643190431222e-07	3.5878490967012725e-06	2.301176531005722e-06	9.83479165731155e-07	1.1049714803183382e-06	3.491088951812368e-07	4.816807520436406e-07	4.3431476267509854e-07	1.4787459110871635e-07	0.0
CGTTCAAACCCTAATTTAATTACTAACGACAAATTAAAAAGCATGTTATGTG	2.3880695864380474e-07	1.334365153423976e-07	8.969622741741488e-07	6.05572771316626e-07	2.8099404735225426e-07	1.4732953070895816e-07	8.72772237953092e-08	4.128692160374061e-07	2.4817986438545645e-07	1.4787459110871635e-07	0.0
ACAATAACAGTCAACAAGTTTATTTGTACCTAAATTTCAAACTTATTTGCCT	7.164208759314142e-07	1.0674921227426801e-06	6.523361993990621e-07	1.4533746511548156e-06	1.1942247012415864e-06	2.946590614179163e-07	1.1346039093390196e-06	5.504922880498748e-07	6.204496609647406e-07	0.0	9.260769279136241e-08
GGTGAAAGCATCAATCCGTTTAGCGGCGACAAATTAAAAAGCATGTTATGTG	4.696536853328555e-06	6.2047979634448174e-06	4.4032693459398685e-06	4.84458217053532e-06	6.6033601127727705e-06	5.303863105527101e-06	4.712970084942124e-06	5.642545952511218e-06	2.481798643854565e-06	1.4787459110871635e-07	6.482538495401822e-07
CGGAAAATATGCAAAACTTTTTTCAGCATGGAACGAAAAACAAGTTTGATAA	3.1840927819134435e-07	1.334365153423976e-07	2.4462607477508675e-07	5.45015494185079e-07	4.917395828661558e-07	1.1049714803183382e-06	5.236633427718551e-07	1.1697961121117079e-06	3.722697965792842e-07	2.218118866619976e-07	0.0
GACATAAGCCGTAACGAGATTTCATGTACCTAAATTTCAAACTTATTTGCCT	0.0	2.0015477301476286e-07	6.523361993990621e-07	1.2111455426309397e-07	0.0	0.0	0.0	0.0	0.0	0.0	0.0
TCCCTAAAGTACAAGTTCCTTCCTACTACCTAAATTTCAAACTTATTTGCCT	0.0	4.003095460283593e-07	2.4462607477508675e-07	5.45015494185079e-07	2.1074553551390154e-07	2.946590614179163e-07	0.0	0.0	0.0	0.0	0.0
GAGGGAACAAACAACAGGGTTCCTCGTGGCAAACGTACAATTCTATTTGCTT	2.865683503723285e-06	1.5345199264375725e-06	1.5492984735755496e-06	1.3928173740267368e-06	1.9669583314669368e-06	8.83977184253749e-07	9.600494617484013e-07	1.1009845760997496e-06	8.686295253512965e-07	0.0	5.556461567479593e-07
TTGAGAGCACGGAACGGTATTTAGTCACCCTAACACGAAACTGCGTTCGGAC	0.0	0.0	0.0	0.0	0.0	0.0	0.0	0.0	0.0	2.218118866619976e-07	9.260769279136241e-08
CACTCAACTGGAAAGCGGGTTCTATGTACCTAAATTTCAAACTTATTTGCCT	0.0	0.0	4.892521495490043e-07	4.23900939921985e-07	4.917395828661558e-07	2.946590614179163e-07	0.0	2.0643460801870306e-07	0.0	0.0	0.0
TAGGCAACGTGTAATACCTTTTGCGTTACCTAAATTTCAAACTTATTTGCCT	1.1144324736702983e-06	6.671825767143209e-08	7.33878224324091e-07	6.055727713166259e-08	1.404970236755488e-07	0.0	4.36386118976546e-07	0.0	0.0	0.0	9.260769279136241e-08
AAGTCAAGTTAAAAATGTCTTTGGGGTACCTAAATTTCAAACTTATTTGCCT	2.3880695864380474e-07	7.339008343855198e-07	4.892521495490043e-07	7.87244602711267e-07	2.8099404735225426e-07	8.83977184253749e-07	7.854950141577828e-07	6.193038240561092e-07	4.3431476267509854e-07	1.4787459110871635e-07	1.8521538558229452e-07
CTACGAACAAATAACAGCTTTGCGATCTGGCAAACGTTAACCAAGTTAAGTG	2.467671905985587e-06	1.9348294724647656e-06	2.446260747750868e-06	3.3306502422408647e-06	1.5454672604391337e-06	2.2836077259853958e-06	3.4038117280182016e-06	2.7524614402493743e-06	1.8613489828964208e-06	0.0	5.556461567479593e-07
GAGTTAAGCACAAACTTCATTGTACAACCGCAAAACTGAAGAATATTCCCCG	2.3880695864380474e-07	0.0	0.0	0.0	0.0	0.0	0.0	0.0	0.0	0.0	0.0
AAAGCAACACTGAAAATCATTTCCTACTGGCAAACGTTAACCAAGTTAAGTG	3.9005136578412994e-06	2.5352937915172188e-06	3.669391121626301e-06	3.0278638565773495e-06	4.0744136866059515e-06	3.5359087370219065e-06	2.8801483852417744e-06	2.6148383682369056e-06	1.923393948988937e-06	6.654356599870698e-07	6.482538495401822e-07
TCATCAACCGGGAAGGGGCTTCGGAGCGACAAATTAAAAAGCATGTTATGTG	1.0348301541227585e-06	5.337460613707569e-07	7.33878224324091e-07	1.029473711238611e-06	1.404970236755488e-07	1.4732953070895816e-07	3.491088951812368e-07	4.816807520436406e-07	4.963597287720125e-07	0.0	9.260769279136241e-08
AAATTAAAAACGAAAAATATTTCTTGCGACAAATTAAAAAGCATGTTATGTG	2.3880695864380474e-07	5.337460613707569e-07	8.154202492491198e-07	5.45015494185079e-07	4.917395828661558e-07	9.576419496093798e-07	2.6183167138592757e-07	2.752461440249374e-07	1.2408993219272823e-07	0.0	0.0
TAACAAAGAGCCAATGATTTTTAAAACATGGAACGAAAAACAAGTTTGATAA	3.1840927819134435e-07	5.337460613707569e-07	4.0771012462397536e-07	4.23900939921985e-07	5.619880947033518e-07	2.946590614179163e-07	8.72772237953092e-08	4.128692160374061e-07	4.963597287720125e-07	0.0	0.0
TTACTAAAACGCAATAAATTTTCAGACGACAAATTAAAAAGCATGTTATGTG	0.0	0.0	2.4462607477508675e-07	0.0	7.024851183800573e-08	3.6832382677239544e-07	0.0	0.0	6.204496609647406e-07	0.0	9.260769279136241e-08
CTAAGAATGATAAAGTTTTTGGGAAACAAGCAAAGAAGAAAGCCATTAACCG	0.0	0.0	0.0	0.0	0.0	0.0	0.0	0.0	2.4817986438545645e-07	0.0	0.0
TCTCCAACCCTAAATCAGATTAGTTATACCTAAATTTCAAACTTATTTGCCT	0.0	2.668730306859617e-07	5.707941744740332e-07	3.0278638565773494e-07	7.024851183800573e-08	7.366476535447908e-08	0.0	0.0	0.0	0.0	0.0
ACGAAAAGCATTAAATAGGTTGGTAACGACAAATTAAAAAGCATGTTATGTG	3.184092781913444e-06	3.869658944941196e-06	2.3647187228258384e-06	2.664520193797316e-06	3.7231711274084043e-06	3.241249675594776e-06	2.8801483852417744e-06	1.3762307201246872e-06	1.4890791863193356e-06	1.4787459110871635e-07	3.704307711656647e-07
AGCCAAACTGTCAAATCGTTTCTGAATACCTAAATTTCAAACTTATTTGCCT	0.0	2.668730306859617e-07	0.0	2.4222910852618794e-07	3.5124255918945033e-07	1.4732953070895816e-07	0.0	0.0	0.0	0.0	0.0
TCAAGAAATTTAAAGATAGTTCGGTCCATGGAACGAAAAACAAGTTTGATAA	1.2736371127606338e-06	1.334365153423976e-06	7.33878224324091e-07	1.574489205422534e-06	1.8264613077832907e-06	1.2523010110249926e-06	1.745544475906184e-06	1.6514768641496245e-06	8.065845592543827e-07	7.393729555414279e-08	9.260769279136241e-08
CTATCAAAAACTAATTCTTTCTGAGACTGGCAAACGTTAACCAAGTTAAGTG	0.0	0.0	0.0	0.0	0.0	2.2099429606343725e-07	0.0	0.0	0.0	0.0	0.0
ACAGTAAGATTGAATGAGTTTCTGTCCATGGAACGAAAAACAAGTTTGATAA	7.960231954789539e-07	1.0674921227426801e-06	6.523361993990621e-07	9.08359156974361e-07	7.024851183800574e-07	1.178636245673969e-06	1.2218811331297565e-06	1.4450422561366454e-06	9.306744914471109e-07	4.436237733250721e-07	6.482538495401822e-07
GATAAAACATAAAACTTTTTATCCTAACCCTAACACGAAACTGCGTTCGGAC	0.0	0.0	0.0	0.0	0.0	2.2099429606343725e-07	0.0	6.881153600623435e-08	0.0	0.0	0.0
ACATCAAATTTAAACATCGTTTGGTCTACCTAAATTTCAAACTTATTTGCCT	0.0	0.0	0.0	0.0	2.8099404735225426e-07	2.946590614179163e-07	8.72772237953092e-08	0.0	0.0	0.0	0.0
CTCTAAAAGCTCAATATTTTTAGTGACGACAAATTAAAAAGCATGTTATGTG	2.3880695864380474e-07	4.003095460283593e-07	6.523361993990621e-07	4.84458217053532e-07	7.024851183800573e-08	0.0	1.745544475906184e-07	1.376230720124687e-07	1.2408993219272823e-07	0.0	9.260769279136241e-08
ACCCGAATCATTAATCATATTGCTCCAATTAAATATGTAATAGACTTCTCGT	0.0	0.0	6.523361993990621e-07	3.63343662790438e-07	1.404970236755488e-07	7.366476535447908e-08	0.0	2.752461440249374e-07	2.4817986438545645e-07	0.0	0.0
ATGTGAACAAGGAATGCCTTTGAGAGCATGGAACGAAAAACAAGTTTGATAA	2.2288649473429683e-06	7.339008343855198e-07	6.523361993990621e-07	3.63343662790438e-07	4.917395828661558e-07	4.419885921268745e-07	0.0	6.881153600623435e-08	2.4817986438545645e-07	0.0	0.0
ATTTAAAACAGTAATTGGATTTCGTCTACCTAAATTTCAAACTTATTTGCCT	0.0	3.3359128835716047e-07	6.523361993990621e-07	6.055727713166259e-08	1.404970236755488e-07	7.366476535447908e-08	2.6183167138592757e-07	6.881153600623435e-08	0.0	0.0	0.0
CAAAAAATAGTTAAGTTGGTTTTCGACGACAAATTAAAAAGCATGTTATGTG	0.0	7.339008343855198e-07	1.1415883489492356e-06	1.090030988370158e-06	8.429821420556062e-07	4.419885921268745e-07	5.236633427718551e-07	7.56926896068578e-07	3.102248304823703e-07	7.393729555414279e-08	9.260769279136241e-08
AAACGAATGTTTAACGGGATTAGCATCGACAAATTAAAAAGCATGTTATGTG	8.756255150264934e-07	7.339008343855198e-07	7.33878224324091e-07	3.0278638565773494e-07	7.024851183800574e-07	8.83977184253749e-07	1.0473266855437103e-06	6.193038240561092e-07	4.963597287720125e-07	0.0	0.0
CGATCAATAGTCAAGTTGTTTACTAGTGGCAAACGTACAATTCTATTTGCTT	1.5920463909626516e-06	1.734674699451169e-06	8.969622741741488e-07	7.87244602711267e-07	1.1942247012415864e-06	7.366476535447909e-07	8.72772237953092e-07	9.63361504087281e-07	3.102248304823703e-07	0.0	0.0
CATCTAAGACACAATTCGATTGGGGTCGACAAATTAAAAAGCATGTTATGTG	1.6716487105101911e-06	1.2676468957527771e-06	4.892521495490043e-07	9.68916434107064e-07	1.0537276775695076e-06	7.366476535447909e-07	1.1346039093390196e-06	7.56926896068578e-07	2.4817986438545645e-07	0.0	0.0
CTTATAACACTTAACCCAATTGTGGAACCGCAAAACTGAAGAATATTCCCCG	3.980115977388839e-07	3.3359128835716047e-07	1.6308404985005786e-07	3.63343662790438e-07	7.024851183800573e-08	2.2099429606343725e-07	1.745544475906184e-07	1.376230720124687e-07	1.2408993219272823e-07	0.0	0.0
AAGTTAAGGGTGAATTGAGTTGCGTTTACCTAAATTTCAAACTTATTTGCCT	2.3880695864380474e-07	1.334365153423976e-07	2.4462607477508675e-07	2.4222910852618794e-07	0.0	3.6832382677239544e-07	0.0	0.0	0.0	0.0	0.0
CTACTAAACCGGAACGATTTTCACCTCGACAAATTAAAAAGCATGTTATGTG	2.3880695864380474e-07	6.004643190431222e-07	3.261680997001157e-07	1.150588265501705e-06	7.727336302172533e-07	1.4732953070895816e-07	1.745544475906184e-07	1.376230720124687e-07	9.92719457544025e-07	0.0	9.260769279136241e-08
TATCAAAACCTAAAAATCTTTGTACGCGACAAATTAAAAAGCATGTTATGTG	2.865683503723285e-06	3.269194625900406e-06	2.5278027726758968e-06	3.088421133716989e-06	2.809940473522543e-06	3.1675849102437524e-06	2.181930594877015e-06	2.339592224211968e-06	2.792023474339134e-06	5.175610688794303e-07	3.704307711656647e-07
CAAATAAACATTAAGCCTATTTTTCCAACAAAACATAAAACACAGTTACCAA	4.537332214233476e-06	3.4026311412428037e-06	4.647895420714956e-06	3.754551182160538e-06	2.9504374971946216e-06	4.1252268598531325e-06	3.7529206231948663e-06	1.99553454418652e-06	1.364989254123309e-06	2.218118866619976e-07	3.704307711656647e-07
CTAACAAACTCCAATCGAATTACTCACGACAAATTAAAAAGCATGTTATGTG	7.164208759314142e-07	8.673373497279175e-07	1.0600463240242066e-06	3.63343662790438e-07	7.024851183800574e-07	5.893181228358326e-07	3.491088951812368e-07	5.504922880498748e-07	1.861348982896421e-07	2.218118866619976e-07	0.0
CCCTATAACTCCTAAATAAATTTCTCCATGGAACGAAAAACAAGTTTGATAA	0.0	0.0	0.0	0.0	2.1074553551390154e-07	0.0	8.72772237953092e-08	1.376230720124687e-07	0.0	0.0	0.0
CGACCAATAGATAAGGGGCTTAAGATCGACAAATTAAAAAGCATGTTATGTG	1.8308533496052705e-06	2.5352937915172188e-06	3.180138972076128e-06	2.3617338081338007e-06	2.528946426166818e-06	2.9465906141791635e-06	2.181930594877015e-06	1.582665328149114e-06	1.5511241524118516e-06	2.957491822163558e-07	2.778230783745175e-07
AACACAACTAGAAAATATATTATTCTATCACAAGATTTAAATTTATTACGAC	0.0	4.003095460283593e-07	7.33878224324091e-07	9.08359156974361e-07	1.404970236755488e-07	1.4732953070895816e-07	0.0	0.0	0.0	0.0	0.0
AATTTAATCTGGAAGAATGTTTTGTGTACCTAAATTTCAAACTTATTTGCCT	0.0	2.0015477301476286e-07	8.154202492491198e-07	3.63343662790438e-07	4.214910710278031e-07	1.399630541738558e-06	6.982177903624736e-07	6.881153600623436e-07	4.3431476267509854e-07	0.0	0.0
TATCAAATAAACAAGGCATTTACTGTTACCTAAATTTCAAACTTATTTGCCT	2.3880695864380474e-07	8.006190920567186e-07	1.957008598200694e-06	1.150588265501705e-06	1.8264613077832907e-06	8.83977184253749e-07	1.1346039093390196e-06	6.881153600623436e-07	4.3431476267509854e-07	7.393729555414279e-08	0.0
AATTCAACAATCAAATAAGTTAGCCTTACCTAAATTTCAAACTTATTTGCCT	0.0	2.668730306859617e-07	2.4462607477508675e-07	5.45015494185079e-07	7.024851183800573e-08	0.0	0.0	0.0	1.2408993219272823e-07	0.0	0.0
GTGAGAACACGGACCGCTATTTAGTCCTGGCAAACGTTAACCAAGTTAAGTG	0.0	0.0	0.0	0.0	0.0	0.0	0.0	0.0	0.0	0.0	3.704307711656647e-07
TCAGGAACGATAAAAGGCATTAGGTTCGACAAATTAAAAAGCATGTTATGTG	7.960231954789539e-07	3.3359128835716047e-07	3.261680997001157e-07	0.0	0.0	0.0	0.0	0.0	0.0	0.0	0.0
CGAATAAACAACAACCACATTTCGTTCTGGCAAACGTTAACCAAGTTAAGTG	3.980115977388839e-07	5.337460613707569e-07	3.261680997001157e-07	3.63343662790438e-07	7.024851183800573e-08	4.419885921268745e-07	9.600494617484013e-07	6.193038240561092e-07	3.102248304823703e-07	2.218118866619976e-07	9.260769279136241e-08
AATGCAAGGGCTAATCTTGTTGTGGGTACCTAAATTTCAAACTTATTTGCCT	5.572162368351491e-07	6.671825767143209e-08	4.892521495490043e-07	7.2668732557972e-07	1.5454672604391337e-06	2.946590614179163e-07	3.491088951812368e-07	3.440576800311718e-07	2.4817986438545645e-07	1.4787459110871635e-07	9.260769279136241e-08
TATGAAATCGGTAACAGGATTGGCGCCGACAAATTAAAAAGCATGTTATGTG	1.3532394323200329e-06	6.004643190431222e-07	2.4462607477508675e-07	7.87244602711267e-07	8.429821420556062e-07	7.366476535447909e-07	9.600494617484013e-07	6.881153600623435e-08	0.0	0.0	0.0
AATAAAACGATTAACGTACTTTACACTACATAACAAAAAAATCGATTGACAC	0.0	0.0	0.0	0.0	0.0	0.0	0.0	0.0	0.0	2.218118866619976e-07	9.260769279136241e-08
AAATCAATGCAAAAGCTCCTTGTAATCTGGCAAACGTTAACCAAGTTAAGTG	5.572162368351491e-07	1.2009286380815785e-06	1.7939245483506363e-06	2.119504699609925e-06	9.132306538939589e-07	1.3259657763760162e-06	6.982177903624736e-07	8.945499680810466e-07	9.306744914471109e-07	1.4787459110871635e-07	9.260769279136241e-08
TCACAAATAATTAACTCACTTAGGTACATGGAACGAAAAACAAGTTTGATAA	0.0	2.668730306859617e-07	4.0771012462397536e-07	1.2111455426309397e-07	2.8099404735225426e-07	6.629828881903117e-07	6.982177903624736e-07	4.816807520436406e-07	0.0	0.0	0.0
TTGCAAACAGCTAACATATTTTTATGCATGGAACGAAAAACAAGTTTGATAA	7.164208759314143e-06	1.0408048196742007e-05	1.1823593614129193e-05	1.0718638052305782e-05	9.975288680995194e-06	1.0165737618925024e-05	8.02950458916616e-06	8.945499680810466e-06	6.1424516435548905e-06	7.393729555414279e-07	1.8521538558229453e-06
ACTCAAATAGAAAACACATTTAATTCTACCTAAATTTCAAACTTATTTGCCT	2.3880695864380474e-07	6.671825767143209e-08	8.1542024924912e-08	6.055727713166259e-08	2.1074553551390154e-07	7.366476535447908e-08	0.0	0.0	0.0	0.0	0.0
TGATTAAATTGAAATCAGATTTATGACGACAAATTAAAAAGCATGTTATGTG	1.0348301541227585e-06	1.4678016687663737e-06	6.523361993990621e-07	1.3928173740267368e-06	1.756212795953035e-06	1.2523010110249926e-06	1.4837128045236855e-06	1.582665328149114e-06	4.963597287720125e-07	7.393729555414279e-08	1.8521538558229452e-07
ACTAGAACACTTAAGTGCATTTCAATCGACAAATTAAAAAGCATGTTATGTG	3.1840927819134435e-07	6.671825767143209e-08	2.4462607477508675e-07	0.0	1.404970236755488e-07	2.946590614179163e-07	0.0	0.0	0.0	0.0	0.0
CCGGGAAAGAATAAATGCATTTTCCTCGACAAATTAAAAAGCATGTTATGTG	0.0	3.3359128835716047e-07	3.261680997001157e-07	3.0278638565773494e-07	3.5124255918945033e-07	3.6832382677239544e-07	2.6183167138592757e-07	2.0643460801870306e-07	3.722697965792842e-07	1.4787459110871635e-07	0.0
CAGTCAAACTCCAACAGGGTTATACTTACCTAAATTTCAAACTTATTTGCCT	0.0	0.0	6.523361993990621e-07	1.8167183139464097e-07	3.5124255918945033e-07	2.2099429606343725e-07	2.6183167138592757e-07	2.752461440249374e-07	1.861348982896421e-07	7.393729555414279e-08	0.0
CAACGAATCAAGAACCTTGTTGCCGCTACCTAAATTTCAAACTTATTTGCCT	4.776139172876095e-07	1.0674921227426801e-06	7.33878224324091e-07	1.4533746511548156e-06	1.5454672604391337e-06	5.156533574813536e-07	1.1346039093390196e-06	1.0321730400935155e-06	7.445395931574688e-07	1.4787459110871635e-07	3.704307711656647e-07
AGCCCAAAATAGAATTAACTTGCTATCTGGCAAACGTTAACCAAGTTAAGTG	5.572162368351491e-07	9.340556073991162e-07	8.969622741741488e-07	7.2668732557972e-07	9.132306538939589e-07	1.5469600724406051e-06	1.3964355807295194e-06	6.193038240561092e-07	1.3029442880307928e-06	1.4787459110871635e-07	1.8521538558229452e-07
CCAATAACGGTGAACGACTTTAATAGAACAAAACATAAAACACAGTTACCAA	7.164208759314142e-07	6.671825767143209e-07	1.5492984735755496e-06	1.150588265501705e-06	1.1239761894078604e-06	8.83977184253749e-07	6.982177903624736e-07	4.816807520436406e-07	5.584046948678268e-07	1.4787459110871635e-07	1.8521538558229452e-07
TAGCCAATAGTGAACATAATTATGGGCGACAAATTAAAAAGCATGTTATGTG	7.403015717956761e-06	6.404952736458414e-06	5.218689595190158e-06	7.085201424401403e-06	9.694294633639471e-06	8.17678895435524e-06	8.02950458916616e-06	6.055415168548624e-06	3.4745181014007883e-06	5.175610688794303e-07	3.704307711656647e-07
ATTACAACCTTTAAGTCCATTTTGTTTCAAAAAAACACAATTTCGTTGGGTA	0.0	0.0	0.0	0.0	0.0	0.0	0.0	0.0	0.0	2.218118866619976e-07	1.8521538558229452e-07
TAATTAACAGGGAATACACTTGCCTACGACAAATTAAAAAGCATGTTATGTG	5.572162368351491e-07	7.339008343855198e-07	7.33878224324091e-07	1.8167183139464097e-07	7.727336302172533e-07	5.156533574813536e-07	2.6183167138592757e-07	6.881153600623435e-08	0.0	0.0	0.0
CACATAAAGACAAATCCAATTGCGATCTGGCAAACGTTAACCAAGTTAAGTG	0.0	6.004643190431222e-07	8.1542024924912e-08	6.055727713166259e-08	0.0	3.6832382677239544e-07	8.72772237953092e-08	1.376230720124687e-07	2.4817986438545645e-07	0.0	0.0
CGGCAAACTGAGAATGGGATTGGTAGATCACAAGATTTAAATTTATTACGAC	8.756255150264934e-07	1.334365153423976e-06	1.6308404985005786e-07	0.0	0.0	0.0	0.0	0.0	0.0	0.0	0.0
TGGGCAAATTAAAATCCATTTTTGACCTGGCAAACGTTAACCAAGTTAAGTG	1.0348301541227585e-06	1.4678016687663737e-06	1.6308404985005783e-06	2.543405639529598e-06	2.3884494024947394e-06	2.799261083477116e-06	2.181930594877015e-06	2.546026832236395e-06	1.675214084607878e-06	4.436237733250721e-07	7.408615423313294e-07
GGGGTAAGTCTTAATAAGCTTCCAATTACCTAAATTTCAAACTTATTTGCCT	3.980115977388839e-07	1.334365153423976e-07	3.261680997001157e-07	1.8167183139464097e-07	3.5124255918945033e-07	0.0	0.0	0.0	0.0	0.0	0.0
TCTGTAACAAACAAGTATGTTATACCCATGGAACGAAAAACAAGTTTGATAA	0.0	0.0	0.0	0.0	0.0	0.0	2.6183167138592757e-07	0.0	6.204496609647407e-08	0.0	0.0
TTCCCAACTTAGAACATTGTTAACATCTGGCAAACGTTAACCAAGTTAAGTG	2.6268765450806665e-06	1.1342103804138792e-06	4.892521495490043e-07	6.05572771316626e-07	1.6859642841112123e-06	1.5469600724406051e-06	2.7928711614476085e-06	6.881153600623436e-07	1.0547644236398392e-06	0.0	9.260769279136241e-08
TTGAGAACTAATAACGGCTTTGTAAACATGGAACGAAAAACAAGTTTGATAA	3.1840927819134435e-07	1.334365153423976e-07	2.4462607477508675e-07	3.0278638565773494e-07	1.404970236755488e-07	7.366476535447908e-08	8.72772237953092e-08	2.752461440249374e-07	6.204496609647407e-08	0.0	0.0
AAAATTCACTTTTATTAAAACTTCGTCTGGCAAACGTTAACCAAGTTAAGTG	0.0	2.0015477301476286e-07	1.6308404985005786e-07	6.055727713166259e-08	2.1074553551390154e-07	2.946590614179163e-07	8.72772237953092e-08	6.881153600623435e-08	1.861348982896421e-07	0.0	0.0
GATACAACTACAAAATCCGTTTATTGCGACAAATTAAAAAGCATGTTATGTG	5.572162368351491e-07	1.0007738650714813e-06	4.892521495490043e-07	7.2668732557972e-07	7.727336302172533e-07	3.6832382677239544e-07	4.36386118976546e-07	3.440576800311718e-07	0.0	0.0	2.778230783745175e-07
GCGCAAAATGATAACTATCTTTTGTTTACCTAAATTTCAAACTTATTTGCCT	6.368185563826887e-07	3.3359128835716047e-07	3.261680997001157e-07	2.4222910852618794e-07	7.024851183800573e-08	5.893181228358326e-07	1.745544475906184e-07	6.881153600623435e-08	6.204496609647407e-08	0.0	0.0
AATAGAAACATCAATTTGATTATTGGCAAGCAAAGAAGAAAGCCATTAACCG	0.0	0.0	1.3862144237254916e-06	1.090030988370158e-06	2.8099404735225426e-07	3.6832382677239544e-07	1.745544475906184e-07	1.376230720124687e-07	6.204496609647407e-08	0.0	0.0
AGTATAACCATCAAGTAGGTTACGGTCGACAAATTAAAAAGCATGTTATGTG	0.0	2.0015477301476286e-07	0.0	0.0	0.0	0.0	0.0	0.0	0.0	0.0	0.0
AACGCAACCTAGAATGACTTTGCAACTACATAACAAAAAAATCGATTGACAC	0.0	0.0	0.0	0.0	0.0	0.0	0.0	0.0	0.0	0.0	1.8521538558229452e-07
TTCTTAAACTTTAAACATTTTGTTAGCGACAAATTAAAAAGCATGTTATGTG	1.9900579887003496e-06	2.401857276174821e-06	2.446260747750868e-06	1.3928173740267368e-06	1.5454672604391337e-06	1.5469600724406051e-06	2.618316713859276e-06	3.4405768003117177e-06	2.233618779473506e-06	1.4787459110871635e-07	5.556461567479593e-07
GACTGAACCGACAAAAATCTTAGGATTACCTAAATTTCAAACTTATTTGCCT	3.1840927819134435e-07	1.4010834110951748e-06	1.1415883489492356e-06	9.68916434107064e-07	6.322366065417045e-07	5.893181228358326e-07	3.491088951812368e-07	1.3074191841241766e-06	1.2408993219272826e-06	7.393729555414279e-08	0.0
GATAGAAGTACAAATCGAATTATTTTCTGGCAAACGTTAACCAAGTTAAGTG	0.0	0.0	0.0	0.0	2.1074553551390154e-07	4.419885921268745e-07	0.0	1.376230720124687e-07	0.0	0.0	0.0
AGGGCAAGGAACAACGGCGTTGGCGTGCATAAAGAAAAAAGAAAGTTTGTTT	0.0	0.0	0.0	0.0	2.1074553551390154e-07	0.0	0.0	0.0	0.0	0.0	2.778230783745175e-07
TCATAAACGTCAAAACGGATTTCCTTCATGGAACGAAAAACAAGTTTGATAA	2.3880695864380474e-07	8.673373497279175e-07	1.3862144237254916e-06	6.66130048448173e-07	1.4049702367554877e-06	8.103124188992698e-07	1.745544475906184e-06	4.816807520436406e-07	3.722697965792842e-07	0.0	0.0
TCTTTAACTGACAATAATATTATAGTTACCTAAATTTCAAACTTATTTGCCT	0.0	2.668730306859617e-07	6.523361993990621e-07	7.87244602711267e-07	1.404970236755488e-07	0.0	0.0	0.0	6.204496609647407e-08	0.0	0.0
CTCTAAATTGTTAAGGAACTTCACTTCATGGAACGAAAAACAAGTTTGATAA	1.6716487105101911e-06	1.2009286380815785e-06	2.935512897301041e-06	1.2111455426309398e-06	1.4049702367554877e-06	1.4732953070895817e-06	3.491088951812368e-07	6.881153600623436e-07	4.963597287720125e-07	7.393729555414279e-08	1.8521538558229452e-07
ATAAAAAGTAACAATTGTCTTATCCGTACCTAAATTTCAAACTTATTTGCCT	0.0	0.0	5.707941744740332e-07	0.0	0.0	0.0	0.0	0.0	0.0	0.0	0.0
CATAAAACTTAAAAATCAGTTAACTATACCTAAATTTCAAACTTATTTGCCT	0.0	0.0	0.0	0.0	0.0	0.0	0.0	0.0	2.4817986438545645e-07	0.0	9.260769279136241e-08
CTAACAACAAGTAATATAATTTATTTCATGGAACGAAAAACAAGTTTGATAA	0.0	0.0	7.33878224324091e-07	6.055727713166259e-08	0.0	0.0	0.0	0.0	0.0	0.0	0.0
CTCAAAAAAAATAATATAGTTCTGACCGACAAATTAAAAAGCATGTTATGTG	6.368185563826887e-07	1.4010834110951748e-06	2.2831766979008095e-06	1.3928173740267368e-06	1.8967098196251138e-06	5.156533574813536e-07	2.6183167138592757e-07	1.6514768641496245e-06	1.2408993219272826e-06	7.393729555414279e-08	0.0
GTTTCAAATAGAAAGTTTTTTTCGTGCGACAAATTAAAAAGCATGTTATGTG	3.1840927819134435e-07	2.668730306859617e-07	1.6308404985005786e-07	7.2668732557972e-07	7.727336302172533e-07	8.83977184253749e-07	1.745544475906184e-07	3.440576800311718e-07	2.4817986438545645e-07	0.0	0.0
ACTGTAATGACGAAAATTGTTACGGCACCCTAACACGAAACTGCGTTCGGAC	6.925401800671524e-06	4.269968490968388e-06	1.957008598200694e-06	4.057337567824053e-06	7.024851183800573e-06	5.819516463007303e-06	6.545791784642475e-06	4.679184448423936e-06	4.405192592854496e-06	8.872475466501442e-07	2.1299769342039167e-06
CTATGAAAAACCAAGAACATTAGGAACGACAAATTAAAAAGCATGTTATGTG	3.1840927819134435e-07	2.0015477301476286e-07	8.1542024924912e-08	6.055727713166259e-08	0.0	2.2099429606343725e-07	1.745544475906184e-07	2.752461440249374e-07	6.204496609647407e-08	7.393729555414279e-08	9.260769279136241e-08
CTCAAAAATACAAACTTCATTATTAGCTGGCAAACGTTAACCAAGTTAAGTG	3.1840927819134435e-07	2.0015477301476286e-07	6.523361993990621e-07	7.2668732557972e-07	2.8099404735225426e-07	2.946590614179163e-07	8.72772237953092e-08	3.440576800311718e-07	6.204496609647407e-08	7.393729555414279e-08	9.260769279136241e-08
TTGAGAAAACGGCGCGGTATTTAGTCCTGGCAAACGTTAACCAAGTTAAGTG	0.0	0.0	0.0	0.0	0.0	0.0	0.0	0.0	0.0	2.218118866619976e-07	9.260769279136241e-08
TAAGTAATTGAAAATGTTATTCCCGTATCACAAGATTTAAATTTATTACGAC	3.1840927819134435e-07	3.3359128835716047e-07	0.0	6.055727713166259e-08	0.0	0.0	8.72772237953092e-08	0.0	0.0	0.0	0.0
CATGCAAGGTGCAATTTGTTTTTATGTACCTAAATTTCAAACTTATTTGCCT	0.0	1.0007738650714813e-06	6.523361993990621e-07	7.2668732557972e-07	4.214910710278031e-07	7.366476535447909e-07	1.745544475906184e-07	4.128692160374061e-07	0.0	7.393729555414279e-08	9.260769279136241e-08
GGAAAAATCACAAAACGCTTTTGTTGCGACAAATTAAAAAGCATGTTATGTG	0.0	0.0	0.0	0.0	0.0	2.946590614179163e-07	1.745544475906184e-07	1.376230720124687e-07	1.861348982896421e-07	7.393729555414279e-08	0.0
TCGGCAAGCGGAAACGTTATTGCATGATCACAAGATTTAAATTTATTACGAC	7.164208759314142e-07	8.673373497279175e-07	8.1542024924912e-08	0.0	0.0	0.0	0.0	0.0	0.0	0.0	0.0
AGAAAAAAAGGAAAGGGCGTTAGGCCTACCTAAATTTCAAACTTATTTGCCT	0.0	0.0	2.4462607477508675e-07	1.8167183139464097e-07	0.0	0.0	0.0	0.0	0.0	0.0	0.0
TCAGAAATAACTAATTATATTAGACACATGGAACGAAAAACAAGTTTGATAA	0.0	2.668730306859617e-07	1.0600463240242066e-06	1.4533746511548156e-06	7.727336302172533e-07	8.103124188992698e-07	1.745544475906184e-07	3.440576800311718e-07	5.584046948678268e-07	7.393729555414279e-08	0.0
TGATGAAACAGGAAAAATTTTGTTCAACCGCAAAACTGAAGAATATTCCCCG	3.1840927819134435e-07	9.340556073991162e-07	9.785042990991779e-07	1.3928173740267368e-06	5.619880947033518e-07	7.366476535447909e-07	2.6183167138592757e-07	6.881153600623435e-08	3.722697965792842e-07	0.0	0.0
TAGACAACATGAAATTTTGTTACGCTACCGCAAAACTGAAGAATATTCCCCG	1.0348301541227585e-06	4.003095460283593e-07	8.154202492491198e-07	1.029473711238611e-06	1.404970236755488e-07	1.4732953070895816e-07	0.0	0.0	0.0	0.0	0.0
AGCCTAACGCTCAAAGGTCTTACGCTCGACAAATTAAAAAGCATGTTATGTG	0.0	0.0	0.0	2.4222910852618794e-07	1.404970236755488e-07	2.2099429606343725e-07	5.236633427718551e-07	4.816807520436406e-07	9.306744914471109e-07	3.6968647777071396e-07	1.2039000062924445e-06
CTAGTAAGTGGCAAGCACGTTAGTTGTACCTAAATTTCAAACTTATTTGCCT	0.0	0.0	0.0	4.84458217053532e-07	2.8099404735225426e-07	3.6832382677239544e-07	1.745544475906184e-07	0.0	0.0	0.0	0.0
ATTTCCAAAAAACTTCGTATAATGTACGACAAATTAAAAAGCATGTTATGTG	2.3880695864380474e-07	1.334365153423976e-07	8.1542024924912e-08	2.4222910852618794e-07	0.0	2.946590614179163e-07	0.0	0.0	0.0	0.0	9.260769279136241e-08
AAAATAAAAAGAAAATTGTTTTCATATGGCAAACGTACAATTCTATTTGCTT	1.9900579887003496e-06	3.6027859142564e-06	5.218689595190158e-06	5.752941327502744e-06	3.7231711274084043e-06	4.419885921268745e-06	1.83282169970035e-06	3.1653306562867806e-06	2.1095288472774795e-06	1.4787459110871635e-07	3.704307711656647e-07
TCTTGAATCAATAAAAACTTTATGTACGACAAATTAAAAAGCATGTTATGTG	0.0	2.0015477301476286e-07	1.6308404985005786e-07	4.23900939921985e-07	1.404970236755488e-07	0.0	8.72772237953092e-08	6.881153600623435e-08	1.2408993219272823e-07	0.0	0.0
ATCGGAACGAATAAGGTGTTTGGGAATACCTAAATTTCAAACTTATTTGCCT	2.3880695864380474e-07	0.0	0.0	6.055727713166259e-08	0.0	0.0	0.0	0.0	0.0	0.0	0.0
CCTTAAACGCAGAATGATATTCTGAGCGACAAATTAAAAAGCATGTTATGTG	1.2815973447177595e-05	1.1542258577152387e-05	1.1415883489492357e-05	1.029473711238611e-05	1.1450507429592506e-05	1.2228351048799757e-05	1.2044256883709232e-05	1.0115295792922173e-05	6.390631507935949e-06	8.133102510957861e-07	1.6669384702428023e-06
TGCAAAAGCGTTAAGGAGATTGTGTGTACCTAAATTTCAAACTTATTTGCCT	1.2736371127606338e-06	5.337460613707569e-07	1.6308404985005786e-07	4.84458217053532e-07	0.0	2.946590614179163e-07	0.0	0.0	0.0	0.0	0.0
GGGCAAATGTTAAAGAGGGTTGATGCTACCTAAATTTCAAACTTATTTGCCT	0.0	2.668730306859617e-07	4.0771012462397536e-07	2.4222910852618794e-07	0.0	0.0	0.0	0.0	0.0	0.0	0.0
CGTTTAACTGAAAACAGTTTTGTCACATCACAAGATTTAAATTTATTACGAC	6.925401800671524e-06	5.537615386721165e-06	2.3647187228258384e-06	2.7250774709253947e-06	1.8967098196251138e-06	8.83977184253749e-07	5.236633427718551e-07	6.881153600623435e-08	6.204496609647407e-08	0.0	0.0
AAAGTAACCTACAAGTCTATTTGCTGTACCTAAATTTCAAACTTATTTGCCT	3.1840927819134435e-07	4.670278036995581e-07	1.6308404985005786e-07	4.23900939921985e-07	0.0	6.629828881903117e-07	0.0	0.0	4.963597287720125e-07	0.0	0.0
CCGGAAAACTTTAATATCCTTTTTAGTACCTAAATTTCAAACTTATTTGCCT	3.1840927819134435e-07	4.670278036995581e-07	2.4462607477508675e-07	1.8167183139464097e-07	2.8099404735225426e-07	6.629828881903117e-07	8.72772237953092e-08	2.0643460801870306e-07	0.0	1.4787459110871635e-07	1.8521538558229452e-07
ATCTCAAGCGAGAATACAATTAGTCGCATGGAACGAAAAACAAGTTTGATAA	5.970173966089189e-06	3.269194625900406e-06	2.5278027726758968e-06	2.301176531005722e-06	3.3719285682224246e-06	2.6519315527635503e-06	2.705593937653442e-06	3.1653306562867806e-06	1.0547644236398392e-06	7.393729555414279e-08	4.63038463956812e-07
ATCTCAACAAGGAACGGCGTTGAGAGCATGGAACGAAAAACAAGTTTGATAA	0.0	0.0	0.0	0.0	0.0	2.2099429606343725e-07	0.0	0.0	0.0	0.0	0.0
TCTGCAAGAGCAAAGGGGCTTCTACCTACCTAAATTTCAAACTTATTTGCCT	0.0	0.0	2.4462607477508675e-07	0.0	2.1074553551390154e-07	0.0	8.72772237953092e-08	0.0	0.0	0.0	0.0
ATGAAAACCATAAAACAGGTTTGCAATACCTAAATTTCAAACTTATTTGCCT	0.0	4.003095460283593e-07	3.261680997001157e-07	6.66130048448173e-07	7.024851183800573e-08	2.946590614179163e-07	0.0	2.0643460801870306e-07	1.861348982896421e-07	0.0	0.0
TGGAAAAGGACTAATCGGTTTATATGCGACAAATTAAAAAGCATGTTATGTG	2.1492626277954287e-06	2.935603337544412e-06	2.038550623125723e-06	1.8772755910860489e-06	2.73969196168072e-06	2.2099429606343724e-06	1.6582672521120179e-06	1.3762307201246872e-06	6.824946270616545e-07	7.393729555414279e-08	0.0
AAGCCAAAGTGGAAAGAATTTTAGCATACCTAAATTTCAAACTTATTTGCCT	4.776139172876095e-07	2.0015477301476286e-07	2.4462607477508675e-07	0.0	1.404970236755488e-07	7.366476535447908e-08	8.72772237953092e-08	0.0	0.0	0.0	0.0
CCTTAAAGTATGAATCCGATTAGATTATCACAAGATTTAAATTTATTACGAC	1.4328417518675724e-06	6.004643190431222e-07	1.0600463240242066e-06	3.63343662790438e-07	1.404970236755488e-07	1.4732953070895816e-07	0.0	0.0	0.0	0.0	0.0
TTATGAAAGGATAACCATTTTTGATCATCACAAGATTTAAATTTATTACGAC	9.55227834575219e-07	1.5345199264375725e-06	4.0771012462397536e-07	6.055727713166259e-08	6.322366065417045e-07	6.629828881903117e-07	3.491088951812368e-07	1.376230720124687e-07	6.204496609647407e-08	1.4787459110871635e-07	0.0
AAGCAAAACTCAAAGGTGGTTTTCACCGACAAATTAAAAAGCATGTTATGTG	0.0	0.0	0.0	0.0	0.0	0.0	6.109405665671643e-07	2.752461440249374e-07	6.204496609647407e-08	0.0	0.0
ATGGAAAAACTTAAGAACCTTTGGCGCATGGAACGAAAAACAAGTTTGATAA	0.0	0.0	0.0	0.0	2.1074553551390154e-07	0.0	0.0	0.0	0.0	0.0	0.0
AAATAAACTCTTAAAAACGTTTCTGACGACAAATTAAAAAGCATGTTATGTG	7.164208759314142e-07	1.334365153423976e-06	1.0600463240242066e-06	1.029473711238611e-06	1.334721724925232e-06	1.4732953070895817e-06	8.72772237953092e-07	1.1697961121117079e-06	4.3431476267509854e-07	7.393729555414279e-08	0.0
GAAACAATTCAAAAGTGAGTTGAATCCATGGAACGAAAAACAAGTTTGATAA	1.1144324736702983e-06	6.671825767143209e-07	8.154202492491198e-07	9.08359156974361e-07	2.8099404735225426e-07	5.893181228358326e-07	2.6183167138592757e-07	4.128692160374061e-07	0.0	0.0	0.0
TTTAGAAAACGGAACGGGATTTAGTCCTGGCAAACGTTAACCAAGTTAAGTG	0.0	0.0	0.0	0.0	0.0	0.0	0.0	0.0	1.861348982896421e-07	4.436237733250721e-07	2.778230783745175e-07
TAGATAAGTATCAAATTAGTTTTAAGCGACAAATTAAAAAGCATGTTATGTG	2.3880695864380474e-07	6.004643190431222e-07	0.0	0.0	0.0	0.0	0.0	0.0	0.0	0.0	0.0
ACCTGAAGCAGAAATCAGGTTAGTCGCGACAAATTAAAAAGCATGTTATGTG	2.3880695864380474e-07	0.0	0.0	0.0	0.0	0.0	0.0	6.881153600623435e-08	0.0	0.0	0.0
ACGTCAACGCGGAAACCCATTATGATTACCTAAATTTCAAACTTATTTGCCT	0.0	1.1342103804138792e-06	1.1415883489492356e-06	9.68916434107064e-07	5.619880947033518e-07	8.83977184253749e-07	1.3091583569239228e-06	1.4450422561366454e-06	8.065845592543827e-07	7.393729555414279e-08	2.778230783745175e-07
TCGGGAACACGCAATATATTTATTCCTGGCAAACGTACAATTCTATTTGCTT	5.572162368351491e-07	1.334365153423976e-07	3.261680997001157e-07	2.4222910852618794e-07	2.1074553551390154e-07	2.2099429606343725e-07	0.0	3.440576800311718e-07	6.204496609647407e-08	0.0	0.0
CAATAAACATTAAACTGGTTTTGTTTCGACAAATTAAAAAGCATGTTATGTG	1.7512510300577307e-06	2.0015477301476285e-06	1.5492984735755496e-06	1.756161036818331e-06	1.0537276775695076e-06	1.4732953070895817e-06	1.4837128045236855e-06	1.4450422561366454e-06	9.92719457544025e-07	7.393729555414279e-08	9.260769279136241e-08
CCTAAAAATACGAATTGTGTTATGCGCTGGCAAACGTTAACCAAGTTAAGTG	4.776139172876095e-07	3.3359128835716047e-07	8.154202492491198e-07	6.66130048448173e-07	5.619880947033518e-07	4.419885921268745e-07	5.236633427718551e-07	6.881153600623436e-07	3.102248304823703e-07	7.393729555414279e-08	3.704307711656647e-07
GGAAGAACATGAAACTGGATTGGTTGTACCTAAATTTCAAACTTATTTGCCT	0.0	0.0	0.0	0.0	4.214910710278031e-07	5.156533574813536e-07	0.0	0.0	0.0	0.0	0.0
TGCGTAAACATTAAATTGGTTGGGACCATGGAACGAAAAACAAGTTTGATAA	1.9900579887003496e-06	1.8013929571223677e-06	8.969622741741488e-07	6.05572771316626e-07	5.619880947033518e-07	3.6832382677239544e-07	2.6183167138592757e-07	1.376230720124687e-07	6.204496609647407e-08	0.0	0.0
TAGATAATCGGAAAGGGGCTTTCGGACATGGAACGAAAAACAAGTTTGATAA	4.776139172876095e-07	1.6679564417799702e-06	1.0600463240242066e-06	6.66130048448173e-07	9.132306538939589e-07	8.83977184253749e-07	8.72772237953092e-07	8.257384320748122e-07	1.2408993219272823e-07	2.218118866619976e-07	0.0
CCTTTAATTGGGAATTGAGTTCGGGGTACATAACAAAAAAATCGATTGACAC	0.0	0.0	0.0	0.0	0.0	0.0	0.0	0.0	0.0	0.0	1.8521538558229452e-07
CATCAAACTTCCAATTCGTTTCATTTCTGGCAAACGTTAACCAAGTTAAGTG	2.6268765450806665e-06	3.0023215952156107e-06	3.5063070717762436e-06	3.3306502422408647e-06	2.809940473522543e-06	3.5359087370219065e-06	4.276583965971294e-06	4.885619056448363e-06	2.0474838811849634e-06	3.6968647777071396e-07	7.408615423313294e-07
AACATAAACGCCAAACGACTTATTTTCATGGAACGAAAAACAAGTTTGATAA	7.960231954789539e-07	2.201702503161225e-06	2.201634672975781e-06	1.8167183139464098e-06	2.177703866980838e-06	2.357272491347938e-06	3.22925728042987e-06	1.8579114721740514e-06	1.7993040167929103e-06	2.218118866619976e-07	3.704307711656647e-07
CCAAAAACATAGAATTTATTTACGACTGCTTAATTATCAACACTATTGACAA	3.1840927819134435e-07	0.0	0.0	0.0	0.0	0.0	0.0	0.0	0.0	0.0	0.0
TGTACAACTACTAACGATCTTCGCAACTGGCAAACGTTAACCAAGTTAAGTG	9.55227834575219e-07	2.201702503161225e-06	1.6308404985005783e-06	2.301176531005722e-06	3.5124255918945034e-06	1.7679543685051943e-06	6.109405665671644e-06	3.922257552361082e-06	1.8613489828964208e-06	7.393729555414279e-07	1.6669384702428023e-06
GTGTAAACCATGAACCTTATTTCTAGCGACAAATTAAAAAGCATGTTATGTG	1.3532394323200329e-06	1.5345199264375725e-06	7.33878224324091e-07	1.6350464825506126e-06	1.8967098196251138e-06	2.2099429606343724e-06	3.0547028328301065e-06	1.8579114721740514e-06	7.445395931574688e-07	7.393729555414279e-08	9.260769279136241e-08
ACTGTAAGCGGGAACGAAGTTAGGGACGACAAATTAAAAAGCATGTTATGTG	1.1144324736702983e-06	4.003095460283593e-07	4.0771012462397536e-07	3.0278638565773494e-07	3.5124255918945033e-07	8.83977184253749e-07	2.6183167138592757e-07	7.56926896068578e-07	6.204496609647406e-07	0.0	1.8521538558229452e-07
ACTATAAACTGTAACCGGATTGTTACCGACAAATTAAAAAGCATGTTATGTG	1.194034793213094e-06	1.334365153423976e-06	1.3046723988004629e-06	7.2668732557972e-07	4.214910710278031e-07	1.0313067149638589e-06	1.2218811331297565e-06	6.881153600623436e-07	4.963597287720125e-07	7.393729555414279e-08	1.8521538558229452e-07
CAAGGAAACATTAAACGTTTTTGCGTATCACAAGATTTAAATTTATTACGAC	3.502502060103602e-06	3.869658944941196e-06	8.969622741741488e-07	9.68916434107064e-07	0.0	0.0	0.0	0.0	0.0	0.0	0.0
AAACAAAGCCTCAAACATGTTTTTCTCGACAAATTAAAAAGCATGTTATGTG	8.756255150264934e-07	6.004643190431222e-07	8.969622741741488e-07	1.2111455426309398e-06	6.322366065417045e-07	5.156533574813536e-07	1.3091583569239228e-06	2.752461440249374e-07	1.2408993219272823e-07	0.0	9.260769279136241e-08
CCGCCAATTTTCAAGCCAGTTCCTCTTACCTAAATTTCAAACTTATTTGCCT	0.0	0.0	0.0	3.63343662790438e-07	0.0	0.0	0.0	0.0	0.0	0.0	0.0
GACTTAATACATAAGGTTTTTTTAGACATGGAACGAAAAACAAGTTTGATAA	3.1840927819134435e-07	6.671825767143209e-07	1.223130373875434e-06	9.68916434107064e-07	6.322366065417045e-07	1.7679543685051943e-06	9.600494617484013e-07	1.926723008174562e-06	1.1168093897312557e-06	0.0	9.260769279136241e-08
CATTAAAATACGAAGGGCATTTTCAATACCTAAATTTCAAACTTATTTGCCT	2.3880695864380474e-07	2.0015477301476286e-07	0.0	0.0	0.0	0.0	0.0	0.0	0.0	0.0	0.0
CGAACAATAGCAAAATATCTTCCATCCGACAAATTAAAAAGCATGTTATGTG	0.0	0.0	0.0	0.0	2.1074553551390154e-07	0.0	0.0	0.0	0.0	0.0	0.0
TGGTGAACTCTCAAGACCCTTGTTCTTACCTAAATTTCAAACTTATTTGCCT	5.572162368351491e-07	3.3359128835716047e-07	1.4677564486505206e-06	7.87244602711267e-07	0.0	7.366476535447908e-08	0.0	0.0	0.0	0.0	0.0
TAAAGAACGGAGGAGGGGATTTCCTACGACAAATTAAAAAGCATGTTATGTG	0.0	0.0	0.0	0.0	0.0	2.2099429606343725e-07	0.0	2.0643460801870306e-07	0.0	0.0	0.0
CGACTAAACTATAACATCTTCTTCCCCATGGAACGAAAAACAAGTTTGATAA	0.0	0.0	0.0	0.0	0.0	0.0	0.0	2.0643460801870306e-07	0.0	0.0	0.0
TTCAGAAGATCTAAGTGTTTTCCGGTTACCTAAATTTCAAACTTATTTGCCT	2.3880695864380474e-07	7.339008343855198e-07	8.154202492491198e-07	3.63343662790438e-07	7.727336302172533e-07	8.103124188992698e-07	8.72772237953092e-08	6.193038240561092e-07	8.065845592543827e-07	7.393729555414279e-08	9.260769279136241e-08
CTCATAATTTCGAACAGAATTGTAATTACCTAAATTTCAAACTTATTTGCCT	0.0	4.003095460283593e-07	6.523361993990621e-07	2.4222910852618794e-07	7.024851183800573e-08	2.2099429606343725e-07	8.72772237953092e-08	2.0643460801870306e-07	0.0	7.393729555414279e-08	0.0
ACACCAAATGGAAACCGCATTACACGTACCTAAATTTCAAACTTATTTGCCT	0.0	0.0	3.261680997001157e-07	2.4222910852618794e-07	0.0	3.6832382677239544e-07	2.6183167138592757e-07	6.881153600623435e-08	0.0	0.0	0.0
GAGACAAAAAATAAGCCAATTGATGACGACAAATTAAAAAGCATGTTATGTG	3.3432974210085225e-06	3.202476368229207e-06	1.875466573275665e-06	2.301176531005722e-06	1.1942247012415864e-06	1.3259657763760162e-06	6.982177903624736e-07	1.1009845760997496e-06	3.102248304823703e-07	1.4787459110871635e-07	0.0
GAATCAAACATAAACACTGTTAGCACTACCTAAATTTCAAACTTATTTGCCT	1.0348301541227585e-06	1.1342103804138792e-06	8.154202492491198e-07	1.029473711238611e-06	2.107455355139015e-06	1.5469600724406051e-06	4.36386118976546e-07	8.945499680810466e-07	6.204496609647406e-07	0.0	9.260769279136241e-08
TTTAGAACACGGAACCGTTTTTAGTCCTGGCAAACGTTAACCAAGTTAAGTG	0.0	0.0	0.0	0.0	0.0	0.0	0.0	0.0	0.0	1.1829967288654232e-06	8.334692351224768e-07
TTGTGAAGACGGAACGGAATTTAGTACTGGCAAACGTTAACCAAGTTAAGTG	0.0	0.0	0.0	0.0	0.0	0.0	0.0	0.0	0.0	2.218118866619976e-07	0.0
CGAGCAACAACCAATTGGATTGACGATACCTAAATTTCAAACTTATTTGCCT	3.980115977388839e-07	6.671825767143209e-07	4.892521495490043e-07	7.2668732557972e-07	3.5124255918945033e-07	8.103124188992698e-07	2.6183167138592757e-07	2.752461440249374e-07	3.102248304823703e-07	0.0	0.0
GCGTGAAAAATTAAATCTCTTACGGTCGACAAATTAAAAAGCATGTTATGTG	0.0	4.003095460283593e-07	4.0771012462397536e-07	2.4222910852618794e-07	1.404970236755488e-07	3.6832382677239544e-07	6.109405665671643e-07	4.128692160374061e-07	6.204496609647407e-08	0.0	0.0
CATTTAATAATCCCTCAGTTGGTTTACTGGCAAACGTTAACCAAGTTAAGTG	0.0	0.0	0.0	0.0	0.0	0.0	0.0	0.0	0.0	0.0	1.8521538558229452e-07
CATGAAAAATTGTAATTGGATTATGTCATGGAACGAAAAACAAGTTTGATAA	3.1840927819134435e-07	6.671825767143209e-08	0.0	6.055727713166259e-08	2.8099404735225426e-07	2.2099429606343725e-07	8.72772237953092e-08	4.128692160374061e-07	1.2408993219272823e-07	0.0	9.260769279136241e-08
ACCGCAATTTTAAAACCTATTTGGAAATCACAAGATTTAAATTTATTACGAC	7.164208759314142e-07	7.339008343855198e-07	5.707941744740332e-07	1.2111455426309397e-07	0.0	0.0	1.745544475906184e-07	0.0	0.0	0.0	0.0
TCAACAAATTTAAAGGCGATTAGAAAATCACAAGATTTAAATTTATTACGAC	5.572162368351491e-07	8.673373497279175e-07	1.3862144237254916e-06	2.4222910852618794e-07	7.024851183800573e-08	0.0	0.0	0.0	0.0	0.0	0.0
TCCCTAACACTCAATCCCTTTGGAGCACCCTAACACGAAACTGCGTTCGGAC	5.572162368351491e-07	5.337460613707569e-07	0.0	0.0	7.024851183800573e-08	5.893181228358326e-07	8.72772237953092e-07	6.881153600623436e-07	1.2408993219272823e-07	0.0	1.8521538558229452e-07
AATGCAATTTGCAACATATTTTTTACCGACAAATTAAAAAGCATGTTATGTG	4.776139172876095e-07	4.003095460283593e-07	6.523361993990621e-07	4.84458217053532e-07	5.619880947033518e-07	3.6832382677239544e-07	3.491088951812368e-07	1.2386076481122184e-06	1.1168093897312557e-06	0.0	0.0
TTCTCAAAACAAAAATTTTTTGAACCCTGGCAAACGTTAACCAAGTTAAGTG	4.776139172876095e-07	6.671825767143209e-07	1.0600463240242066e-06	3.63343662790438e-07	9.83479165731155e-07	9.576419496093798e-07	4.36386118976546e-07	1.0321730400935155e-06	8.686295253512965e-07	0.0	0.0
ATACCAAAATACAATTACTTTGTTCTTACCTAAATTTCAAACTTATTTGCCT	0.0	0.0	0.0	0.0	3.5124255918945033e-07	0.0	0.0	0.0	0.0	0.0	0.0
TAACAAGTCGGGAATGAGGTTCGAGACGACAAATTAAAAAGCATGTTATGTG	0.0	0.0	0.0	0.0	2.8099404735225426e-07	0.0	0.0	0.0	0.0	0.0	0.0
ATAAAAACAATTAAGTCCTTTCTGCTATCACAAGATTTAAATTTATTACGAC	1.1144324736702983e-06	1.4678016687663737e-06	9.785042990991779e-07	1.8167183139464097e-07	7.024851183800573e-08	0.0	8.72772237953092e-08	6.881153600623435e-08	0.0	0.0	0.0
TAGGAAATGTAGAATAGTTTTGTTGGATCACAAGATTTAAATTTATTACGAC	1.1144324736702983e-06	5.337460613707569e-07	1.6308404985005786e-07	0.0	1.404970236755488e-07	5.156533574813536e-07	0.0	0.0	0.0	0.0	0.0
ATAGAAAAGATTAATCGGGTTCGAATACCGCAAAACTGAAGAATATTCCCCG	3.1840927819134435e-07	2.668730306859617e-07	4.892521495490043e-07	3.63343662790438e-07	7.024851183800574e-07	3.6832382677239544e-07	1.745544475906184e-07	4.128692160374061e-07	5.584046948678268e-07	0.0	0.0
TAATAAACTGGAAACCTCCTTCGCATCATGGAACGAAAAACAAGTTTGATAA	1.5124440714151118e-06	6.671825767143209e-07	7.33878224324091e-07	6.05572771316626e-07	0.0	4.419885921268745e-07	2.6183167138592757e-07	5.504922880498748e-07	4.963597287720125e-07	0.0	0.0
AACATAAATGCCAACGTATTTGTGAGCGACAAATTAAAAAGCATGTTATGTG	1.0348301541227585e-06	4.003095460283593e-07	5.707941744740332e-07	6.05572771316626e-07	5.619880947033518e-07	2.946590614179163e-07	4.36386118976546e-07	2.752461440249374e-07	1.861348982896421e-07	0.0	1.8521538558229452e-07
TAAAAAAACGACAAGAATTTTTGATAAACAAAACATAAAACACAGTTACCAA	5.572162368351491e-07	1.9348294724647656e-06	3.4247650468512146e-06	3.875665736428256e-06	1.6859642841112123e-06	1.9889486645697834e-06	6.982177903624736e-07	1.513853792137156e-06	8.065845592543827e-07	2.218118866619976e-07	0.0
TAACCAATGCACAAGGGTTTTCACGACGACAAATTAAAAAGCATGTTATGTG	2.3880695864380474e-07	0.0	0.0	0.0	0.0	0.0	0.0	0.0	0.0	0.0	0.0
GTGTAAATAGTTAACGAGGTTGCTAGCGACAAATTAAAAAGCATGTTATGTG	1.3691598962224248e-05	1.280990547287017e-05	9.132706791591545e-06	8.720247906963574e-06	1.1661252965071705e-05	8.987101373251055e-06	9.775049065072345e-06	8.119761248735655e-06	6.018361711358863e-06	8.133102510957861e-07	1.4817230846626589e-06
TAGTTAACTTTAAACAATGTTACAATATCACAAGATTTAAATTTATTACGAC	8.756255150264934e-07	7.339008343855198e-07	2.4462607477508675e-07	0.0	0.0	0.0	0.0	0.0	0.0	0.0	0.0
CTCCCAAAGACCAATAGTGTTTCAAAAACAAAACATAAAACACAGTTACCAA	0.0	0.0	0.0	0.0	0.0	2.946590614179163e-07	8.72772237953092e-08	2.0643460801870306e-07	0.0	0.0	9.260769279136241e-08
CCACTAACCGTTAATAGATTTTACTCCTGGCAAACGTTAACCAAGTTAAGTG	0.0	0.0	2.4462607477508675e-07	4.23900939921985e-07	7.024851183800573e-08	1.4732953070895816e-07	6.109405665671643e-07	5.504922880498748e-07	1.2408993219272823e-07	1.4787459110871635e-07	1.8521538558229452e-07
AATACAATCTTCAACGGTGTTGGACTCTGGCAAACGTTAACCAAGTTAAGTG	4.855741492423634e-06	3.6027859142564e-06	2.3647187228258384e-06	4.299566676347929e-06	4.636401781305834e-06	4.640880217333333e-06	7.156732351213068e-06	5.160865200473301e-06	3.2263382370197295e-06	1.5526832066425986e-06	1.6669384702428023e-06
CCACCAACCTTGAAGCGCATTTCGGCCTGGCAAACGTTAACCAAGTTAAGTG	0.0	0.0	0.0	4.23900939921985e-07	4.214910710278031e-07	4.419885921268745e-07	0.0	3.440576800311718e-07	3.102248304823703e-07	7.393729555414279e-08	9.260769279136241e-08
AAGACAAAAAGAAAATTAATTAGTATCTGGCAAACGTTAACCAAGTTAAGTG	0.0	0.0	6.523361993990621e-07	2.4222910852618794e-07	7.024851183800573e-08	2.2099429606343725e-07	0.0	1.376230720124687e-07	6.204496609647407e-08	0.0	0.0
TAGGGAAGGTGAAGCGGGGTTGAGCACATGGAACGAAAAACAAGTTTGATAA	0.0	0.0	0.0	0.0	0.0	0.0	0.0	0.0	1.861348982896421e-07	1.4787459110871635e-07	3.704307711656647e-07
TTGAGAACACGGAACGGGATTGCGTCCTGGCAAACGTTAACCAAGTTAAGTG	0.0	0.0	0.0	0.0	0.0	0.0	0.0	0.0	0.0	2.218118866619976e-07	0.0
GGTCTAAATGTCAAGTCTTTTGTTAACTGGCAAACGTTAACCAAGTTAAGTG	6.368185563826887e-07	1.0007738650714813e-06	1.3046723988004629e-06	9.08359156974361e-07	7.727336302172533e-07	6.629828881903117e-07	9.600494617484013e-07	8.945499680810466e-07	3.102248304823703e-07	0.0	9.260769279136241e-08
CACGGAAACTTGAACTACATTTTCTTCGACAAATTAAAAAGCATGTTATGTG	0.0	2.0015477301476286e-07	5.707941744740332e-07	1.2111455426309397e-07	0.0	2.2099429606343725e-07	8.72772237953092e-08	6.881153600623435e-08	1.861348982896421e-07	0.0	0.0
TAAACAATTAGGAATACACTTTATCGCATGGAACGAAAAACAAGTTTGATAA	9.791085304394809e-06	7.472444859197595e-06	4.4032693459398685e-06	7.266873255797199e-06	9.062058027097766e-06	9.13443090396462e-06	1.125876186959603e-05	9.220745824835403e-06	4.2190576945659536e-06	5.914983644337885e-07	1.018684620705847e-06
GCATGAACTATCAAATGTGTTGGTAACTGGCAAACGTTAACCAAGTTAAGTG	4.298525255590857e-06	4.4034050063107855e-06	2.6908868225259547e-06	3.815108459300177e-06	4.355407733950109e-06	3.6095735023729303e-06	6.109405665671644e-06	3.922257552361082e-06	2.9781583726276767e-06	5.175610688794303e-07	1.018684620705847e-06
GACGTAAATTAGAACGATTTAATGTGTACCTAAATTTCAAACTTATTTGCCT	3.1840927819134435e-07	0.0	0.0	0.0	0.0	0.0	0.0	0.0	0.0	0.0	0.0
AGTATAATAGCGAACAGGTTTTGTATTCAAAAAAACACAATTTCGTTGGGTA	0.0	0.0	0.0	0.0	0.0	0.0	0.0	0.0	0.0	2.218118866619976e-07	3.704307711656647e-07
TATAAAAGTTAAAAATGTCTTGGGTGTACCTAAATTTCAAACTTATTTGCCT	4.776139172876095e-07	6.671825767143209e-07	6.523361993990621e-07	7.2668732557972e-07	2.8099404735225426e-07	2.2099429606343725e-07	0.0	6.881153600623435e-08	3.102248304823703e-07	0.0	0.0
GCGCGAAAATTTAAGGATGTTAATTGCTGGCAAACGTTAACCAAGTTAAGTG	4.776139172876095e-07	1.334365153423976e-07	1.6308404985005786e-07	0.0	0.0	0.0	0.0	0.0	0.0	0.0	0.0
GTTAGAATGCAAAATATGATTATCTACTGGCAAACGTTAACCAAGTTAAGTG	4.139320616495778e-06	4.269968490968388e-06	3.4247650468512146e-06	5.026254001931117e-06	5.900874994389243e-06	2.8729258488281397e-06	5.673019546689383e-06	3.7846344803486136e-06	3.102248304823703e-06	4.436237733250721e-07	2.778230783745175e-07
CGGGCAACCTCTAACCCGCTTATTGCCGACAAATTAAAAAGCATGTTATGTG	0.0	0.0	0.0	0.0	2.8099404735225426e-07	0.0	8.72772237953092e-08	2.0643460801870306e-07	6.204496609647407e-08	0.0	0.0
GACACAAGGAGGAAGCCAGTTGGAGATTTAGAAAAATCAACAATTTTAATTG	3.1840927819134435e-07	1.334365153423976e-07	0.0	0.0	0.0	0.0	0.0	0.0	0.0	0.0	0.0
TTGAGAACAAGGACCGGTATTTAGTCCTGGCAAACGTTAACCAAGTTAAGTG	0.0	0.0	0.0	0.0	0.0	0.0	0.0	0.0	4.963597287720125e-07	7.0979803732033086e-06	4.445169253987977e-06
CAATCAAACCTGAACAGACTTTTTGTATCACAAGATTTAAATTTATTACGAC	1.7512510300577307e-06	2.5352937915172188e-06	1.7939245483506363e-06	1.2111455426309397e-07	0.0	0.0	1.745544475906184e-07	0.0	0.0	0.0	0.0
CAAGCAACCAGAAAGGCGGTTACGGATACCTAAATTTCAAACTTATTTGCCT	0.0	0.0	0.0	0.0	0.0	2.946590614179163e-07	8.72772237953092e-08	2.0643460801870306e-07	6.204496609647407e-08	0.0	0.0
ACTCAAAGGTGAAAGATATTAATCCAACCCTAACACGAAACTGCGTTCGGAC	0.0	2.668730306859617e-07	1.6308404985005786e-07	0.0	1.404970236755488e-07	0.0	8.72772237953092e-08	0.0	6.204496609647407e-08	0.0	0.0
ATTAGAACTTTCAACACTGTTGATATCTGGCAAACGTTAACCAAGTTAAGTG	3.980115977388839e-07	6.004643190431222e-07	8.969622741741488e-07	9.08359156974361e-07	7.024851183800574e-07	4.419885921268745e-07	1.0473266855437103e-06	6.193038240561092e-07	8.065845592543827e-07	0.0	9.260769279136241e-08
AAAACAAATGCCAACCTTTTTTTTGGATCACAAGATTTAAATTTATTACGAC	3.980115977388839e-07	9.340556073991162e-07	3.261680997001157e-07	1.2111455426309397e-07	2.8099404735225426e-07	7.366476535447908e-08	0.0	0.0	0.0	0.0	0.0
TCACTAAAATTCAAGTTCCTTCAGGTCATGGAACGAAAAACAAGTTTGATAA	5.572162368351491e-07	6.671825767143209e-08	0.0	0.0	0.0	0.0	0.0	0.0	0.0	0.0	0.0
TAGAGAAAACGGAACGATATTTAGTACTGGCAAACGTTAACCAAGTTAAGTG	0.0	0.0	0.0	0.0	0.0	0.0	0.0	0.0	0.0	2.957491822163558e-07	0.0
AATAGAACTGCCAATACTTTTGATTCATCACAAGATTTAAATTTATTACGAC	0.0	2.668730306859617e-07	1.6308404985005786e-07	1.8167183139464097e-07	0.0	0.0	0.0	0.0	0.0	0.0	0.0
ACACCAACTGACAACTGCTTTTATTGTGGCAAACGTACAATTCTATTTGCTT	1.5920463909626516e-06	1.4678016687663737e-06	1.6308404985005783e-06	1.3928173740267368e-06	1.334721724925232e-06	1.0313067149638589e-06	1.3091583569239228e-06	1.2386076481122184e-06	3.102248304823703e-07	0.0	0.0
CAGCCAAACTGGAATGTCCTTTCGTTCGACAAATTAAAAAGCATGTTATGTG	1.9900579887003496e-06	3.536067656585201e-06	2.7724288474509833e-06	2.906749302321192e-06	2.4586979143249957e-06	2.504602022049985e-06	2.7928711614476085e-06	2.6148383682369056e-06	1.7372590507003942e-06	2.957491822163558e-07	3.704307711656647e-07
TTAAGAAAGGAGAATCTTTTTTGAGCTCAAAAAAACACAATTTCGTTGGGTA	0.0	0.0	0.0	0.0	0.0	0.0	0.0	0.0	0.0	0.0	1.8521538558229452e-07
GCTGCAATTTACAAAGCTCTTGACTTCTGGCAAACGTTAACCAAGTTAAGTG	0.0	2.668730306859617e-07	5.707941744740332e-07	9.08359156974361e-07	3.5124255918945033e-07	2.946590614179163e-07	3.491088951812368e-07	3.440576800311718e-07	0.0	0.0	0.0
TTGATAACTCGGAAAGGTATTTATTCCATGGAACGAAAAACAAGTTTGATAA	0.0	0.0	0.0	0.0	0.0	0.0	0.0	0.0	0.0	2.218118866619976e-07	0.0
GAACCAACCTCTAATAGTGTTTAGTGTACCTAAATTTCAAACTTATTTGCCT	0.0	2.668730306859617e-07	4.0771012462397536e-07	5.45015494185079e-07	8.429821420556062e-07	6.629828881903117e-07	1.745544475906184e-07	1.3762307201246872e-06	4.963597287720125e-07	0.0	9.260769279136241e-08
TTAAAAATAGTTAAGAGTATTTGTGTCTGGCAAACGTTAACCAAGTTAAGTG	4.776139172876095e-07	1.2676468957527771e-06	1.223130373875434e-06	1.2111455426309397e-07	7.024851183800574e-07	3.6832382677239544e-07	6.982177903624736e-07	6.881153600623436e-07	9.92719457544025e-07	1.4787459110871635e-07	0.0
TTGAGAACACGTAATGGTATTAAGTCCTGGCAAACGTTAACCAAGTTAAGTG	0.0	0.0	0.0	0.0	0.0	0.0	0.0	0.0	0.0	0.0	1.8521538558229452e-07
GACATAATGTGCAAATATGTTCCAGGCATGGAACGAAAAACAAGTTTGATAA	1.5920463909626516e-06	6.004643190431222e-07	5.707941744740332e-07	3.0278638565773494e-07	1.404970236755488e-07	1.4732953070895816e-07	3.491088951812368e-07	3.440576800311718e-07	6.204496609647407e-08	0.0	0.0
CAAACAATCGTAAATAGGTTTTCTTACGACAAATTAAAAAGCATGTTATGTG	7.243811078861682e-06	1.0408048196742007e-05	1.0274295140541952e-05	9.204706124011327e-06	8.500069932397885e-06	1.0976050037820839e-05	8.204059036754492e-06	8.53263046477306e-06	7.507440897678199e-06	1.109059433309988e-06	1.6669384702428023e-06
ATATTAAGCGTGAAAAAGTTTTGACTCGACAAATTAAAAAGCATGTTATGTG	1.9900579887003496e-06	2.7354485645308153e-06	2.446260747750868e-06	3.0278638565773495e-06	2.8801889853527983e-06	3.0939201448927286e-06	2.705593937653442e-06	2.2019691521994993e-06	1.3029442880307928e-06	0.0	9.260769279136241e-08
CTGACAAACACGAAATAAGTTCTATACTGGCAAACGTTAACCAAGTTAAGTG	3.980115977388839e-07	1.6679564417799702e-06	2.2831766979008095e-06	1.695603759690252e-06	2.599194938008641e-06	2.4309372566989614e-06	2.269207818682611e-06	3.4405768003117177e-06	2.91611340653516e-06	5.175610688794303e-07	4.63038463956812e-07
ACGCAAAAATAGAAGTATGTTTGGGTCTGGCAAACGTTAACCAAGTTAAGTG	2.706478864628206e-06	2.268420760832424e-06	1.7123825234256073e-06	1.937832868214128e-06	3.0206860090364446e-06	1.5469600724406051e-06	2.0073761472886824e-06	2.6148383682369056e-06	1.1168093897312557e-06	3.6968647777071396e-07	9.26076927913624e-07
ATCAGAAACAGTAAGGGGGTTAGGGCCATGGAACGAAAAACAAGTTTGATAA	0.0	0.0	2.4462607477508675e-07	0.0	0.0	0.0	0.0	0.0	0.0	0.0	0.0
GCGTTAACTACAAACCTGATTTAATATACCTAAATTTCAAACTTATTTGCCT	1.194034793213094e-06	1.4678016687663737e-06	1.7123825234256073e-06	2.0589474224818463e-06	2.318200890652917e-06	2.4309372566989614e-06	1.3091583569239228e-06	1.2386076481122184e-06	1.0547644236398392e-06	7.393729555414279e-08	0.0
ATCCAAATATTCAACTATTTTGCTGGCGACAAATTAAAAAGCATGTTATGTG	0.0	2.668730306859617e-07	8.1542024924912e-08	6.055727713166259e-08	1.404970236755488e-07	7.366476535447908e-08	8.72772237953092e-08	6.881153600623435e-08	0.0	0.0	9.260769279136241e-08
CCGCAAACAACTAATGGGATTCCGTATACCTAAATTTCAAACTTATTTGCCT	0.0	2.0015477301476286e-07	2.4462607477508675e-07	7.87244602711267e-07	1.404970236755488e-07	2.2099429606343725e-07	0.0	0.0	0.0	0.0	0.0
TTGAAACTCTGAATTAATTTTTTTCACGACAAATTAAAAAGCATGTTATGTG	0.0	0.0	3.261680997001157e-07	0.0	7.024851183800573e-08	0.0	0.0	0.0	1.861348982896421e-07	0.0	0.0
TAACAAACCATAAAGAAAATTGCCGTTACCTAAATTTCAAACTTATTTGCCT	0.0	2.0015477301476286e-07	8.1542024924912e-08	2.4222910852618794e-07	3.5124255918945033e-07	2.2099429606343725e-07	0.0	0.0	0.0	0.0	0.0
CCAAGAAGTCGGAAGGCGGTTGGTATATCACAAGATTTAAATTTATTACGAC	5.572162368351491e-07	1.0007738650714813e-06	7.33878224324091e-07	3.0278638565773494e-07	0.0	0.0	0.0	0.0	0.0	0.0	0.0
CCTTAAAACGTTAACTGTCTTTAGAACTGGCAAACGTTAACCAAGTTAAGTG	0.0	5.337460613707569e-07	7.33878224324091e-07	9.08359156974361e-07	2.8099404735225426e-07	8.103124188992698e-07	6.982177903624736e-07	8.257384320748122e-07	4.963597287720125e-07	2.957491822163558e-07	2.778230783745175e-07
AAGTAAACAGTTAAGATTGTTAGCCATACCTAAATTTCAAACTTATTTGCCT	4.776139172876095e-07	2.0015477301476286e-07	0.0	0.0	0.0	0.0	0.0	0.0	0.0	0.0	0.0
TTGACAACACTGAAAGGTATTAAGTCCTGGCAAACGTTAACCAAGTTAAGTG	0.0	0.0	0.0	0.0	0.0	0.0	0.0	0.0	0.0	0.0	1.8521538558229452e-07
TAGGCAACAAAAAAATCTTTTGCATGTGCTTAATTATCAACACTATTGACAA	1.5124440714151118e-06	2.668730306859617e-07	0.0	0.0	0.0	0.0	0.0	0.0	0.0	0.0	0.0
CTGATAACTGCCAAGCGATTTGGCAGTACCTAAATTTCAAACTTATTTGCCT	3.1840927819134435e-07	2.668730306859617e-07	2.4462607477508675e-07	6.055727713166259e-08	0.0	0.0	0.0	0.0	0.0	0.0	0.0
AGTAAAAAAGGAAATAGAATTGGTCACATGGAACGAAAAACAAGTTTGATAA	3.1840927819134435e-07	2.0015477301476286e-07	0.0	1.8167183139464097e-07	3.5124255918945033e-07	0.0	8.72772237953092e-08	4.128692160374061e-07	1.2408993219272823e-07	0.0	0.0
CTTTAAATACAGAATCTCTTTTAACGCGACAAATTAAAAAGCATGTTATGTG	7.960231954789539e-07	1.5345199264375725e-06	1.3046723988004629e-06	1.574489205422534e-06	9.132306538939589e-07	2.799261083477116e-06	1.3964355807295194e-06	2.8212729762613328e-06	1.3029442880307928e-06	2.218118866619976e-07	1.8521538558229452e-07
TGTCCAAACAGTAAAAATATTCTGAGCTGGCAAACGTTAACCAAGTTAAGTG	5.572162368351491e-07	2.0015477301476286e-07	0.0	1.2111455426309397e-07	2.1074553551390154e-07	3.6832382677239544e-07	8.72772237953092e-08	1.376230720124687e-07	6.204496609647407e-08	0.0	0.0
TTCTCAACAGACAAGATAATTACGAACGACAAATTAAAAAGCATGTTATGTG	0.0	0.0	0.0	0.0	0.0	0.0	0.0	2.0643460801870306e-07	0.0	0.0	0.0
GTATCAACGCCTAATTAGATTGAGCTTGGCAAACGTACAATTCTATTTGCTT	0.0	0.0	0.0	0.0	0.0	0.0	0.0	0.0	0.0	0.0	1.8521538558229452e-07
GAGGCAACACGGAACGGAGTTGAGGGCGACAAATTAAAAAGCATGTTATGTG	0.0	0.0	0.0	0.0	0.0	0.0	0.0	0.0	1.861348982896421e-07	0.0	0.0
TCAGCAACGGCGAAGGTCCTTCCGACTACATAACAAAAAAATCGATTGACAC	0.0	0.0	0.0	0.0	0.0	0.0	0.0	0.0	0.0	2.218118866619976e-07	0.0
TCACCTATACTCAATTGGGGTATAACCATGGAACGAAAAACAAGTTTGATAA	0.0	0.0	0.0	0.0	0.0	2.2099429606343725e-07	0.0	2.0643460801870306e-07	0.0	0.0	0.0
CTGGGAAACAACAAAAGTTTTGGTGTAATTAAATATGTAATAGACTTCTCGT	0.0	1.2009286380815785e-06	3.5063070717762436e-06	3.088421133716989e-06	1.264473213083409e-06	1.7679543685051943e-06	8.72772237953092e-08	8.257384320748122e-07	1.2408993219272826e-06	7.393729555414279e-08	0.0
GCAACAATCACGAAATGGGTTGTCTTATCACAAGATTTAAATTTATTACGAC	1.2736371127606338e-06	1.1342103804138792e-06	5.707941744740332e-07	1.150588265501705e-06	9.83479165731155e-07	8.83977184253749e-07	1.745544475906184e-07	1.376230720124687e-07	0.0	0.0	0.0
GTCTGAAATCAAAACGAGATTATATACATGGAACGAAAAACAAGTTTGATAA	4.776139172876095e-07	4.003095460283593e-07	5.707941744740332e-07	3.63343662790438e-07	6.322366065417045e-07	1.2523010110249926e-06	6.109405665671643e-07	1.3074191841241766e-06	4.963597287720125e-07	0.0	0.0
CTGTAAAAGTACAATTTATTTCTGCTCATGGAACGAAAAACAAGTTTGATAA	9.55227834575219e-07	1.0007738650714813e-06	8.969622741741488e-07	7.2668732557972e-07	9.132306538939589e-07	6.629828881903117e-07	6.109405665671643e-07	1.3074191841241766e-06	1.861348982896421e-07	0.0	0.0
GTTTTAATTCCAAACCAATTTATACACATGGAACGAAAAACAAGTTTGATAA	2.069660308247889e-06	1.734674699451169e-06	2.3647187228258384e-06	2.0589474224818463e-06	6.322366065417045e-07	1.178636245673969e-06	9.600494617484013e-07	1.0321730400935155e-06	2.4817986438545645e-07	7.393729555414279e-08	0.0
GGCCGAACTAAAAAACAAATTAGTTTCTGGCAAACGTTAACCAAGTTAAGTG	9.55227834575219e-07	1.2676468957527771e-06	9.785042990991779e-07	2.119504699609925e-06	1.5454672604391337e-06	1.7679543685051943e-06	6.982177903624736e-07	1.4450422561366454e-06	7.445395931574688e-07	1.4787459110871635e-07	9.260769279136241e-08
TTTATAACCTGTAAATCACTTCAGGCATCACAAGATTTAAATTTATTACGAC	7.164208759314142e-07	4.670278036995581e-07	1.6308404985005786e-07	0.0	0.0	0.0	0.0	0.0	0.0	0.0	0.0
ACGCGAAACGGTAAGGTAGTTCTCATCGACAAATTAAAAAGCATGTTATGTG	7.960231954789539e-07	5.337460613707569e-07	4.892521495490043e-07	4.84458217053532e-07	7.024851183800574e-07	2.946590614179163e-07	5.236633427718551e-07	2.0643460801870306e-07	0.0	0.0	0.0
ATAGGAATGGAGAACGTTGTTTAATCCGACAAATTAAAAAGCATGTTATGTG	5.3333554097088725e-06	4.0030954602835924e-06	2.5278027726758968e-06	4.057337567824053e-06	7.516590766658632e-06	7.587470831512497e-06	7.59311847019533e-06	6.881153600623435e-06	3.2883832031122457e-06	5.914983644337885e-07	8.334692351224768e-07
ACAGCAACGGTCAACAGGGTTTGGCGCGACAAATTAAAAAGCATGTTATGTG	0.0	2.0015477301476286e-07	8.1542024924912e-08	6.055727713166259e-08	2.8099404735225426e-07	7.366476535447908e-08	1.745544475906184e-07	6.881153600623435e-08	1.2408993219272823e-07	0.0	0.0
TTGTGAACAAGTAAAAGTTTTTACTGCGACAAATTAAAAAGCATGTTATGTG	2.5472742255331265e-06	1.5345199264375725e-06	1.5492984735755496e-06	2.3617338081338007e-06	1.8967098196251138e-06	1.178636245673969e-06	6.982177903624736e-07	1.99553454418652e-06	3.102248304823703e-07	0.0	9.260769279136241e-08
TCTGCAAATCGTAATCGAATTAATTTTACCTAAATTTCAAACTTATTTGCCT	0.0	0.0	0.0	2.4222910852618794e-07	7.024851183800573e-08	5.893181228358326e-07	6.109405665671643e-07	6.193038240561092e-07	1.861348982896421e-07	7.393729555414279e-08	9.260769279136241e-08
TGAGAAAGCGCGAAGTGGCTTAGCGGCTGGCAAACGTTAACCAAGTTAAGTG	7.960231954789539e-07	6.671825767143209e-07	1.0600463240242066e-06	1.090030988370158e-06	1.264473213083409e-06	7.366476535447909e-07	6.982177903624736e-07	1.0321730400935155e-06	4.3431476267509854e-07	0.0	0.0
TTTCCAAAATATAAATTAGTTTTAGACGACAAATTAAAAAGCATGTTATGTG	0.0	2.0015477301476286e-07	0.0	0.0	0.0	0.0	0.0	0.0	0.0	0.0	0.0
TGGGTAACCGAGAAGGCGATTGGGACTACCTAAATTTCAAACTTATTTGCCT	0.0	3.3359128835716047e-07	2.4462607477508675e-07	0.0	1.404970236755488e-07	0.0	1.745544475906184e-07	6.881153600623435e-08	6.204496609647407e-08	0.0	0.0
GGAAAAACGGACAATTAGTTTTTTGGATCACAAGATTTAAATTTATTACGAC	7.164208759314142e-07	1.734674699451169e-06	1.957008598200694e-06	2.4222910852618794e-07	7.024851183800573e-08	0.0	0.0	0.0	0.0	0.0	0.0
TATTTAATTATAAATACCATTAGGTAACCGCAAAACTGAAGAATATTCCCCG	0.0	0.0	4.892521495490043e-07	4.84458217053532e-07	7.024851183800573e-08	4.419885921268745e-07	0.0	1.376230720124687e-07	2.4817986438545645e-07	7.393729555414279e-08	0.0
CAAATAATTGGAAATATTTTTGGTCGCATGGAACGAAAAACAAGTTTGATAA	0.0	0.0	0.0	5.45015494185079e-07	2.8099404735225426e-07	0.0	0.0	0.0	0.0	0.0	0.0
GCGCCAATTGATAAGGGACTTGGTTCCATGGAACGAAAAACAAGTTTGATAA	1.1144324736702983e-06	1.1342103804138792e-06	4.892521495490043e-07	8.47801879842814e-07	1.5454672604391337e-06	3.6832382677239544e-07	9.600494617484013e-07	8.945499680810466e-07	8.065845592543827e-07	1.4787459110871635e-07	3.704307711656647e-07
CTAACAAATCTCAAATGTCTTTGCCTCTGGCAAACGTTAACCAAGTTAAGTG	1.194034793213094e-06	5.337460613707569e-07	8.969622741741488e-07	3.0278638565773494e-07	7.024851183800574e-07	6.629828881903117e-07	1.0473266855437103e-06	7.56926896068578e-07	4.963597287720125e-07	0.0	0.0
ACGGGAAGAAGGAAGGTCGTTGCGAACGACAAATTAAAAAGCATGTTATGTG	5.094548451066253e-06	1.6679564417799702e-06	1.7939245483506363e-06	2.0589474224818463e-06	3.231431544550346e-06	1.5469600724406051e-06	1.920098923494516e-06	2.408403760223926e-06	1.5511241524118516e-06	6.654356599870698e-07	2.778230783745175e-07
CATTAAAATACTAAGTAAATTGGGCTCTGGCAAACGTTAACCAAGTTAAGTG	4.776139172876095e-07	4.670278036995581e-07	0.0	2.4222910852618794e-07	2.8099404735225426e-07	4.419885921268745e-07	3.491088951812368e-07	8.257384320748122e-07	6.204496609647406e-07	2.957491822163558e-07	1.8521538558229452e-07
TTGTTAAAATTGAATGTTATTTAAGCATCACAAGATTTAAATTTATTACGAC	0.0	4.670278036995581e-07	8.1542024924912e-08	6.055727713166259e-08	4.214910710278031e-07	0.0	8.72772237953092e-08	1.376230720124687e-07	0.0	0.0	0.0
TACCCAACCTGTAATCCCTTTAAATACGACAAATTAAAAAGCATGTTATGTG	2.069660308247889e-06	1.334365153423976e-06	1.0600463240242066e-06	1.8167183139464098e-06	1.264473213083409e-06	2.1362781952833486e-06	1.2218811331297565e-06	1.926723008174562e-06	1.364989254123309e-06	1.4787459110871635e-07	9.260769279136241e-08
GTGTCAAAATACAAACGAATTGCTTGCATGGAACGAAAAACAAGTTTGATAA	4.537332214233476e-06	2.134984245490026e-06	1.1415883489492356e-06	1.8167183139464098e-06	2.8801889853527983e-06	2.0626134299323248e-06	2.0946533710828487e-06	3.1653306562867806e-06	1.8613489828964208e-06	5.175610688794303e-07	4.63038463956812e-07
CAATGAAACTCCAATCCAATTACTTGTACCTAAATTTCAAACTTATTTGCCT	4.298525255590857e-06	2.6687303068596165e-06	3.832475171464667e-06	3.148978410845068e-06	3.3719285682224246e-06	2.725596318114574e-06	2.269207818682611e-06	2.9588960482738015e-06	2.729978508246618e-06	2.218118866619976e-07	2.778230783745175e-07
TCCAAAAATGTCAATTTAATTCGACTCGACAAATTAAAAAGCATGTTATGTG	0.0	8.673373497279175e-07	8.1542024924912e-08	6.66130048448173e-07	5.619880947033518e-07	7.366476535447908e-08	8.72772237953092e-08	6.881153600623436e-07	1.2408993219272823e-07	0.0	0.0
ATGCCAACTAATAACTTACTTTAAACTACCTAAATTTCAAACTTATTTGCCT	0.0	7.339008343855198e-07	3.261680997001157e-07	7.2668732557972e-07	5.619880947033518e-07	5.893181228358326e-07	9.600494617484013e-07	6.193038240561092e-07	2.4817986438545645e-07	0.0	1.8521538558229452e-07
TCCTAAAATAGCAAAGTACTTTGCACCTGGCAAACGTTAACCAAGTTAAGTG	2.3880695864380474e-06	3.269194625900406e-06	1.5492984735755496e-06	9.68916434107064e-07	2.809940473522543e-06	2.2099429606343724e-06	2.0946533710828487e-06	2.890084512261843e-06	1.1168093897312557e-06	2.957491822163558e-07	4.63038463956812e-07
AAGTTAATAAGGAACACGCTTATCCTCATGGAACGAAAAACAAGTTTGATAA	2.5472742255331265e-06	1.2009286380815785e-06	8.969622741741488e-07	2.1800619767380035e-06	2.247952378811094e-06	2.357272491347938e-06	2.4437622662709437e-06	3.1653306562867806e-06	2.233618779473506e-06	2.218118866619976e-07	2.778230783745175e-07
TCGCTAAATATCAATGGCATTCCATACGACAAATTAAAAAGCATGTTATGTG	2.1492626277954287e-06	2.868885079873213e-06	1.7123825234256073e-06	2.7856347480534735e-06	2.809940473522543e-06	1.3259657763760162e-06	1.0473266855437103e-06	3.0965191202862694e-06	8.686295253512965e-07	1.4787459110871635e-07	3.704307711656647e-07
GATGTAATTTTCAAACTAGTTGGGGCCGACAAATTAAAAAGCATGTTATGTG	1.91045566915281e-06	1.334365153423976e-06	7.33878224324091e-07	1.6350464825506126e-06	1.9669583314669368e-06	1.9152838992187596e-06	2.705593937653442e-06	1.1697961121117079e-06	1.0547644236398392e-06	1.4787459110871635e-07	9.260769279136241e-08
GCGTAAACTTATAAGTAGCTTAAACATGCTTAATTATCAACACTATTGACAA	4.776139172876095e-07	0.0	8.1542024924912e-08	0.0	0.0	0.0	0.0	0.0	0.0	0.0	0.0
CTTAGAAAACGGAAACGTATTCAATCCATGGAACGAAAAACAAGTTTGATAA	2.6268765450806665e-06	4.0030954602835924e-06	3.9140171963896956e-06	2.482848362401519e-06	3.582674103736326e-06	2.1362781952833486e-06	2.705593937653442e-06	2.6148383682369056e-06	1.6131691185043677e-06	3.6968647777071396e-07	5.556461567479593e-07
TGCCGAAGGCCTAAGAGTCTTAACTACATGGAACGAAAAACAAGTTTGATAA	2.3880695864380474e-06	8.673373497279175e-07	8.969622741741488e-07	1.090030988370158e-06	1.404970236755488e-07	1.4732953070895816e-07	6.982177903624736e-07	3.440576800311718e-07	4.3431476267509854e-07	0.0	1.8521538558229452e-07
AGATAAATATGAAAGTTTCTTTCCCTCATGGAACGAAAAACAAGTTTGATAA	0.0	0.0	0.0	0.0	0.0	0.0	0.0	0.0	0.0	0.0	1.8521538558229452e-07
TATCAAACCGCTAACCGGCTTTTCCGTGCTTAATTATCAACACTATTGACAA	3.980115977388839e-07	0.0	0.0	0.0	0.0	0.0	0.0	0.0	0.0	0.0	0.0
GGACTAATCGTGAAACCGTTTACGTCTACCTAAATTTCAAACTTATTTGCCT	0.0	0.0	0.0	0.0	2.1074553551390154e-07	7.366476535447908e-08	0.0	6.881153600623435e-08	6.204496609647407e-08	0.0	0.0
GCGCAAAGAGTAAAGGTGTTTGAAAACATGGAACGAAAAACAAGTTTGATAA	2.2288649473429683e-06	1.1342103804138792e-06	2.201634672975781e-06	2.1800619767380035e-06	2.0372068432971926e-06	1.6942896031541705e-06	1.6582672521120179e-06	1.4450422561366454e-06	1.1788543558347664e-06	1.4787459110871635e-07	9.260769279136241e-08
CGTTAAAATTTTAATGCTCTTCTTATTACCTAAATTTCAAACTTATTTGCCT	0.0	0.0	2.4462607477508675e-07	1.8167183139464097e-07	2.1074553551390154e-07	2.2099429606343725e-07	0.0	6.881153600623435e-08	0.0	0.0	0.0
TTGAGAACCCGGATAGGTATTTAGTCCTGGCAAACGTTAACCAAGTTAAGTG	0.0	0.0	0.0	0.0	0.0	0.0	0.0	0.0	0.0	3.6968647777071396e-07	3.704307711656647e-07
GTTAGAACATCAAAGGTTATTAAATCCGACAAATTAAAAAGCATGTTATGTG	0.0	0.0	4.892521495490043e-07	7.2668732557972e-07	2.1074553551390154e-07	0.0	0.0	5.504922880498748e-07	1.2408993219272823e-07	0.0	0.0
TTCACAAGGACGAACGACCTTAGATGCGACAAATTAAAAAGCATGTTATGTG	2.5472742255331265e-06	1.0007738650714813e-06	5.707941744740332e-07	1.5139319282944551e-06	1.8967098196251138e-06	1.0313067149638589e-06	1.2218811331297565e-06	1.7890999361620932e-06	3.722697965792842e-07	0.0	2.778230783745175e-07
AAACAAAAGACAAATACGCTTATGTTCATGGAACGAAAAACAAGTTTGATAA	1.5920463909626516e-06	6.671825767143209e-07	8.969622741741488e-07	2.119504699609925e-06	1.6859642841112123e-06	1.7679543685051943e-06	1.5709900283178518e-06	7.56926896068578e-07	8.686295253512965e-07	7.393729555414279e-08	0.0
AACTAAAATCCTAATCGATTTTATTCTACCTAAATTTCAAACTTATTTGCCT	3.1840927819134435e-07	6.004643190431222e-07	3.261680997001157e-07	4.84458217053532e-07	2.1074553551390154e-07	3.6832382677239544e-07	2.6183167138592757e-07	4.128692160374061e-07	0.0	0.0	0.0
ACTATAAGCCAGAATAATTTTTCTGTCGACAAATTAAAAAGCATGTTATGTG	0.0	2.668730306859617e-07	8.1542024924912e-08	1.8167183139464097e-07	2.8099404735225426e-07	0.0	0.0	6.881153600623435e-08	1.2408993219272823e-07	0.0	9.260769279136241e-08
TTGTGAAAACGTAACTCTATTTAGTCCTGGCAAACGTTAACCAAGTTAAGTG	0.0	0.0	0.0	0.0	0.0	0.0	0.0	0.0	0.0	0.0	1.8521538558229452e-07
AGTGGAAGGCCCAAATGCTTTGGGAAGCATAAAGAAAAAAGAAAGTTTGTTT	0.0	0.0	0.0	0.0	0.0	0.0	0.0	0.0	0.0	0.0	1.8521538558229452e-07
ACAACAACTCTTAAAACAATTTTCTTCGACAAATTAAAAAGCATGTTATGTG	0.0	0.0	3.261680997001157e-07	0.0	0.0	0.0	0.0	0.0	0.0	0.0	0.0
TCGACAAATAGTAATGGACTTAGAGTATCACAAGATTTAAATTTATTACGAC	2.3880695864380474e-06	1.734674699451169e-06	1.7939245483506363e-06	1.2111455426309397e-07	1.404970236755488e-07	0.0	8.72772237953092e-08	0.0	0.0	0.0	0.0
CAAAAAAAATACAATTGGCTTGAATAACCCTAACACGAAACTGCGTTCGGAC	2.3880695864380474e-07	0.0	0.0	0.0	7.024851183800573e-08	7.366476535447908e-08	8.72772237953092e-08	0.0	0.0	0.0	0.0
AAAAGAAAATTAAATGGGATTTGATGCATGGAACGAAAAACAAGTTTGATAA	1.0348301541227585e-06	2.668730306859617e-07	1.6308404985005786e-07	2.4222910852618794e-07	1.404970236755488e-07	8.83977184253749e-07	8.72772237953092e-08	6.881153600623436e-07	3.102248304823703e-07	0.0	0.0
AACAAAACAGGAAAAATGATTACATCTACCTAAATTTCAAACTTATTTGCCT	2.3880695864380474e-07	0.0	8.1542024924912e-08	6.055727713166259e-08	0.0	0.0	0.0	0.0	0.0	0.0	0.0
TAGACAACTCGGAACGCTATTTAGTCCTGGCAAACGTTAACCAAGTTAAGTG	0.0	0.0	0.0	0.0	0.0	0.0	0.0	0.0	0.0	0.0	1.8521538558229452e-07
GTAGAAATACGCAATTTCATTAAAATCATGGAACGAAAAACAAGTTTGATAA	0.0	2.668730306859617e-07	8.1542024924912e-08	3.63343662790438e-07	1.404970236755488e-07	2.2099429606343725e-07	2.6183167138592757e-07	2.0643460801870306e-07	2.4817986438545645e-07	0.0	0.0
ATCTAAAACGAAAACGCTTTTCATGGCATGGAACGAAAAACAAGTTTGATAA	0.0	7.339008343855198e-07	4.892521495490043e-07	6.055727713166259e-08	0.0	0.0	0.0	0.0	0.0	0.0	0.0
CATGGAACCTAAAAATCGTTTCGATGTACCTAAATTTCAAACTTATTTGCCT	0.0	0.0	0.0	0.0	3.5124255918945033e-07	0.0	0.0	0.0	0.0	0.0	0.0
AAAAAAAAACCCAAGCGATTTAGCTCCGACAAATTAAAAAGCATGTTATGTG	0.0	2.0015477301476286e-07	1.6308404985005786e-07	2.4222910852618794e-07	7.024851183800573e-08	7.366476535447908e-08	8.72772237953092e-08	6.881153600623435e-08	0.0	0.0	0.0
CGAATAAAAACGAAAGGATTTAATGCAACAAAACATAAAACACAGTTACCAA	9.55227834575219e-07	1.8681112147935665e-06	6.523361993990621e-07	1.5139319282944551e-06	9.83479165731155e-07	1.3259657763760162e-06	1.745544475906184e-07	4.128692160374061e-07	1.861348982896421e-07	7.393729555414279e-08	0.0
TGTTTAATCATGAAAACGTTTTAGATTACCTAAATTTCAAACTTATTTGCCT	0.0	0.0	0.0	0.0	0.0	0.0	0.0	2.752461440249374e-07	7.445395931574688e-07	2.957491822163558e-07	1.8521538558229452e-07
ACTTCAAACAAAAACCATGTTTTACATACCTAAATTTCAAACTTATTTGCCT	0.0	2.0015477301476286e-07	0.0	0.0	0.0	0.0	0.0	0.0	0.0	0.0	0.0
TTCGAAAATCAGAGAGGTTTAATTAACATGGAACGAAAAACAAGTTTGATAA	0.0	0.0	0.0	0.0	0.0	0.0	0.0	0.0	2.4817986438545645e-07	0.0	0.0
TACACAATGTTGAAGACCGTTCTAGTATCACAAGATTTAAATTTATTACGAC	2.865683503723285e-06	2.201702503161225e-06	8.969622741741488e-07	3.0278638565773494e-07	3.5124255918945033e-07	7.366476535447909e-07	6.109405665671643e-07	1.376230720124687e-07	6.204496609647407e-08	0.0	0.0
TATTTAACGATCAAATGGATTGCTTTCGACAAATTAAAAAGCATGTTATGTG	4.776139172876095e-07	6.671825767143209e-08	1.6308404985005786e-07	0.0	0.0	0.0	0.0	0.0	0.0	0.0	0.0
GCCCGAAGACGGAAGGCTGTTGGGGGTACCTAAATTTCAAACTTATTTGCCT	0.0	2.668730306859617e-07	0.0	6.055727713166259e-08	0.0	0.0	8.72772237953092e-08	0.0	0.0	0.0	0.0
CGTTCAAGTGGAAATATCGTTTGGAATACATAACAAAAAAATCGATTGACAC	0.0	0.0	0.0	0.0	0.0	0.0	0.0	0.0	0.0	0.0	1.8521538558229452e-07
TTCTAAATTACTAAATAACTTGCTTTCGACAAATTAAAAAGCATGTTATGTG	1.8308533496052705e-06	1.5345199264375725e-06	2.3647187228258384e-06	1.090030988370158e-06	1.1239761894078604e-06	6.629828881903117e-07	1.745544475906184e-07	3.440576800311718e-07	6.204496609647407e-08	0.0	0.0
GCGCAAACTGCTAACAAGTTTCTTTGTACCTAAATTTCAAACTTATTTGCCT	0.0	2.668730306859617e-07	1.6308404985005786e-07	3.63343662790438e-07	2.8099404735225426e-07	2.946590614179163e-07	0.0	1.376230720124687e-07	1.861348982896421e-07	7.393729555414279e-08	0.0
ACATGAACCTCCAACAGTTTTGTATTCTGGCAAACGTTAACCAAGTTAAGTG	0.0	0.0	0.0	0.0	2.8099404735225426e-07	0.0	0.0	0.0	0.0	0.0	0.0
TGACTAACCCTCAAAGGACTTCTGGTCGACAAATTAAAAAGCATGTTATGTG	0.0	2.0015477301476286e-07	0.0	0.0	0.0	0.0	0.0	0.0	0.0	0.0	0.0
CCACTAAACATTAAGTTAATTGAGCACATGGAACGAAAAACAAGTTTGATAA	2.3880695864380474e-07	2.0015477301476286e-07	0.0	1.2111455426309397e-07	0.0	1.4732953070895816e-07	6.109405665671643e-07	2.752461440249374e-07	1.2408993219272823e-07	0.0	0.0
ATGACAAGCTGAAAGACCCTTTGGGGCGACAAATTAAAAAGCATGTTATGTG	0.0	6.004643190431222e-07	1.5492984735755496e-06	1.2717028197705791e-06	8.429821420556062e-07	6.629828881903117e-07	6.109405665671643e-07	9.63361504087281e-07	1.861348982896421e-07	0.0	9.260769279136241e-08
TCAATAACCGTTAAAACCGTTATGCACGACAAATTAAAAAGCATGTTATGTG	0.0	0.0	0.0	0.0	2.1074553551390154e-07	0.0	0.0	0.0	0.0	0.0	0.0
GGTTGAATCAAAAAAACGCTTGCGGGCTGGCAAACGTTAACCAAGTTAAGTG	2.1492626277954287e-06	2.5352937915172188e-06	4.158643271164782e-06	4.17845212208021e-06	2.809940473522543e-06	4.7882097480469e-06	1.4837128045236855e-06	4.403938304398999e-06	2.667933542154102e-06	2.957491822163558e-07	2.778230783745175e-07
AAAGTAAACTGGAAAATTTTTCTCCACATGGAACGAAAAACAAGTTTGATAA	0.0	2.0015477301476286e-07	3.261680997001157e-07	2.4222910852618794e-07	4.214910710278031e-07	2.2099429606343725e-07	0.0	6.881153600623435e-08	1.861348982896421e-07	0.0	0.0
GGATGAAGCGGAAAGAAATTTCGTCTCTGGCAAACGTTAACCAAGTTAAGTG	5.572162368351491e-07	8.673373497279175e-07	8.969622741741488e-07	1.029473711238611e-06	3.5124255918945034e-06	1.620624837803147e-06	1.745544475906184e-06	1.7890999361620932e-06	1.2408993219272826e-06	2.957491822163558e-07	1.8521538558229452e-07
ATCGCAATATCCAACACGTTTTGGCCTACCTAAATTTCAAACTTATTTGCCT	7.960231954789539e-07	1.0674921227426801e-06	6.523361993990621e-07	8.47801879842814e-07	8.429821420556062e-07	8.83977184253749e-07	6.109405665671643e-07	3.440576800311718e-07	3.722697965792842e-07	0.0	0.0
AAGCGAACTTATAAAGAGTTTGTACGCATGGAACGAAAAACAAGTTTGATAA	3.1840927819134435e-07	2.668730306859617e-07	1.6308404985005786e-07	1.8167183139464097e-07	1.404970236755488e-07	3.6832382677239544e-07	8.72772237953092e-08	2.752461440249374e-07	6.204496609647407e-08	0.0	0.0
CTCAGAATGGCCAATGCTTTTGTCTAAATTAAATATGTAATAGACTTCTCGT	0.0	4.003095460283593e-07	6.523361993990621e-07	7.2668732557972e-07	2.8099404735225426e-07	2.2099429606343725e-07	1.745544475906184e-07	3.440576800311718e-07	6.824946270616545e-07	0.0	0.0
GATCAAAGGTATAATTCAATTCACTTTACCTAAATTTCAAACTTATTTGCCT	2.3880695864380474e-07	1.2009286380815785e-06	9.785042990991779e-07	7.2668732557972e-07	9.83479165731155e-07	1.1049714803183382e-06	1.745544475906184e-07	2.0643460801870306e-07	5.584046948678268e-07	0.0	0.0
TTCATAACCACAAAAATCGTTCACGACTGGCAAACGTTAACCAAGTTAAGTG	6.368185563826887e-07	1.8681112147935665e-06	8.969622741741488e-07	1.9983901453422067e-06	9.132306538939589e-07	1.399630541738558e-06	2.0946533710828487e-06	1.6514768641496245e-06	1.1788543558347664e-06	0.0	8.334692351224768e-07
GAGTTAATTTGTAATCTGTTTACGGGCGACAAATTAAAAAGCATGTTATGTG	1.8308533496052705e-06	1.5345199264375725e-06	1.4677564486505206e-06	1.150588265501705e-06	1.4752187485973108e-06	2.6519315527635503e-06	1.5709900283178518e-06	1.7890999361620932e-06	9.92719457544025e-07	0.0	2.778230783745175e-07
CGGGCAATAGCGAAATGCATTACGGGACCGCAAAACTGAAGAATATTCCCCG	0.0	2.668730306859617e-07	6.523361993990621e-07	7.2668732557972e-07	4.917395828661558e-07	5.893181228358326e-07	4.36386118976546e-07	4.816807520436406e-07	6.204496609647407e-08	0.0	1.8521538558229452e-07
CCAACAATTTATAAACGCTTTATAGGAATTAAATATGTAATAGACTTCTCGT	0.0	1.334365153423976e-06	5.0556055453401e-06	2.6039629166576767e-06	1.334721724925232e-06	1.620624837803147e-06	3.491088951812368e-07	8.257384320748122e-07	1.2408993219272826e-06	2.218118866619976e-07	0.0
GATGTAATAACTAATAGGCTTCACGCAACAAAACATAAAACACAGTTACCAA	2.3880695864380474e-07	6.671825767143209e-08	0.0	6.055727713166259e-08	2.1074553551390154e-07	1.4732953070895816e-07	6.109405665671643e-07	6.881153600623435e-08	3.102248304823703e-07	0.0	0.0
AGTGCAACAATCAAGAGTCTTGTGGTATCACAAGATTTAAATTTATTACGAC	3.422899740556062e-06	3.269194625900406e-06	1.957008598200694e-06	6.66130048448173e-07	4.917395828661558e-07	2.946590614179163e-07	4.36386118976546e-07	1.376230720124687e-07	2.4817986438545645e-07	0.0	0.0
ACTAGAATTCTAAATGTTTTTTTTGTTACCTAAATTTCAAACTTATTTGCCT	0.0	3.3359128835716047e-07	6.523361993990621e-07	7.87244602711267e-07	1.404970236755488e-07	7.366476535447908e-08	0.0	6.881153600623435e-08	0.0	0.0	0.0
TGAGGAATTATTAAAACCTTTAAAATCATGGAACGAAAAACAAGTTTGATAA	0.0	2.0015477301476286e-07	5.707941744740332e-07	3.63343662790438e-07	2.8099404735225426e-07	1.4732953070895816e-07	0.0	4.128692160374061e-07	6.204496609647407e-08	0.0	0.0
AGACAAAGTGGTAACTGGATTTGCGCCGACAAATTAAAAAGCATGTTATGTG	6.368185563826887e-07	4.670278036995581e-07	4.0771012462397536e-07	3.0278638565773494e-07	1.0537276775695076e-06	8.83977184253749e-07	8.72772237953092e-07	4.128692160374061e-07	4.3431476267509854e-07	2.218118866619976e-07	0.0
TCTACAATCCTAAAATTAATTGTTGACGACAAATTAAAAAGCATGTTATGTG	0.0	0.0	0.0	0.0	0.0	0.0	0.0	0.0	3.102248304823703e-07	0.0	0.0
TGCCCAAACGTTAATGCACTTTTGGTATCACAAGATTTAAATTTATTACGAC	4.4577298946859365e-06	3.7362224295987975e-06	1.875466573275665e-06	1.2111455426309398e-06	4.214910710278031e-07	4.419885921268745e-07	1.4837128045236855e-06	3.440576800311718e-07	0.0	0.0	0.0
AGGGCAAGTGTTAAGGTGATTACGAACGACAAATTAAAAAGCATGTTATGTG	1.2736371127606338e-06	6.671825767143209e-07	2.201634672975781e-06	2.664520193797316e-06	4.425656245791932e-06	2.504602022049985e-06	2.705593937653442e-06	3.0965191202862694e-06	1.1168093897312557e-06	2.218118866619976e-07	9.260769279136241e-08
CCCATAATCACAAACTGGTTTCTTCCTACCTAAATTTCAAACTTATTTGCCT	2.3880695864380474e-07	4.003095460283593e-07	4.0771012462397536e-07	6.66130048448173e-07	4.917395828661558e-07	7.366476535447909e-07	5.236633427718551e-07	5.504922880498748e-07	1.2408993219272823e-07	0.0	0.0
AATCGAAGTAATAATTACATTGATGTCTGGCAAACGTTAACCAAGTTAAGTG	6.368185563826887e-07	6.004643190431222e-07	4.0771012462397536e-07	3.0278638565773494e-07	2.1074553551390154e-07	4.419885921268745e-07	3.491088951812368e-07	0.0	6.204496609647407e-08	0.0	0.0
AATATAACCGAGAAACCTGTTGACAGCATGGAACGAAAAACAAGTTTGATAA	0.0	0.0	0.0	0.0	0.0	0.0	0.0	0.0	4.3431476267509854e-07	4.436237733250721e-07	2.778230783745175e-07
ATGTGAACAGTTAATCACCTTATCCTTACATAACAAAAAAATCGATTGACAC	0.0	0.0	0.0	0.0	0.0	0.0	0.0	0.0	0.0	0.0	2.778230783745175e-07
AGGTGAATTAGCAATACTTTTTATCGCAAGCAAAGAAGAAAGCCATTAACCG	3.1840927819134435e-07	4.670278036995581e-07	1.4677564486505206e-06	4.84458217053532e-07	2.1074553551390154e-07	1.4732953070895816e-07	3.491088951812368e-07	2.0643460801870306e-07	5.584046948678268e-07	0.0	0.0
GCAGAAAAGAGTAATCCCATTAATTTCGACAAATTAAAAAGCATGTTATGTG	2.3880695864380474e-07	2.668730306859617e-07	2.4462607477508675e-07	1.8167183139464097e-07	3.5124255918945033e-07	0.0	2.6183167138592757e-07	0.0	0.0	7.393729555414279e-08	0.0
TACAGAATTTATAAGTATGTTTTTTCTCAAAAAAACACAATTTCGTTGGGTA	0.0	0.0	0.0	0.0	0.0	0.0	0.0	0.0	0.0	0.0	1.8521538558229452e-07
GTGTAAAGGGCTTCCGGGATAACTTCCGACAAATTAAAAAGCATGTTATGTG	3.1840927819134435e-07	3.3359128835716047e-07	8.1542024924912e-08	0.0	7.024851183800573e-08	2.946590614179163e-07	4.36386118976546e-07	2.0643460801870306e-07	6.204496609647407e-08	0.0	0.0
CTCTTAACCTAGAATACGCTTGGGAATACCTAAATTTCAAACTTATTTGCCT	3.1840927819134435e-07	6.004643190431222e-07	3.261680997001157e-07	9.08359156974361e-07	2.8099404735225426e-07	8.83977184253749e-07	3.491088951812368e-07	4.816807520436406e-07	1.2408993219272823e-07	0.0	0.0
CTAATAAAACGTAAGGGTTTTTAGGCATCACAAGATTTAAATTTATTACGAC	1.3532394323200329e-06	6.671825767143209e-07	8.969622741741488e-07	1.2111455426309397e-07	1.404970236755488e-07	7.366476535447908e-08	8.72772237953092e-08	0.0	0.0	0.0	0.0
TGACAAACCTTCAAGTTATTTAGAGTTACCTAAATTTCAAACTTATTTGCCT	3.980115977388839e-07	7.339008343855198e-07	3.261680997001157e-07	2.4222910852618794e-07	2.1074553551390154e-07	1.4732953070895816e-07	1.745544475906184e-07	6.881153600623435e-08	6.204496609647407e-08	0.0	0.0
ATAGTAACCTGTAATTGCGTTAGTGTCGACAAATTAAAAAGCATGTTATGTG	3.1840927819134435e-07	6.671825767143209e-08	2.4462607477508675e-07	0.0	1.404970236755488e-07	4.419885921268745e-07	0.0	0.0	0.0	0.0	0.0
AACCCAAAGCCCAATTAAATTAATTGCGACAAATTAAAAAGCATGTTATGTG	2.3880695864380474e-07	7.339008343855198e-07	6.523361993990621e-07	1.029473711238611e-06	7.727336302172533e-07	1.3259657763760162e-06	1.0473266855437103e-06	1.926723008174562e-06	2.729978508246618e-06	2.218118866619976e-07	3.704307711656647e-07
GAACGAAACCGGAATCCAGTTTTCTTCGACAAATTAAAAAGCATGTTATGTG	8.756255150264934e-07	1.1342103804138792e-06	9.785042990991779e-07	1.4533746511548156e-06	1.1942247012415864e-06	1.0313067149638589e-06	9.600494617484013e-07	5.504922880498748e-07	3.102248304823703e-07	1.4787459110871635e-07	1.8521538558229452e-07
CACTCAACTCTTAACCGCTTTTATTTCTGGCAAACGTTAACCAAGTTAAGTG	0.0	2.0015477301476286e-07	1.6308404985005786e-07	4.84458217053532e-07	0.0	1.4732953070895816e-07	8.72772237953092e-08	2.752461440249374e-07	1.861348982896421e-07	0.0	0.0
TGTGTAAGTGGCAACTTATTTGGTTACTGGCAAACGTTAACCAAGTTAAGTG	8.756255150264934e-07	1.5345199264375725e-06	8.154202492491198e-07	7.87244602711267e-07	1.4752187485973108e-06	7.366476535447909e-07	1.3091583569239228e-06	1.3762307201246872e-06	1.427034220215825e-06	1.4787459110871635e-07	7.408615423313294e-07
ATCATAAAGAAGAACATTGTTTTAAAATCACAAGATTTAAATTTATTACGAC	8.756255150264934e-07	2.0015477301476285e-06	1.5492984735755496e-06	8.47801879842814e-07	7.727336302172533e-07	7.366476535447909e-07	2.6183167138592757e-07	5.504922880498748e-07	1.861348982896421e-07	7.393729555414279e-08	0.0
TAATAAACACTCAACTCCATTTCATTCGACAAATTAAAAAGCATGTTATGTG	3.82091133829376e-06	3.936377202612394e-06	3.2616809970011567e-06	3.815108459300177e-06	4.144662198436207e-06	2.504602022049985e-06	2.53103949006511e-06	1.8579114721740514e-06	1.2408993219272826e-06	0.0	5.556461567479593e-07
AACACAAATCACAATTAGTTTGCCCCCTGGCAAACGTTAACCAAGTTAAGTG	6.368185563826887e-07	4.670278036995581e-07	3.261680997001157e-07	5.45015494185079e-07	7.024851183800574e-07	3.6832382677239544e-07	1.745544475906184e-07	5.504922880498748e-07	3.102248304823703e-07	1.4787459110871635e-07	0.0
TTACCAAGAACAAACATAATTAAAGCTACCTAAATTTCAAACTTATTTGCCT	6.368185563826887e-07	0.0	1.6308404985005786e-07	0.0	1.404970236755488e-07	1.4732953070895816e-07	8.72772237953092e-08	0.0	0.0	0.0	0.0
ATCCAAAATATTAAAACACTTGTGGCAATTAAATATGTAATAGACTTCTCGT	0.0	3.3359128835716047e-07	3.261680997001157e-07	3.0278638565773494e-07	2.1074553551390154e-07	3.6832382677239544e-07	0.0	6.881153600623435e-08	1.861348982896421e-07	0.0	0.0
TCTCTAAGTTTAAAGGATTTTGTTTGTGCTTAATTATCAACACTATTGACAA	3.980115977388839e-07	0.0	8.1542024924912e-08	0.0	0.0	0.0	0.0	0.0	0.0	0.0	0.0
CACCGAAATAGGAACTCTATTGCTTACGACAAATTAAAAAGCATGTTATGTG	9.55227834575219e-07	1.2676468957527771e-06	8.1542024924912e-08	1.029473711238611e-06	1.0537276775695076e-06	1.2523010110249926e-06	5.236633427718551e-07	6.193038240561092e-07	3.722697965792842e-07	0.0	0.0
GGGGCAATTACGAAGAGGCTTGATGGCGACAAATTAAAAAGCATGTTATGTG	3.980115977388839e-07	3.3359128835716047e-07	5.707941744740332e-07	4.23900939921985e-07	7.024851183800574e-07	1.1049714803183382e-06	2.269207818682611e-06	1.6514768641496245e-06	1.4890791863193356e-06	1.4787459110871635e-07	9.260769279136241e-08
ACTTTAATACCTAAATATATTTAATACGACAAATTAAAAAGCATGTTATGTG	0.0	0.0	2.4462607477508675e-07	1.2111455426309397e-07	0.0	0.0	0.0	6.881153600623435e-08	1.2408993219272823e-07	0.0	0.0
TGCTCAATATTCAAATAGATTCAGCGTACCTAAATTTCAAACTTATTTGCCT	8.756255150264934e-07	5.337460613707569e-07	4.0771012462397536e-07	2.4222910852618794e-07	4.214910710278031e-07	4.419885921268745e-07	6.109405665671643e-07	5.504922880498748e-07	3.722697965792842e-07	7.393729555414279e-08	1.8521538558229452e-07
AAGCTAAATCTAAAAGTGTTTTTATCCTGGCAAACGTTAACCAAGTTAAGTG	1.0348301541227585e-06	1.2676468957527771e-06	6.523361993990621e-07	7.2668732557972e-07	1.264473213083409e-06	1.5469600724406051e-06	1.3091583569239228e-06	1.513853792137156e-06	1.1168093897312557e-06	2.957491822163558e-07	2.778230783745175e-07
GCTATAATATTAAACTTCATTATACTCATGGAACGAAAAACAAGTTTGATAA	0.0	1.4010834110951748e-06	1.4677564486505206e-06	9.68916434107064e-07	9.83479165731155e-07	5.893181228358326e-07	5.236633427718551e-07	5.504922880498748e-07	5.584046948678268e-07	0.0	0.0
CAGTTAAGATTTAAAATTTTTTATTCCATGGAACGAAAAACAAGTTTGATAA	0.0	4.003095460283593e-07	1.4677564486505206e-06	1.090030988370158e-06	9.132306538939589e-07	9.576419496093798e-07	5.236633427718551e-07	1.3762307201246872e-06	9.306744914471109e-07	7.393729555414279e-08	0.0
GGCTCAAAACGCAAACTTTTTGTTAACGACAAATTAAAAAGCATGTTATGTG	3.980115977388839e-07	2.0015477301476286e-07	8.154202492491198e-07	1.029473711238611e-06	1.404970236755488e-07	2.2099429606343725e-07	8.72772237953092e-08	0.0	6.204496609647407e-08	0.0	0.0
ACGACAATCAGTAAATACCTTGGTTAAACAAAACATAAAACACAGTTACCAA	0.0	0.0	0.0	0.0	0.0	2.946590614179163e-07	0.0	6.881153600623435e-08	0.0	0.0	0.0
TAGCTAATCTCTAATAGGATTTCATACGACAAATTAAAAAGCATGTTATGTG	3.980115977388839e-07	4.670278036995581e-07	3.261680997001157e-07	7.87244602711267e-07	2.1074553551390154e-07	7.366476535447908e-08	3.491088951812368e-07	1.376230720124687e-07	3.102248304823703e-07	0.0	0.0
AAATCAACGGCAAAGCTGATTCACGACGACAAATTAAAAAGCATGTTATGTG	8.039834274337079e-06	6.6051075094720105e-06	4.974063520415072e-06	5.450154941850789e-06	6.814105648286672e-06	4.56721545198231e-06	4.712970084942124e-06	3.7846344803486136e-06	1.675214084607878e-06	5.914983644337885e-07	7.408615423313294e-07
GCTTCAAAAACGACTTCGTATAATGTCGACAAATTAAAAAGCATGTTATGTG	0.0	0.0	0.0	0.0	2.1074553551390154e-07	0.0	1.745544475906184e-07	6.881153600623435e-08	0.0	0.0	0.0
GCGCAAATATTCAACTCGTTTTCCATTACCTAAATTTCAAACTTATTTGCCT	0.0	3.3359128835716047e-07	4.892521495490043e-07	3.0278638565773494e-07	4.917395828661558e-07	7.366476535447909e-07	5.236633427718551e-07	4.816807520436406e-07	4.963597287720125e-07	0.0	0.0
GGACAAATCTCAAAGTCGATTTCTAGCGACAAATTAAAAAGCATGTTATGTG	1.1144324736702983e-06	8.673373497279175e-07	1.1415883489492356e-06	1.090030988370158e-06	2.0372068432971926e-06	9.576419496093798e-07	1.0473266855437103e-06	3.440576800311718e-07	6.824946270616545e-07	2.218118866619976e-07	0.0
TGTAAAACGTGTAATGCACTTTATAGACCCTAACACGAAACTGCGTTCGGAC	8.756255150264934e-07	6.671825767143209e-08	4.892521495490043e-07	5.45015494185079e-07	7.024851183800573e-08	1.4732953070895816e-07	0.0	0.0	1.2408993219272823e-07	0.0	0.0
TCTTTAAGATTCAAACTATTTAACAACGACAAATTAAAAAGCATGTTATGTG	6.368185563826887e-07	5.337460613707569e-07	1.0600463240242066e-06	6.05572771316626e-07	7.024851183800573e-08	0.0	0.0	0.0	0.0	0.0	0.0
CCGTGAATCTTTAAGGAGATTCAGGGCATGGAACGAAAAACAAGTTTGATAA	3.0248881428183643e-06	2.7354485645308153e-06	2.3647187228258384e-06	3.3912075193689435e-06	5.338886899689361e-06	2.4309372566989614e-06	1.83282169970035e-06	3.371765264311207e-06	2.1715738133809898e-06	0.0	1.1112923134916156e-06
TAGCTAATAACCAAACTAGTTATACCCGACAAATTAAAAAGCATGTTATGTG	9.55227834575219e-07	1.334365153423976e-06	1.6308404985005783e-06	1.2717028197705791e-06	6.322366065417045e-07	1.841619133867736e-06	1.4837128045236855e-06	2.7524614402493743e-06	8.065845592543827e-07	1.4787459110871635e-07	8.334692351224768e-07
ATCATAACATCAAATTAGATTCACAGTACCTAAATTTCAAACTTATTTGCCT	5.572162368351491e-07	4.003095460283593e-07	1.6308404985005786e-07	6.055727713166259e-08	0.0	0.0	0.0	0.0	0.0	0.0	0.0
ATTGAAACAATCAAATAAGTTTTTGGCGACAAATTAAAAAGCATGTTATGTG	5.253753090161333e-06	5.27074235603637e-06	2.7724288474509833e-06	4.662910339139523e-06	4.495904757633755e-06	4.272556390566697e-06	4.189306742177128e-06	3.7158229443366552e-06	1.8613489828964208e-06	5.175610688794303e-07	4.63038463956812e-07
TGCGCAAGACGTAAGGGCTTTTCTGACTGGCAAACGTTAACCAAGTTAAGTG	2.069660308247889e-06	2.0682659878188273e-06	1.223130373875434e-06	1.9983901453422067e-06	2.4586979143249957e-06	2.4309372566989614e-06	2.3564850424767774e-06	1.99553454418652e-06	1.2408993219272826e-06	2.957491822163558e-07	1.8521538558229452e-07
GGTGGAACCTTGAACCCGTTTAGGGTTACCTAAATTTCAAACTTATTTGCCT	0.0	5.337460613707569e-07	4.892521495490043e-07	0.0	0.0	0.0	8.72772237953092e-08	6.881153600623435e-08	6.204496609647407e-08	0.0	0.0
AAAGGAACAGGCAAGTGGGTTGGGGGCGACAAATTAAAAAGCATGTTATGTG	2.3880695864380474e-07	0.0	1.6308404985005786e-07	1.8167183139464097e-07	4.214910710278031e-07	1.4732953070895816e-07	8.72772237953092e-08	6.881153600623435e-08	6.204496609647407e-08	0.0	0.0
TTTGGAACCAATAAGTATTTGTTTAACATGGAACGAAAAACAAGTTTGATAA	0.0	2.0015477301476286e-07	8.1542024924912e-08	6.055727713166259e-08	7.024851183800573e-08	7.366476535447908e-08	8.72772237953092e-08	6.881153600623435e-08	1.2408993219272823e-07	0.0	0.0
ATGACAATGTACAACAACTTTTGAGCCGACAAATTAAAAAGCATGTTATGTG	4.855741492423634e-06	3.469349398914002e-06	2.120092648050752e-06	1.695603759690252e-06	2.4586979143249957e-06	2.357272491347938e-06	2.9674256090359402e-06	1.3762307201246872e-06	1.2408993219272826e-06	2.957491822163558e-07	6.482538495401822e-07
TAATCAAATGGCAACTGTGTTCGTGTTACATAACAAAAAAATCGATTGACAC	0.0	0.0	0.0	0.0	0.0	0.0	0.0	0.0	0.0	0.0	1.8521538558229452e-07
TACTTAATGGACAATGACATTTCGCTCGACAAATTAAAAAGCATGTTATGTG	5.0149461315187134e-06	4.536841521653183e-06	2.446260747750868e-06	2.4222910852618795e-06	5.198389876005715e-06	2.9465906141791635e-06	3.491088951812368e-06	3.7158229443366552e-06	1.2408993219272826e-06	2.218118866619976e-07	7.408615423313294e-07
AGAATAATCTTGAAACTCTTTATTCCCATGGAACGAAAAACAAGTTTGATAA	3.980115977388839e-07	3.3359128835716047e-07	4.0771012462397536e-07	2.4222910852618794e-07	7.727336302172533e-07	5.156533574813536e-07	1.745544475906184e-07	4.816807520436406e-07	2.4817986438545645e-07	0.0	1.8521538558229452e-07
TATATAATGAATAAAACGTTTTGTCACGACAAATTAAAAAGCATGTTATGTG	1.0348301541227585e-06	1.1342103804138792e-06	1.6308404985005783e-06	1.937832868214128e-06	1.264473213083409e-06	1.620624837803147e-06	8.72772237953092e-07	6.881153600623436e-07	9.306744914471109e-07	1.4787459110871635e-07	2.778230783745175e-07
GCGCAAACTATTAAGACCGTTATGGACAAGCAAAGAAGAAAGCCATTAACCG	2.069660308247889e-06	3.936377202612394e-06	4.974063520415072e-06	5.813498604642384e-06	3.3719285682224246e-06	4.346221155917721e-06	2.181930594877015e-06	3.371765264311207e-06	2.357708711669533e-06	2.957491822163558e-07	2.778230783745175e-07
CAATCAATTAGTAAGGAACTTACGAATACCTAAATTTCAAACTTATTTGCCT	6.368185563826887e-07	2.0015477301476286e-07	0.0	4.84458217053532e-07	4.214910710278031e-07	2.2099429606343725e-07	4.36386118976546e-07	6.193038240561092e-07	0.0	0.0	9.260769279136241e-08
AGCTTAAATACTAAGTCCATTATTCGCATGGAACGAAAAACAAGTTTGATAA	5.0149461315187134e-06	3.269194625900406e-06	1.223130373875434e-06	2.301176531005722e-06	2.9504374971946216e-06	1.620624837803147e-06	1.745544475906184e-06	2.064346080187031e-06	5.584046948678268e-07	7.393729555414279e-08	7.408615423313294e-07
CAATGAATGTTAAACGGATTTCAAAGTACCTAAATTTCAAACTTATTTGCCT	3.980115977388839e-07	1.334365153423976e-07	2.4462607477508675e-07	3.0278638565773494e-07	7.024851183800573e-08	2.946590614179163e-07	4.36386118976546e-07	2.0643460801870306e-07	5.584046948678268e-07	7.393729555414279e-08	0.0
CTATAAATATTAAATTTCCTTGTGTCTACCTAAATTTCAAACTTATTTGCCT	0.0	0.0	0.0	8.47801879842814e-07	1.404970236755488e-07	4.419885921268745e-07	0.0	1.376230720124687e-07	6.204496609647407e-08	7.393729555414279e-08	0.0
GTTTAAAAGTAGAAGCCAATTAGCTACTGGCAAACGTTAACCAAGTTAAGTG	8.756255150264934e-07	4.003095460283593e-07	1.1415883489492356e-06	1.574489205422534e-06	5.619880947033518e-07	7.366476535447909e-07	1.3091583569239228e-06	4.816807520436406e-07	8.065845592543827e-07	1.4787459110871635e-07	9.260769279136241e-08
CAAATAATCGCCAAATTTATTTTTATTACCTAAATTTCAAACTTATTTGCCT	0.0	0.0	0.0	0.0	0.0	0.0	0.0	0.0	2.4817986438545645e-07	0.0	0.0
AAGAGAAAACCTAAGAGATTTCGTAGCGACAAATTAAAAAGCATGTTATGTG	0.0	0.0	0.0	0.0	0.0	0.0	2.6183167138592757e-07	0.0	0.0	0.0	0.0
TGCGGAAAACGGAATGGCATTGTTTGCTGGCAAACGTTAACCAAGTTAAGTG	1.194034793213094e-06	4.536841521653183e-06	3.098596947151099e-06	3.815108459300177e-06	5.47938392336144e-06	4.714544982684357e-06	7.942227365371994e-06	8.601442000785019e-06	3.4124731353082726e-06	9.611848422045024e-07	1.3891153918725875e-06
ATGTAAATATTAAACCGTATTAAAGACTGGCAAACGTTAACCAAGTTAAGTG	1.5124440714151118e-06	1.734674699451169e-06	2.446260747750868e-06	1.8167183139464098e-06	1.1942247012415864e-06	2.1362781952833486e-06	1.5709900283178518e-06	1.8579114721740514e-06	9.306744914471109e-07	7.393729555414279e-08	6.482538495401822e-07
AGAAGAAAATGGAAGAGACTTCTACCTACCTAAATTTCAAACTTATTTGCCT	0.0	0.0	2.4462607477508675e-07	1.8167183139464097e-07	2.8099404735225426e-07	7.366476535447908e-08	7.854950141577828e-07	3.440576800311718e-07	1.2408993219272823e-07	7.393729555414279e-08	0.0
TTTTAAACAAGTAACATAATTTTCATCGACAAATTAAAAAGCATGTTATGTG	0.0	0.0	0.0	0.0	2.1074553551390154e-07	0.0	0.0	0.0	0.0	0.0	0.0
AGGTAAAGCTCGAATCTCATTATATTCATGGAACGAAAAACAAGTTTGATAA	5.572162368351491e-07	8.006190920567186e-07	1.3046723988004629e-06	6.05572771316626e-07	1.4049702367554877e-06	1.178636245673969e-06	6.109405665671643e-07	9.63361504087281e-07	7.445395931574688e-07	7.393729555414279e-08	0.0
TCGTCAAAAGGAAAAAAACTTTATTCCATGGAACGAAAAACAAGTTTGATAA	1.9900579887003496e-06	2.268420760832424e-06	6.523361993990621e-07	1.5139319282944551e-06	1.334721724925232e-06	5.893181228358326e-07	1.0473266855437103e-06	1.0321730400935155e-06	6.824946270616545e-07	1.4787459110871635e-07	0.0
CCCAGAATGCAAAAGCGTATTCCCTCCTGGCAAACGTTAACCAAGTTAAGTG	0.0	0.0	0.0	0.0	0.0	0.0	0.0	0.0	0.0	0.0	1.8521538558229452e-07
CTTTAAATGTAAATCGAGTTTTATTACGACAAATTAAAAAGCATGTTATGTG	0.0	2.668730306859617e-07	2.4462607477508675e-07	1.8167183139464097e-07	7.024851183800573e-08	0.0	1.745544475906184e-07	6.881153600623435e-08	0.0	0.0	0.0
ACCGCAAGCACTAACGTCGTTTCTAACGACAAATTAAAAAGCATGTTATGTG	5.572162368351491e-07	0.0	2.4462607477508675e-07	0.0	0.0	0.0	0.0	0.0	0.0	0.0	0.0
CCATCAAAGGGTAATGGAGTTTATCTTACCTAAATTTCAAACTTATTTGCCT	0.0	5.337460613707569e-07	5.707941744740332e-07	6.05572771316626e-07	7.024851183800574e-07	5.156533574813536e-07	3.491088951812368e-07	4.816807520436406e-07	0.0	0.0	0.0
TTTTAAATCGAAAACGAGCTTTTTAACTGGCAAACGTTAACCAAGTTAAGTG	4.776139172876095e-07	1.8013929571223677e-06	3.995559221314724e-06	3.5728793507647407e-06	2.599194938008641e-06	4.7882097480469e-06	2.0073761472886824e-06	3.302953728299249e-06	3.2883832031122457e-06	5.914983644337885e-07	1.8521538558229452e-07
TGGTCAAGGTGCAAATTGATTGTCGGCGACAAATTAAAAAGCATGTTATGTG	4.776139172876095e-07	4.670278036995581e-07	8.154202492491198e-07	6.05572771316626e-07	5.619880947033518e-07	5.156533574813536e-07	4.36386118976546e-07	6.881153600623436e-07	6.204496609647406e-07	7.393729555414279e-08	9.260769279136241e-08
GTGCGAATTGCTAGTTGCTTATTTAATACCTAAATTTCAAACTTATTTGCCT	0.0	2.0015477301476286e-07	2.4462607477508675e-07	0.0	7.024851183800573e-08	7.366476535447908e-08	0.0	6.881153600623435e-08	0.0	0.0	0.0
CCGCAAACCGTTAAGAGCCTTAAAAATACCTAAATTTCAAACTTATTTGCCT	0.0	6.004643190431222e-07	7.33878224324091e-07	7.2668732557972e-07	5.619880947033518e-07	2.2099429606343725e-07	8.72772237953092e-08	2.752461440249374e-07	4.3431476267509854e-07	0.0	0.0
CCACCAACGCGAAAGAGGCTTGGGAGTACCTAAATTTCAAACTTATTTGCCT	3.1840927819134435e-07	6.671825767143209e-07	5.707941744740332e-07	1.2111455426309397e-07	7.024851183800573e-08	7.366476535447908e-08	8.72772237953092e-08	0.0	0.0	0.0	0.0
CCTTAAACAGCTAATCAGTTTATTTTCGACAAATTAAAAAGCATGTTATGTG	0.0	0.0	3.261680997001157e-07	3.0278638565773494e-07	7.024851183800573e-08	7.366476535447908e-08	8.72772237953092e-08	0.0	0.0	0.0	0.0
AAGATAATGGCGAAGTGTATTTTATCCGACAAATTAAAAAGCATGTTATGTG	1.8308533496052705e-06	2.0015477301476285e-06	1.223130373875434e-06	1.150588265501705e-06	1.334721724925232e-06	1.4732953070895817e-06	1.0473266855437103e-06	1.99553454418652e-06	6.204496609647406e-07	7.393729555414279e-08	9.260769279136241e-08
TTACCAAGATGAAAGGACATTGCAGATACCTAAATTTCAAACTTATTTGCCT	0.0	2.0015477301476286e-07	0.0	0.0	1.404970236755488e-07	0.0	0.0	0.0	0.0	0.0	0.0
TATACAATACGGAATCCTTTTAACTTTCAACAAGCACTAAGTCGTTTAGTAT	2.3880695864380474e-07	0.0	0.0	0.0	7.024851183800573e-08	0.0	8.72772237953092e-08	6.881153600623435e-08	0.0	0.0	9.260769279136241e-08
TAAGCAAGCAACCACACGCTTTAGTTCGACAAATTAAAAAGCATGTTATGTG	0.0	2.0015477301476286e-07	0.0	0.0	0.0	0.0	0.0	0.0	0.0	0.0	0.0
CACCCAAATTAAAAAAACCTTATGTTCGACAAATTAAAAAGCATGTTATGTG	3.1840927819134435e-07	6.671825767143209e-07	1.875466573275665e-06	1.2717028197705791e-06	7.727336302172533e-07	9.576419496093798e-07	8.72772237953092e-08	3.440576800311718e-07	1.861348982896421e-07	0.0	0.0
ATTGCAATCATTAAGCATTTTAGAGCTACCTAAATTTCAAACTTATTTGCCT	4.776139172876095e-07	0.0	0.0	0.0	0.0	0.0	0.0	0.0	0.0	0.0	0.0
AGTCCAAACAATAAGTGCTTTAGCATCGACAAATTAAAAAGCATGTTATGTG	2.1492626277954287e-06	2.46857553384602e-06	1.957008598200694e-06	7.87244602711267e-07	2.8801889853527983e-06	7.366476535447909e-07	1.3964355807295194e-06	1.4450422561366454e-06	9.306744914471109e-07	0.0	1.8521538558229452e-07
AAACTAATGGTGAAAGAACTTTCAAACATGGAACGAAAAACAAGTTTGATAA	0.0	0.0	8.969622741741488e-07	1.2111455426309397e-07	0.0	1.4732953070895816e-07	1.745544475906184e-07	0.0	0.0	0.0	0.0
TTATCAAATCATAACATGCTTCGCCCCATGGAACGAAAAACAAGTTTGATAA	1.1144324736702983e-06	1.8013929571223677e-06	1.875466573275665e-06	1.6350464825506126e-06	2.528946426166818e-06	2.4309372566989614e-06	2.3564850424767774e-06	2.477215296224437e-06	1.675214084607878e-06	1.4787459110871635e-07	2.778230783745175e-07
GACAGAATACTCAAGATACTTAGTGTTGAACAAGACTTAAGGCTATTAGAAA	0.0	0.0	0.0	0.0	0.0	0.0	0.0	0.0	0.0	2.957491822163558e-07	0.0
GATATAAGTGCAAAGGTTCTTTCAATCATGGAACGAAAAACAAGTTTGATAA	6.368185563826887e-07	3.3359128835716047e-07	2.4462607477508675e-07	0.0	7.024851183800574e-07	2.2099429606343725e-07	2.6183167138592757e-07	4.128692160374061e-07	4.3431476267509854e-07	1.4787459110871635e-07	1.8521538558229452e-07
ACCTAAATTCTGAAAAGCATTAAACACGACAAATTAAAAAGCATGTTATGTG	5.572162368351491e-07	1.0007738650714813e-06	7.33878224324091e-07	4.23900939921985e-07	9.132306538939589e-07	8.83977184253749e-07	2.6183167138592757e-07	8.945499680810466e-07	3.722697965792842e-07	1.4787459110871635e-07	1.8521538558229452e-07
TTCACAAGCTTGAACTAGTTTTTCTTTACCTAAATTTCAAACTTATTTGCCT	6.368185563826887e-07	2.668730306859617e-07	7.33878224324091e-07	3.63343662790438e-07	1.404970236755488e-07	5.893181228358326e-07	7.854950141577828e-07	4.816807520436406e-07	4.3431476267509854e-07	0.0	3.704307711656647e-07
ATTCAAACTCAGAAACCATTTTTCGAATCACAAGATTTAAATTTATTACGAC	3.980115977388839e-07	3.3359128835716047e-07	0.0	0.0	0.0	0.0	0.0	0.0	0.0	0.0	0.0
ATTACAAAAAATAAGAGCCTTTTTGTACCCTAACACGAAACTGCGTTCGGAC	0.0	2.0015477301476286e-07	0.0	2.4222910852618794e-07	4.214910710278031e-07	2.2099429606343725e-07	0.0	6.881153600623435e-08	0.0	0.0	0.0
TATTAAATAGTAAACAAAATTAGATGCGACAAATTAAAAAGCATGTTATGTG	1.5920463909626516e-06	3.6695041719275987e-06	3.75093314655133e-06	2.906749302321192e-06	2.3884494024947394e-06	1.9889486645697834e-06	1.0473266855437103e-06	1.99553454418652e-06	1.675214084607878e-06	2.957491822163558e-07	1.8521538558229452e-07
GAGACAAGCATAAAGGATGTTTGGCGCATGGAACGAAAAACAAGTTTGATAA	1.91045566915281e-06	1.2676468957527771e-06	7.33878224324091e-07	7.87244602711267e-07	7.024851183800574e-07	8.103124188992698e-07	3.491088951812368e-07	6.193038240561092e-07	5.584046948678268e-07	1.4787459110871635e-07	0.0
ATAACAAGGAGGAAATGCTTTCAAACCTGGCAAACGTTAACCAAGTTAAGTG	1.91045566915281e-06	1.734674699451169e-06	1.4677564486505206e-06	2.3617338081338007e-06	2.528946426166818e-06	2.2836077259853958e-06	4.102029518382962e-06	2.2019691521994993e-06	1.923393948988937e-06	1.4787459110871635e-07	5.556461567479593e-07
CTCATAAAGCCTAAACAGATTTGATCCGACAAATTAAAAAGCATGTTATGTG	2.3880695864380474e-07	2.0015477301476286e-07	4.0771012462397536e-07	1.2111455426309397e-07	1.404970236755488e-07	2.2099429606343725e-07	2.6183167138592757e-07	0.0	0.0	0.0	0.0
GCGCAAATAGTCAAGATTTTTTTTGGCGACAAATTAAAAAGCATGTTATGTG	3.980115977388839e-07	5.337460613707569e-07	9.785042990991779e-07	5.45015494185079e-07	5.619880947033518e-07	2.946590614179163e-07	8.72772237953092e-08	3.440576800311718e-07	0.0	0.0	0.0
CCCTTAAGTTTGAATGGGGTTGTATCTACCTAAATTTCAAACTTATTTGCCT	4.776139172876095e-07	9.340556073991162e-07	1.4677564486505206e-06	1.332260096898658e-06	1.1942247012415864e-06	1.2523010110249926e-06	3.491088951812368e-07	1.99553454418652e-06	7.445395931574688e-07	7.393729555414279e-08	9.260769279136241e-08
TTTAAAAGTGCAAAATGTGTTGCATACAAGCAAAGAAGAAAGCCATTAACCG	8.756255150264934e-07	1.4678016687663737e-06	2.120092648050752e-06	1.5139319282944551e-06	1.6859642841112123e-06	8.83977184253749e-07	6.109405665671643e-07	1.1697961121117079e-06	8.065845592543827e-07	0.0	0.0
CTGACAACGACGAAGTACATTTTCACCGACAAATTAAAAAGCATGTTATGTG	5.73136700744657e-06	6.138079705773619e-06	4.32172732101484e-06	2.4222910852618795e-06	3.9339166629223065e-06	2.5782667874125265e-06	3.6656433994007e-06	1.6514768641496245e-06	9.92719457544025e-07	2.218118866619976e-07	6.482538495401822e-07
GCTACAACATACAAATCTCTTTAGTTCGACAAATTAAAAAGCATGTTATGTG	6.368185563826887e-07	5.337460613707569e-07	6.523361993990621e-07	2.4222910852618794e-07	7.024851183800574e-07	1.1049714803183382e-06	9.600494617484013e-07	1.2386076481122184e-06	1.4890791863193356e-06	0.0	1.8521538558229452e-07
ATTGGAAGCCCAAAACACTTTTAATTCTGGCAAACGTTAACCAAGTTAAGTG	2.3880695864380474e-07	6.671825767143209e-08	8.1542024924912e-08	1.2111455426309397e-07	4.214910710278031e-07	7.366476535447908e-08	4.36386118976546e-07	4.816807520436406e-07	0.0	0.0	0.0
GCGCTAACATTTAATTATCTTGCAAGTACCTAAATTTCAAACTTATTTGCCT	4.776139172876095e-07	4.670278036995581e-07	1.6308404985005786e-07	2.4222910852618794e-07	7.024851183800573e-08	7.366476535447908e-08	8.72772237953092e-08	2.752461440249374e-07	6.204496609647407e-08	0.0	9.260769279136241e-08
AACTCAACACGCAAGCTACTTCTAGAATCACAAGATTTAAATTTATTACGAC	3.1840927819134435e-07	2.0015477301476286e-07	0.0	0.0	0.0	0.0	0.0	0.0	0.0	0.0	0.0
TCTAGAATAAACAAACAACTTGTGTACGACAAATTAAAAAGCATGTTATGTG	0.0	4.670278036995581e-07	7.33878224324091e-07	3.0278638565773494e-07	7.024851183800573e-08	0.0	0.0	0.0	0.0	0.0	0.0
GATATAACGTGTAAAATCTTTCTATTCTGGCAAACGTTAACCAAGTTAAGTG	1.0348301541227585e-06	1.2009286380815785e-06	9.785042990991779e-07	2.482848362401519e-06	2.8801889853527983e-06	2.357272491347938e-06	2.705593937653442e-06	2.1331576161989885e-06	1.2408993219272826e-06	2.218118866619976e-07	6.482538495401822e-07
ATTGCAATCGGTAATACTATTTTGGTCATGGAACGAAAAACAAGTTTGATAA	9.55227834575219e-07	1.1342103804138792e-06	4.892521495490043e-07	1.029473711238611e-06	2.4586979143249957e-06	1.5469600724406051e-06	6.982177903624736e-07	1.1009845760997496e-06	1.861348982896421e-07	0.0	0.0
GTCAGAAGATTAAATGCGTTTTAATGCTGGCAAACGTTAACCAAGTTAAGTG	4.696536853328555e-06	3.4026311412428037e-06	2.446260747750868e-06	1.756161036818331e-06	2.0372068432971926e-06	9.576419496093798e-07	9.600494617484013e-07	1.4450422561366454e-06	1.0547644236398392e-06	0.0	1.8521538558229452e-07
GTGACAACACGCAACGGTATTTAGTCCTGGCAAACGTTAACCAAGTTAAGTG	0.0	0.0	0.0	0.0	0.0	0.0	0.0	0.0	0.0	4.436237733250721e-07	1.8521538558229452e-07
AATCAAATATCTAACGCCGTTAACTGCGACAAATTAAAAAGCATGTTATGTG	3.980115977388839e-07	1.334365153423976e-07	1.6308404985005786e-07	9.08359156974361e-07	1.0537276775695076e-06	8.83977184253749e-07	3.491088951812368e-07	2.752461440249374e-07	2.4817986438545645e-07	0.0	0.0
GCGTAAAGCGCGAAGGACGTTTTAACCATGGAACGAAAAACAAGTTTGATAA	2.865683503723285e-06	1.1342103804138792e-06	7.33878224324091e-07	5.45015494185079e-07	1.4752187485973108e-06	9.576419496093798e-07	2.181930594877015e-06	1.4450422561366454e-06	3.102248304823703e-07	0.0	0.0
TCTTAAAAAGCCAACGGCGTTAGGGGCGACAAATTAAAAAGCATGTTATGTG	2.6268765450806665e-06	4.603559779324382e-06	5.9525678195154185e-06	5.207925833326913e-06	3.7934196392502277e-06	3.241249675594776e-06	2.705593937653442e-06	3.5093883363236757e-06	2.0474838811849634e-06	2.957491822163558e-07	0.0
AAGTAAACAACAAAGAGGATTTTTTGTACCTAAATTTCAAACTTATTTGCCT	2.3880695864380474e-07	2.0015477301476286e-07	2.4462607477508675e-07	1.8167183139464097e-07	0.0	2.946590614179163e-07	1.745544475906184e-07	2.752461440249374e-07	3.102248304823703e-07	0.0	0.0
TCGCTAACGCGCAAGCTTCTTAAGCATACCTAAATTTCAAACTTATTTGCCT	2.3880695864380474e-07	6.671825767143209e-08	1.6308404985005786e-07	0.0	7.024851183800573e-08	7.366476535447908e-08	0.0	1.376230720124687e-07	1.861348982896421e-07	0.0	9.260769279136241e-08
TATAGAAAATTTAAGATAATTGATCTCTGGCAAACGTTAACCAAGTTAAGTG	7.960231954789539e-07	2.401857276174821e-06	4.158643271164782e-06	3.5728793507647407e-06	1.6157157722693894e-06	3.6095735023729303e-06	2.0946533710828487e-06	2.064346080187031e-06	1.6131691185043677e-06	5.175610688794303e-07	2.778230783745175e-07
ACCATAAAATGCAATTCGCTTGAGTGCGACAAATTAAAAAGCATGTTATGTG	3.1840927819134435e-07	6.004643190431222e-07	0.0	3.63343662790438e-07	4.917395828661558e-07	2.946590614179163e-07	1.1346039093390196e-06	4.128692160374061e-07	2.4817986438545645e-07	7.393729555414279e-08	0.0
CCATCAAATGTCAAATTATTTAACTACTGGCAAACGTTAACCAAGTTAAGTG	0.0	0.0	2.4462607477508675e-07	3.0278638565773494e-07	4.917395828661558e-07	2.2099429606343725e-07	0.0	6.881153600623435e-08	6.204496609647407e-08	0.0	0.0
AATCCAATAGTTAACATTTTTGTCAATACCTAAATTTCAAACTTATTTGCCT	6.368185563826887e-07	9.340556073991162e-07	8.154202492491198e-07	1.150588265501705e-06	1.1942247012415864e-06	1.5469600724406051e-06	9.600494617484013e-07	1.1697961121117079e-06	1.1168093897312557e-06	2.218118866619976e-07	2.778230783745175e-07
CAATTAAGACGAAATCTACTTGGCCCCATGGAACGAAAAACAAGTTTGATAA	3.184092781913444e-06	1.334365153423976e-06	3.261680997001157e-07	5.45015494185079e-07	3.5124255918945033e-07	7.366476535447908e-08	1.745544475906184e-07	2.0643460801870306e-07	1.861348982896421e-07	0.0	0.0
TGCAAAAGCTGAAAGCGAATTGGTTTTACCTAAATTTCAAACTTATTTGCCT	2.3880695864380474e-07	8.673373497279175e-07	3.261680997001157e-07	3.0278638565773494e-07	3.5124255918945033e-07	4.419885921268745e-07	8.72772237953092e-08	2.752461440249374e-07	6.204496609647407e-08	0.0	0.0
AGTTTAACACGTAATTCACTTGGTTACTGGCAAACGTTAACCAAGTTAAGTG	0.0	2.668730306859617e-07	8.1542024924912e-08	4.23900939921985e-07	3.5124255918945033e-07	1.0313067149638589e-06	1.745544475906184e-07	2.752461440249374e-07	6.824946270616545e-07	1.4787459110871635e-07	4.63038463956812e-07
GCTAGAATCTTGAACAGGGTTGTTCTTACCTAAATTTCAAACTTATTTGCCT	9.55227834575219e-07	6.671825767143209e-07	4.0771012462397536e-07	3.0278638565773494e-07	3.5124255918945033e-07	1.4732953070895816e-07	8.72772237953092e-08	0.0	0.0	0.0	0.0
TTTGTAAGCGTCAAGGGTCTTTATACCGACAAATTAAAAAGCATGTTATGTG	9.55227834575219e-07	7.339008343855198e-07	1.0600463240242066e-06	1.2717028197705791e-06	1.8264613077832907e-06	1.178636245673969e-06	8.72772237953092e-07	1.99553454418652e-06	1.2408993219272826e-06	0.0	9.260769279136241e-08
CTAATAATAGCGAACCAATTTGACGGCGACAAATTAAAAAGCATGTTATGTG	0.0	0.0	0.0	0.0	2.8099404735225426e-07	0.0	8.72772237953092e-08	0.0	0.0	0.0	0.0
ATGGTAAAGATGAACAACCTTCAATAATCACAAGATTTAAATTTATTACGAC	1.5124440714151118e-06	2.401857276174821e-06	1.3046723988004629e-06	1.8167183139464097e-07	2.8099404735225426e-07	0.0	1.745544475906184e-07	0.0	0.0	0.0	0.0
CTCTTAACATCAAAGGGCATTTGTGTCATGGAACGAAAAACAAGTTTGATAA	1.194034793213094e-06	1.2676468957527771e-06	1.4677564486505206e-06	1.8167183139464098e-06	2.107455355139015e-06	1.7679543685051943e-06	1.1346039093390196e-06	2.064346080187031e-06	1.427034220215825e-06	7.393729555414279e-08	1.8521538558229452e-07
TTTGTAATTTGTAAGCAATTTTTTAAACCCTAACACGAAACTGCGTTCGGAC	1.1144324736702983e-06	1.2676468957527771e-06	8.969622741741488e-07	2.119504699609925e-06	1.1239761894078604e-06	1.0313067149638589e-06	8.72772237953092e-07	6.881153600623436e-07	6.204496609647406e-07	0.0	0.0
ATGCGAACTCAGAAGTGGCTTTTAATGCAGCAATACTCAAACTGTTTATGAC	0.0	0.0	0.0	0.0	0.0	0.0	0.0	0.0	0.0	0.0	1.8521538558229452e-07
TCCGAAACGAGAAAGACATTTAGGTGAATTAAATATGTAATAGACTTCTCGT	3.1840927819134435e-07	6.004643190431222e-07	2.446260747750868e-06	1.029473711238611e-06	5.619880947033518e-07	6.629828881903117e-07	1.745544475906184e-07	2.0643460801870306e-07	4.3431476267509854e-07	7.393729555414279e-08	0.0
TTCTAAAATCGCAAAAACGTTATAGACATGGAACGAAAAACAAGTTTGATAA	2.865683503723285e-06	1.4678016687663737e-06	2.446260747750868e-06	2.3617338081338007e-06	1.5454672604391337e-06	1.9152838992187596e-06	7.854950141577828e-07	1.582665328149114e-06	8.686295253512965e-07	2.957491822163558e-07	9.260769279136241e-08
AGCATAATTTTTAAGCCCTTTCGAAGTACCTAAATTTCAAACTTATTTGCCT	0.0	0.0	0.0	2.4222910852618794e-07	4.214910710278031e-07	7.366476535447908e-08	8.72772237953092e-08	4.128692160374061e-07	6.204496609647407e-08	0.0	0.0
TGTAAAAAACTAAATCTTATTGATACCGACAAATTAAAAAGCATGTTATGTG	3.980115977388839e-07	1.2676468957527771e-06	8.969622741741488e-07	1.2717028197705791e-06	1.264473213083409e-06	1.178636245673969e-06	8.72772237953092e-07	6.193038240561092e-07	3.722697965792842e-07	0.0	0.0
CTAGCAACAGCGAAAAAGGTTTCTGGACCGCAAAACTGAAGAATATTCCCCG	0.0	0.0	0.0	2.4222910852618794e-07	0.0	0.0	0.0	0.0	0.0	0.0	0.0
TGAGGAATCTCAAAAACGATTTTGGGACCCTAACACGAAACTGCGTTCGGAC	1.6716487105101911e-06	2.0682659878188273e-06	1.6308404985005783e-06	2.0589474224818463e-06	2.177703866980838e-06	2.725596318114574e-06	5.1493562039243855e-06	3.5781998723241865e-06	2.481798643854565e-06	7.393729555414279e-08	9.260769279136241e-08
TTTAGAACACGGAACCGTATTAAGTCCTGGCAAACGTTAACCAAGTTAAGTG	0.0	0.0	0.0	0.0	0.0	0.0	0.0	0.0	5.584046948678268e-07	2.2920561621754113e-06	2.9634461693253178e-06
CTCGGAATGGGAAAGAATACTGGGCTCGACAAATTAAAAAGCATGTTATGTG	0.0	0.0	2.4462607477508675e-07	0.0	0.0	0.0	0.0	0.0	0.0	0.0	0.0
GCCCCAACGATTAATATCGTTAATCCACCCTAACACGAAACTGCGTTCGGAC	4.776139172876095e-07	6.671825767143209e-07	4.0771012462397536e-07	3.0278638565773494e-07	3.5124255918945033e-07	7.366476535447908e-08	5.236633427718551e-07	6.881153600623435e-08	6.204496609647407e-08	0.0	0.0
TGCTCAAATAAAAACTCTCTTGTAATTACCTAAATTTCAAACTTATTTGCCT	0.0	6.671825767143209e-07	8.154202492491198e-07	1.2111455426309397e-07	4.917395828661558e-07	4.419885921268745e-07	1.745544475906184e-07	9.63361504087281e-07	0.0	0.0	0.0
TAAGGAACATGGAAGTATATTAAGCGCTGGCAAACGTTAACCAAGTTAAGTG	2.706478864628206e-06	4.003095460283593e-07	1.5492984735755496e-06	1.090030988370158e-06	1.6859642841112123e-06	2.2836077259853958e-06	2.7928711614476085e-06	2.408403760223926e-06	2.295663745566022e-06	1.4787459110871635e-07	9.260769279136241e-08
TGAGTAACTGGGAAGGGAATTGTGTATACCTAAATTTCAAACTTATTTGCCT	7.164208759314142e-07	8.006190920567186e-07	8.154202492491198e-07	1.332260096898658e-06	2.107455355139015e-06	1.620624837803147e-06	1.2218811331297565e-06	1.3762307201246872e-06	6.204496609647406e-07	0.0	9.260769279136241e-08
TTCTAAATGGGTATATTCTTTTCCCTCTGGCAAACGTTAACCAAGTTAAGTG	0.0	0.0	0.0	0.0	0.0	0.0	0.0	0.0	0.0	2.957491822163558e-07	1.8521538558229452e-07
AGTGGAAATTATAAAATACTTGTGTTCTGGCAAACGTTAACCAAGTTAAGTG	0.0	7.339008343855198e-07	7.33878224324091e-07	4.84458217053532e-07	1.1239761894078604e-06	1.620624837803147e-06	6.109405665671643e-07	1.1009845760997496e-06	6.824946270616545e-07	0.0	9.260769279136241e-08
GCATGAAGCTAAAAAAATGTTGGTATCGACAAATTAAAAAGCATGTTATGTG	7.960231954789538e-06	8.072909178238385e-06	7.828034392791084e-06	7.327430532925278e-06	7.657087790342278e-06	8.766107077186467e-06	9.775049065072345e-06	7.706892032698249e-06	4.5292825250395285e-06	8.133102510957861e-07	1.4817230846626589e-06
ATTGTAAGCAACAATGACCTTAACATCGACAAATTAAAAAGCATGTTATGTG	3.980115977388839e-07	2.668730306859617e-07	6.523361993990621e-07	6.055727713166259e-08	1.404970236755488e-07	4.419885921268745e-07	8.72772237953092e-07	6.881153600623435e-08	1.2408993219272823e-07	0.0	0.0
GTATAAAATCTCAAATGTGTTCGTGCTACCTAAATTTCAAACTTATTTGCCT	2.507473065759357e-05	1.7013155706155697e-05	1.2965181963056214e-05	1.144532537788897e-05	1.4892684509703023e-05	1.2523010110249925e-05	1.2218811331297565e-05	8.257384320748124e-06	6.762901304513034e-06	1.1829967288654232e-06	1.296507699082516e-06
TACCAACCACGATAAGAGGGTTGGGGCATGGAACGAAAAACAAGTTTGATAA	2.3880695864380474e-07	6.671825767143209e-08	0.0	6.055727713166259e-08	0.0	7.366476535447908e-08	8.72772237953092e-08	0.0	0.0	0.0	0.0
AATAAAATTGTTAATGTTTTTGTGCTATCACAAGATTTAAATTTATTACGAC	8.756255150264934e-07	1.334365153423976e-06	1.0600463240242066e-06	2.4222910852618794e-07	2.1074553551390154e-07	1.4732953070895816e-07	8.72772237953092e-08	0.0	0.0	0.0	0.0
CTGATAACGGGCAACTGGTTTCTAACCTGGCAAACGTTAACCAAGTTAAGTG	2.3880695864380474e-07	0.0	0.0	0.0	0.0	0.0	0.0	0.0	0.0	0.0	0.0
TTAGAAATTGTCAATTGTATTTTCATCTGGCAAACGTTAACCAAGTTAAGTG	3.980115977388839e-07	1.2676468957527771e-06	1.3046723988004629e-06	1.756161036818331e-06	1.5454672604391337e-06	1.5469600724406051e-06	8.72772237953092e-07	2.1331576161989885e-06	1.427034220215825e-06	2.218118866619976e-07	9.260769279136241e-08
ACGGTAAACTTCAACCGTGTTTCTTTTGGCAAACGTACAATTCTATTTGCTT	0.0	0.0	0.0	0.0	0.0	2.2099429606343725e-07	0.0	0.0	0.0	0.0	0.0
AAATTAAAAGCCAAATATATTGACTAACCCTAACACGAAACTGCGTTCGGAC	3.82091133829376e-06	4.336686748639587e-06	4.32172732101484e-06	5.9951704360381806e-06	5.409135411519617e-06	6.556164116552094e-06	5.1493562039243855e-06	5.711357488523176e-06	2.729978508246618e-06	5.914983644337885e-07	6.482538495401822e-07
CAGTTAACAATCCGTATGTTAGATTATGGCAAACGTACAATTCTATTTGCTT	2.3880695864380474e-07	0.0	0.0	0.0	0.0	0.0	8.72772237953092e-08	0.0	0.0	0.0	0.0
GTTCAAACCGTGAATGTGGTTGGAGGTACCTAAATTTCAAACTTATTTGCCT	7.960231954789539e-07	8.673373497279175e-07	6.523361993990621e-07	0.0	0.0	0.0	0.0	0.0	0.0	0.0	0.0
ACGTAAATATCGAAGTGTGTTCTCGGTACCTAAATTTCAAACTTATTTGCCT	6.368185563826887e-07	2.0015477301476286e-07	7.33878224324091e-07	7.2668732557972e-07	1.0537276775695076e-06	6.629828881903117e-07	1.3091583569239228e-06	8.257384320748122e-07	6.824946270616545e-07	7.393729555414279e-08	1.8521538558229452e-07
ACAAAAATTCGTAACACTCTTGTTTACGACAAATTAAAAAGCATGTTATGTG	2.7860811841757456e-06	2.3351390185036223e-06	2.120092648050752e-06	3.6334366279043803e-06	4.0744136866059515e-06	3.241249675594776e-06	3.4038117280182016e-06	2.1331576161989885e-06	2.4817986438545645e-07	7.393729555414279e-08	7.408615423313294e-07
CATAGAACATTTAATTCAGTTAGTAGTGGCAAACGTACAATTCTATTTGCTT	3.1840927819134435e-07	4.670278036995581e-07	5.707941744740332e-07	4.23900939921985e-07	1.404970236755488e-07	5.893181228358326e-07	5.236633427718551e-07	6.193038240561092e-07	6.204496609647406e-07	7.393729555414279e-08	0.0
TTGATAACGTATAACTTATTTAATGATACCTAAATTTCAAACTTATTTGCCT	0.0	2.668730306859617e-07	3.261680997001157e-07	1.8167183139464097e-07	7.024851183800573e-08	7.366476535447908e-08	1.745544475906184e-07	3.440576800311718e-07	5.584046948678268e-07	0.0	0.0
GTCAAAACAATTAAAACCATTTCGCTCATGGAACGAAAAACAAGTTTGATAA	0.0	0.0	0.0	0.0	0.0	0.0	3.491088951812368e-07	0.0	0.0	0.0	0.0
GGCGAAACCGACAAAACATTTGAGCACAAGCAAAGAAGAAAGCCATTAACCG	4.776139172876095e-07	2.668730306859617e-07	1.223130373875434e-06	5.45015494185079e-07	1.404970236755488e-07	7.366476535447908e-08	0.0	6.881153600623435e-08	1.2408993219272823e-07	0.0	0.0
GCGCGAATTTCGAATGGTATTACTCCCTGGCAAACGTTAACCAAGTTAAGTG	6.368185563826887e-07	1.334365153423976e-06	1.3046723988004629e-06	1.029473711238611e-06	7.024851183800574e-07	1.2523010110249926e-06	2.6183167138592757e-07	4.816807520436406e-07	9.92719457544025e-07	0.0	4.63038463956812e-07
CGGAAAAAAAATAACGAAATTTTATGCTGGCAAACGTTAACCAAGTTAAGTG	3.1840927819134435e-07	4.670278036995581e-07	1.4677564486505206e-06	1.695603759690252e-06	1.5454672604391337e-06	8.103124188992698e-07	6.982177903624736e-07	8.257384320748122e-07	9.92719457544025e-07	1.4787459110871635e-07	9.260769279136241e-08
TATCTAATTTCGAACTCGTTTCCACTCGACAAATTAAAAAGCATGTTATGTG	2.3880695864380474e-06	1.9348294724647656e-06	1.3862144237254916e-06	1.150588265501705e-06	2.0372068432971926e-06	1.4732953070895817e-06	9.600494617484013e-07	1.3074191841241766e-06	3.102248304823703e-07	7.393729555414279e-08	1.8521538558229452e-07
ATCTTAATAGGAAAAATATTTTACATCATGGAACGAAAAACAAGTTTGATAA	0.0	0.0	0.0	3.63343662790438e-07	5.619880947033518e-07	5.893181228358326e-07	0.0	1.376230720124687e-07	1.861348982896421e-07	0.0	0.0
TGTAAAAAGCTAAACGGTTTTGAGGACGACAAATTAAAAAGCATGTTATGTG	1.3532394323200329e-06	1.9348294724647656e-06	2.2831766979008095e-06	2.2406192538660823e-06	3.161183032708523e-06	2.357272491347938e-06	1.5709900283178518e-06	2.408403760223926e-06	1.5511241524118516e-06	7.393729555414279e-08	1.8521538558229452e-07
TTGAGAACACGGACCGGATTTTCGTCCTGGCAAACGTTAACCAAGTTAAGTG	0.0	0.0	0.0	0.0	0.0	0.0	0.0	0.0	0.0	0.0	1.8521538558229452e-07
AGCTAAACGGGGAAAGGAGTTGCGGGTACCTAAATTTCAAACTTATTTGCCT	0.0	8.006190920567186e-07	7.33878224324091e-07	6.05572771316626e-07	8.429821420556062e-07	1.4732953070895816e-07	5.236633427718551e-07	4.128692160374061e-07	4.963597287720125e-07	2.957491822163558e-07	0.0
GGAACAAAGTAAAAGACCATTCGTTCTACCTAAATTTCAAACTTATTTGCCT	5.572162368351491e-07	6.671825767143209e-08	0.0	0.0	0.0	0.0	0.0	0.0	0.0	0.0	0.0
GTGTGAACTGTCAACAACGTTCGCCATGGCAAACGTACAATTCTATTTGCTT	1.3532394323200329e-06	1.6679564417799702e-06	8.969622741741488e-07	5.45015494185079e-07	1.404970236755488e-07	1.3259657763760162e-06	8.72772237953092e-07	2.0643460801870306e-07	0.0	0.0	1.8521538558229452e-07
AGGAAAAATTTAAAATGAATTTACCCCGACAAATTAAAAAGCATGTTATGTG	6.368185563826887e-07	3.3359128835716047e-07	8.1542024924912e-08	6.05572771316626e-07	6.322366065417045e-07	5.893181228358326e-07	8.72772237953092e-08	2.0643460801870306e-07	6.204496609647407e-08	7.393729555414279e-08	0.0
TGTATAATATGAAAGTCTGTTCTCTGCGACAAATTAAAAAGCATGTTATGTG	0.0	1.0007738650714813e-06	1.6308404985005786e-07	5.45015494185079e-07	6.322366065417045e-07	2.2099429606343725e-07	3.491088951812368e-07	2.0643460801870306e-07	0.0	7.393729555414279e-08	0.0
AGCTAAAATGTAAATCTAATTCCGTATACCTAAATTTCAAACTTATTTGCCT	5.572162368351491e-07	9.340556073991162e-07	8.154202492491198e-07	1.4533746511548156e-06	1.1942247012415864e-06	8.83977184253749e-07	1.3964355807295194e-06	1.1697961121117079e-06	6.824946270616545e-07	7.393729555414279e-08	1.8521538558229452e-07
TTTACAACCTGAAATTGCGTTGTGCTCATGGAACGAAAAACAAGTTTGATAA	1.4328417518675724e-06	1.1342103804138792e-06	1.1415883489492356e-06	9.68916434107064e-07	6.322366065417045e-07	1.9889486645697834e-06	2.0073761472886824e-06	6.881153600623436e-07	1.2408993219272823e-07	7.393729555414279e-08	2.778230783745175e-07
TAGCAAATTGCAAACAGTGTTTTGCGCGACAAATTAAAAAGCATGTTATGTG	1.0348301541227585e-06	4.670278036995581e-07	4.892521495490043e-07	7.87244602711267e-07	7.727336302172533e-07	9.576419496093798e-07	3.491088951812368e-07	4.128692160374061e-07	5.584046948678268e-07	0.0	9.260769279136241e-08
GAAGAAAGAGGAAAAGGCGTTCGCATTGGCAAACGTACAATTCTATTTGCTT	0.0	8.006190920567186e-07	1.3046723988004629e-06	1.150588265501705e-06	5.619880947033518e-07	1.178636245673969e-06	1.745544475906184e-07	6.193038240561092e-07	6.204496609647407e-08	7.393729555414279e-08	0.0
AACTTAAATGGTAACTATTTTCGCAGCATGGAACGAAAAACAAGTTTGATAA	1.1144324736702982e-05	8.006190920567185e-06	5.381773645040216e-06	5.9346131588985414e-06	8.008330349528257e-06	4.861874513397923e-06	6.807623456036403e-06	7.225211280660331e-06	4.6533724572355545e-06	6.654356599870698e-07	1.018684620705847e-06
AAGAAAAACCTGAAGCTCTTTTGTTTTACCTAAATTTCAAACTTATTTGCCT	3.1840927819134435e-07	3.3359128835716047e-07	7.33878224324091e-07	4.23900939921985e-07	4.214910710278031e-07	3.6832382677239544e-07	6.109405665671643e-07	6.193038240561092e-07	8.065845592543827e-07	0.0	0.0
GCACAAATTTCCAAGCGTATTACTGGCGACAAATTAAAAAGCATGTTATGTG	2.3880695864380474e-07	1.334365153423976e-07	0.0	0.0	0.0	7.366476535447908e-08	0.0	0.0	0.0	0.0	0.0
CAACGAATGATCAACTTACTTTTCATACCCTAACACGAAACTGCGTTCGGAC	2.3880695864380474e-07	2.0015477301476286e-07	2.4462607477508675e-07	4.84458217053532e-07	9.83479165731155e-07	3.6832382677239544e-07	5.236633427718551e-07	2.752461440249374e-07	0.0	0.0	9.260769279136241e-08
CTGAAAACTAGAAAAGTTTTTATGGTCATGGAACGAAAAACAAGTTTGATAA	0.0	4.003095460283593e-07	4.892521495490043e-07	3.0278638565773494e-07	1.404970236755488e-07	0.0	8.72772237953092e-08	1.376230720124687e-07	0.0	0.0	0.0
CCAGGAATATATAACCCCGTTTTGCTCGACAAATTAAAAAGCATGTTATGTG	7.960231954789539e-07	2.0682659878188273e-06	1.5492984735755496e-06	1.937832868214128e-06	1.5454672604391337e-06	8.103124188992698e-07	8.72772237953092e-07	1.1697961121117079e-06	6.824946270616545e-07	2.957491822163558e-07	1.8521538558229452e-07
AAAAAAAAAAACAATAGTCTTGACTACATGGAACGAAAAACAAGTTTGATAA	4.776139172876095e-07	8.673373497279175e-07	1.7939245483506363e-06	1.332260096898658e-06	1.5454672604391337e-06	1.9889486645697834e-06	4.36386118976546e-07	1.513853792137156e-06	1.1788543558347664e-06	1.4787459110871635e-07	9.260769279136241e-08
TTCATAAAACGAAACGCATTTGATCTATCACAAGATTTAAATTTATTACGAC	1.7512510300577307e-06	1.1342103804138792e-06	2.4462607477508675e-07	3.63343662790438e-07	9.132306538939589e-07	2.946590614179163e-07	1.745544475906184e-07	6.881153600623435e-08	0.0	0.0	0.0
ATGAGAGCACGGAACGTTATTTAGTCCTGGCAAACGTTAACCAAGTTAAGTG	0.0	0.0	0.0	0.0	0.0	0.0	0.0	0.0	0.0	0.0	1.8521538558229452e-07
TCCAAAATAGTAAACCCTCTTCAAGTTACCTAAATTTCAAACTTATTTGCCT	0.0	3.3359128835716047e-07	1.6308404985005786e-07	6.66130048448173e-07	5.619880947033518e-07	3.6832382677239544e-07	4.36386118976546e-07	3.440576800311718e-07	3.102248304823703e-07	0.0	0.0
GGTCTAACGGAAAATTCTATTTTCATCGACAAATTAAAAAGCATGTTATGTG	4.776139172876095e-07	2.0015477301476286e-07	3.261680997001157e-07	4.84458217053532e-07	9.83479165731155e-07	3.6832382677239544e-07	8.72772237953092e-08	2.0643460801870306e-07	2.4817986438545645e-07	0.0	0.0
ATCCCAAAGCTCAATATGATTTTCGACGACAAATTAAAAAGCATGTTATGTG	2.5472742255331265e-06	1.1342103804138792e-06	1.7939245483506363e-06	1.332260096898658e-06	2.0372068432971926e-06	2.1362781952833486e-06	3.3165345042240357e-06	1.0321730400935155e-06	9.92719457544025e-07	2.957491822163558e-07	9.260769279136241e-08
CAGGCAACATACAATGTCATTAACCCATCACAAGATTTAAATTTATTACGAC	1.1144324736702983e-06	3.3359128835716047e-07	4.892521495490043e-07	1.2111455426309397e-07	7.024851183800573e-08	0.0	8.72772237953092e-08	1.376230720124687e-07	6.204496609647407e-08	0.0	0.0
GTACAAATCTTCAAAGTCATTGATCGAACAAAACATAAAACACAGTTACCAA	4.776139172876095e-07	0.0	0.0	0.0	0.0	0.0	0.0	0.0	0.0	0.0	0.0
TTATAAACATTTAAGCATTTTCATTATACCTAAATTTCAAACTTATTTGCCT	0.0	0.0	2.4462607477508675e-07	1.2111455426309397e-07	7.024851183800573e-08	7.366476535447908e-08	0.0	0.0	0.0	0.0	0.0
GCGTCAATCCGAAAGTGTCTTTACCAACCGCAAAACTGAAGAATATTCCCCG	1.0348301541227585e-06	8.673373497279175e-07	1.6308404985005786e-07	8.47801879842814e-07	5.619880947033518e-07	7.366476535447908e-08	5.236633427718551e-07	3.440576800311718e-07	5.584046948678268e-07	2.957491822163558e-07	0.0
ATGATAACACGCAAGAAACTTCGACATACCTAAATTTCAAACTTATTTGCCT	0.0	2.0015477301476286e-07	4.0771012462397536e-07	6.055727713166259e-08	2.1074553551390154e-07	0.0	0.0	0.0	0.0	0.0	0.0
ATTCGAATTGCAAACGGAGTTCTCAGCTGGCAAACGTTAACCAAGTTAAGTG	1.3532394323200329e-06	6.004643190431222e-07	8.969622741741488e-07	4.84458217053532e-07	3.5124255918945033e-07	2.2099429606343725e-07	1.4837128045236855e-06	7.56926896068578e-07	9.92719457544025e-07	7.393729555414279e-08	1.8521538558229452e-07
ATAAGAAATCTAAAATAGGTTCTCTGATCACAAGATTTAAATTTATTACGAC	7.960231954789539e-07	1.4010834110951748e-06	6.523361993990621e-07	9.08359156974361e-07	4.917395828661558e-07	4.419885921268745e-07	3.491088951812368e-07	1.376230720124687e-07	0.0	0.0	9.260769279136241e-08
ATATTAACGGCTAACTTTTTTTTTTATGGCAAACGTACAATTCTATTTGCTT	0.0	0.0	0.0	2.4222910852618794e-07	0.0	0.0	8.72772237953092e-08	0.0	0.0	0.0	0.0
AAGAAAACCTTCAACGAACTTATTGGACCGCAAAACTGAAGAATATTCCCCG	0.0	2.668730306859617e-07	7.33878224324091e-07	8.47801879842814e-07	4.214910710278031e-07	6.629828881903117e-07	3.491088951812368e-07	6.881153600623436e-07	1.861348982896421e-07	0.0	0.0
TAGCAAACCTTGAAGTTTTTTACTATTACCTAAATTTCAAACTTATTTGCCT	0.0	2.0015477301476286e-07	8.1542024924912e-08	0.0	0.0	0.0	0.0	0.0	0.0	0.0	0.0
AGTCAAAAAGGGAATGGAGTTAGAACTACCTAAATTTCAAACTTATTTGCCT	0.0	0.0	0.0	2.4222910852618794e-07	4.214910710278031e-07	1.4732953070895816e-07	1.745544475906184e-07	0.0	1.861348982896421e-07	0.0	9.260769279136241e-08
CTTCGAATCTAAAACCACATTTTAGTACCCTAACACGAAACTGCGTTCGGAC	4.776139172876095e-07	2.0015477301476286e-07	4.892521495490043e-07	1.8167183139464097e-07	4.214910710278031e-07	2.2099429606343725e-07	2.6183167138592757e-07	2.0643460801870306e-07	4.3431476267509854e-07	0.0	0.0
ATAAAAACTTTGAAAGCAGTTCCGCTACCCTAACACGAAACTGCGTTCGGAC	4.776139172876095e-07	2.0015477301476286e-07	8.1542024924912e-08	1.150588265501705e-06	3.5124255918945033e-07	1.4732953070895816e-07	2.6183167138592757e-07	2.752461440249374e-07	3.102248304823703e-07	7.393729555414279e-08	9.260769279136241e-08
TTAGTAAGGAGCAATGGGGTTGGGGGCGACAAATTAAAAAGCATGTTATGTG	3.980115977388839e-07	2.668730306859617e-07	8.1542024924912e-08	4.84458217053532e-07	8.429821420556062e-07	5.893181228358326e-07	5.236633427718551e-07	5.504922880498748e-07	3.722697965792842e-07	0.0	9.260769279136241e-08
GTCCAAACATCCAAGCTTATTAATAGCGACAAATTAAAAAGCATGTTATGTG	4.776139172876095e-07	1.334365153423976e-07	8.1542024924912e-08	1.2111455426309397e-07	2.1074553551390154e-07	2.946590614179163e-07	2.6183167138592757e-07	2.0643460801870306e-07	6.204496609647407e-08	0.0	0.0
CAGCTAACTAAAAACAACCTTAGCCGCGACAAATTAAAAAGCATGTTATGTG	9.55227834575219e-07	1.9348294724647656e-06	1.3046723988004629e-06	1.090030988370158e-06	8.429821420556062e-07	5.156533574813536e-07	6.109405665671643e-07	6.193038240561092e-07	3.722697965792842e-07	0.0	9.260769279136241e-08
ACTACAAGCCAGAACGAAGTTACTCTCATGGAACGAAAAACAAGTTTGATAA	7.64182267659938e-06	4.470123263981984e-06	4.4032693459398685e-06	5.571269496106947e-06	4.917395828661558e-06	6.4824993512010704e-06	7.069455127418902e-06	5.848980560535644e-06	2.233618779473506e-06	4.436237733250721e-07	1.018684620705847e-06
TTTGAAAAAATTTAGGGTCTTTTATGCGACAAATTAAAAAGCATGTTATGTG	0.0	0.0	2.4462607477508675e-07	0.0	0.0	0.0	0.0	0.0	6.204496609647407e-08	0.0	0.0
AGCAAAAATCAGAATCCGGTTGGGTACGACAAATTAAAAAGCATGTTATGTG	0.0	0.0	0.0	2.4222910852618794e-07	0.0	0.0	0.0	0.0	0.0	0.0	0.0
CCGCAAAGCAGGAAGGCGGTTGGGGGCTGGCAAACGTTAACCAAGTTAAGTG	3.980115977388839e-07	4.670278036995581e-07	5.707941744740332e-07	5.45015494185079e-07	4.214910710278031e-07	9.576419496093798e-07	5.236633427718551e-07	4.816807520436406e-07	8.686295253512965e-07	1.4787459110871635e-07	0.0
TCTTCAATCATGAAGCGTTTTAAATTCTGGCAAACGTTAACCAAGTTAAGTG	3.980115977388839e-07	4.003095460283593e-07	5.707941744740332e-07	4.84458217053532e-07	4.214910710278031e-07	4.419885921268745e-07	1.2218811331297565e-06	1.3074191841241766e-06	3.102248304823703e-07	0.0	9.260769279136241e-08
CTTCAAACTGTTAAGTATGTTCTTAAACCCTAACACGAAACTGCGTTCGGAC	0.0	0.0	2.4462607477508675e-07	0.0	0.0	0.0	1.745544475906184e-07	0.0	0.0	0.0	9.260769279136241e-08
AAATGAAGTTAAAAAGTCTTTGTCCTCGACAAATTAAAAAGCATGTTATGTG	2.069660308247889e-06	1.2676468957527771e-06	2.8539708723760122e-06	3.875665736428256e-06	3.3016800563806017e-06	3.020255379530187e-06	2.53103949006511e-06	2.9588960482738015e-06	1.4890791863193356e-06	7.393729555414279e-08	3.704307711656647e-07
AACGAAATGGATAATTATTTTTTGGTCGACAAATTAAAAAGCATGTTATGTG	0.0	2.0015477301476286e-07	0.0	0.0	0.0	0.0	0.0	0.0	6.204496609647407e-08	0.0	0.0
TAGCTAATTACAAATTAGTTTGATTTCGACAAATTAAAAAGCATGTTATGTG	7.960231954789539e-07	7.339008343855198e-07	4.892521495490043e-07	1.4533746511548156e-06	1.264473213083409e-06	1.620624837803147e-06	5.236633427718551e-07	1.582665328149114e-06	6.824946270616545e-07	7.393729555414279e-08	0.0
GAAAAAACGAACAAAATAATTAAAGACGACAAATTAAAAAGCATGTTATGTG	0.0	2.0015477301476286e-07	7.33878224324091e-07	9.08359156974361e-07	2.8099404735225426e-07	5.893181228358326e-07	0.0	0.0	6.204496609647407e-08	7.393729555414279e-08	0.0
AAAATAAGTTGTAATGTAGTTGAAGCCTGGCAAACGTTAACCAAGTTAAGTG	2.2288649473429683e-06	8.673373497279175e-07	3.261680997001157e-07	1.150588265501705e-06	9.83479165731155e-07	9.576419496093798e-07	1.3964355807295194e-06	1.513853792137156e-06	6.204496609647406e-07	1.4787459110871635e-07	2.778230783745175e-07
ATACGAAACCAAAATGGACTTTCTGCCTGGCAAACGTTAACCAAGTTAAGTG	1.4328417518675724e-06	1.0007738650714813e-06	8.969622741741488e-07	1.4533746511548156e-06	1.0537276775695076e-06	8.83977184253749e-07	7.854950141577828e-07	6.193038240561092e-07	5.584046948678268e-07	7.393729555414279e-08	1.8521538558229452e-07
GTGCAAACGTCGAAATTCGTTGTGAGCTGGCAAACGTTAACCAAGTTAAGTG	5.572162368351491e-07	1.2009286380815785e-06	4.892521495490043e-07	1.150588265501705e-06	1.1942247012415864e-06	1.0313067149638589e-06	2.6183167138592757e-07	7.56926896068578e-07	4.963597287720125e-07	5.175610688794303e-07	3.704307711656647e-07
CAAGCAAAGAGGAAGTTATTTAGTTGCTGGCAAACGTTAACCAAGTTAAGTG	3.1840927819134435e-07	6.671825767143209e-08	4.0771012462397536e-07	0.0	2.1074553551390154e-07	7.366476535447908e-08	3.491088951812368e-07	0.0	1.861348982896421e-07	7.393729555414279e-08	9.260769279136241e-08
TTTCCAAGCCAGAAGGGCGTTGAAGGCATGGAACGAAAAACAAGTTTGATAA	9.55227834575219e-07	4.003095460283593e-07	2.4462607477508675e-07	1.2717028197705791e-06	2.528946426166818e-06	1.620624837803147e-06	2.4437622662709437e-06	3.6470114083361445e-06	1.1168093897312557e-06	2.218118866619976e-07	2.778230783745175e-07
GTCAGAAGTAAGAATGGTATTTTATACGACAAATTAAAAAGCATGTTATGTG	4.776139172876095e-07	5.337460613707569e-07	2.2831766979008095e-06	1.574489205422534e-06	1.1239761894078604e-06	1.841619133867736e-06	1.1346039093390196e-06	8.257384320748122e-07	4.963597287720125e-07	7.393729555414279e-08	1.8521538558229452e-07
TACACAATTTTTAATATTATTGCTTATACCTAAATTTCAAACTTATTTGCCT	2.706478864628206e-06	6.2047979634448174e-06	1.2965181963056214e-05	8.53857607556778e-06	4.355407733950109e-06	5.230198340176077e-06	2.0073761472886824e-06	5.229676736473811e-06	3.7847429318853573e-06	5.175610688794303e-07	9.260769279136241e-08
GATATAAACACGAAAAAACTTTCGTGACCCTAACACGAAACTGCGTTCGGAC	2.467671905985587e-06	2.201702503161225e-06	1.957008598200694e-06	2.6039629166576767e-06	1.264473213083409e-06	2.8729258488281397e-06	2.9674256090359402e-06	2.2707806882114573e-06	8.065845592543827e-07	1.4787459110871635e-07	1.8521538558229452e-07
CTGTAAATTATCAAAGCGGTTGAGATCGACAAATTAAAAAGCATGTTATGTG	1.5920463909626516e-06	2.0015477301476285e-06	2.120092648050752e-06	2.482848362401519e-06	2.3884494024947394e-06	2.357272491347938e-06	1.5709900283178518e-06	2.339592224211968e-06	1.3029442880307928e-06	1.4787459110871635e-07	3.704307711656647e-07
AAACAAATTTGCAATATCGTTGTTTGCTGGCAAACGTTAACCAAGTTAAGTG	1.2736371127606338e-06	7.339008343855198e-07	9.785042990991779e-07	1.332260096898658e-06	2.177703866980838e-06	1.841619133867736e-06	2.618316713859276e-06	1.926723008174562e-06	1.427034220215825e-06	4.436237733250721e-07	1.018684620705847e-06
ACCGGAAAGGAAAAGTCCTTTTCAATCATGGAACGAAAAACAAGTTTGATAA	3.1840927819134435e-07	3.3359128835716047e-07	4.892521495490043e-07	6.66130048448173e-07	6.322366065417045e-07	5.893181228358326e-07	0.0	2.0643460801870306e-07	3.722697965792842e-07	2.957491822163558e-07	9.260769279136241e-08
CTAAGAAAGTCAAACTTATTTATCTTTACCTAAATTTCAAACTTATTTGCCT	4.776139172876095e-07	1.334365153423976e-07	4.892521495490043e-07	6.66130048448173e-07	7.024851183800574e-07	2.946590614179163e-07	1.745544475906184e-07	6.881153600623435e-08	6.204496609647407e-08	0.0	0.0
TATTTAACCCGGAACGCAATTACCTTAACAAAACATAAAACACAGTTACCAA	2.308467266890508e-06	3.335912883571605e-06	5.381773645040216e-06	4.17845212208021e-06	4.425656245791932e-06	5.303863105527101e-06	2.705593937653442e-06	3.7846344803486136e-06	1.1788543558347664e-06	2.218118866619976e-07	3.704307711656647e-07
AAAGGAATCTTTAACTGTATTGGACGTACCTAAATTTCAAACTTATTTGCCT	3.1840927819134435e-07	0.0	1.6308404985005786e-07	4.84458217053532e-07	3.5124255918945033e-07	5.893181228358326e-07	3.491088951812368e-07	2.752461440249374e-07	2.4817986438545645e-07	0.0	2.778230783745175e-07
GATAAAATGATCAAACGTGTTACCCTCGACAAATTAAAAAGCATGTTATGTG	3.980115977388839e-07	2.668730306859617e-07	0.0	1.8167183139464097e-07	2.1074553551390154e-07	5.156533574813536e-07	1.745544475906184e-07	0.0	0.0	0.0	0.0
AAATCAAAAGATTTTTATTTTATATTCTGGCAAACGTTAACCAAGTTAAGTG	0.0	0.0	0.0	2.4222910852618794e-07	0.0	0.0	0.0	0.0	0.0	0.0	0.0
CAAGTAATATTGAAAATCTTTTTAAACGACAAATTAAAAAGCATGTTATGTG	0.0	2.0015477301476286e-07	8.1542024924912e-08	3.0278638565773494e-07	0.0	7.366476535447908e-08	0.0	3.440576800311718e-07	1.2408993219272823e-07	0.0	0.0
AACGAAATATGAAATTCTATTCTTTAATCACAAGATTTAAATTTATTACGAC	1.2736371127606338e-06	1.6012381841087714e-06	1.1415883489492356e-06	4.84458217053532e-07	8.429821420556062e-07	7.366476535447908e-08	8.72772237953092e-08	6.881153600623435e-08	0.0	0.0	0.0
ACCGTAACGAACAAATCCCTTGAGGTTACCTAAATTTCAAACTTATTTGCCT	8.756255150264934e-07	3.3359128835716047e-07	2.4462607477508675e-07	3.63343662790438e-07	2.8099404735225426e-07	4.419885921268745e-07	7.854950141577828e-07	8.945499680810466e-07	2.4817986438545645e-07	0.0	0.0
TGTTTAAGGTTCAACGCATTTTTTGACATGGAACGAAAAACAAGTTTGATAA	2.069660308247889e-06	3.202476368229207e-06	3.9140171963896956e-06	3.5728793507647407e-06	2.107455355139015e-06	1.9152838992187596e-06	1.3091583569239228e-06	1.2386076481122184e-06	9.306744914471109e-07	1.4787459110871635e-07	9.260769279136241e-08
TATCGAATTTAAAAAATGTTTTCATAACCCTAACACGAAACTGCGTTCGGAC	1.4089610559961949e-05	1.3477088049582158e-05	1.5329900685858668e-05	1.6350464825506127e-05	1.3979453855805593e-05	1.311232823315026e-05	1.4400741926266025e-05	1.362468412924585e-05	9.554924778863161e-06	1.0351221377588606e-06	1.5743307774527305e-06
CCACAAAATGGTAAATTTTTTAAAGCCGACAAATTAAAAAGCATGTTATGTG	6.368185563826887e-07	1.4010834110951748e-06	1.5492984735755496e-06	1.3928173740267368e-06	1.756212795953035e-06	9.576419496093798e-07	7.854950141577828e-07	1.4450422561366454e-06	4.3431476267509854e-07	1.4787459110871635e-07	0.0
ACGTCAACCGGAAACGTAATTGTCTGCGACAAATTAAAAAGCATGTTATGTG	2.5472742255331265e-06	2.0682659878188273e-06	2.201634672975781e-06	1.8772755910860489e-06	4.495904757633755e-06	3.241249675594776e-06	2.181930594877015e-06	1.7202884001615827e-06	1.427034220215825e-06	0.0	0.0
CTATTAACAGCCAATGTTCTTAGAATTACATAACAAAAAAATCGATTGACAC	0.0	0.0	0.0	0.0	0.0	0.0	0.0	0.0	0.0	0.0	3.704307711656647e-07
CTGAGAACTTTAAAGCCGTTTGCCACTACCTAAATTTCAAACTTATTTGCCT	4.776139172876095e-07	6.671825767143209e-08	0.0	0.0	2.1074553551390154e-07	0.0	0.0	0.0	1.861348982896421e-07	0.0	0.0
AATAGAATTTATAAAGCCTTTTCCAACATGGAACGAAAAACAAGTTTGATAA	0.0	0.0	0.0	0.0	0.0	0.0	0.0	0.0	0.0	2.218118866619976e-07	4.63038463956812e-07
ACTTGAAATCAAAAGCGTTTTATTTTTACCTAAATTTCAAACTTATTTGCCT	0.0	0.0	0.0	4.23900939921985e-07	0.0	0.0	0.0	6.881153600623435e-08	0.0	0.0	0.0
TGATTAAATAGTAACTGTGTTGATAATACCTAAATTTCAAACTTATTTGCCT	0.0	2.0015477301476286e-07	1.6308404985005786e-07	0.0	0.0	0.0	0.0	0.0	0.0	0.0	0.0
ACACGAAATAAAGAAATCTATTTGTGCGACAAATTAAAAAGCATGTTATGTG	0.0	0.0	0.0	0.0	2.8099404735225426e-07	0.0	0.0	0.0	0.0	0.0	0.0
TTGAGAACACGGAACGCTGTTTATTCCTGGCAAACGTTAACCAAGTTAAGTG	0.0	0.0	0.0	0.0	0.0	0.0	0.0	0.0	0.0	2.218118866619976e-07	1.8521538558229452e-07
AAAAGAAAGACGAAGTTTATTACATATACCTAAATTTCAAACTTATTTGCCT	0.0	0.0	0.0	0.0	0.0	0.0	0.0	0.0	4.3431476267509854e-07	7.393729555414279e-08	0.0
TGGATAACTCAAAATGTGTATGTCATCGACAAATTAAAAAGCATGTTATGTG	0.0	4.003095460283593e-07	8.1542024924912e-08	1.8167183139464097e-07	1.404970236755488e-07	1.4732953070895816e-07	6.109405665671643e-07	4.128692160374061e-07	2.4817986438545645e-07	0.0	9.260769279136241e-08
TCTCAAACTACGAACTTCGTTAATAACGACAAATTAAAAAGCATGTTATGTG	0.0	0.0	0.0	4.84458217053532e-07	5.619880947033518e-07	6.629828881903117e-07	3.491088951812368e-07	1.376230720124687e-07	0.0	0.0	0.0
TTGAGAAGACTGAACGTTTTTTAGTCCTGGCAAACGTTAACCAAGTTAAGTG	0.0	0.0	0.0	0.0	0.0	0.0	0.0	0.0	0.0	0.0	2.778230783745175e-07
GCTCTAACATCGAATTGTATTTTAAGCATGGAACGAAAAACAAGTTTGATAA	7.164208759314142e-07	8.006190920567186e-07	7.33878224324091e-07	1.150588265501705e-06	9.83479165731155e-07	5.893181228358326e-07	3.491088951812368e-07	5.504922880498748e-07	5.584046948678268e-07	3.6968647777071396e-07	1.8521538558229452e-07
CAAGTAAGGTCGATCAGGTTATGGCACATGGAACGAAAAACAAGTTTGATAA	0.0	0.0	0.0	0.0	2.1074553551390154e-07	7.366476535447908e-08	0.0	6.881153600623435e-08	0.0	0.0	0.0
CTCCGAATTTCTTATTCAAATAAAACACCCTAACACGAAACTGCGTTCGGAC	0.0	0.0	2.4462607477508675e-07	6.055727713166259e-08	0.0	2.2099429606343725e-07	8.72772237953092e-08	6.881153600623435e-08	0.0	0.0	0.0
TAGAGAACACGCAACCGTATTTAGACCTGGCAAACGTTAACCAAGTTAAGTG	0.0	0.0	0.0	0.0	0.0	0.0	0.0	0.0	0.0	0.0	1.8521538558229452e-07
GATTGAACATCCAACGGACTTTTATACGACAAATTAAAAAGCATGTTATGTG	1.3532394323200329e-06	9.340556073991162e-07	1.6308404985005786e-07	9.08359156974361e-07	9.83479165731155e-07	2.357272491347938e-06	1.3964355807295194e-06	1.4450422561366454e-06	9.92719457544025e-07	2.957491822163558e-07	1.8521538558229452e-07
CACGTAATCATAAAGAGTATTTTTTCTACCTAAATTTCAAACTTATTTGCCT	5.572162368351491e-07	4.670278036995581e-07	4.0771012462397536e-07	3.0278638565773494e-07	4.214910710278031e-07	1.2523010110249926e-06	2.6183167138592757e-07	6.881153600623435e-08	4.3431476267509854e-07	1.4787459110871635e-07	9.260769279136241e-08
AGTTAAAACAGCAATTACGTTTAAAACTGGCAAACGTTAACCAAGTTAAGTG	1.3532394323200329e-06	6.004643190431222e-07	1.6308404985005783e-06	8.47801879842814e-07	6.322366065417045e-07	8.83977184253749e-07	6.982177903624736e-07	1.4450422561366454e-06	7.445395931574688e-07	7.393729555414279e-08	9.260769279136241e-08
ACTTAAAATACCAAAGTTTTTGAGGTTACCTAAATTTCAAACTTATTTGCCT	1.3532394323200329e-06	2.134984245490026e-06	1.875466573275665e-06	2.3617338081338007e-06	1.264473213083409e-06	2.0626134299323248e-06	1.3091583569239228e-06	9.63361504087281e-07	7.445395931574688e-07	2.218118866619976e-07	9.260769279136241e-08
AAAGGAACGTAAAAGAGTATTCATGGTACCTAAATTTCAAACTTATTTGCCT	3.1840927819134435e-07	5.337460613707569e-07	4.0771012462397536e-07	4.84458217053532e-07	8.429821420556062e-07	2.946590614179163e-07	6.982177903624736e-07	2.752461440249374e-07	6.824946270616545e-07	7.393729555414279e-08	9.260769279136241e-08
CAACCAATCAGAAATGGAATTGTAGGTACCTAAATTTCAAACTTATTTGCCT	0.0	0.0	0.0	0.0	8.429821420556062e-07	3.6832382677239544e-07	3.491088951812368e-07	3.440576800311718e-07	2.4817986438545645e-07	7.393729555414279e-08	9.260769279136241e-08
CTCAGAAAGAATAATGTCCTTTTAAGCGACAAATTAAAAAGCATGTTATGTG	7.960231954789539e-07	1.2676468957527771e-06	1.7939245483506363e-06	1.574489205422534e-06	5.619880947033518e-07	1.2523010110249926e-06	6.109405665671643e-07	8.257384320748122e-07	7.445395931574688e-07	1.4787459110871635e-07	1.8521538558229452e-07
GGGTAAATCCTCAAATTTATTAAGTGTACCTAAATTTCAAACTTATTTGCCT	2.3880695864380474e-07	6.671825767143209e-07	4.892521495490043e-07	3.0278638565773494e-07	9.132306538939589e-07	5.156533574813536e-07	1.745544475906184e-07	8.257384320748122e-07	5.584046948678268e-07	1.4787459110871635e-07	0.0
ACCTCAACCATAAATCGTGTTACCAACGACAAATTAAAAAGCATGTTATGTG	5.0149461315187134e-06	3.8029406872699963e-06	2.120092648050752e-06	2.9673065794492707e-06	3.161183032708523e-06	2.0626134299323248e-06	2.3564850424767774e-06	1.926723008174562e-06	6.824946270616545e-07	2.218118866619976e-07	9.260769279136241e-08
TTGAGAACACGGAACCTAATTTATTCCTGGCAAACGTTAACCAAGTTAAGTG	0.0	0.0	0.0	0.0	0.0	0.0	0.0	0.0	0.0	2.957491822163558e-07	0.0
TTGATAACACGTAACTTTATTTAGTACTGGCAAACGTTAACCAAGTTAAGTG	0.0	0.0	0.0	0.0	0.0	0.0	0.0	0.0	0.0	5.914983644337885e-07	7.408615423313294e-07
TTTTAAATTATGAAAAGATTTACGCCCATGGAACGAAAAACAAGTTTGATAA	2.3880695864380474e-07	5.337460613707569e-07	1.7123825234256073e-06	1.332260096898658e-06	5.619880947033518e-07	3.6832382677239544e-07	2.6183167138592757e-07	6.881153600623436e-07	7.445395931574688e-07	0.0	9.260769279136241e-08
CCCTAAATTGCGAACAATATTCTATTCGACAAATTAAAAAGCATGTTATGTG	5.572162368351491e-07	2.0015477301476285e-06	1.4677564486505206e-06	9.68916434107064e-07	1.264473213083409e-06	1.7679543685051943e-06	8.72772237953092e-07	1.3762307201246872e-06	1.1168093897312557e-06	2.957491822163558e-07	1.8521538558229452e-07
TGTTAAAGGGGAAATGATATTGGGTGTTTAGAAAAATCAACAATTTTAATTG	6.368185563826887e-07	0.0	2.4462607477508675e-07	0.0	0.0	0.0	0.0	0.0	0.0	0.0	0.0
TTGACAACTATTAACATGTTTACTATCGACAAATTAAAAAGCATGTTATGTG	0.0	0.0	8.154202492491198e-07	4.84458217053532e-07	7.024851183800573e-08	7.366476535447908e-08	1.745544475906184e-07	5.504922880498748e-07	4.3431476267509854e-07	0.0	0.0
CTTTCAATGGGTAAAAACATTCTATGTCAAAAAAACACAATTTCGTTGGGTA	0.0	0.0	0.0	0.0	0.0	0.0	0.0	0.0	0.0	5.175610688794303e-07	1.8521538558229452e-07
TCAAAAATCCGGAAGCCATTTGAGCTCGACAAATTAAAAAGCATGTTATGTG	0.0	3.3359128835716047e-07	1.6308404985005786e-07	7.87244602711267e-07	2.8099404735225426e-07	5.893181228358326e-07	8.72772237953092e-08	2.0643460801870306e-07	1.861348982896421e-07	0.0	0.0
TCATTAATCTTAAAAATAATTAACATCATGGAACGAAAAACAAGTTTGATAA	0.0	1.5345199264375725e-06	8.806538691891431e-06	6.479628653085932e-06	1.264473213083409e-06	2.8729258488281397e-06	1.745544475906184e-07	2.2019691521994993e-06	2.1095288472774795e-06	2.957491822163558e-07	0.0
CTAGTAAATGTAAAGGGGGTTTTCCGTACCTAAATTTCAAACTTATTTGCCT	0.0	7.339008343855198e-07	4.0771012462397536e-07	4.23900939921985e-07	1.404970236755488e-07	7.366476535447908e-08	2.6183167138592757e-07	0.0	0.0	0.0	0.0
TTAATAACAAGAAAGAGCATTTTAGCTACCTAAATTTCAAACTTATTTGCCT	0.0	2.668730306859617e-07	2.4462607477508675e-07	0.0	0.0	0.0	0.0	0.0	0.0	0.0	0.0
GTCGAAAAATCTAAATCCATTGGCGTCGACAAATTAAAAAGCATGTTATGTG	4.776139172876095e-07	2.0015477301476286e-07	1.6308404985005786e-07	0.0	0.0	0.0	0.0	0.0	0.0	0.0	0.0
CCTAGAATGAGTAAGGTTCTTTCTGTCGACAAATTAAAAAGCATGTTATGTG	2.3880695864380474e-07	6.004643190431222e-07	3.261680997001157e-07	4.84458217053532e-07	2.8099404735225426e-07	4.419885921268745e-07	1.745544475906184e-07	2.752461440249374e-07	0.0	0.0	0.0
AGAAGCCCCACTAATCTTTTTATGTGTGGCAAACGTACAATTCTATTTGCTT	0.0	0.0	2.4462607477508675e-07	1.2111455426309397e-07	0.0	2.2099429606343725e-07	1.745544475906184e-07	0.0	0.0	0.0	0.0
GTATCAACTTTCAATTACCTTTGCATCGACAAATTAAAAAGCATGTTATGTG	0.0	3.3359128835716047e-07	1.6308404985005786e-07	2.4222910852618794e-07	4.917395828661558e-07	2.2099429606343725e-07	6.982177903624736e-07	3.440576800311718e-07	1.2408993219272823e-07	7.393729555414279e-08	9.260769279136241e-08
TCTACAAGTATTAATAGGCTTTGTTATGGCAAACGTACAATTCTATTTGCTT	9.074664428455094e-06	9.207119558648763e-06	1.206821968885751e-05	1.0900309883701579e-05	1.1801749988801619e-05	9.871078557509411e-06	1.2044256883709232e-05	1.2454888017122695e-05	8.127890558636343e-06	1.7744950932981348e-06	9.26076927913624e-07
CTTAAAAATCTAAAAGTTGTTTTTATCATGGAACGAAAAACAAGTTTGATAA	0.0	0.0	4.892521495490043e-07	6.05572771316626e-07	4.214910710278031e-07	1.3259657763760162e-06	3.491088951812368e-07	1.376230720124687e-07	4.963597287720125e-07	0.0	0.0
AACCCAAATATCAAGTGAGTTCGGATATCACAAGATTTAAATTTATTACGAC	1.3532394323200329e-06	1.9348294724647656e-06	6.523361993990621e-07	9.08359156974361e-07	4.214910710278031e-07	0.0	8.72772237953092e-08	6.881153600623435e-08	0.0	0.0	0.0
TTCAAAACAAGCAAAGGTTTTACGAATACCTAAATTTCAAACTTATTTGCCT	4.776139172876095e-07	1.6012381841087714e-06	6.523361993990621e-07	1.332260096898658e-06	1.0537276775695076e-06	1.1049714803183382e-06	1.83282169970035e-06	1.0321730400935155e-06	8.686295253512965e-07	0.0	2.778230783745175e-07
TAATAAAGACAAAAGCCACTTTCATTATCACAAGATTTAAATTTATTACGAC	1.194034793213094e-06	1.4678016687663737e-06	7.33878224324091e-07	1.8167183139464097e-07	0.0	0.0	0.0	0.0	0.0	0.0	0.0
ATTACAAAACGTAAGGCCATTCGAGTCATGGAACGAAAAACAAGTTTGATAA	1.974137524786098e-05	1.1942568123144586e-05	9.295790841441602e-06	1.0355294389514188e-05	1.552492111614062e-05	1.2817669171700093e-05	1.7804553654238505e-05	1.3280626449243298e-05	9.306744914471109e-06	1.4787459110871634e-06	1.6669384702428023e-06
CGACCAAATCAGAAATCTTTTGAGGACATGGAACGAAAAACAAGTTTGATAA	1.2736371127606338e-06	2.401857276174821e-06	2.120092648050752e-06	1.2717028197705791e-06	1.8967098196251138e-06	1.6942896031541705e-06	6.109405665671643e-07	1.6514768641496245e-06	4.963597287720125e-07	7.393729555414279e-08	0.0
ACGCCAATAGGGAACATAGTTTCCATACCCTAACACGAAACTGCGTTCGGAC	1.2736371127606338e-06	4.670278036995581e-07	4.892521495490043e-07	6.05572771316626e-07	2.1074553551390154e-07	1.9889486645697834e-06	2.0946533710828487e-06	1.513853792137156e-06	4.963597287720125e-07	7.393729555414279e-08	3.704307711656647e-07
GTGGTAAGTTTCAACAAGGTTGGTAATACCTAAATTTCAAACTTATTTGCCT	4.776139172876095e-07	4.003095460283593e-07	4.892521495490043e-07	1.8167183139464097e-07	2.1074553551390154e-07	2.2099429606343725e-07	4.36386118976546e-07	1.376230720124687e-07	1.2408993219272823e-07	0.0	0.0
TACGAAATATGCAATAATGTTAATTTCGACAAATTAAAAAGCATGTTATGTG	2.3880695864380474e-07	3.3359128835716047e-07	5.707941744740332e-07	9.08359156974361e-07	7.024851183800574e-07	9.576419496093798e-07	7.854950141577828e-07	1.1009845760997496e-06	2.4817986438545645e-07	0.0	0.0
GGTTAAAACGTTAATAGACTTTGTACTACCTAAATTTCAAACTTATTTGCCT	0.0	0.0	0.0	0.0	0.0	2.946590614179163e-07	8.72772237953092e-08	3.440576800311718e-07	4.3431476267509854e-07	0.0	0.0
AACGCAAATTTCAATGTTGTTGACGGCGACAAATTAAAAAGCATGTTATGTG	2.3880695864380474e-07	0.0	0.0	0.0	0.0	0.0	0.0	0.0	0.0	0.0	0.0
AACACAAGGAAAAATTCGATTTGTAGCGACAAATTAAAAAGCATGTTATGTG	8.039834274337079e-06	6.871980540156806e-06	5.544857694890274e-06	6.5401859302140106e-06	7.024851183800573e-06	7.808465127577086e-06	7.854950141577829e-06	8.807876608797997e-06	4.715417423328071e-06	8.133102510957861e-07	1.5743307774527305e-06
TAGAGAATCTACAAAATTATTTCCTATACCTAAATTTCAAACTTATTTGCCT	0.0	0.0	7.33878224324091e-07	1.8167183139464097e-07	4.214910710278031e-07	1.4732953070895816e-07	8.72772237953092e-08	6.881153600623436e-07	6.204496609647407e-08	0.0	0.0
GTTTTAAGAAGTAATATGTTTTCTCTCGACAAATTAAAAAGCATGTTATGTG	0.0	0.0	2.4462607477508675e-07	0.0	0.0	0.0	0.0	0.0	0.0	0.0	2.778230783745175e-07
TTTATAAAGCTTAAACAAATTTAGCTCGACAAATTAAAAAGCATGTTATGTG	7.164208759314142e-07	6.671825767143209e-07	4.892521495490043e-07	7.87244602711267e-07	4.214910710278031e-07	8.83977184253749e-07	1.0473266855437103e-06	5.504922880498748e-07	8.686295253512965e-07	0.0	9.260769279136241e-08
ATAACAAGAAACAATCGATTTACCACCATGGAACGAAAAACAAGTTTGATAA	4.059718296948239e-06	1.9348294724647656e-06	2.6093447976009258e-06	2.7856347480534735e-06	4.706650293147657e-06	4.4935506866312866e-06	4.363861189765461e-06	2.2707806882114573e-06	1.5511241524118516e-06	3.6968647777071396e-07	5.556461567479593e-07
AGGTCAAATTGGAAGAACGTTAGGGGCTGGCAAACGTTAACCAAGTTAAGTG	9.55227834575219e-07	5.337460613707569e-07	8.969622741741488e-07	8.47801879842814e-07	2.1074553551390154e-07	2.946590614179163e-07	7.854950141577828e-07	4.128692160374061e-07	5.584046948678268e-07	7.393729555414279e-08	2.778230783745175e-07
GCTCTAAAACCCAATGGTTTTTATCGCATGGAACGAAAAACAAGTTTGATAA	4.776139172876095e-07	3.3359128835716047e-07	2.4462607477508675e-07	1.2111455426309397e-07	7.024851183800573e-08	0.0	0.0	0.0	0.0	0.0	0.0
ACAGAAATGGCGAAAGGGATTAGGGTTACCTAAATTTCAAACTTATTTGCCT	0.0	4.670278036995581e-07	4.892521495490043e-07	0.0	0.0	0.0	0.0	0.0	0.0	0.0	0.0
TAGTAAATAAGCAAAATTATTAGAGACTGGCAAACGTTAACCAAGTTAAGTG	8.756255150264934e-07	2.0682659878188273e-06	1.3862144237254916e-06	2.7250774709253947e-06	1.6157157722693894e-06	3.4622439716593648e-06	1.4837128045236855e-06	4.059880624373551e-06	2.233618779473506e-06	5.175610688794303e-07	7.408615423313294e-07
GATGCAACAATGAGTTTGTTGGATGACATGGAACGAAAAACAAGTTTGATAA	0.0	2.668730306859617e-07	8.1542024924912e-08	0.0	2.1074553551390154e-07	7.366476535447908e-08	1.745544475906184e-07	1.376230720124687e-07	6.204496609647407e-08	0.0	0.0
GCGTGAATCAGGAATGCGGTTCTACATACCTAAATTTCAAACTTATTTGCCT	2.3880695864380474e-07	2.668730306859617e-07	2.4462607477508675e-07	6.055727713166259e-08	7.024851183800573e-08	0.0	0.0	0.0	0.0	0.0	0.0
AAGTAAATAATCAACTTTTTTTTCACCGACAAATTAAAAAGCATGTTATGTG	0.0	0.0	0.0	2.4222910852618794e-07	1.404970236755488e-07	1.4732953070895816e-07	8.72772237953092e-08	1.376230720124687e-07	1.861348982896421e-07	0.0	1.8521538558229452e-07
GACATAAATCCCAAGAATTTTAAACATACCTAAATTTCAAACTTATTTGCCT	3.980115977388839e-07	6.671825767143209e-07	8.154202492491198e-07	6.05572771316626e-07	9.132306538939589e-07	6.629828881903117e-07	4.36386118976546e-07	4.816807520436406e-07	7.445395931574688e-07	0.0	0.0
GCTGAAAGTATCAAAGTACTTGCTAGTACCTAAATTTCAAACTTATTTGCCT	9.55227834575219e-07	1.6679564417799702e-06	1.0600463240242066e-06	1.029473711238611e-06	1.1239761894078604e-06	7.366476535447909e-07	6.982177903624736e-07	6.193038240561092e-07	4.3431476267509854e-07	0.0	0.0
ATGACAATAAATAAGGTGCTTGACCGCATGGAACGAAAAACAAGTTTGATAA	1.91045566915281e-06	1.8681112147935665e-06	9.785042990991779e-07	6.05572771316626e-07	1.4049702367554877e-06	1.9889486645697834e-06	1.920098923494516e-06	1.3074191841241766e-06	8.065845592543827e-07	7.393729555414279e-08	2.778230783745175e-07
TCCAAAAGTTTTAAATGCTTTCATACCGACAAATTAAAAAGCATGTTATGTG	6.6069925224695055e-06	6.8052622824856074e-06	7.094156168465823e-06	5.752941327502744e-06	7.235596719314475e-06	7.955794658290652e-06	6.371237337054143e-06	6.881153600623435e-06	4.7774623894315805e-06	3.6968647777071396e-07	6.482538495401822e-07
TGCCAAATTTCCAAGCCAATTGTGTTCATGGAACGAAAAACAAGTTTGATAA	1.4328417518675724e-06	1.6679564417799702e-06	1.6308404985005783e-06	5.45015494185079e-07	1.8967098196251138e-06	8.103124188992698e-07	7.854950141577828e-07	6.193038240561092e-07	8.065845592543827e-07	7.393729555414279e-08	1.8521538558229452e-07
TCTATAACTCTAAATTGAATTTACTGTACCTAAATTTCAAACTTATTTGCCT	2.3880695864380474e-07	0.0	3.261680997001157e-07	0.0	0.0	0.0	0.0	0.0	0.0	0.0	0.0
GTCCTAAATGTGAAAGTCGTTGTCACATCACAAGATTTAAATTTATTACGAC	0.0	2.0015477301476286e-07	0.0	1.2111455426309397e-07	0.0	0.0	0.0	0.0	0.0	0.0	0.0
GCAACAAACCCAAACATAATTCTCCATACCTAAATTTCAAACTTATTTGCCT	7.164208759314142e-07	6.671825767143209e-07	5.707941744740332e-07	1.2111455426309398e-06	4.917395828661558e-07	1.1049714803183382e-06	5.236633427718551e-07	1.0321730400935155e-06	3.102248304823703e-07	7.393729555414279e-08	1.8521538558229452e-07
ACTAGAAAGGAAAACAGCATTTTCGGCGACAAATTAAAAAGCATGTTATGTG	7.164208759314142e-07	2.668730306859617e-07	2.4462607477508675e-07	4.84458217053532e-07	7.024851183800573e-08	7.366476535447908e-08	7.854950141577828e-07	2.0643460801870306e-07	0.0	0.0	0.0
TAATCAAAAAACAACATGTTTTGTTACATGGAACGAAAAACAAGTTTGATAA	1.5124440714151118e-06	2.0682659878188273e-06	1.3046723988004629e-06	1.574489205422534e-06	1.4049702367554877e-06	9.576419496093798e-07	6.109405665671643e-07	8.257384320748122e-07	3.722697965792842e-07	2.957491822163558e-07	0.0
TTTTAAAGGTGGAAGGTCGTTGTGATTACCTAAATTTCAAACTTATTTGCCT	1.194034793213094e-06	1.0007738650714813e-06	1.0600463240242066e-06	1.4533746511548156e-06	9.132306538939589e-07	1.5469600724406051e-06	1.83282169970035e-06	1.0321730400935155e-06	4.963597287720125e-07	1.4787459110871635e-07	0.0
TTTACAACCTTAAAATATCTTGGTACCGACAAATTAAAAAGCATGTTATGTG	8.756255150264934e-07	6.671825767143209e-07	1.6308404985005786e-07	1.8167183139464097e-07	4.214910710278031e-07	8.103124188992698e-07	3.491088951812368e-07	1.376230720124687e-07	6.204496609647407e-08	1.4787459110871635e-07	9.260769279136241e-08
TGATAAAGAAAGAATTTCCTTTCTTTCGACAAATTAAAAAGCATGTTATGTG	5.572162368351491e-07	1.334365153423976e-07	0.0	4.23900939921985e-07	1.404970236755488e-07	2.2099429606343725e-07	0.0	6.881153600623435e-08	1.2408993219272823e-07	0.0	0.0
GGGACAACATTCAATAGAGTTGCGTACATGGAACGAAAAACAAGTTTGATAA	3.9005136578412994e-06	3.335912883571605e-06	2.3647187228258384e-06	2.1800619767380035e-06	4.0744136866059515e-06	3.241249675594776e-06	5.323910651512718e-06	4.610372912423426e-06	3.350428169204762e-06	1.4787459110871635e-07	9.26076927913624e-07
TTAAGAATTGGCAACTTGATTTATTGCGACAAATTAAAAAGCATGTTATGTG	3.1840927819134435e-07	3.3359128835716047e-07	4.892521495490043e-07	6.05572771316626e-07	7.024851183800574e-07	5.893181228358326e-07	5.236633427718551e-07	3.440576800311718e-07	3.722697965792842e-07	7.393729555414279e-08	0.0
TCGGTAATAACCAATCAGTTTGCTAACGACAAATTAAAAAGCATGTTATGTG	7.164208759314142e-07	6.671825767143209e-08	1.6308404985005786e-07	6.055727713166259e-08	7.024851183800573e-08	2.2099429606343725e-07	8.72772237953092e-08	0.0	0.0	0.0	0.0
CGGCTAAGAAACAACGAGGTTGGGTTCGACAAATTAAAAAGCATGTTATGTG	5.651764687899031e-06	7.2055718285128e-06	9.948127040841836e-06	1.150588265501705e-05	1.0888519334881055e-05	8.83977184253749e-06	8.204059036754492e-06	8.601442000785019e-06	7.19721606719363e-06	5.914983644337885e-07	6.482538495401822e-07
GATACAAAGAAGAATATGTTTGGTCGCGACAAATTAAAAAGCATGTTATGTG	1.0587108499870206e-05	6.271516221116017e-06	6.197193894290505e-06	3.9967802906844135e-06	8.008330349528257e-06	5.230198340176077e-06	6.720346232242237e-06	5.917792096536155e-06	2.667933542154102e-06	3.6968647777071396e-07	8.334692351224768e-07
TTTACAAGTGATAATGGCATTTTTTGCGACAAATTAAAAAGCATGTTATGTG	1.7512510300577307e-06	8.006190920567186e-07	8.154202492491198e-07	6.05572771316626e-07	2.9504374971946216e-06	1.2523010110249926e-06	1.0473266855437103e-06	4.128692160374061e-07	8.065845592543827e-07	7.393729555414279e-08	2.778230783745175e-07
ACCTAAAGGCTAAATCGGATTAGAACACCCTAACACGAAACTGCGTTCGGAC	0.0	0.0	0.0	0.0	0.0	0.0	0.0	0.0	1.861348982896421e-07	0.0	0.0
TTAATAAAACTTAACTCGATTACTGCCGACAAATTAAAAAGCATGTTATGTG	1.91045566915281e-06	1.734674699451169e-06	2.3647187228258384e-06	1.029473711238611e-06	3.5124255918945033e-07	1.3259657763760162e-06	8.72772237953092e-07	1.3762307201246872e-06	9.92719457544025e-07	0.0	0.0
TTATTAATATACAAAGATGTTGCGCACATGGAACGAAAAACAAGTTTGATAA	8.756255150264934e-07	5.337460613707569e-07	1.5492984735755496e-06	6.66130048448173e-07	4.214910710278031e-07	6.629828881903117e-07	5.236633427718551e-07	8.945499680810466e-07	4.963597287720125e-07	0.0	2.778230783745175e-07
TTGATAATCCTAAAGAAACTTTGGGATACCTAAATTTCAAACTTATTTGCCT	5.572162368351491e-07	6.671825767143209e-07	7.33878224324091e-07	1.029473711238611e-06	4.917395828661558e-07	1.1049714803183382e-06	1.745544475906184e-07	6.881153600623435e-08	1.861348982896421e-07	0.0	0.0
TGGATAATTCTGAATAGATTTATGTACATGGAACGAAAAACAAGTTTGATAA	1.1144324736702983e-06	2.201702503161225e-06	2.7724288474509833e-06	2.664520193797316e-06	1.8264613077832907e-06	1.2523010110249926e-06	2.0073761472886824e-06	1.4450422561366454e-06	1.427034220215825e-06	7.393729555414279e-08	2.778230783745175e-07
CTTTCAATTGGCAAAAGGCAAGTTAACATGGAACGAAAAACAAGTTTGATAA	0.0	0.0	0.0	0.0	0.0	0.0	0.0	2.752461440249374e-07	2.4817986438545645e-07	0.0	0.0
CTGAAAATATTAAACCAGATTCGCAGCGACAAATTAAAAAGCATGTTATGTG	0.0	0.0	0.0	3.63343662790438e-07	8.429821420556062e-07	1.4732953070895816e-07	1.745544475906184e-07	4.816807520436406e-07	2.4817986438545645e-07	0.0	0.0
CGATAAATCCAAAAGGTAATTCTGAACGACAAATTAAAAAGCATGTTATGTG	3.980115977388839e-07	0.0	4.0771012462397536e-07	3.63343662790438e-07	0.0	3.6832382677239544e-07	2.6183167138592757e-07	0.0	0.0	0.0	0.0
TAGAGAACCCGGAACGGTATTTAGTCCTGGCAAACGTTAACCAAGTTAAGTG	0.0	0.0	0.0	0.0	0.0	2.2099429606343725e-07	7.854950141577828e-07	5.504922880498748e-07	3.4124731353082726e-06	3.120153872387669e-05	2.8893600150868064e-05
TCAACATTCAGGAAGTGATTTGGTAGCATGGAACGAAAAACAAGTTTGATAA	0.0	2.0015477301476286e-07	1.6308404985005786e-07	6.055727713166259e-08	7.024851183800573e-08	0.0	8.72772237953092e-08	0.0	6.204496609647407e-08	0.0	0.0
ACGGTAATACGGAAAATGTTTATGTCTACCTAAATTTCAAACTTATTTGCCT	1.91045566915281e-06	3.536067656585201e-06	2.2831766979008095e-06	2.543405639529598e-06	2.0372068432971926e-06	1.178636245673969e-06	2.269207818682611e-06	8.945499680810466e-07	1.0547644236398392e-06	2.218118866619976e-07	5.556461567479593e-07
TACTGAAGGTTTAATATCGTTTCGCACAAGCAAAGAAGAAAGCCATTAACCG	8.756255150264934e-07	7.339008343855198e-07	8.154202492491198e-07	9.68916434107064e-07	6.322366065417045e-07	2.946590614179163e-07	3.491088951812368e-07	4.816807520436406e-07	5.584046948678268e-07	7.393729555414279e-08	0.0
GGTTAAAACGGGAAACAGATTTATAACTGGCAAACGTTAACCAAGTTAAGTG	0.0	3.3359128835716047e-07	3.261680997001157e-07	4.23900939921985e-07	1.404970236755488e-07	7.366476535447909e-07	3.491088951812368e-07	2.752461440249374e-07	1.2408993219272823e-07	0.0	9.260769279136241e-08
GAAAGAACTGGGAAGTGTTTTACTTTCTGGCAAACGTTAACCAAGTTAAGTG	6.368185563826887e-07	1.4678016687663737e-06	2.120092648050752e-06	2.119504699609925e-06	1.4752187485973108e-06	1.5469600724406051e-06	1.0473266855437103e-06	2.339592224211968e-06	1.7993040167929103e-06	2.957491822163558e-07	8.334692351224768e-07
AATACAATCTTTAAAAAGATTGTTTCCGACAAATTAAAAAGCATGTTATGTG	5.174150770613793e-06	5.003869325351575e-06	5.218689595190158e-06	5.631826773246586e-06	6.5331116009309476e-06	6.556164116552094e-06	5.411187875306884e-06	7.018776672635905e-06	4.094967762369927e-06	8.133102510957861e-07	1.1112923134916156e-06
CGTTAAACTCCTAACGGTCTTTTTAGTACCTAAATTTCAAACTTATTTGCCT	2.3880695864380474e-07	8.673373497279175e-07	7.33878224324091e-07	3.0278638565773494e-07	4.214910710278031e-07	6.629828881903117e-07	6.109405665671643e-07	8.945499680810466e-07	1.861348982896421e-07	0.0	0.0
GTCTTAAAGATTAAACTCTTTGACCCCATGGAACGAAAAACAAGTTTGATAA	2.3880695864380474e-06	1.8681112147935665e-06	1.3862144237254916e-06	1.2111455426309398e-06	2.0372068432971926e-06	1.4732953070895817e-06	2.0073761472886824e-06	2.1331576161989885e-06	1.2408993219272826e-06	3.6968647777071396e-07	3.704307711656647e-07
CCGCCAACGGGGAAGGGGATTGCAAGCATGGAACGAAAAACAAGTTTGATAA	7.164208759314142e-07	4.003095460283593e-07	8.154202492491198e-07	1.8167183139464097e-07	7.024851183800574e-07	3.6832382677239544e-07	8.72772237953092e-08	1.376230720124687e-07	6.204496609647407e-08	0.0	0.0
AGGTTAAGAGCCAAAGCAGTTTTCAGCGACAAATTAAAAAGCATGTTATGTG	1.4328417518675724e-06	6.671825767143209e-07	8.154202492491198e-07	4.84458217053532e-07	7.024851183800573e-08	4.419885921268745e-07	3.491088951812368e-07	2.752461440249374e-07	6.204496609647407e-08	0.0	0.0
TCTGAAACGTTTAAGAGTATTGCGGTGCCGAAATTACAAAATGTTTTGAATT	0.0	0.0	0.0	0.0	0.0	0.0	0.0	0.0	0.0	0.0	1.8521538558229452e-07
CTACTAACATTTAAAAAAATTACGTGCTGGCAAACGTTAACCAAGTTAAGTG	0.0	5.337460613707569e-07	1.6308404985005786e-07	1.8167183139464097e-07	0.0	0.0	1.745544475906184e-07	3.440576800311718e-07	0.0	0.0	2.778230783745175e-07
CATTTAAGAGTCCATGTGTTTCGGAACTGGCAAACGTTAACCAAGTTAAGTG	2.3880695864380474e-07	1.334365153423976e-07	1.6308404985005786e-07	0.0	0.0	0.0	0.0	0.0	0.0	0.0	0.0
GTGATAAATTCGAACCGGGTTACGCCTACCTAAATTTCAAACTTATTTGCCT	0.0	6.004643190431222e-07	3.261680997001157e-07	2.4222910852618794e-07	7.024851183800573e-08	2.946590614179163e-07	6.109405665671643e-07	4.816807520436406e-07	0.0	0.0	0.0
GCAAAAAATCGGAAGTTGGTTTTTCGCATGGAACGAAAAACAAGTTTGATAA	1.0348301541227585e-06	4.003095460283593e-07	0.0	4.84458217053532e-07	4.214910710278031e-07	6.629828881903117e-07	7.854950141577828e-07	4.128692160374061e-07	3.102248304823703e-07	1.4787459110871635e-07	1.8521538558229452e-07
AACGCAAGTAGGAAACAGCTTATAGTCTGGCAAACGTTAACCAAGTTAAGTG	4.776139172876095e-06	2.3351390185036223e-06	2.446260747750868e-06	4.965696724791478e-06	5.12814136417546e-06	4.1252268598531325e-06	4.712970084942124e-06	3.991069088361593e-06	3.4124731353082726e-06	7.393729555414279e-07	8.334692351224768e-07
CAGATAATCCAGAACGATTTTGTTATCATGGAACGAAAAACAAGTTTGATAA	7.960231954789539e-07	7.339008343855198e-07	8.969622741741488e-07	6.66130048448173e-07	4.917395828661558e-07	8.83977184253749e-07	2.6183167138592757e-07	2.752461440249374e-07	0.0	0.0	9.260769279136241e-08
GACATAATCGTGAAAGTGATTTCAGACTGGCAAACGTTAACCAAGTTAAGTG	3.5821043796511416e-06	4.536841521653183e-06	4.484811370864897e-06	3.6334366279043803e-06	7.165348207472652e-06	6.556164116552094e-06	1.0647821303025436e-05	8.326195856760082e-06	4.2190576945659536e-06	7.393729555414279e-07	2.0373692414138454e-06
GATACAAAAAGTAATCCATTTACGTGCGACAAATTAAAAAGCATGTTATGTG	0.0	0.0	0.0	0.0	0.0	2.2099429606343725e-07	0.0	0.0	0.0	0.0	0.0
GTAGCAACGACGAAATTAATTAGGTATCAAAAAAACACAATTTCGTTGGGTA	0.0	0.0	0.0	0.0	0.0	0.0	0.0	0.0	0.0	2.957491822163558e-07	3.704307711656647e-07
TTTGAAATTAATAAGCGGGTTCTATATACCTAAATTTCAAACTTATTTGCCT	0.0	3.3359128835716047e-07	4.892521495490043e-07	1.8167183139464097e-07	2.1074553551390154e-07	4.419885921268745e-07	0.0	4.128692160374061e-07	3.722697965792842e-07	0.0	9.260769279136241e-08
CGTTCAAGATACAAGAATTTTACAAGCTGGCAAACGTTAACCAAGTTAAGTG	1.3532394323200329e-06	1.734674699451169e-06	2.3647187228258384e-06	1.695603759690252e-06	1.0537276775695076e-06	2.2836077259853958e-06	2.181930594877015e-06	1.6514768641496245e-06	1.2408993219272826e-06	2.218118866619976e-07	4.63038463956812e-07
CCTATAAAGTGCAAAAACTTTTTGCGCGACAAATTAAAAAGCATGTTATGTG	0.0	0.0	3.261680997001157e-07	0.0	0.0	0.0	0.0	0.0	0.0	0.0	0.0
TATTAAAGCTCTAAATTTGTTGTTGCCATGGAACGAAAAACAAGTTTGATAA	2.3880695864380474e-07	4.003095460283593e-07	2.4462607477508675e-07	4.84458217053532e-07	1.404970236755488e-07	3.6832382677239544e-07	8.72772237953092e-08	2.0643460801870306e-07	6.204496609647407e-08	0.0	1.8521538558229452e-07
TTAAAAACTTGGAATGTTCTTAAATACATGGAACGAAAAACAAGTTTGATAA	3.1840927819134435e-07	4.670278036995581e-07	8.969622741741488e-07	9.68916434107064e-07	5.619880947033518e-07	4.419885921268745e-07	8.72772237953092e-08	4.128692160374061e-07	6.204496609647407e-08	0.0	9.260769279136241e-08
AAGTTAATTGGCAAACTCTTTTCGTTCTGGCAAACGTTAACCAAGTTAAGTG	2.308467266890508e-06	2.5352937915172188e-06	2.038550623125723e-06	2.3617338081338007e-06	1.8967098196251138e-06	1.1049714803183382e-06	5.236633427718551e-07	4.816807520436406e-07	4.3431476267509854e-07	7.393729555414279e-08	0.0
ATGAGAACACGGACCGGTATTTACTCCTGGCAAACGTTAACCAAGTTAAGTG	0.0	0.0	0.0	0.0	0.0	0.0	0.0	0.0	0.0	0.0	1.8521538558229452e-07
AGCAAATTATTAAGTTTATTGCCCAACATGGAACGAAAAACAAGTTTGATAA	3.1840927819134435e-07	2.668730306859617e-07	8.1542024924912e-08	1.2111455426309397e-07	0.0	0.0	0.0	0.0	0.0	0.0	0.0
TTTCAAATATCGAAAGCAGTTCGGTTTACCTAAATTTCAAACTTATTTGCCT	3.1840927819134435e-07	4.003095460283593e-07	8.1542024924912e-08	0.0	0.0	0.0	0.0	0.0	0.0	0.0	0.0
TAGTCAATTGTTAATCACATTAGGTACGTGCAAGTGATAATAATATTTTACG	0.0	0.0	0.0	0.0	0.0	0.0	0.0	0.0	0.0	0.0	1.8521538558229452e-07
TAGCAAACATCGAAAAGATTTACGGGTACCTAAATTTCAAACTTATTTGCCT	0.0	0.0	0.0	4.84458217053532e-07	0.0	0.0	0.0	0.0	0.0	0.0	0.0
CGGCAAAGGGGAAAGCCGCTTGCAGCTACCTAAATTTCAAACTTATTTGCCT	0.0	2.0015477301476286e-07	8.1542024924912e-08	5.45015494185079e-07	7.024851183800573e-08	0.0	0.0	0.0	0.0	0.0	0.0
TACGTAAGGTTAAAGGTAATTATGGATGGCAAACGTACAATTCTATTTGCTT	2.3880695864380474e-07	6.671825767143209e-08	8.1542024924912e-08	0.0	7.024851183800573e-08	0.0	8.72772237953092e-08	0.0	6.204496609647407e-08	0.0	0.0
TTCCAAACCGGGAAAGGAATTTGCCCACCCTAACACGAAACTGCGTTCGGAC	3.1840927819134435e-07	3.3359128835716047e-07	6.523361993990621e-07	5.45015494185079e-07	5.619880947033518e-07	5.893181228358326e-07	6.982177903624736e-07	2.752461440249374e-07	3.722697965792842e-07	2.957491822163558e-07	0.0
TCTAAAATAGTTAAGGAAATTACGATCGACAAATTAAAAAGCATGTTATGTG	3.82091133829376e-06	3.6695041719275987e-06	2.8539708723760122e-06	2.906749302321192e-06	4.987644340491813e-06	3.977897329139567e-06	2.8801483852417744e-06	3.5093883363236757e-06	2.9781583726276767e-06	1.4787459110871635e-07	5.556461567479593e-07
TTAAGAATCCTCAATCTTGTTTGGTATACATAACAAAAAAATCGATTGACAC	0.0	0.0	0.0	0.0	0.0	0.0	0.0	0.0	0.0	0.0	1.8521538558229452e-07
ATGTCAATAGATAACTCCCTTGAGCTCATGGAACGAAAAACAAGTTTGATAA	4.059718296948239e-06	2.7354485645308153e-06	2.935512897301041e-06	1.8772755910860489e-06	4.566153269464011e-06	2.2836077259853958e-06	3.7529206231948663e-06	2.8212729762613328e-06	1.0547644236398392e-06	1.4787459110871635e-07	2.778230783745175e-07
CGGTCAATCATTAAAACCTTTGTTGGCGACAAATTAAAAAGCATGTTATGTG	1.5920463909626516e-06	1.2676468957527771e-06	1.0600463240242066e-06	1.8167183139464098e-06	1.264473213083409e-06	1.1049714803183382e-06	9.600494617484013e-07	8.257384320748122e-07	4.963597287720125e-07	1.4787459110871635e-07	2.778230783745175e-07
TAAACAACGTTAAAATTGATTTACGCCGACAAATTAAAAAGCATGTTATGTG	2.6268765450806665e-06	2.6687303068596165e-06	8.969622741741488e-07	3.148978410845068e-06	1.9669583314669368e-06	2.2836077259853958e-06	2.9674256090359402e-06	1.3074191841241766e-06	1.364989254123309e-06	4.436237733250721e-07	0.0
TCTGCAAATATTAATTACTTTGCTGAACCCTAACACGAAACTGCGTTCGGAC	8.756255150264934e-07	1.4010834110951748e-06	9.785042990991779e-07	1.6350464825506126e-06	1.8264613077832907e-06	2.1362781952833486e-06	1.0473266855437103e-06	1.3762307201246872e-06	9.306744914471109e-07	2.957491822163558e-07	2.778230783745175e-07
TTGAAAATCGGTAATATCGTTTCTCATACCTAAATTTCAAACTTATTTGCCT	3.980115977388839e-07	6.671825767143209e-08	4.0771012462397536e-07	0.0	2.1074553551390154e-07	7.366476535447908e-08	2.6183167138592757e-07	3.440576800311718e-07	0.0	0.0	0.0
GGAAGAAGCCTAAAGTCCGTTCATTCCGACAAATTAAAAAGCATGTTATGTG	0.0	3.3359128835716047e-07	1.6308404985005786e-07	1.8167183139464097e-07	7.024851183800573e-08	0.0	0.0	0.0	0.0	0.0	0.0
AAAGCAAGATGCAACCAAATTTTAGATACCTAAATTTCAAACTTATTTGCCT	0.0	2.0015477301476286e-07	2.4462607477508675e-07	6.055727713166259e-08	0.0	1.4732953070895816e-07	4.36386118976546e-07	1.376230720124687e-07	0.0	0.0	0.0
CAGATAATAGGTAAATACTTTTGTTAATCACAAGATTTAAATTTATTACGAC	2.3880695864380474e-07	4.670278036995581e-07	4.892521495490043e-07	0.0	0.0	0.0	8.72772237953092e-08	0.0	0.0	0.0	0.0
TAGCTAATAAATAAGGTATTTGGTACCGACAAATTAAAAAGCATGTTATGTG	1.7512510300577307e-06	1.9348294724647656e-06	1.3862144237254916e-06	1.2111455426309398e-06	1.5454672604391337e-06	1.1049714803183382e-06	2.181930594877015e-06	1.1009845760997496e-06	4.963597287720125e-07	7.393729555414279e-08	4.63038463956812e-07
CACATAATTTTAAATTAGTTTAATATCATGGAACGAAAAACAAGTTTGATAA	0.0	0.0	0.0	2.4222910852618794e-07	0.0	0.0	0.0	0.0	0.0	0.0	0.0
ATTTAAAGACCTAACTTATTTCGTGGCTGGCAAACGTTAACCAAGTTAAGTG	2.308467266890508e-06	1.2009286380815785e-06	1.1415883489492356e-06	7.87244602711267e-07	1.0537276775695076e-06	2.946590614179163e-07	1.920098923494516e-06	8.257384320748122e-07	5.584046948678268e-07	4.436237733250721e-07	6.482538495401822e-07
CCTGGAATTCTGAATGGTTTTGATGGCGACAAATTAAAAAGCATGTTATGTG	5.572162368351491e-07	1.334365153423976e-07	8.1542024924912e-08	2.4222910852618794e-07	2.1074553551390154e-07	4.419885921268745e-07	1.745544475906184e-07	5.504922880498748e-07	3.102248304823703e-07	7.393729555414279e-08	9.260769279136241e-08
TGTCAAACTAACAAGCCTCTTGAACTTACCTAAATTTCAAACTTATTTGCCT	2.3880695864380474e-07	5.337460613707569e-07	4.0771012462397536e-07	1.150588265501705e-06	1.6157157722693894e-06	1.4732953070895816e-07	6.982177903624736e-07	6.881153600623435e-08	5.584046948678268e-07	7.393729555414279e-08	2.778230783745175e-07
TAGCTAACATTAAACCGCTTTTTCAATACCTAAATTTCAAACTTATTTGCCT	2.3880695864380474e-07	8.673373497279175e-07	2.4462607477508675e-07	6.05572771316626e-07	2.1074553551390154e-07	1.4732953070895816e-07	0.0	0.0	2.4817986438545645e-07	0.0	0.0
AATAAAAATAGCAATGGTGTTGGCATCATGGAACGAAAAACAAGTTTGATAA	2.3880695864380474e-06	8.673373497279175e-07	8.969622741741488e-07	4.23900939921985e-07	7.024851183800574e-07	1.0313067149638589e-06	1.0473266855437103e-06	1.0321730400935155e-06	5.584046948678268e-07	1.4787459110871635e-07	9.260769279136241e-08
AATTTAATACATAATGACGTTCGCGGCGACAAATTAAAAAGCATGTTATGTG	3.7413090187462207e-06	2.401857276174821e-06	2.7724288474509833e-06	1.8772755910860489e-06	3.582674103736326e-06	3.020255379530187e-06	3.7529206231948663e-06	3.027707584274312e-06	2.233618779473506e-06	4.436237733250721e-07	6.482538495401822e-07
ACACAAATAGTAAAAGTGATTCTTGTTGCTTAATTATCAACACTATTGACAA	3.980115977388839e-07	6.671825767143209e-08	1.6308404985005786e-07	0.0	0.0	0.0	0.0	0.0	0.0	0.0	0.0
AGGACAACGGGTAAGTATTTTGTTTTCTGGCAAACGTTAACCAAGTTAAGTG	3.1840927819134435e-07	4.670278036995581e-07	2.4462607477508675e-07	2.4222910852618794e-07	0.0	0.0	8.72772237953092e-08	0.0	6.204496609647407e-08	0.0	0.0
CTGGAAAAACATAACAAAATTTGAGGTACCTAAATTTCAAACTTATTTGCCT	0.0	2.668730306859617e-07	2.4462607477508675e-07	3.63343662790438e-07	2.1074553551390154e-07	5.156533574813536e-07	8.72772237953092e-08	2.752461440249374e-07	6.204496609647407e-08	0.0	0.0
TACAAAATGGCGAAGGTTATTTCCCAAACAAAACATAAAACACAGTTACCAA	0.0	0.0	2.4462607477508675e-07	6.66130048448173e-07	2.8099404735225426e-07	2.946590614179163e-07	2.6183167138592757e-07	6.881153600623436e-07	2.4817986438545645e-07	7.393729555414279e-08	0.0
TCCCCAATATGAAACGATTTTCGCGTTACCTAAATTTCAAACTTATTTGCCT	0.0	2.668730306859617e-07	2.4462607477508675e-07	0.0	1.404970236755488e-07	0.0	2.6183167138592757e-07	4.128692160374061e-07	2.4817986438545645e-07	0.0	0.0
AGGGCAACGCCTAAGAGGGTTGGCGGCGACAAATTAAAAAGCATGTTATGTG	2.3880695864380474e-07	0.0	8.1542024924912e-08	0.0	0.0	1.4732953070895816e-07	0.0	6.881153600623435e-08	6.204496609647407e-08	1.4787459110871635e-07	0.0
CGTGTAACCACGAACGTCATTATGCGCATGGAACGAAAAACAAGTTTGATAA	2.308467266890508e-06	1.2009286380815785e-06	1.1415883489492356e-06	1.332260096898658e-06	4.917395828661558e-07	5.156533574813536e-07	1.2218811331297565e-06	1.2386076481122184e-06	1.2408993219272823e-07	0.0	5.556461567479593e-07
TAAAGAATCTTCAAGAGTATTCGGTGCTGGCAAACGTTAACCAAGTTAAGTG	0.0	0.0	0.0	0.0	0.0	2.2099429606343725e-07	0.0	0.0	0.0	0.0	0.0
GCCGGAATTATCAATATACTTTGCCTCGACAAATTAAAAAGCATGTTATGTG	2.9452858232708247e-06	3.0690398528868095e-06	2.120092648050752e-06	3.2095356879731463e-06	3.3016800563806017e-06	3.241249675594776e-06	3.578366175606534e-06	2.339592224211968e-06	2.5438436099580754e-06	3.6968647777071396e-07	6.482538495401822e-07
CCACTAATTATTAAAGAGATTACTAGCATGGAACGAAAAACAAGTTTGATAA	0.0	0.0	2.4462607477508675e-07	6.055727713166259e-08	7.024851183800573e-08	2.2099429606343725e-07	8.72772237953092e-08	0.0	0.0	0.0	0.0
ATAGCAATCGTAAGTTCCTTTAAAAACTGGCAAACGTTAACCAAGTTAAGTG	0.0	0.0	4.0771012462397536e-07	1.8167183139464097e-07	7.024851183800573e-08	7.366476535447908e-08	8.72772237953092e-08	0.0	6.204496609647407e-08	0.0	0.0
TCTCCAACCATCAAAACCTTTTTGTATACCTAAATTTCAAACTTATTTGCCT	0.0	2.668730306859617e-07	8.1542024924912e-08	3.0278638565773494e-07	7.024851183800573e-08	0.0	0.0	0.0	0.0	0.0	0.0
CCTTCAATTAAGGAACCATTATGGCACATGGAACGAAAAACAAGTTTGATAA	0.0	0.0	0.0	0.0	0.0	2.2099429606343725e-07	0.0	0.0	0.0	0.0	0.0
TTATGAATTTTGAAGAGTTTTTCATTCGACAAATTAAAAAGCATGTTATGTG	0.0	3.3359128835716047e-07	1.6308404985005786e-07	2.4222910852618794e-07	2.1074553551390154e-07	2.946590614179163e-07	0.0	0.0	0.0	0.0	0.0
AAATTAAACGAAAATGTTATTCGTTAAACAAAACATAAAACACAGTTACCAA	2.3880695864380474e-07	6.671825767143209e-08	1.6308404985005786e-07	6.055727713166259e-08	0.0	0.0	0.0	0.0	0.0	0.0	0.0
TGTTCAAGAATTAATATGGTATCCTACGACAAATTAAAAAGCATGTTATGTG	0.0	2.0015477301476286e-07	8.1542024924912e-08	2.4222910852618794e-07	2.1074553551390154e-07	2.946590614179163e-07	0.0	1.376230720124687e-07	6.204496609647407e-08	0.0	0.0
AACTCAAAGGATAAGGTAATTCGGATCTGGCAAACGTTAACCAAGTTAAGTG	0.0	4.003095460283593e-07	6.523361993990621e-07	1.8167183139464097e-07	2.1074553551390154e-07	2.946590614179163e-07	5.236633427718551e-07	6.193038240561092e-07	3.722697965792842e-07	1.4787459110871635e-07	4.63038463956812e-07
CGCAGAAATGGTAAGTCGTTTGTGGGCTGGCAAACGTTAACCAAGTTAAGTG	1.6716487105101911e-06	6.671825767143209e-07	8.154202492491198e-07	5.45015494185079e-07	4.917395828661558e-07	4.419885921268745e-07	1.745544475906184e-07	8.257384320748122e-07	1.2408993219272823e-07	0.0	0.0
GCTCAAAATTAAAAAAAGTTTAGTACCTGGCAAACGTTAACCAAGTTAAGTG	4.776139172876095e-07	7.339008343855198e-07	4.0771012462397536e-07	4.23900939921985e-07	0.0	2.2099429606343725e-07	0.0	0.0	0.0	0.0	0.0
TTGAGAAAACGGAACGGTATATATTCCTGGCAAACGTTAACCAAGTTAAGTG	0.0	0.0	0.0	0.0	0.0	0.0	0.0	0.0	0.0	3.6968647777071396e-07	1.8521538558229452e-07
TTGTCAATACCGAATAGGATTTGAAGTACCTAAATTTCAAACTTATTTGCCT	6.368185563826887e-07	4.670278036995581e-07	1.6308404985005786e-07	1.8167183139464097e-07	4.214910710278031e-07	3.6832382677239544e-07	0.0	1.376230720124687e-07	2.4817986438545645e-07	0.0	0.0
ACAATAACTAGAAAAATTGTTAGTGCCGACAAATTAAAAAGCATGTTATGTG	9.55227834575219e-07	8.006190920567186e-07	7.33878224324091e-07	3.0278638565773494e-07	7.024851183800573e-08	4.419885921268745e-07	8.72772237953092e-08	0.0	0.0	0.0	1.8521538558229452e-07
CCGGGAAGTCCGAACTGAGTTCTATGCGACAAATTAAAAAGCATGTTATGTG	0.0	0.0	0.0	2.4222910852618794e-07	7.024851183800573e-08	7.366476535447908e-08	6.982177903624736e-07	2.0643460801870306e-07	2.4817986438545645e-07	0.0	0.0
GATACAACAGAAAATTATTTTTGCTTCGACAAATTAAAAAGCATGTTATGTG	3.9005136578412994e-06	4.069813717954792e-06	3.01705492222607e-06	3.2095356879731463e-06	4.0744136866059515e-06	3.7569030330864955e-06	2.618316713859276e-06	3.5781998723241865e-06	2.605888576050591e-06	5.914983644337885e-07	9.26076927913624e-07
CAAAAAAGCCTTAATTTAATTTGAATCGACAAATTAAAAAGCATGTTATGTG	0.0	2.668730306859617e-07	4.0771012462397536e-07	6.66130048448173e-07	3.5124255918945033e-07	5.156533574813536e-07	1.745544475906184e-07	1.376230720124687e-07	1.861348982896421e-07	2.218118866619976e-07	0.0
GTCCAAACATTGAAATATCTTTCTGGCATGGAACGAAAAACAAGTTTGATAA	7.164208759314142e-07	0.0	0.0	0.0	0.0	0.0	0.0	0.0	0.0	0.0	0.0
TTCATAACACGTAATCGTTTTAAGTTCATGGAACGAAAAACAAGTTTGATAA	3.1044904623659043e-06	2.268420760832424e-06	2.2831766979008095e-06	2.543405639529598e-06	3.0206860090364446e-06	2.725596318114574e-06	3.3165345042240357e-06	2.2707806882114573e-06	1.1168093897312557e-06	4.436237733250721e-07	7.408615423313294e-07
TACTCAAAGAGGAAACTACTTTGGCGTACCTAAATTTCAAACTTATTTGCCT	3.980115977388839e-07	2.0015477301476286e-07	2.4462607477508675e-07	1.8167183139464097e-07	5.619880947033518e-07	4.419885921268745e-07	1.745544475906184e-07	0.0	1.2408993219272823e-07	0.0	0.0
CGCATAAATTTAAAAGGGCGTTTTTGCTGGCAAACGTTAACCAAGTTAAGTG	0.0	0.0	4.0771012462397536e-07	1.2111455426309397e-07	2.1074553551390154e-07	4.419885921268745e-07	3.491088951812368e-07	6.881153600623435e-08	1.2408993219272823e-07	0.0	0.0
CAGTTAATCTTTAAATTTCTTGCGAGTACCTAAATTTCAAACTTATTTGCCT	2.3880695864380474e-07	2.0015477301476286e-07	5.707941744740332e-07	3.63343662790438e-07	2.1074553551390154e-07	7.366476535447908e-08	8.72772237953092e-08	1.376230720124687e-07	1.2408993219272823e-07	0.0	0.0
GTTTGATCCCGAAAGGTTCACTTATACGACAAATTAAAAAGCATGTTATGTG	0.0	0.0	0.0	0.0	0.0	0.0	2.6183167138592757e-07	2.0643460801870306e-07	6.204496609647407e-08	0.0	0.0
TCAGCAATCCGGAAGCAGGTTGGGGGCATGGAACGAAAAACAAGTTTGATAA	3.980115977388839e-07	4.670278036995581e-07	1.6308404985005786e-07	4.23900939921985e-07	0.0	6.629828881903117e-07	0.0	6.881153600623435e-08	6.204496609647407e-08	0.0	0.0
TAGCAAAGTGGGAATAGTGTTTCGTACGACAAATTAAAAAGCATGTTATGTG	3.1840927819134435e-07	6.671825767143209e-08	0.0	3.0278638565773494e-07	7.024851183800573e-08	7.366476535447908e-08	8.72772237953092e-08	6.881153600623435e-08	0.0	0.0	0.0
GAATTAAGATAAAATGTGATTACATGATCACAAGATTTAAATTTATTACGAC	1.4328417518675724e-06	1.6679564417799702e-06	8.154202492491198e-07	4.84458217053532e-07	4.917395828661558e-07	0.0	0.0	0.0	0.0	0.0	0.0
AATTTAACGTGCAAGTTGATTTTCGTCATGGAACGAAAAACAAGTTTGATAA	2.308467266890508e-06	3.4026311412428037e-06	2.8539708723760122e-06	3.693993905032459e-06	4.0744136866059515e-06	4.1988916252041554e-06	5.673019546689383e-06	4.403938304398999e-06	1.364989254123309e-06	5.175610688794303e-07	2.778230783745175e-07
TATCCAAACTTAAATTATATTGGGGCCAAGCAAAGAAGAAAGCCATTAACCG	0.0	4.670278036995581e-07	1.223130373875434e-06	1.332260096898658e-06	4.214910710278031e-07	9.576419496093798e-07	2.6183167138592757e-07	7.56926896068578e-07	6.204496609647406e-07	0.0	0.0
ATACAAATCGATAACATAATTGTATATACATAACAAAAAAATCGATTGACAC	0.0	0.0	0.0	0.0	0.0	0.0	0.0	0.0	0.0	3.6968647777071396e-07	0.0
TCCTTAATGAATAAAGAATTTAATACCGACAAATTAAAAAGCATGTTATGTG	3.1840927819134435e-07	1.0674921227426801e-06	1.957008598200694e-06	1.332260096898658e-06	7.727336302172533e-07	3.6832382677239544e-07	0.0	1.0321730400935155e-06	3.722697965792842e-07	0.0	0.0
TGTAAAATCTTCAACTTTTTTCATGAAACAAAACATAAAACACAGTTACCAA	7.164208759314142e-07	0.0	0.0	0.0	0.0	0.0	0.0	0.0	0.0	0.0	0.0
GATCGAAGGAGAAACGGTCTTCGCTTCGACAAATTAAAAAGCATGTTATGTG	2.9452858232708247e-06	1.2676468957527771e-06	1.5492984735755496e-06	2.6039629166576767e-06	2.107455355139015e-06	1.3259657763760162e-06	2.0073761472886824e-06	1.6514768641496245e-06	9.306744914471109e-07	2.218118866619976e-07	3.704307711656647e-07
AGTCAAATAGTTAAGTTAGTTCTTATCATGGAACGAAAAACAAGTTTGATAA	1.4328417518675724e-06	2.0682659878188273e-06	1.7939245483506363e-06	8.47801879842814e-07	1.6157157722693894e-06	2.2836077259853958e-06	3.3165345042240357e-06	2.2019691521994993e-06	7.445395931574688e-07	2.218118866619976e-07	9.260769279136241e-08
AGTCGAAGATGCAACATATTTACACTCGACAAATTAAAAAGCATGTTATGTG	5.572162368351491e-07	2.0015477301476286e-07	8.1542024924912e-08	1.8167183139464097e-07	3.5124255918945033e-07	7.366476535447908e-08	1.745544475906184e-07	1.376230720124687e-07	3.102248304823703e-07	0.0	9.260769279136241e-08
GAACCAATATTCAAGTGTGTTCGGGTTACCTAAATTTCAAACTTATTTGCCT	0.0	0.0	4.0771012462397536e-07	1.2111455426309397e-07	2.8099404735225426e-07	1.4732953070895816e-07	1.745544475906184e-07	4.128692160374061e-07	6.204496609647407e-08	7.393729555414279e-08	0.0
ATTAAAACCTTGAATACCTTTTCATGAACAAAACATAAAACACAGTTACCAA	0.0	0.0	0.0	0.0	2.1074553551390154e-07	7.366476535447908e-08	8.72772237953092e-08	0.0	0.0	0.0	0.0
GACAAAAGCCGCAACACCGTTTAATTATCACAAGATTTAAATTTATTACGAC	7.164208759314142e-07	8.006190920567186e-07	4.0771012462397536e-07	0.0	0.0	1.4732953070895816e-07	0.0	0.0	0.0	0.0	0.0
ATAAGAAACCGGAAGGGGGTTTGGATCGACAAATTAAAAAGCATGTTATGTG	0.0	5.337460613707569e-07	1.4677564486505206e-06	1.3928173740267368e-06	4.917395828661558e-07	2.2099429606343725e-07	8.72772237953092e-08	6.881153600623436e-07	3.722697965792842e-07	0.0	0.0
TCAATAAGCCTTAAATAGCTTTGACCTACCTAAATTTCAAACTTATTTGCCT	2.3880695864380474e-07	0.0	0.0	0.0	0.0	0.0	0.0	0.0	0.0	0.0	0.0
AAAAGCGTTAAATAAAGACTTCGAATTGGCAAACGTACAATTCTATTTGCTT	0.0	0.0	0.0	0.0	0.0	2.2099429606343725e-07	0.0	0.0	1.861348982896421e-07	0.0	0.0
TGACAAAATTTGAACGCTATTGGTCTCATGGAACGAAAAACAAGTTTGATAA	0.0	4.003095460283593e-07	1.6308404985005786e-07	0.0	7.024851183800573e-08	4.419885921268745e-07	1.745544475906184e-07	6.881153600623435e-08	1.2408993219272823e-07	0.0	0.0
GGAAAAACAGACAAGGCTTTTTAACTTACCTAAATTTCAAACTTATTTGCCT	3.001007446958846e-05	4.443435960913505e-05	5.952567819515419e-05	5.758997055217864e-05	3.512425591894503e-05	3.734803603471974e-05	1.9899207025298492e-05	2.917609126662047e-05	2.444571664196856e-05	3.4011155954961685e-06	1.4817230846626589e-06
CTATCAAAAAGGAACACGTTTGTCTTCATGGAACGAAAAACAAGTTTGATAA	4.059718296948239e-06	4.13653197562599e-06	4.0771012462397535e-06	4.1178948449521315e-06	2.73969196168072e-06	1.9889486645697834e-06	1.2218811331297565e-06	1.3074191841241766e-06	1.4890791863193356e-06	1.4787459110871635e-07	2.778230783745175e-07
TCTCCAATTCGTAAGCGAATTCAGTTTACCTAAATTTCAAACTTATTTGCCT	1.4328417518675724e-06	1.0674921227426801e-06	1.4677564486505206e-06	1.090030988370158e-06	9.132306538939589e-07	3.6832382677239544e-07	5.236633427718551e-07	2.0643460801870306e-07	1.2408993219272823e-07	0.0	0.0
ATCCTAACGTAGAACAGGCTTGGAAATACCTAAATTTCAAACTTATTTGCCT	0.0	8.673373497279175e-07	8.1542024924912e-08	0.0	0.0	0.0	0.0	0.0	0.0	0.0	0.0
CAAAAAATTATTAACTTACTTTGAGTTACCTAAATTTCAAACTTATTTGCCT	0.0	0.0	5.707941744740332e-07	0.0	3.5124255918945033e-07	1.1049714803183382e-06	8.72772237953092e-07	5.504922880498748e-07	6.204496609647406e-07	0.0	0.0
CTTCCAAGCTGAAACAAGCTTGGGCTTACCTAAATTTCAAACTTATTTGCCT	5.253753090161333e-06	3.6027859142564e-06	3.669391121626301e-06	2.3617338081338007e-06	2.107455355139015e-06	2.357272491347938e-06	3.1419800566357035e-06	2.2019691521994993e-06	8.686295253512965e-07	1.4787459110871635e-07	2.778230783745175e-07
CTAGCAATTCAAAATTGGATTTCAAACATGGAACGAAAAACAAGTTTGATAA	3.1840927819134435e-07	7.339008343855198e-07	5.707941744740332e-07	9.08359156974361e-07	1.1239761894078604e-06	8.103124188992698e-07	1.83282169970035e-06	1.513853792137156e-06	8.686295253512965e-07	5.175610688794303e-07	0.0
ACCGGAAATGTTAAACTATTTCTGAATACCTAAATTTCAAACTTATTTGCCT	6.368185563826887e-07	2.668730306859617e-07	4.892521495490043e-07	4.23900939921985e-07	1.1239761894078604e-06	8.103124188992698e-07	7.854950141577828e-07	7.56926896068578e-07	1.0547644236398392e-06	1.4787459110871635e-07	0.0
AACCTAAGTGAAAACAACCTTTAGGTCATGGAACGAAAAACAAGTTTGATAA	3.1840927819134435e-07	2.668730306859617e-07	1.6308404985005786e-07	1.2111455426309397e-07	1.404970236755488e-07	9.576419496093798e-07	1.745544475906184e-07	0.0	0.0	0.0	0.0
TTTAAAATCTTTAAGACAGTTACGAACGACAAATTAAAAAGCATGTTATGTG	1.3532394323200329e-06	1.8013929571223677e-06	1.3046723988004629e-06	1.4533746511548156e-06	1.4752187485973108e-06	8.103124188992698e-07	5.236633427718551e-07	1.3762307201246872e-06	8.686295253512965e-07	0.0	0.0
CATCCAACATAAAATCCAATTAATTTAACAAAACATAAAACACAGTTACCAA	0.0	2.668730306859617e-07	4.0771012462397536e-07	7.87244602711267e-07	9.83479165731155e-07	6.629828881903117e-07	2.6183167138592757e-07	3.440576800311718e-07	1.861348982896421e-07	7.393729555414279e-08	0.0
CGTAAAACTTTCAAGTTGTTTGTGATCATGGAACGAAAAACAAGTTTGATAA	1.6716487105101911e-06	1.2009286380815785e-06	9.785042990991779e-07	3.63343662790438e-07	1.1239761894078604e-06	3.6832382677239544e-07	6.982177903624736e-07	1.1697961121117079e-06	4.3431476267509854e-07	2.957491822163558e-07	1.8521538558229452e-07
TCATTAATTTTTAATTAAATTTGTGATACCTAAATTTCAAACTTATTTGCCT	0.0	0.0	0.0	0.0	2.8099404735225426e-07	0.0	0.0	0.0	1.2408993219272823e-07	0.0	0.0
ACTCTAACTTAAAAGATAATTTTCCTCGACAAATTAAAAAGCATGTTATGTG	7.960231954789539e-07	2.0682659878188273e-06	2.5278027726758968e-06	3.754551182160538e-06	2.3884494024947394e-06	2.725596318114574e-06	2.3564850424767774e-06	3.371765264311207e-06	9.306744914471109e-07	4.436237733250721e-07	1.8521538558229452e-07
GAGTCAAACTGTAAGTCTCTTCGGCGCGACAAATTAAAAAGCATGTTATGTG	2.5472742255331265e-06	1.5345199264375725e-06	3.180138972076128e-06	1.937832868214128e-06	1.0537276775695076e-06	1.5469600724406051e-06	1.920098923494516e-06	9.63361504087281e-07	1.2408993219272826e-06	1.4787459110871635e-07	0.0
CCACAAAACAGCAAAAGTTTTTTCCACGACAAATTAAAAAGCATGTTATGTG	0.0	2.0015477301476286e-07	2.4462607477508675e-07	0.0	0.0	0.0	0.0	0.0	0.0	0.0	0.0
AACTCAAGATAGAAGTTAATTGTTATTGGCAAACGTACAATTCTATTTGCTT	2.3880695864380474e-06	2.0682659878188273e-06	3.669391121626301e-06	2.664520193797316e-06	2.669443449838897e-06	2.725596318114574e-06	1.5709900283178518e-06	1.4450422561366454e-06	1.7372590507003942e-06	2.957491822163558e-07	2.778230783745175e-07
TTGCTAATTAATAAGAATCTTTTTCCCGACAAATTAAAAAGCATGTTATGTG	5.572162368351491e-07	8.006190920567186e-07	2.201634672975781e-06	2.119504699609925e-06	1.1942247012415864e-06	8.103124188992698e-07	6.982177903624736e-07	6.881153600623436e-07	1.364989254123309e-06	7.393729555414279e-08	9.260769279136241e-08
TTGCTAACTCTGAACGGTATTTAGTCCTGGCAAACGTTAACCAAGTTAAGTG	0.0	0.0	0.0	0.0	0.0	0.0	0.0	0.0	0.0	2.957491822163558e-07	9.260769279136241e-08
AGAGTAAGATTTAACCATGTTTCGGTTCAAAAAAACACAATTTCGTTGGGTA	0.0	0.0	0.0	0.0	0.0	0.0	0.0	0.0	0.0	0.0	1.8521538558229452e-07
ATTTGAAGACATAAGTAACTTGAGCTCGACAAATTAAAAAGCATGTTATGTG	0.0	2.0015477301476286e-07	0.0	0.0	0.0	0.0	0.0	0.0	0.0	0.0	0.0
ATGTCAACATAAAACACCCTTCCTATCATGGAACGAAAAACAAGTTTGATAA	0.0	2.668730306859617e-07	2.4462607477508675e-07	0.0	2.1074553551390154e-07	5.156533574813536e-07	4.36386118976546e-07	6.193038240561092e-07	4.963597287720125e-07	2.218118866619976e-07	0.0
TACATAAATTACAATGACTTTTCATTCTGGCAAACGTTAACCAAGTTAAGTG	1.91045566915281e-06	2.802166822202014e-06	2.6908868225259547e-06	3.0278638565773495e-06	3.652922615578149e-06	4.272556390566697e-06	7.59311847019533e-06	4.19750369638602e-06	2.357708711669533e-06	8.872475466501442e-07	6.482538495401822e-07
ACACTAACAAAAAAACAGCTTGTTTACGACAAATTAAAAAGCATGTTATGTG	1.0348301541227585e-06	1.9348294724647656e-06	1.875466573275665e-06	1.9983901453422067e-06	2.8801889853527983e-06	5.156533574813536e-07	7.854950141577828e-07	1.7202884001615827e-06	1.1788543558347664e-06	7.393729555414279e-08	4.63038463956812e-07
CTTTAAAGGTGTAAATACCTTAGCATCGACAAATTAAAAAGCATGTTATGTG	5.572162368351491e-07	3.3359128835716047e-07	3.261680997001157e-07	1.2111455426309398e-06	1.756212795953035e-06	7.366476535447909e-07	1.745544475906184e-07	7.56926896068578e-07	4.3431476267509854e-07	0.0	0.0
ACCCCAAAAAATAACTGTATTATGGGATCACAAGATTTAAATTTATTACGAC	1.6716487105101911e-06	1.8681112147935665e-06	4.892521495490043e-07	1.8167183139464097e-07	0.0	0.0	0.0	0.0	0.0	0.0	0.0
CAACTAATACGTAACGCTTTTCCTGTCATGGAACGAAAAACAAGTTTGATAA	8.756255150264934e-07	1.2676468957527771e-06	8.154202492491198e-07	8.47801879842814e-07	2.8099404735225426e-07	3.6832382677239544e-07	6.109405665671643e-07	6.881153600623435e-08	0.0	0.0	0.0
TACACAAGTGAGAAATCTCTTTGCAACATGGAACGAAAAACAAGTTTGATAA	7.960231954789539e-07	1.334365153423976e-07	5.707941744740332e-07	7.87244602711267e-07	1.1239761894078604e-06	1.3259657763760162e-06	2.3564850424767774e-06	1.4450422561366454e-06	4.963597287720125e-07	2.218118866619976e-07	1.8521538558229452e-07
ATATGAATTGTCAAGTGGTTTGCATGATCACAAGATTTAAATTTATTACGAC	1.5124440714151118e-06	2.0682659878188273e-06	1.6308404985005786e-07	6.055727713166259e-08	0.0	0.0	0.0	0.0	0.0	0.0	0.0
CGTGCAAGGAACAATTCAGTTGACCCCGACAAATTAAAAAGCATGTTATGTG	4.776139172876095e-07	4.670278036995581e-07	3.261680997001157e-07	8.47801879842814e-07	1.334721724925232e-06	1.6942896031541705e-06	1.1346039093390196e-06	1.3074191841241766e-06	8.686295253512965e-07	0.0	9.260769279136241e-08
CATAAATTCACAAGACAATTAGTTTACGACAAATTAAAAAGCATGTTATGTG	0.0	4.003095460283593e-07	4.892521495490043e-07	1.2111455426309397e-07	1.404970236755488e-07	2.946590614179163e-07	1.745544475906184e-07	2.0643460801870306e-07	0.0	0.0	0.0
AGGTCAAGCAGTAACCTTGTTATGCTCTGGCAAACGTTAACCAAGTTAAGTG	2.7860811841757456e-06	3.8029406872699963e-06	3.832475171464667e-06	2.9673065794492707e-06	4.636401781305834e-06	3.830567798437519e-06	4.538415637353792e-06	3.1653306562867806e-06	3.350428169204762e-06	9.611848422045024e-07	1.5743307774527305e-06
AGACAAAATTATAAGTTATTTCGGTCTACCTAAATTTCAAACTTATTTGCCT	0.0	2.0015477301476286e-07	2.4462607477508675e-07	6.055727713166259e-08	0.0	0.0	0.0	4.128692160374061e-07	0.0	0.0	0.0
TTGCTAAATTGCAATACCATTGCTCTATCACAAGATTTAAATTTATTACGAC	1.194034793213094e-06	7.339008343855198e-07	6.523361993990621e-07	6.055727713166259e-08	0.0	0.0	0.0	0.0	0.0	0.0	0.0
TGTGCAATTGTAAATATAGTTTTCGCTACCTAAATTTCAAACTTATTTGCCT	1.3532394323200329e-06	5.337460613707569e-07	1.0600463240242066e-06	9.08359156974361e-07	8.429821420556062e-07	1.841619133867736e-06	2.0946533710828487e-06	1.6514768641496245e-06	6.824946270616545e-07	2.957491822163558e-07	5.556461567479593e-07
GACTGAAAGATGAACGATATTTGCATTACCTAAATTTCAAACTTATTTGCCT	7.960231954789539e-07	6.671825767143209e-07	1.4677564486505206e-06	1.4533746511548156e-06	1.6157157722693894e-06	1.2523010110249926e-06	6.982177903624736e-07	8.945499680810466e-07	1.861348982896421e-07	0.0	0.0
ATAATAATCTCTAAGGTCATTGTGTCCGTGCAAGTGATAATAATATTTTACG	0.0	0.0	0.0	0.0	0.0	0.0	0.0	0.0	0.0	3.6968647777071396e-07	9.260769279136241e-08
GTTCAAATAATCAAGCTCTTTATGAAATCACAAGATTTAAATTTATTACGAC	5.572162368351491e-07	7.339008343855198e-07	2.4462607477508675e-07	3.63343662790438e-07	0.0	0.0	8.72772237953092e-08	0.0	0.0	0.0	0.0
TTGAGAACACAGAACTCTATTTAGTACTGGCAAACGTTAACCAAGTTAAGTG	0.0	0.0	0.0	0.0	0.0	0.0	0.0	0.0	0.0	0.0	1.8521538558229452e-07
GCTATAGAACATAAGTTCTTTCGGAACTGGCAAACGTTAACCAAGTTAAGTG	0.0	2.0015477301476286e-07	0.0	0.0	0.0	0.0	0.0	0.0	0.0	0.0	0.0
AAATAAAAACATAACGGAGTTACACTCGACAAATTAAAAAGCATGTTATGTG	3.5821043796511416e-06	5.070587583022773e-06	4.158643271164782e-06	5.9346131588985414e-06	4.285159222119853e-06	5.230198340176077e-06	5.323910651512718e-06	6.743530528610967e-06	3.908832864081384e-06	5.175610688794303e-07	1.4817230846626589e-06
ACAGTAAGCTTGAAATGCCTTTGGCACATGGAACGAAAAACAAGTTTGATAA	0.0	0.0	0.0	0.0	0.0	2.946590614179163e-07	8.72772237953092e-08	0.0	0.0	0.0	0.0
GAAACAAAAAGGAACAATTTTCAAGCCGACAAATTAAAAAGCATGTTATGTG	4.855741492423634e-06	3.335912883571605e-06	1.3862144237254916e-06	3.6334366279043803e-06	4.495904757633755e-06	4.640880217333333e-06	4.8002473087362905e-06	4.19750369638602e-06	2.4197536777620485e-06	7.393729555414279e-08	2.778230783745175e-07
TGAGGAAGGTCAAATAGGTTTGGGTCTACCTAAATTTCAAACTTATTTGCCT	2.3880695864380474e-07	3.3359128835716047e-07	1.6308404985005786e-07	2.4222910852618794e-07	0.0	0.0	0.0	6.881153600623435e-08	2.4817986438545645e-07	0.0	0.0
AAATTAACGGAGAATCCAATTCTCGGCGACAAATTAAAAAGCATGTTATGTG	4.537332214233476e-06	5.003869325351575e-06	5.381773645040216e-06	5.631826773246586e-06	3.9339166629223065e-06	4.640880217333333e-06	3.1419800566357035e-06	3.302953728299249e-06	1.985438915092447e-06	4.436237733250721e-07	7.408615423313294e-07
TCTATAAAACCAAATTTTTTTTTCTACATGGAACGAAAAACAAGTTTGATAA	0.0	0.0	0.0	2.4222910852618794e-07	7.024851183800573e-08	8.83977184253749e-07	0.0	3.440576800311718e-07	4.3431476267509854e-07	0.0	0.0
AAAGTAATAACTAAAAATTTTACGCACATGGAACGAAAAACAAGTTTGATAA	1.91045566915281e-06	1.4678016687663737e-06	3.2616809970011567e-06	2.906749302321192e-06	1.6157157722693894e-06	2.0626134299323248e-06	1.745544475906184e-06	1.926723008174562e-06	1.0547644236398392e-06	0.0	9.260769279136241e-08
TATTTAAAATGGAACAGGGTTGTAAGTACCTAAATTTCAAACTTATTTGCCT	0.0	2.0015477301476286e-07	0.0	1.2111455426309397e-07	0.0	0.0	0.0	0.0	0.0	0.0	0.0
CCACAAAAAATAAAGTTGTTTGTGCGCATGGAACGAAAAACAAGTTTGATAA	7.164208759314142e-07	1.2009286380815785e-06	8.154202492491198e-07	9.68916434107064e-07	9.83479165731155e-07	6.629828881903117e-07	9.600494617484013e-07	8.257384320748122e-07	6.204496609647407e-08	0.0	9.260769279136241e-08
AGTCTAAGTCTTAATTAACTTCTTACACCCTAACACGAAACTGCGTTCGGAC	2.3880695864380474e-07	7.339008343855198e-07	1.6308404985005786e-07	3.63343662790438e-07	2.8099404735225426e-07	3.6832382677239544e-07	3.491088951812368e-07	1.376230720124687e-07	6.204496609647407e-08	0.0	0.0
GCTGAAAATGGGAACTTTTTTATGAAAACAAAACATAAAACACAGTTACCAA	2.3880695864380474e-07	6.671825767143209e-08	4.892521495490043e-07	0.0	0.0	0.0	0.0	0.0	0.0	0.0	0.0
TTCTAAAACGGGAAGAGGCTTGCTGCACCCTAACACGAAACTGCGTTCGGAC	5.412957729256412e-06	4.13653197562599e-06	3.832475171464667e-06	4.541795784871805e-06	5.409135411519617e-06	4.346221155917721e-06	4.8875245325418875e-06	4.541561376411468e-06	3.7847429318853573e-06	9.611848422045024e-07	5.556461567479593e-07
ATGGAAAAATCGAAAACTGTTACTTACTGGCAAACGTTAACCAAGTTAAGTG	0.0	3.3359128835716047e-07	0.0	3.0278638565773494e-07	2.8099404735225426e-07	2.2099429606343725e-07	1.745544475906184e-07	6.881153600623435e-08	6.204496609647407e-08	7.393729555414279e-08	0.0
ACTCCAACCAGGAACATATTTTACATCATGGAACGAAAAACAAGTTTGATAA	3.5821043796511416e-06	2.6020120491884176e-06	3.180138972076128e-06	2.4222910852618795e-06	1.9669583314669368e-06	2.799261083477116e-06	3.4038117280182016e-06	2.890084512261843e-06	1.1788543558347664e-06	3.6968647777071396e-07	9.260769279136241e-08
AGGCAAATATAAAATGCTGTTTTTCTCATGGAACGAAAAACAAGTTTGATAA	3.1840927819134435e-07	3.3359128835716047e-07	5.707941744740332e-07	6.05572771316626e-07	3.5124255918945033e-07	2.946590614179163e-07	4.36386118976546e-07	5.504922880498748e-07	4.963597287720125e-07	2.218118866619976e-07	0.0
GCTAGAATATAAAAGAGTCTTTGCTTATCACAAGATTTAAATTTATTACGAC	3.980115977388839e-07	2.668730306859617e-07	3.261680997001157e-07	6.055727713166259e-08	4.214910710278031e-07	7.366476535447908e-08	0.0	0.0	0.0	0.0	0.0
CCACAAACACCTAAGGGTTTTAATATTACCTAAATTTCAAACTTATTTGCCT	0.0	0.0	0.0	0.0	0.0	0.0	0.0	3.440576800311718e-07	4.963597287720125e-07	0.0	0.0
AATAAACCTTACACCCTGTTTTTTAACGACAAATTAAAAAGCATGTTATGTG	0.0	0.0	3.261680997001157e-07	1.2111455426309397e-07	1.404970236755488e-07	0.0	0.0	0.0	6.204496609647407e-08	0.0	0.0
CGAACAAATCGAAACGATTTTATACTTACCTAAATTTCAAACTTATTTGCCT	0.0	1.1342103804138792e-06	4.892521495490043e-07	3.63343662790438e-07	2.8099404735225426e-07	2.946590614179163e-07	0.0	2.0643460801870306e-07	6.204496609647407e-08	0.0	0.0
GTGCTAATTCCTAATCGTTTTATTCCTACCTAAATTTCAAACTTATTTGCCT	5.492560048803952e-06	5.937924932760022e-06	3.5063070717762436e-06	2.6039629166576767e-06	3.231431544550346e-06	2.8729258488281397e-06	2.9674256090359402e-06	3.1653306562867806e-06	1.7372590507003942e-06	3.6968647777071396e-07	6.482538495401822e-07
GTAGTAATCGCGAAGCTGTTTGGAGCTACCTAAATTTCAAACTTATTTGCCT	1.1144324736702983e-06	8.673373497279175e-07	1.1415883489492356e-06	4.23900939921985e-07	0.0	2.2099429606343725e-07	8.72772237953092e-08	6.881153600623435e-08	2.4817986438545645e-07	0.0	0.0
AGCTGGAATTCATTTTCTATTTAAATATCACAAGATTTAAATTTATTACGAC	0.0	2.0015477301476286e-07	0.0	0.0	0.0	0.0	0.0	0.0	0.0	0.0	0.0
AAAATAATTACGAAACGTGTTAGTACTACCTAAATTTCAAACTTATTTGCCT	0.0	5.337460613707569e-07	3.261680997001157e-07	1.2111455426309397e-07	0.0	0.0	0.0	0.0	0.0	0.0	0.0
CTCTAAACGTTAAATGATCTTGAGAGCGACAAATTAAAAAGCATGTTATGTG	2.3880695864380474e-07	8.006190920567186e-07	1.6308404985005786e-07	4.23900939921985e-07	6.322366065417045e-07	7.366476535447908e-08	8.72772237953092e-08	7.56926896068578e-07	6.204496609647407e-08	0.0	0.0
GACCTAAACATGAAAAGGGTTTAGTTCTGGCAAACGTTAACCAAGTTAAGTG	0.0	2.0015477301476286e-07	1.6308404985005786e-07	0.0	7.024851183800573e-08	0.0	8.72772237953092e-08	0.0	0.0	0.0	0.0
TATTCAAGTCCAAATACGATTTGTTGCGACAAATTAAAAAGCATGTTATGTG	3.1840927819134435e-07	6.671825767143209e-07	8.969622741741488e-07	2.4222910852618794e-07	5.619880947033518e-07	1.4732953070895816e-07	3.491088951812368e-07	1.376230720124687e-07	1.861348982896421e-07	0.0	9.260769279136241e-08
TCACAAATCTCTAATGTTTTTTACACCTGGCAAACGTTAACCAAGTTAAGTG	7.960231954789539e-07	8.006190920567186e-07	6.523361993990621e-07	1.3928173740267368e-06	4.214910710278031e-07	7.366476535447909e-07	7.854950141577828e-07	8.257384320748122e-07	5.584046948678268e-07	1.4787459110871635e-07	9.260769279136241e-08
AAATAAATTATCAAAGCACTTTCGCGCGACAAATTAAAAAGCATGTTATGTG	5.970173966089189e-06	4.269968490968388e-06	3.832475171464667e-06	3.9967802906844135e-06	4.636401781305834e-06	4.714544982684357e-06	5.585742322895217e-06	5.436111344498238e-06	4.715417423328071e-06	6.654356599870698e-07	1.296507699082516e-06
TTAGTAAAGCTTAAAAGTGTTCCAACTACCTAAATTTCAAACTTATTTGCCT	7.960231954789539e-07	4.003095460283593e-07	8.154202492491198e-07	4.23900939921985e-07	5.619880947033518e-07	2.2099429606343725e-07	1.745544475906184e-07	2.0643460801870306e-07	1.2408993219272823e-07	7.393729555414279e-08	0.0
TGTAAAAACCACAATTCAGTTTTATGCGACAAATTAAAAAGCATGTTATGTG	3.1840927819134435e-07	4.003095460283593e-07	8.1542024924912e-08	2.4222910852618794e-07	5.619880947033518e-07	2.946590614179163e-07	8.72772237953092e-08	6.881153600623435e-08	0.0	7.393729555414279e-08	0.0
GCTACAATGCCTAAAACATTTACTTGCTGGCAAACGTTAACCAAGTTAAGTG	5.572162368351491e-07	2.668730306859617e-07	8.1542024924912e-08	1.8167183139464097e-07	7.024851183800573e-08	0.0	0.0	0.0	0.0	0.0	0.0
CATTGAAAAACAAAAAATTTTCATTGTACCTAAATTTCAAACTTATTTGCCT	0.0	4.003095460283593e-07	2.4462607477508675e-07	2.4222910852618794e-07	2.1074553551390154e-07	0.0	0.0	0.0	0.0	0.0	0.0
CTCGTAATTGAGAAGGCATTTGGTGGCATGGAACGAAAAACAAGTTTGATAA	1.2736371127606338e-06	5.337460613707569e-07	6.523361993990621e-07	1.2111455426309397e-07	4.214910710278031e-07	3.6832382677239544e-07	4.36386118976546e-07	4.816807520436406e-07	0.0	0.0	0.0
TTAATAACGATGAAGTTGGTTTTAAACGACAAATTAAAAAGCATGTTATGTG	2.2288649473429683e-06	3.1357581105580084e-06	3.832475171464667e-06	3.754551182160538e-06	5.057892852333636e-06	4.1252268598531325e-06	5.673019546689383e-06	3.991069088361593e-06	2.4197536777620485e-06	2.957491822163558e-07	8.334692351224768e-07
ACCTCAACCGTTAATTAAGTTCAGCTCGACAAATTAAAAAGCATGTTATGTG	2.5472742255331265e-06	2.401857276174821e-06	1.957008598200694e-06	1.2717028197705791e-06	2.247952378811094e-06	1.7679543685051943e-06	9.600494617484013e-07	1.1697961121117079e-06	4.3431476267509854e-07	1.4787459110871635e-07	3.704307711656647e-07
ATTAGCAACCAAAAATAGCATTTTCACGACAAATTAAAAAGCATGTTATGTG	0.0	0.0	2.4462607477508675e-07	2.4222910852618794e-07	2.1074553551390154e-07	2.2099429606343725e-07	1.745544475906184e-07	3.440576800311718e-07	1.2408993219272823e-07	0.0	0.0
CTCACAATCATCAATCATTTTTCTCCCTGGCAAACGTTAACCAAGTTAAGTG	0.0	0.0	0.0	0.0	2.1074553551390154e-07	0.0	0.0	0.0	0.0	0.0	0.0
ACTACAAACTTGAAAATGTTTTTAGACATGGAACGAAAAACAAGTTTGATAA	0.0	0.0	0.0	0.0	2.1074553551390154e-07	1.4732953070895816e-07	0.0	6.881153600623435e-08	0.0	0.0	0.0
CGCTAAAAGTAAAATAGAATTCTCTTCTGGCAAACGTTAACCAAGTTAAGTG	0.0	5.337460613707569e-07	2.4462607477508675e-07	7.2668732557972e-07	3.5124255918945033e-07	2.2099429606343725e-07	1.745544475906184e-07	2.0643460801870306e-07	6.204496609647407e-08	7.393729555414279e-08	0.0
ACGGATCCGATATCGGTACTTTGTTACGACAAATTAAAAAGCATGTTATGTG	0.0	2.0015477301476286e-07	8.1542024924912e-08	0.0	7.024851183800573e-08	0.0	0.0	0.0	0.0	0.0	0.0
CCATAAAGCACGAACTTGGTTTGGAGCGACAAATTAAAAAGCATGTTATGTG	3.1840927819134435e-07	1.334365153423976e-07	0.0	0.0	1.404970236755488e-07	1.4732953070895816e-07	0.0	0.0	0.0	0.0	0.0
TGGAAAAGAAGAAACCGATTTAGTGTCTGGCAAACGTTAACCAAGTTAAGTG	6.368185563826887e-07	9.340556073991162e-07	1.4677564486505206e-06	1.574489205422534e-06	1.5454672604391337e-06	3.6832382677239544e-07	7.854950141577828e-07	6.881153600623436e-07	1.2408993219272823e-07	7.393729555414279e-08	9.260769279136241e-08
AAGATAATCAACAACTCCCTTCGTTGTACCTAAATTTCAAACTTATTTGCCT	4.776139172876095e-07	2.0015477301476286e-07	8.1542024924912e-08	7.87244602711267e-07	6.322366065417045e-07	5.893181228358326e-07	6.982177903624736e-07	1.376230720124687e-07	1.2408993219272823e-07	7.393729555414279e-08	0.0
ATCGCAATCCGAAACAATCTTTTTAACATGGAACGAAAAACAAGTTTGATAA	3.9005136578412994e-06	2.134984245490026e-06	1.3862144237254916e-06	1.4533746511548156e-06	2.247952378811094e-06	1.620624837803147e-06	1.2218811331297565e-06	1.99553454418652e-06	9.306744914471109e-07	0.0	2.778230783745175e-07
TCCATAAACACAAAGGAAGTTCGTGTCGACAAATTAAAAAGCATGTTATGTG	4.139320616495778e-06	4.736996294666779e-06	4.32172732101484e-06	5.3895976647227106e-06	3.7231711274084043e-06	5.745851697656279e-06	3.840197846989032e-06	4.885619056448363e-06	2.667933542154102e-06	5.175610688794303e-07	6.482538495401822e-07
CGTACAAAATGTAAATTCGTTGTTAATGGCAAACGTACAATTCTATTTGCTT	0.0	0.0	0.0	2.4222910852618794e-07	0.0	0.0	0.0	0.0	0.0	0.0	0.0
TTGAGAACCGGGAAAGTTATTTAGTCCTGGCAAACGTTAACCAAGTTAAGTG	0.0	0.0	0.0	0.0	0.0	0.0	0.0	0.0	0.0	0.0	2.778230783745175e-07
CACAAAACGCTTAAGGCCTTTCCTAGCATGGAACGAAAAACAAGTTTGATAA	2.3880695864380474e-07	0.0	0.0	6.055727713166259e-08	0.0	0.0	0.0	0.0	0.0	0.0	0.0
ACATCAAACATTAAAAGTTTTACTGGTACCTAAATTTCAAACTTATTTGCCT	1.8467738135076625e-05	1.988204078613389e-05	2.152709458018425e-05	1.8954427742198485e-05	1.714063688845628e-05	2.1952100075618642e-05	1.2917029121650895e-05	1.679001478549829e-05	1.1106048931253026e-05	1.1829967288654232e-06	1.3891153918725875e-06
ATCACAACCGTTAATATACTTAGGAGTACCTAAATTTCAAACTTATTTGCCT	1.0348301541227585e-06	6.004643190431222e-07	7.33878224324091e-07	9.68916434107064e-07	2.247952378811094e-06	1.178636245673969e-06	1.920098923494516e-06	5.504922880498748e-07	2.4817986438545645e-07	0.0	1.8521538558229452e-07
TTGAGCTCACGCAACGGTATTTAGTCCTGGCAAACGTTAACCAAGTTAAGTG	0.0	0.0	0.0	0.0	0.0	0.0	0.0	0.0	0.0	4.436237733250721e-07	2.778230783745175e-07
CGTATAATTTGAAATCAGTTTGTTCACGACAAATTAAAAAGCATGTTATGTG	1.5124440714151118e-06	2.868885079873213e-06	1.875466573275665e-06	2.4222910852618795e-06	1.6859642841112123e-06	1.4732953070895817e-06	1.745544475906184e-06	1.3074191841241766e-06	7.445395931574688e-07	0.0	9.260769279136241e-08
GACATAACGAATAAAGACTTTTCCAACGACAAATTAAAAAGCATGTTATGTG	3.0248881428183643e-06	4.0030954602835924e-06	4.2401852960898114e-06	5.813498604642384e-06	5.198389876005715e-06	6.850823177967706e-06	3.578366175606534e-06	6.949965136635393e-06	3.4745181014007883e-06	8.133102510957861e-07	1.1112923134916156e-06
GTGGGAAATGGTAATGTCATTTTGGACGACAAATTAAAAAGCATGTTATGTG	0.0	0.0	0.0	0.0	0.0	0.0	0.0	0.0	1.861348982896421e-07	0.0	0.0
CTCGTAAGCAGTAAGCTATTTGTTGATACCTAAATTTCAAACTTATTTGCCT	1.1144324736702983e-06	1.2676468957527771e-06	3.261680997001157e-07	2.119504699609925e-06	1.9669583314669368e-06	1.9889486645697834e-06	1.0473266855437103e-06	1.6514768641496245e-06	1.4890791863193356e-06	7.393729555414279e-08	9.260769279136241e-08
TTTCTAATTATGAAACTTTTTGCCTAAATTAAATATGTAATAGACTTCTCGT	0.0	2.0015477301476286e-07	4.892521495490043e-07	1.150588265501705e-06	7.024851183800574e-07	1.4732953070895817e-06	8.72772237953092e-08	7.56926896068578e-07	1.7993040167929103e-06	2.218118866619976e-07	0.0
AGCTAAAAGTGTAACATCGTTCGGAACGACAAATTAAAAAGCATGTTATGTG	1.0348301541227585e-06	6.004643190431222e-07	2.4462607477508675e-07	9.68916434107064e-07	8.429821420556062e-07	1.2523010110249926e-06	2.269207818682611e-06	7.56926896068578e-07	4.963597287720125e-07	0.0	9.260769279136241e-08
AATGTAATGCTTAAATCAGTTTCATTTACCTAAATTTCAAACTTATTTGCCT	7.164208759314142e-07	7.339008343855198e-07	3.261680997001157e-07	4.23900939921985e-07	9.83479165731155e-07	4.419885921268745e-07	1.745544475906184e-07	4.128692160374061e-07	1.861348982896421e-07	0.0	9.260769279136241e-08
TCCCCAATCCCTAAGCCGCTTTCCGCCATGGAACGAAAAACAAGTTTGATAA	7.960231954789539e-07	8.673373497279175e-07	8.969622741741488e-07	1.150588265501705e-06	1.756212795953035e-06	1.399630541738558e-06	2.0073761472886824e-06	1.2386076481122184e-06	1.2408993219272826e-06	2.218118866619976e-07	9.260769279136241e-08
CGTATAAATGTATTCTTTAATAACTTACCCTAACACGAAACTGCGTTCGGAC	2.3880695864380474e-07	4.003095460283593e-07	4.0771012462397536e-07	6.055727713166259e-08	2.8099404735225426e-07	7.366476535447908e-08	0.0	2.0643460801870306e-07	6.204496609647407e-08	0.0	0.0
ACCCCAAATGATAACTTTGTTGCGTATGGCAAACGTACAATTCTATTTGCTT	7.164208759314142e-07	7.339008343855198e-07	7.33878224324091e-07	2.4222910852618794e-07	3.5124255918945033e-07	1.4732953070895816e-07	6.109405665671643e-07	0.0	0.0	7.393729555414279e-08	9.260769279136241e-08
CTACTAACCTATAAACGCTTTAACATCGACAAATTAAAAAGCATGTTATGTG	7.164208759314142e-07	5.337460613707569e-07	1.1415883489492356e-06	1.2717028197705791e-06	9.83479165731155e-07	9.576419496093798e-07	7.854950141577828e-07	1.2386076481122184e-06	1.4890791863193356e-06	1.4787459110871635e-07	2.778230783745175e-07
ACTGCAAACGCCAAACTTATTTGTATCGACAAATTAAAAAGCATGTTATGTG	3.98011597738884e-06	6.67182576714321e-06	5.9525678195154185e-06	6.419071375957853e-06	6.392614577258869e-06	5.745851697656279e-06	5.585742322895217e-06	7.018776672635905e-06	4.0329227962664165e-06	4.436237733250721e-07	4.63038463956812e-07
TCGTGAAACACGAAGTACTTTTCCAACATGGAACGAAAAACAAGTTTGATAA	3.1840927819134435e-07	0.0	0.0	0.0	7.024851183800573e-08	7.366476535447908e-08	0.0	0.0	0.0	0.0	0.0
TCAAAAAAAGAGAAAATGCTTTTTTACATGGAACGAAAAACAAGTTTGATAA	8.756255150264934e-07	7.339008343855198e-07	2.446260747750868e-06	2.4222910852618795e-06	1.6157157722693894e-06	1.3259657763760162e-06	4.36386118976546e-07	1.7202884001615827e-06	8.065845592543827e-07	1.4787459110871635e-07	9.260769279136241e-08
AGGATAACTTCGTATAATGTATGAGGCATGGAACGAAAAACAAGTTTGATAA	2.3880695864380474e-07	0.0	2.4462607477508675e-07	1.2111455426309397e-07	1.404970236755488e-07	7.366476535447908e-08	8.72772237953092e-08	0.0	0.0	0.0	0.0
AAGTTAAGGCCAAACAAACTTGTTACCGACAAATTAAAAAGCATGTTATGTG	4.776139172876095e-07	8.006190920567186e-07	8.1542024924912e-08	7.2668732557972e-07	9.132306538939589e-07	9.576419496093798e-07	1.0473266855437103e-06	4.128692160374061e-07	0.0	0.0	0.0
AATGTAAAACACAATTTAATTCGGTCCTGGCAAACGTTAACCAAGTTAAGTG	1.91045566915281e-06	1.6679564417799702e-06	1.0600463240242066e-06	1.8167183139464098e-06	2.247952378811094e-06	1.4732953070895817e-06	1.4837128045236855e-06	5.504922880498748e-07	6.824946270616545e-07	7.393729555414279e-08	9.260769279136241e-08
CAACGAACAGAGAATCACATTCTAACCTGGCAAACGTTAACCAAGTTAAGTG	2.2288649473429683e-06	1.5345199264375725e-06	1.6308404985005783e-06	2.2406192538660823e-06	1.8967098196251138e-06	2.0626134299323248e-06	2.181930594877015e-06	1.513853792137156e-06	2.233618779473506e-06	2.218118866619976e-07	2.778230783745175e-07
CGCTCAAGCTGCCACTGGTTTTGTTATACCTAAATTTCAAACTTATTTGCCT	0.0	0.0	2.4462607477508675e-07	6.055727713166259e-08	0.0	7.366476535447908e-08	0.0	6.881153600623435e-08	6.204496609647407e-08	0.0	0.0
TGGCAAAGTGACAATGTGCTTAGTGAATCACAAGATTTAAATTTATTACGAC	1.1144324736702983e-06	1.2009286380815785e-06	5.707941744740332e-07	1.8167183139464097e-07	4.917395828661558e-07	0.0	3.491088951812368e-07	0.0	0.0	0.0	0.0
CCTGGAAATACTAACGGTATTAAAGACGTGCAAGTGATAATAATATTTTACG	0.0	0.0	0.0	0.0	0.0	0.0	0.0	0.0	0.0	2.218118866619976e-07	1.8521538558229452e-07
TCGACAAAATAAAAGAAAATTTCAATTACCTAAATTTCAAACTTATTTGCCT	0.0	3.3359128835716047e-07	8.969622741741488e-07	6.66130048448173e-07	5.619880947033518e-07	4.419885921268745e-07	1.745544475906184e-07	8.257384320748122e-07	2.4817986438545645e-07	7.393729555414279e-08	0.0
CGTGAAACTTTAAAAGCAGTTTGGGACTGGCAAACGTTAACCAAGTTAAGTG	3.980115977388839e-07	6.004643190431222e-07	4.0771012462397536e-07	4.23900939921985e-07	7.024851183800573e-08	1.4732953070895816e-07	8.72772237953092e-08	0.0	3.102248304823703e-07	0.0	9.260769279136241e-08
TACGTAACCAATAACACTGTTTAAGATACCTAAATTTCAAACTTATTTGCCT	2.3880695864380474e-07	0.0	1.6308404985005786e-07	1.8167183139464097e-07	7.024851183800573e-08	0.0	2.6183167138592757e-07	6.881153600623435e-08	2.4817986438545645e-07	0.0	0.0
CAAAGAATGAGTAATGGTTTTTATCACATGGAACGAAAAACAAGTTTGATAA	1.9900579887003496e-06	2.868885079873213e-06	2.201634672975781e-06	2.664520193797316e-06	1.6859642841112123e-06	1.9152838992187596e-06	1.2218811331297565e-06	8.945499680810466e-07	1.2408993219272826e-06	7.393729555414279e-08	1.8521538558229452e-07
TAATCAATCAAGAAGCAGGTTGATTGCTGGCAAACGTTAACCAAGTTAAGTG	5.572162368351491e-07	6.671825767143209e-08	0.0	0.0	0.0	0.0	0.0	0.0	0.0	0.0	0.0
AACATAAGCGCAAAAATTTTTTAGAACGACAAATTAAAAAGCATGTTATGTG	0.0	0.0	0.0	0.0	3.5124255918945033e-07	0.0	8.72772237953092e-08	0.0	0.0	0.0	0.0
CACTTAACCGGCAAATGGATTGTACTCGACAAATTAAAAAGCATGTTATGTG	5.572162368351491e-07	7.339008343855198e-07	6.523361993990621e-07	7.87244602711267e-07	2.1074553551390154e-07	6.629828881903117e-07	1.745544475906184e-07	6.881153600623435e-08	6.204496609647407e-08	1.4787459110871635e-07	9.260769279136241e-08
ATCCGAAATACGAATCTATTTTTCGACGACAAATTAAAAAGCATGTTATGTG	7.960231954789539e-07	9.340556073991162e-07	3.261680997001157e-07	1.5139319282944551e-06	1.334721724925232e-06	1.841619133867736e-06	9.600494617484013e-07	6.881153600623436e-07	8.686295253512965e-07	1.4787459110871635e-07	3.704307711656647e-07
TCAGAAATGTAAAAGACTATTTGGGTATCACAAGATTTAAATTTATTACGAC	2.5472742255331265e-06	2.6687303068596165e-06	1.1415883489492356e-06	4.84458217053532e-07	9.132306538939589e-07	5.893181228358326e-07	6.982177903624736e-07	2.0643460801870306e-07	0.0	0.0	0.0
TTTTTAAAAACAAACTTTTTCAGCAACATGGAACGAAAAACAAGTTTGATAA	0.0	0.0	0.0	0.0	0.0	2.2099429606343725e-07	0.0	6.881153600623435e-08	0.0	0.0	0.0
TGCTCAACGCGTAAATTTATTCGGGCCATGGAACGAAAAACAAGTTTGATAA	3.1840927819134435e-07	1.334365153423976e-07	1.6308404985005786e-07	3.63343662790438e-07	1.404970236755488e-07	2.2099429606343725e-07	1.745544475906184e-07	4.816807520436406e-07	2.4817986438545645e-07	0.0	2.778230783745175e-07
TATTTAACGTTAAAACATGTTTGGTTCGACAAATTAAAAAGCATGTTATGTG	3.7413090187462207e-06	6.6051075094720105e-06	6.4418199690655915e-06	5.510712218978868e-06	4.144662198436207e-06	3.0939201448927286e-06	4.974801756336054e-06	4.541561376411468e-06	2.9781583726276767e-06	8.133102510957861e-07	8.334692351224768e-07
ACGTAAATGGACAAGTGGGTTGTAGCCGACAAATTAAAAAGCATGTTATGTG	3.7413090187462207e-06	2.3351390185036223e-06	2.6908868225259547e-06	1.2111455426309398e-06	2.809940473522543e-06	2.725596318114574e-06	5.323910651512718e-06	3.5093883363236757e-06	1.6131691185043677e-06	3.6968647777071396e-07	0.0
AATAGAAATGCCAATCACTTTTTATTATCACAAGATTTAAATTTATTACGAC	1.4328417518675724e-06	2.6020120491884176e-06	2.120092648050752e-06	1.2111455426309398e-06	6.322366065417045e-07	2.946590614179163e-07	8.72772237953092e-08	6.881153600623435e-08	0.0	0.0	0.0
TTGAGAAGAGGGAACGGTCTTTTGTCCTGGCAAACGTTAACCAAGTTAAGTG	0.0	0.0	0.0	0.0	0.0	0.0	0.0	0.0	0.0	2.218118866619976e-07	0.0
CTGGTAATTTGCAACTGCCTTGAGTAACCGCAAAACTGAAGAATATTCCCCG	0.0	4.670278036995581e-07	1.0600463240242066e-06	1.695603759690252e-06	1.334721724925232e-06	9.576419496093798e-07	5.236633427718551e-07	6.881153600623436e-07	1.1168093897312557e-06	0.0	1.8521538558229452e-07
TTGAGAACATGGAAGGGTATTTAGTCCTGGCAAACGTTAACCAAGTTAAGTG	0.0	0.0	0.0	0.0	0.0	0.0	0.0	0.0	0.0	1.0351221377588606e-06	1.1112923134916156e-06
CTGAGAACCACCAACGAGTTTTTCGAATCACAAGATTTAAATTTATTACGAC	8.756255150264934e-07	1.2009286380815785e-06	4.892521495490043e-07	5.45015494185079e-07	2.1074553551390154e-07	7.366476535447908e-08	0.0	2.752461440249374e-07	6.204496609647407e-08	0.0	0.0
CGCTTAATTTGAAACATATTTTAGGACGACAAATTAAAAAGCATGTTATGTG	2.2288649473429683e-06	3.6027859142564e-06	5.0556055453401e-06	5.752941327502744e-06	3.5124255918945034e-06	2.9465906141791635e-06	2.4437622662709437e-06	2.6836499042488636e-06	2.605888576050591e-06	7.393729555414279e-08	2.778230783745175e-07
ATTTCAAATTGAAACACTTTTGTACACGACAAATTAAAAAGCATGTTATGTG	0.0	0.0	0.0	0.0	0.0	0.0	0.0	0.0	0.0	0.0	1.8521538558229452e-07
CTCACAATTTGAAAAGTTGTTTTACTATCACAAGATTTAAATTTATTACGAC	0.0	8.006190920567186e-07	3.261680997001157e-07	2.4222910852618794e-07	0.0	0.0	0.0	0.0	0.0	0.0	0.0
TTCCAAACCGTCAAGGTAATTCGATCCGACAAATTAAAAAGCATGTTATGTG	3.980115977388839e-07	6.004643190431222e-07	2.4462607477508675e-07	3.63343662790438e-07	1.264473213083409e-06	8.83977184253749e-07	1.3964355807295194e-06	5.504922880498748e-07	1.861348982896421e-07	0.0	0.0
TTCGGAAACAAAAAACTGCTTAGTGTCATGGAACGAAAAACAAGTTTGATAA	0.0	0.0	0.0	0.0	0.0	2.2099429606343725e-07	0.0	0.0	0.0	0.0	0.0
CCGGATAAATGGTAACATAATTTAAATGGCAAACGTACAATTCTATTTGCTT	0.0	0.0	2.4462607477508675e-07	1.2111455426309397e-07	7.024851183800573e-08	0.0	0.0	0.0	0.0	0.0	0.0
TCAACAATGATTAATTTGTTTTGTGGCATGGAACGAAAAACAAGTTTGATAA	1.8308533496052705e-06	2.0682659878188273e-06	9.785042990991779e-07	1.3928173740267368e-06	1.9669583314669368e-06	2.1362781952833486e-06	3.3165345042240357e-06	2.546026832236395e-06	1.364989254123309e-06	0.0	1.8521538558229452e-07
TACAGAACCTCTAACAGGTTTTTGTGTACCTAAATTTCAAACTTATTTGCCT	0.0	0.0	1.1415883489492356e-06	1.8167183139464097e-07	3.5124255918945033e-07	7.366476535447908e-08	0.0	2.752461440249374e-07	1.861348982896421e-07	0.0	0.0
TTTGCAAAATATAATATGCTTGGGTGAACAAAACATAAAACACAGTTACCAA	1.9900579887003496e-06	2.7354485645308153e-06	2.5278027726758968e-06	3.148978410845068e-06	3.3719285682224246e-06	2.357272491347938e-06	4.0147522945887955e-06	2.890084512261843e-06	2.357708711669533e-06	2.218118866619976e-07	1.8521538558229452e-07
AATTTAAATAAAAAAGTGCTTGTCGGCGACAAATTAAAAAGCATGTTATGTG	1.5124440714151118e-06	1.6012381841087714e-06	2.6093447976009258e-06	2.543405639529598e-06	2.3884494024947394e-06	2.4309372566989614e-06	1.6582672521120179e-06	3.371765264311207e-06	2.729978508246618e-06	3.6968647777071396e-07	3.704307711656647e-07
CTCACAATAGTCAATTACCTTCGGGTCTGGCAAACGTTAACCAAGTTAAGTG	0.0	0.0	0.0	0.0	0.0	0.0	0.0	0.0	5.584046948678268e-07	0.0	0.0
GGTTCAATATGTAAGTACCTTTGACTATCACAAGATTTAAATTTATTACGAC	2.3880695864380474e-07	4.670278036995581e-07	4.892521495490043e-07	0.0	0.0	0.0	0.0	0.0	0.0	0.0	0.0
TAGTAAACCCCCAATATTGTTATTATTACCTAAATTTCAAACTTATTTGCCT	0.0	2.0015477301476286e-07	8.1542024924912e-08	2.4222910852618794e-07	0.0	0.0	0.0	2.0643460801870306e-07	0.0	0.0	0.0
CCTAAAATTTCGAAGCCAGTTACAGTCATGGAACGAAAAACAAGTTTGATAA	3.980115977388839e-07	2.668730306859617e-07	8.1542024924912e-08	1.2111455426309397e-07	0.0	7.366476535447908e-08	0.0	0.0	0.0	0.0	0.0
GCAAGAATTGGGAACTCGGTTGCTTGACCGCAAAACTGAAGAATATTCCCCG	0.0	0.0	0.0	6.05572771316626e-07	2.8099404735225426e-07	5.893181228358326e-07	5.236633427718551e-07	8.257384320748122e-07	1.861348982896421e-07	2.957491822163558e-07	9.260769279136241e-08
CCGTCAATATTTAACCCGATTGACCATACCTAAATTTCAAACTTATTTGCCT	5.572162368351491e-07	5.337460613707569e-07	1.0600463240242066e-06	1.090030988370158e-06	4.214910710278031e-07	4.419885921268745e-07	3.491088951812368e-07	3.440576800311718e-07	3.102248304823703e-07	0.0	0.0
CACTCAACTGGGAACCAGTTTTATTAACCCTAACACGAAACTGCGTTCGGAC	0.0	3.3359128835716047e-07	4.892521495490043e-07	3.0278638565773494e-07	4.214910710278031e-07	1.4732953070895816e-07	0.0	6.193038240561092e-07	0.0	0.0	0.0
AAATAAATTACCAAAGTGTTTCGGTTTGGCAAACGTACAATTCTATTTGCTT	1.5124440714151118e-06	2.3351390185036223e-06	1.7939245483506363e-06	1.2717028197705791e-06	2.318200890652917e-06	1.6942896031541705e-06	1.6582672521120179e-06	1.7202884001615827e-06	1.1788543558347664e-06	0.0	0.0
GGCAGAAACGGTAAGCAGATTGTCTACGACAAATTAAAAAGCATGTTATGTG	4.776139172876095e-07	8.673373497279175e-07	2.4462607477508675e-07	9.68916434107064e-07	7.727336302172533e-07	9.576419496093798e-07	1.2218811331297565e-06	1.0321730400935155e-06	1.1788543558347664e-06	2.218118866619976e-07	9.260769279136241e-08
CCAAGAATCAAGAATAGGGTTAAGATCGACAAATTAAAAAGCATGTTATGTG	4.616934533781016e-06	5.137305840693972e-06	5.707941744740332e-06	5.026254001931117e-06	3.9339166629223065e-06	3.6095735023729303e-06	3.9274750707831985e-06	4.403938304398999e-06	2.5438436099580754e-06	2.957491822163558e-07	6.482538495401822e-07
CGGGCAAAACGTAAATTAGTTTTTTACGACAAATTAAAAAGCATGTTATGTG	7.960231954789539e-07	2.5352937915172188e-06	3.180138972076128e-06	3.0278638565773495e-06	1.0537276775695076e-06	1.6942896031541705e-06	1.83282169970035e-06	1.99553454418652e-06	2.233618779473506e-06	2.218118866619976e-07	1.8521538558229452e-07
TTCTTAAAACCGAAGATTATTCTCTACGACAAATTAAAAAGCATGTTATGTG	0.0	2.0015477301476286e-07	8.1542024924912e-08	2.4222910852618794e-07	4.214910710278031e-07	1.4732953070895816e-07	2.6183167138592757e-07	1.376230720124687e-07	0.0	0.0	0.0
TCATCAAGAGGCAAGCTAGTTATTTTCTGGCAAACGTTAACCAAGTTAAGTG	7.960231954789539e-07	9.340556073991162e-07	1.3046723988004629e-06	6.66130048448173e-07	1.1239761894078604e-06	1.399630541738558e-06	9.600494617484013e-07	5.504922880498748e-07	1.364989254123309e-06	0.0	1.8521538558229452e-07
AAAGGAACAGTAAAGAGGTTTTTACCAACAAAACATAAAACACAGTTACCAA	4.776139172876095e-07	2.201702503161225e-06	1.3046723988004629e-06	2.7856347480534735e-06	1.264473213083409e-06	8.83977184253749e-07	1.6582672521120179e-06	8.945499680810466e-07	1.3029442880307928e-06	0.0	9.260769279136241e-08
CACGCAACCTCTAATATAGTTGGATACGACAAATTAAAAAGCATGTTATGTG	0.0	3.3359128835716047e-07	8.1542024924912e-08	6.055727713166259e-08	1.404970236755488e-07	0.0	0.0	0.0	0.0	0.0	0.0
CGGGCAAGGCTCAAGACGCTTAGAGGCATGGAACGAAAAACAAGTTTGATAA	0.0	7.339008343855198e-07	8.154202492491198e-07	6.05572771316626e-07	1.4049702367554877e-06	3.6832382677239544e-07	1.1346039093390196e-06	6.193038240561092e-07	7.445395931574688e-07	0.0	1.8521538558229452e-07
ATGTAAAAGAATAATTACCTTGGTTGCGACAAATTAAAAAGCATGTTATGTG	2.3880695864380474e-07	2.668730306859617e-07	0.0	0.0	0.0	0.0	0.0	0.0	0.0	0.0	0.0
CACCAAACCCTTAAGCCGCTTCTTATCGACAAATTAAAAAGCATGTTATGTG	0.0	7.339008343855198e-07	8.969622741741488e-07	7.87244602711267e-07	7.727336302172533e-07	1.3259657763760162e-06	4.36386118976546e-07	7.56926896068578e-07	1.861348982896421e-07	0.0	0.0
AGATCAATACATAACAAATTTGCGAACGACAAATTAAAAAGCATGTTATGTG	3.82091133829376e-06	4.937151067680375e-06	2.201634672975781e-06	1.6350464825506126e-06	3.582674103736326e-06	3.7569030330864955e-06	3.7529206231948663e-06	3.5093883363236757e-06	1.675214084607878e-06	3.6968647777071396e-07	4.63038463956812e-07
TTTGAAAGCAGTAATTGGTTTTCGTTCTGGCAAACGTTAACCAAGTTAAGTG	3.980115977388839e-07	6.671825767143209e-08	0.0	1.8167183139464097e-07	2.8099404735225426e-07	3.6832382677239544e-07	3.491088951812368e-07	4.128692160374061e-07	0.0	0.0	0.0
AACCAAAACCGAAAGACGTTTGGTTAAATTAAATATGTAATAGACTTCTCGT	0.0	2.0015477301476286e-07	5.707941744740332e-07	1.150588265501705e-06	7.024851183800573e-08	5.893181228358326e-07	0.0	0.0	3.102248304823703e-07	0.0	0.0
ATTTAAAGCACCAATGGTTTACCTAAAACAAAACATAAAACACAGTTACCAA	0.0	0.0	0.0	0.0	0.0	0.0	0.0	2.0643460801870306e-07	0.0	0.0	0.0
GCTATAAGCCACAATACATTTATTTTTACCTAAATTTCAAACTTATTTGCCT	5.572162368351491e-07	1.334365153423976e-07	8.1542024924912e-08	6.055727713166259e-08	2.8099404735225426e-07	5.156533574813536e-07	2.6183167138592757e-07	6.881153600623435e-08	3.102248304823703e-07	0.0	0.0
TTGATAAATGTGAAATCCGTTTGATGCGACAAATTAAAAAGCATGTTATGTG	1.5920463909626516e-06	1.734674699451169e-06	1.7939245483506363e-06	1.4533746511548156e-06	9.132306538939589e-07	7.366476535447909e-07	1.3091583569239228e-06	6.193038240561092e-07	3.722697965792842e-07	2.218118866619976e-07	1.8521538558229452e-07
CATACAACAATTAAAAATATTTTGGATACCTAAATTTCAAACTTATTTGCCT	9.55227834575219e-07	2.401857276174821e-06	2.7724288474509833e-06	2.664520193797316e-06	1.0537276775695076e-06	1.399630541738558e-06	7.854950141577828e-07	8.945499680810466e-07	7.445395931574688e-07	1.4787459110871635e-07	9.260769279136241e-08
AGTCAAAACGTGAACACATTTGGGAGACCCTAACACGAAACTGCGTTCGGAC	2.3880695864380474e-07	0.0	0.0	6.055727713166259e-08	0.0	0.0	1.745544475906184e-07	0.0	1.861348982896421e-07	7.393729555414279e-08	0.0
TTCACAACCCGAAATACCATTGGGGCCTGGCAAACGTTAACCAAGTTAAGTG	1.3532394323200329e-06	2.46857553384602e-06	7.33878224324091e-07	1.090030988370158e-06	8.429821420556062e-07	1.1049714803183382e-06	1.3964355807295194e-06	8.257384320748122e-07	6.204496609647406e-07	0.0	9.260769279136241e-08
CCCGTAAATGGAAACGATGTTTTTTTCTGGCAAACGTTAACCAAGTTAAGTG	1.91045566915281e-06	1.2676468957527771e-06	2.120092648050752e-06	1.6350464825506126e-06	1.8264613077832907e-06	1.6942896031541705e-06	8.72772237953092e-07	9.63361504087281e-07	1.1788543558347664e-06	1.4787459110871635e-07	3.704307711656647e-07
CCATAAATCGTAAAATTTCTTGCCAGTACCTAAATTTCAAACTTATTTGCCT	4.776139172876095e-07	6.004643190431222e-07	2.4462607477508675e-07	7.87244602711267e-07	4.214910710278031e-07	4.419885921268745e-07	8.72772237953092e-08	0.0	6.204496609647407e-08	0.0	0.0
TTGATAAAGCGTAAGCTTATTGGGTTATCACAAGATTTAAATTTATTACGAC	1.194034793213094e-06	7.339008343855198e-07	7.33878224324091e-07	7.87244602711267e-07	7.024851183800573e-08	7.366476535447908e-08	2.6183167138592757e-07	6.881153600623435e-08	0.0	0.0	0.0
CGACTAATGTGTAAAAAGTTTGTCGTCATGGAACGAAAAACAAGTTTGATAA	7.960231954789539e-07	4.003095460283593e-07	4.0771012462397536e-07	5.45015494185079e-07	8.429821420556062e-07	3.6832382677239544e-07	8.72772237953092e-08	6.881153600623435e-08	6.204496609647407e-08	0.0	0.0
GCACTAAATGCAAAAAGAGTTAAGGTCGTGCAAGTGATAATAATATTTTACG	0.0	0.0	0.0	0.0	0.0	0.0	0.0	0.0	0.0	0.0	1.8521538558229452e-07
CATTCAAAGTCTAAAAAAATTGAAATCGACAAATTAAAAAGCATGTTATGTG	0.0	0.0	4.0771012462397536e-07	2.4222910852618794e-07	0.0	0.0	0.0	2.0643460801870306e-07	0.0	0.0	0.0
AAAGAAATCTTTAAAAAATTTGGGTACATGGAACGAAAAACAAGTTTGATAA	0.0	2.668730306859617e-07	1.6308404985005786e-07	0.0	0.0	0.0	0.0	0.0	0.0	0.0	0.0
CTGTCAAAAGTAAAGCTAATTAGTTACGACAAATTAAAAAGCATGTTATGTG	1.2736371127606338e-06	1.2676468957527771e-06	4.892521495490043e-07	9.08359156974361e-07	4.214910710278031e-07	5.156533574813536e-07	7.854950141577828e-07	3.440576800311718e-07	1.861348982896421e-07	7.393729555414279e-08	0.0
GAAAGAATGATGAACGTGTTTTTCACACCCTAACACGAAACTGCGTTCGGAC	3.422899740556062e-06	2.6687303068596165e-06	1.1415883489492356e-06	1.2717028197705791e-06	2.177703866980838e-06	1.399630541738558e-06	2.0073761472886824e-06	1.513853792137156e-06	1.2408993219272826e-06	1.4787459110871635e-07	1.8521538558229452e-07
TCTGGAATAATAAAAGAATTTTGATCTACCTAAATTTCAAACTTATTTGCCT	0.0	0.0	0.0	2.4222910852618794e-07	0.0	0.0	0.0	0.0	0.0	7.393729555414279e-08	0.0
TAGTGAATCTAGAAGTCATTTCTGTACGACAAATTAAAAAGCATGTTATGTG	7.801027315694459e-06	4.870432810009177e-06	8.317286542341258e-06	4.299566676347929e-06	3.0909345208667e-06	2.2836077259853958e-06	2.269207818682611e-06	2.064346080187031e-06	2.667933542154102e-06	1.4787459110871635e-07	1.8521538558229452e-07
GTCTAAAGGTTAAAGTTACTTAAGTGATCACAAGATTTAAATTTATTACGAC	2.3880695864380474e-07	6.004643190431222e-07	1.6308404985005786e-07	0.0	0.0	0.0	0.0	0.0	0.0	0.0	0.0
CTCACAAAAGTGAATTATTTTAAGTGTACCTAAATTTCAAACTTATTTGCCT	3.980115977388839e-07	2.668730306859617e-07	6.523361993990621e-07	3.63343662790438e-07	2.1074553551390154e-07	3.6832382677239544e-07	2.6183167138592757e-07	6.193038240561092e-07	0.0	0.0	0.0
AACACAATTATAAACATAATTTTCGCCATGGAACGAAAAACAAGTTTGATAA	6.368185563826887e-07	7.339008343855198e-07	1.1415883489492356e-06	4.84458217053532e-07	1.756212795953035e-06	9.576419496093798e-07	1.2218811331297565e-06	7.56926896068578e-07	3.722697965792842e-07	1.4787459110871635e-07	9.260769279136241e-08
TAAGGAATAGTTAAGAAGTTTATGGTACCCTAACACGAAACTGCGTTCGGAC	3.1840927819134435e-07	1.334365153423976e-07	8.154202492491198e-07	6.66130048448173e-07	1.1942247012415864e-06	5.893181228358326e-07	1.3091583569239228e-06	3.440576800311718e-07	0.0	1.4787459110871635e-07	0.0
AGAAAAAATCGCAATTAGCTTCCTGGTACCTAAATTTCAAACTTATTTGCCT	0.0	0.0	2.4462607477508675e-07	6.055727713166259e-08	4.917395828661558e-07	2.2099429606343725e-07	3.491088951812368e-07	5.504922880498748e-07	6.824946270616545e-07	2.218118866619976e-07	9.260769279136241e-08
TATCCAACGTAAAAGAGCTTTTTCTGAACAAAACATAAAACACAGTTACCAA	2.3880695864380474e-07	0.0	0.0	0.0	0.0	0.0	0.0	0.0	0.0	0.0	0.0
TACGCAATTAAGAAATAGCTTAGATCCGACAAATTAAAAAGCATGTTATGTG	0.0	2.668730306859617e-07	3.261680997001157e-07	6.05572771316626e-07	7.024851183800574e-07	5.893181228358326e-07	9.600494617484013e-07	5.504922880498748e-07	7.445395931574688e-07	0.0	2.778230783745175e-07
CTATAAAAGTATAACCTTATTTTATACATGGAACGAAAAACAAGTTTGATAA	0.0	5.337460613707569e-07	2.2831766979008095e-06	1.6350464825506126e-06	4.214910710278031e-07	1.1049714803183382e-06	1.745544475906184e-07	5.504922880498748e-07	9.92719457544025e-07	0.0	9.260769279136241e-08
ACTGGAAACTTTAAAAGACTTTGACTCTGGCAAACGTTAACCAAGTTAAGTG	0.0	4.003095460283593e-07	4.0771012462397536e-07	2.4222910852618794e-07	2.8099404735225426e-07	0.0	0.0	1.376230720124687e-07	1.2408993219272823e-07	0.0	0.0
CTGAAAAAGTATAATCATATTGAATACGACAAATTAAAAAGCATGTTATGTG	6.368185563826887e-07	9.340556073991162e-07	1.3046723988004629e-06	9.68916434107064e-07	7.727336302172533e-07	6.629828881903117e-07	2.6183167138592757e-07	5.504922880498748e-07	8.065845592543827e-07	0.0	0.0
GACTAAAATAAGAAAGTCTTTGCACCAATTAAATATGTAATAGACTTCTCGT	0.0	7.339008343855198e-07	8.154202492491198e-07	9.08359156974361e-07	6.322366065417045e-07	8.103124188992698e-07	8.72772237953092e-08	2.752461440249374e-07	1.2408993219272823e-07	0.0	0.0
CACAAAAACTGTAACATTGTTTTGCGCGACAAATTAAAAAGCATGTTATGTG	0.0	2.0015477301476286e-07	8.1542024924912e-08	0.0	0.0	0.0	0.0	0.0	0.0	0.0	0.0
TGGCAAAAGAAGAACACTTTTATATTCTGGCAAACGTTAACCAAGTTAAGTG	0.0	6.671825767143209e-07	1.957008598200694e-06	1.6350464825506126e-06	8.429821420556062e-07	1.1049714803183382e-06	1.745544475906184e-07	5.504922880498748e-07	1.1168093897312557e-06	2.218118866619976e-07	1.8521538558229452e-07
TAAGGAATGCAAAAACTAATTATGACCGACAAATTAAAAAGCATGTTATGTG	8.756255150264934e-07	6.671825767143209e-07	4.892521495490043e-07	1.090030988370158e-06	3.5124255918945033e-07	2.946590614179163e-07	7.854950141577828e-07	8.257384320748122e-07	3.102248304823703e-07	0.0	0.0
TTGAGAACCCGGAAGGGTATTTATTCCATGGAACGAAAAACAAGTTTGATAA	0.0	0.0	0.0	0.0	0.0	0.0	0.0	0.0	0.0	2.957491822163558e-07	0.0
CGATGAAACAATAACTTATTTTTTAACATGGAACGAAAAACAAGTTTGATAA	0.0	7.339008343855198e-07	1.1415883489492356e-06	6.05572771316626e-07	6.322366065417045e-07	1.1049714803183382e-06	8.72772237953092e-08	2.752461440249374e-07	1.861348982896421e-07	0.0	0.0
CTTTCAAACCATAATTTTCTTCTTTATACATAACAAAAAAATCGATTGACAC	0.0	0.0	0.0	0.0	0.0	0.0	0.0	0.0	0.0	0.0	1.8521538558229452e-07
GTGGGAAGGGCGAAAGGAGTTTTGGCCATGGAACGAAAAACAAGTTTGATAA	4.776139172876095e-07	2.668730306859617e-07	0.0	0.0	0.0	0.0	0.0	0.0	0.0	0.0	0.0
TATATAAACGGTAACAGAGTTCCTGTATCACAAGATTTAAATTTATTACGAC	1.1144324736702983e-06	1.2676468957527771e-06	9.785042990991779e-07	4.23900939921985e-07	0.0	0.0	0.0	0.0	0.0	0.0	0.0
TTGAGAAGACGGAACGCTTTTTAGTGCTGGCAAACGTTAACCAAGTTAAGTG	0.0	0.0	0.0	0.0	0.0	0.0	0.0	0.0	0.0	0.0	1.8521538558229452e-07
AAAATAAACATTAATAAGTTTCATGGTCAAAAAAACACAATTTCGTTGGGTA	0.0	0.0	0.0	0.0	0.0	0.0	0.0	0.0	0.0	0.0	1.8521538558229452e-07
ACGAGAAAAAATAAAAATCTTCCGATCATGGAACGAAAAACAAGTTTGATAA	0.0	2.668730306859617e-07	3.261680997001157e-07	3.63343662790438e-07	7.727336302172533e-07	5.156533574813536e-07	4.36386118976546e-07	8.257384320748122e-07	1.861348982896421e-07	0.0	9.260769279136241e-08
GTATAAATGTGCAATGATTTTGCAGATACCTAAATTTCAAACTTATTTGCCT	0.0	2.668730306859617e-07	4.0771012462397536e-07	1.8167183139464097e-07	0.0	1.4732953070895816e-07	0.0	0.0	0.0	0.0	0.0
GTCCCAAGACTAATTAGGTTGAATGATACCTAAATTTCAAACTTATTTGCCT	1.1144324736702983e-06	1.5345199264375725e-06	1.0600463240242066e-06	1.029473711238611e-06	1.4049702367554877e-06	8.83977184253749e-07	1.2218811331297565e-06	7.56926896068578e-07	3.102248304823703e-07	7.393729555414279e-08	0.0
GCTCAAATCAGGCAAATCGCTTATGGTACCTAAATTTCAAACTTATTTGCCT	0.0	2.0015477301476286e-07	0.0	6.055727713166259e-08	7.024851183800573e-08	0.0	0.0	0.0	0.0	0.0	0.0
TAAAAAAAAATGAACTACGTTTAAGTCGACAAATTAAAAAGCATGTTATGTG	3.980115977388839e-07	6.671825767143209e-07	5.707941744740332e-07	1.574489205422534e-06	1.4752187485973108e-06	1.3259657763760162e-06	2.6183167138592757e-07	7.56926896068578e-07	3.102248304823703e-07	7.393729555414279e-08	1.8521538558229452e-07
TAATCAAACGCTAAATCAGTTAGGGATGGCAAACGTACAATTCTATTTGCTT	0.0	2.0015477301476286e-07	8.1542024924912e-08	3.63343662790438e-07	2.8099404735225426e-07	2.2099429606343725e-07	2.6183167138592757e-07	1.376230720124687e-07	0.0	0.0	9.260769279136241e-08
GGGGTAAATAAGAAGATATTTTTTGCCGACAAATTAAAAAGCATGTTATGTG	8.756255150264934e-07	2.668730306859617e-07	1.6308404985005786e-07	7.87244602711267e-07	9.83479165731155e-07	9.576419496093798e-07	1.5709900283178518e-06	2.1331576161989885e-06	8.065845592543827e-07	0.0	9.260769279136241e-08
TAAGGAATATGAAAGTAGTTTATATCCGACAAATTAAAAAGCATGTTATGTG	1.345279200362907e-05	1.507832623369093e-05	1.524835866091025e-05	1.435207468021016e-05	1.355796278473152e-05	1.2154686283494808e-05	1.1782425212326734e-05	1.2386076481122186e-05	7.19721606719363e-06	1.109059433309988e-06	2.1299769342039167e-06
CTATAAACACACAACGCCGTTTTACGTGGCAAACGTACAATTCTATTTGCTT	2.1492626277954287e-06	2.134984245490026e-06	3.3432230219261856e-06	1.695603759690252e-06	3.0909345208667e-06	2.8729258488281397e-06	2.0946533710828487e-06	1.6514768641496245e-06	1.427034220215825e-06	3.6968647777071396e-07	3.704307711656647e-07
ACGCTAAGGAGGAAACTATTTCAATTCAAGCAAAGAAGAAAGCCATTAACCG	0.0	5.337460613707569e-07	8.154202492491198e-07	9.68916434107064e-07	5.619880947033518e-07	3.6832382677239544e-07	1.745544475906184e-07	5.504922880498748e-07	1.2408993219272823e-07	0.0	0.0
AATAAAAAACCTAAGCGCGTTAGAACATCACAAGATTTAAATTTATTACGAC	1.5920463909626516e-06	2.0015477301476285e-06	2.446260747750868e-06	1.090030988370158e-06	4.214910710278031e-07	0.0	0.0	0.0	0.0	0.0	0.0
CTTCTAACACATAACAGTATTCATATACCCTAACACGAAACTGCGTTCGGAC	2.7860811841757456e-06	3.536067656585201e-06	2.038550623125723e-06	2.906749302321192e-06	2.669443449838897e-06	2.0626134299323248e-06	2.3564850424767774e-06	2.477215296224437e-06	2.295663745566022e-06	3.6968647777071396e-07	2.778230783745175e-07
GCAGCAAGGTTCAAATTTATTTACTGTACCTAAATTTCAAACTTATTTGCCT	3.1840927819134435e-07	1.334365153423976e-07	0.0	3.0278638565773494e-07	3.5124255918945033e-07	7.366476535447908e-08	0.0	2.0643460801870306e-07	0.0	0.0	0.0
GCGAAAATAGGGAAGCGCGTTAGCAACTGGCAAACGTTAACCAAGTTAAGTG	1.8308533496052705e-06	1.5345199264375725e-06	1.7939245483506363e-06	1.574489205422534e-06	2.107455355139015e-06	1.620624837803147e-06	1.5709900283178518e-06	2.7524614402493743e-06	1.8613489828964208e-06	3.6968647777071396e-07	4.63038463956812e-07
TTGAGAACACTGAAAGGAATTTAGTCCTGGCAAACGTTAACCAAGTTAAGTG	0.0	0.0	0.0	0.0	0.0	0.0	0.0	0.0	7.445395931574688e-07	2.4399307532862817e-06	2.0373692414138454e-06
AATTTAAGTGACAAAGCGTTTGCTCGCTGGCAAACGTTAACCAAGTTAAGTG	1.7512510300577307e-06	1.734674699451169e-06	1.6308404985005783e-06	2.2406192538660823e-06	4.7768988049779125e-06	3.020255379530187e-06	3.9274750707831985e-06	4.059880624373551e-06	3.040203338731187e-06	3.6968647777071396e-07	1.4817230846626589e-06
CAGATAAAACTCAAACACCCTTTAAGCTGGCAAACGTTAACCAAGTTAAGTG	0.0	0.0	0.0	0.0	0.0	0.0	0.0	2.752461440249374e-07	6.204496609647407e-08	0.0	0.0
ACAACAAGGGGGAAAGGTCTTATCCTTACCTAAATTTCAAACTTATTTGCCT	0.0	0.0	0.0	0.0	0.0	3.6832382677239544e-07	6.982177903624736e-07	5.504922880498748e-07	1.861348982896421e-07	0.0	0.0
CTAATAATTGAAAAACATTTGTTGGAAACAAAACATAAAACACAGTTACCAA	0.0	0.0	0.0	0.0	0.0	0.0	0.0	2.0643460801870306e-07	6.204496609647407e-08	0.0	0.0
CAAAAAACATGTAATACCTTTATCGGCATGGAACGAAAAACAAGTTTGATAA	0.0	0.0	3.261680997001157e-07	1.2111455426309397e-07	2.1074553551390154e-07	1.4732953070895816e-07	0.0	0.0	1.2408993219272823e-07	0.0	0.0
ATTGAAATTTGCAAGTGTTTTTAAACCATGGAACGAAAAACAAGTTTGATAA	0.0	2.0015477301476286e-07	2.4462607477508675e-07	1.2111455426309397e-07	2.8099404735225426e-07	1.4732953070895816e-07	8.72772237953092e-08	0.0	0.0	0.0	0.0
CTACAAAGAACAAAGCATATTGGGAGTACCTAAATTTCAAACTTATTTGCCT	3.1840927819134435e-07	3.3359128835716047e-07	3.261680997001157e-07	2.4222910852618794e-07	0.0	2.2099429606343725e-07	3.491088951812368e-07	6.881153600623435e-08	1.2408993219272823e-07	1.4787459110871635e-07	0.0
TAATCAACCGCAAAGTGCATTTTTGGACCCTAACACGAAACTGCGTTCGGAC	0.0	3.3359128835716047e-07	1.6308404985005786e-07	6.055727713166259e-08	2.8099404735225426e-07	0.0	0.0	1.376230720124687e-07	0.0	0.0	0.0
ATAACAATGCGCAATACCTTTGTCAACGACAAATTAAAAAGCATGTTATGTG	3.1840927819134435e-07	2.668730306859617e-07	8.1542024924912e-08	3.63343662790438e-07	7.024851183800573e-08	3.6832382677239544e-07	2.6183167138592757e-07	1.376230720124687e-07	2.4817986438545645e-07	0.0	0.0
TCGAAAAAAACAAACGGTTTTCCGTGCTGGCAAACGTTAACCAAGTTAAGTG	5.572162368351491e-07	8.673373497279175e-07	1.0600463240242066e-06	7.2668732557972e-07	1.0537276775695076e-06	1.2523010110249926e-06	4.36386118976546e-07	4.128692160374061e-07	2.4817986438545645e-07	0.0	9.260769279136241e-08
ACTGTAAACTTCAAACACTTTCACGGCATGGAACGAAAAACAAGTTTGATAA	2.1492626277954287e-06	2.268420760832424e-06	1.7123825234256073e-06	1.3928173740267368e-06	1.5454672604391337e-06	1.0313067149638589e-06	1.4837128045236855e-06	2.546026832236395e-06	7.445395931574688e-07	1.4787459110871635e-07	1.8521538558229452e-07
TTTTGAATAGCAAATTGGCTTGTCGAATCACAAGATTTAAATTTATTACGAC	3.184092781913444e-06	3.4026311412428037e-06	3.5063070717762436e-06	9.08359156974361e-07	2.8099404735225426e-07	1.4732953070895816e-07	0.0	0.0	0.0	0.0	0.0
TATTAAATAATCACCTAGTTGTTTTTCTGGCAAACGTTAACCAAGTTAAGTG	0.0	0.0	0.0	0.0	0.0	0.0	0.0	0.0	1.861348982896421e-07	0.0	0.0
TTTTCAAAGCCTAAGCGCTTTAGTGCTACCTAAATTTCAAACTTATTTGCCT	5.572162368351491e-07	4.670278036995581e-07	6.523361993990621e-07	6.05572771316626e-07	2.8099404735225426e-07	2.946590614179163e-07	1.745544475906184e-07	2.752461440249374e-07	3.722697965792842e-07	7.393729555414279e-08	0.0
GCGGTAAACCCTAAGCAATTTGAGTGTGGCAAACGTACAATTCTATTTGCTT	0.0	0.0	0.0	0.0	0.0	2.2099429606343725e-07	0.0	6.881153600623435e-08	0.0	0.0	0.0
TTAAGAATTGGTAATCCATTTGCGTCTACCTAAATTTCAAACTTATTTGCCT	6.368185563826887e-07	4.003095460283593e-07	2.4462607477508675e-07	1.2111455426309397e-07	2.1074553551390154e-07	1.4732953070895816e-07	1.745544475906184e-07	2.752461440249374e-07	2.4817986438545645e-07	0.0	0.0
CGTCGAAGTTTGAACCGATTTTTGATCTGGCAAACGTTAACCAAGTTAAGTG	3.1840927819134435e-07	2.668730306859617e-07	8.154202492491198e-07	9.08359156974361e-07	1.5454672604391337e-06	1.5469600724406051e-06	9.600494617484013e-07	1.0321730400935155e-06	6.204496609647406e-07	7.393729555414279e-08	0.0
TTCCTAAAATGCAATCACTTTCATTACATGGAACGAAAAACAAGTTTGATAA	5.0149461315187134e-06	2.935603337544412e-06	3.2616809970011567e-06	4.420681230615647e-06	5.549632435203263e-06	3.7569030330864955e-06	4.189306742177128e-06	5.848980560535644e-06	3.4745181014007883e-06	3.6968647777071396e-07	1.4817230846626589e-06
ATGCTAAGTGCGAAGAGATTTGTCTACTGGCAAACGTTAACCAAGTTAAGTG	1.3532394323200329e-06	1.0674921227426801e-06	1.3862144237254916e-06	1.8167183139464098e-06	2.4586979143249957e-06	1.4732953070895817e-06	2.4437622662709437e-06	1.4450422561366454e-06	8.065845592543827e-07	7.393729555414279e-08	4.63038463956812e-07
ACACAAACTTTTAATCGGATTGAGAGCGACAAATTAAAAAGCATGTTATGTG	0.0	0.0	0.0	0.0	0.0	2.2099429606343725e-07	8.72772237953092e-08	0.0	1.2408993219272823e-07	0.0	9.260769279136241e-08
ATATAAATGATTAAGCGACTTATTTGCATGGAACGAAAAACAAGTTTGATAA	2.3880695864380474e-07	1.334365153423976e-07	2.4462607477508675e-07	0.0	2.1074553551390154e-07	7.366476535447908e-08	1.745544475906184e-07	1.376230720124687e-07	1.861348982896421e-07	1.4787459110871635e-07	0.0
CTTTGAATGTGTAAAATTATTGTTATTACCTAAATTTCAAACTTATTTGCCT	3.980115977388839e-07	4.003095460283593e-07	4.892521495490043e-07	1.029473711238611e-06	4.214910710278031e-07	5.893181228358326e-07	1.745544475906184e-07	8.945499680810466e-07	3.102248304823703e-07	7.393729555414279e-08	0.0
TTTTCAAGTATCAATCCCATTGTACGCGACAAATTAAAAAGCATGTTATGTG	3.1840927819134435e-07	0.0	0.0	0.0	0.0	0.0	0.0	0.0	0.0	0.0	0.0
TTGAGACCACGGGACGGTATTTAGGCCTGGCAAACGTTAACCAAGTTAAGTG	0.0	0.0	0.0	0.0	0.0	0.0	0.0	0.0	0.0	2.957491822163558e-07	9.260769279136241e-08
GAGTCAGGCGTCAAACGAATTAGGGTCTGGCAAACGTTAACCAAGTTAAGTG	0.0	0.0	0.0	0.0	0.0	0.0	0.0	0.0	1.861348982896421e-07	0.0	0.0
TTCGCAAATATGAAAAAAGTTTGTTCTACCTAAATTTCAAACTTATTTGCCT	6.368185563826887e-07	4.670278036995581e-07	3.261680997001157e-07	9.08359156974361e-07	4.214910710278031e-07	1.4732953070895816e-07	2.6183167138592757e-07	8.945499680810466e-07	1.2408993219272823e-07	0.0	9.260769279136241e-08
ATTCCAAATTGCAAAATGATTAGGATCATGGAACGAAAAACAAGTTTGATAA	3.263695101460983e-06	1.9348294724647656e-06	8.969622741741488e-07	1.6350464825506126e-06	1.6859642841112123e-06	2.504602022049985e-06	3.840197846989032e-06	1.7202884001615827e-06	1.7993040167929103e-06	4.436237733250721e-07	5.556461567479593e-07
CTTAAAGAGATCAATATTTTTCAGTTTGGCAAACGTACAATTCTATTTGCTT	7.164208759314142e-07	2.0015477301476286e-07	2.4462607477508675e-07	6.66130048448173e-07	7.024851183800574e-07	7.366476535447909e-07	3.491088951812368e-07	2.752461440249374e-07	3.102248304823703e-07	0.0	9.260769279136241e-08
CAGCGAAAGCGCAACGGTGTTTCATTTACCTAAATTTCAAACTTATTTGCCT	9.55227834575219e-07	8.673373497279175e-07	1.0600463240242066e-06	1.332260096898658e-06	9.83479165731155e-07	1.178636245673969e-06	6.109405665671643e-07	3.440576800311718e-07	3.102248304823703e-07	7.393729555414279e-08	0.0
GAAACAAATGGTAACCAATTTCAAATCGACAAATTAAAAAGCATGTTATGTG	1.2736371127606338e-06	1.9348294724647656e-06	1.3862144237254916e-06	1.695603759690252e-06	1.756212795953035e-06	1.2523010110249926e-06	1.3964355807295194e-06	1.926723008174562e-06	1.364989254123309e-06	0.0	6.482538495401822e-07
AAAAAAATAAAAAACACGTTTTCAAATACCTAAATTTCAAACTTATTTGCCT	0.0	0.0	0.0	0.0	0.0	2.2099429606343725e-07	0.0	0.0	0.0	0.0	0.0
ACTCGAATTATGAACGATGTTCCCTGCTGGCAAACGTTAACCAAGTTAAGTG	1.5920463909626516e-06	1.9348294724647656e-06	1.5492984735755496e-06	1.029473711238611e-06	1.264473213083409e-06	1.1049714803183382e-06	2.53103949006511e-06	1.7202884001615827e-06	1.1788543558347664e-06	3.6968647777071396e-07	9.260769279136241e-08
ATTTTAATTGATAATCAGGTTCTCGCATCACAAGATTTAAATTTATTACGAC	6.368185563826887e-07	3.3359128835716047e-07	8.1542024924912e-08	0.0	0.0	0.0	0.0	0.0	0.0	0.0	0.0
GCAATAACTCAGAAGTACGTTAGCCTCATGGAACGAAAAACAAGTTTGATAA	2.865683503723285e-06	3.7362224295987975e-06	2.6093447976009258e-06	3.270092965112786e-06	3.652922615578149e-06	2.6519315527635503e-06	4.189306742177128e-06	2.9588960482738015e-06	2.0474838811849634e-06	4.436237733250721e-07	6.482538495401822e-07
CGAGTAATCACCAATTATGTTGAAACCATGGAACGAAAAACAAGTTTGATAA	3.1840927819134435e-07	0.0	0.0	0.0	1.404970236755488e-07	7.366476535447908e-08	4.36386118976546e-07	2.0643460801870306e-07	1.861348982896421e-07	0.0	0.0
ACCTCAACTGGGAATGCTTTTTGTGGCGACAAATTAAAAAGCATGTTATGTG	0.0	2.668730306859617e-07	5.707941744740332e-07	3.0278638565773494e-07	4.214910710278031e-07	2.2099429606343725e-07	0.0	1.376230720124687e-07	0.0	0.0	0.0
CAAAAAAGCGGAAATCACTTTGACTTCTGGCAAACGTTAACCAAGTTAAGTG	1.3532394323200329e-06	2.268420760832424e-06	1.875466573275665e-06	1.8772755910860489e-06	2.107455355139015e-06	2.0626134299323248e-06	1.3091583569239228e-06	2.2019691521994993e-06	1.1168093897312557e-06	2.957491822163558e-07	0.0
GATTCAATGGTTAATCGCATTCGCACTACCTAAATTTCAAACTTATTTGCCT	1.2736371127606338e-06	1.0007738650714813e-06	5.707941744740332e-07	7.87244602711267e-07	1.1239761894078604e-06	1.178636245673969e-06	8.72772237953092e-07	4.816807520436406e-07	1.2408993219272823e-07	7.393729555414279e-08	9.260769279136241e-08
TGGGGAAATTGTAACTAGGTTACTCATACCTAAATTTCAAACTTATTTGCCT	7.960231954789539e-07	1.334365153423976e-07	5.707941744740332e-07	6.055727713166259e-08	1.404970236755488e-07	4.419885921268745e-07	0.0	1.376230720124687e-07	6.204496609647407e-08	0.0	0.0
GCACCAACGAGGAAGTGGATTCTGGTTACCTAAATTTCAAACTTATTTGCCT	3.1840927819134435e-07	1.2676468957527771e-06	1.3862144237254916e-06	1.2717028197705791e-06	9.83479165731155e-07	1.0313067149638589e-06	9.600494617484013e-07	1.3074191841241766e-06	3.722697965792842e-07	7.393729555414279e-08	1.8521538558229452e-07
ACGTCAAAAACGAAATGTATTGGTATCGACAAATTAAAAAGCATGTTATGTG	2.308467266890508e-06	1.334365153423976e-06	1.4677564486505206e-06	1.8167183139464098e-06	1.6157157722693894e-06	8.103124188992698e-07	2.0073761472886824e-06	1.3762307201246872e-06	1.0547644236398392e-06	2.957491822163558e-07	0.0
GGACAAATTTAAAAGTGTCTTCATTTATCACAAGATTTAAATTTATTACGAC	3.980115977388839e-07	5.337460613707569e-07	4.0771012462397536e-07	6.05572771316626e-07	1.404970236755488e-07	7.366476535447908e-08	0.0	0.0	0.0	0.0	0.0
GGCGTAAAGGGAAAAGATGTTGAGTTCGACAAATTAAAAAGCATGTTATGTG	5.572162368351491e-07	0.0	0.0	0.0	0.0	0.0	0.0	0.0	0.0	0.0	0.0
TAGCTAAGCGTTAAGAGCGTTACGATCATGGAACGAAAAACAAGTTTGATAA	2.865683503723285e-06	2.3351390185036223e-06	1.7123825234256073e-06	2.301176531005722e-06	1.4049702367554877e-06	1.620624837803147e-06	1.2218811331297565e-06	4.816807520436406e-07	1.861348982896421e-07	2.218118866619976e-07	9.260769279136241e-08
ATGGTAACGTTAAAAAAAATTAGGAACAAGCAAAGAAGAAAGCCATTAACCG	3.1840927819134435e-07	8.673373497279175e-07	1.6308404985005783e-06	2.119504699609925e-06	7.727336302172533e-07	1.620624837803147e-06	1.745544475906184e-07	6.881153600623435e-08	3.722697965792842e-07	7.393729555414279e-08	0.0
TCCTTAACACCAAACACGGTTGTAAACTGGCAAACGTTAACCAAGTTAAGTG	0.0	0.0	0.0	5.45015494185079e-07	0.0	1.4732953070895816e-07	4.36386118976546e-07	2.752461440249374e-07	0.0	0.0	0.0
AAACTAACGAGGAAAACCATTGCTGGCGACAAATTAAAAAGCATGTTATGTG	3.7413090187462207e-06	2.3351390185036223e-06	1.6308404985005783e-06	4.057337567824053e-06	2.528946426166818e-06	2.2099429606343724e-06	4.189306742177128e-06	2.9588960482738015e-06	2.1095288472774795e-06	2.218118866619976e-07	2.778230783745175e-07
TTATAAAATTCAAACCGAATTTTGGGCTGGCAAACGTTAACCAAGTTAAGTG	3.5821043796511416e-06	6.07136144810242e-06	7.25724021831588e-06	8.41746152130006e-06	4.636401781305834e-06	6.850823177967706e-06	3.9274750707831985e-06	4.128692160374062e-06	3.102248304823703e-06	5.914983644337885e-07	6.482538495401822e-07
TCCTTAAGAGTCAAATTCTTTGGGTTCATGGAACGAAAAACAAGTTTGATAA	0.0	0.0	0.0	0.0	0.0	0.0	0.0	0.0	2.4817986438545645e-07	0.0	0.0
TTGAGAACACCAAACGGTATTTATTCCTGGCAAACGTTAACCAAGTTAAGTG	0.0	0.0	0.0	0.0	0.0	0.0	0.0	0.0	0.0	2.218118866619976e-07	9.260769279136241e-08
GCGTTAACACAGAATGGAATTAAAGCCGACAAATTAAAAAGCATGTTATGTG	8.756255150264934e-07	9.340556073991162e-07	1.5492984735755496e-06	6.05572771316626e-07	9.83479165731155e-07	1.5469600724406051e-06	2.618316713859276e-06	4.816807520436406e-07	4.3431476267509854e-07	7.393729555414279e-08	9.260769279136241e-08
TGAGCAAGACTAAATTAAATTCTACTCGACAAATTAAAAAGCATGTTATGTG	1.8308533496052705e-06	2.6020120491884176e-06	1.7939245483506363e-06	1.756161036818331e-06	2.4586979143249957e-06	3.241249675594776e-06	9.600494617484013e-07	2.2707806882114573e-06	8.065845592543827e-07	7.393729555414279e-08	3.704307711656647e-07
GCGGGAAAAGGGAAGGCGGTTGGAGGCGACAAATTAAAAAGCATGTTATGTG	7.960231954789539e-07	8.006190920567186e-07	8.969622741741488e-07	2.2406192538660823e-06	2.107455355139015e-06	2.2836077259853958e-06	6.109405665671643e-07	1.0321730400935155e-06	3.722697965792842e-07	2.218118866619976e-07	9.260769279136241e-08
CAACAAAAGACCAACTTATTTCGTGTCTGGCAAACGTTAACCAAGTTAAGTG	1.5124440714151118e-06	1.9348294724647656e-06	1.3046723988004629e-06	1.9983901453422067e-06	1.1239761894078604e-06	2.357272491347938e-06	2.0073761472886824e-06	2.339592224211968e-06	2.729978508246618e-06	6.654356599870698e-07	1.018684620705847e-06
GAACTAACAACCAAAATAATTCTTCGCATGGAACGAAAAACAAGTTTGATAA	4.696536853328555e-06	3.6027859142564e-06	2.201634672975781e-06	3.6334366279043803e-06	2.9504374971946216e-06	3.7569030330864955e-06	5.1493562039243855e-06	3.027707584274312e-06	3.4745181014007883e-06	2.218118866619976e-07	2.778230783745175e-07
GCCGTAAATTAGAATCGGCTTATGTCCGACAAATTAAAAAGCATGTTATGTG	0.0	8.673373497279175e-07	4.0771012462397536e-07	5.45015494185079e-07	6.322366065417045e-07	8.83977184253749e-07	3.491088951812368e-07	4.128692160374061e-07	2.4817986438545645e-07	0.0	0.0
AAGGAAACTATGAACGAACTTAACTGCGACAAATTAAAAAGCATGTTATGTG	3.263695101460983e-06	2.0015477301476285e-06	1.7939245483506363e-06	2.0589474224818463e-06	2.3884494024947394e-06	2.8729258488281397e-06	2.8801483852417744e-06	3.1653306562867806e-06	3.5365630675042985e-06	2.957491822163558e-07	5.556461567479593e-07
TCCGTAAGAAATAATCCTATTATGACCGACAAATTAAAAAGCATGTTATGTG	2.467671905985587e-06	2.7354485645308153e-06	3.2616809970011567e-06	2.846192025193113e-06	4.636401781305834e-06	2.504602022049985e-06	2.269207818682611e-06	2.1331576161989885e-06	1.1168093897312557e-06	5.175610688794303e-07	2.778230783745175e-07
CATGTAAACATTAAATTAGTTTCAGTCGACAAATTAAAAAGCATGTTATGTG	1.0348301541227585e-06	2.46857553384602e-06	1.7123825234256073e-06	1.695603759690252e-06	3.0206860090364446e-06	3.388579206308341e-06	1.4837128045236855e-06	2.8212729762613328e-06	1.1168093897312557e-06	7.393729555414279e-08	2.778230783745175e-07
TTCAAAACCGCTATCGGTTTAAGTATCGACAAATTAAAAAGCATGTTATGTG	0.0	0.0	0.0	0.0	0.0	2.2099429606343725e-07	8.72772237953092e-08	0.0	6.204496609647407e-08	0.0	0.0
ACGGCAAACTTCAATATGTTTCCCTTTACCTAAATTTCAAACTTATTTGCCT	2.3880695864380474e-07	5.337460613707569e-07	5.707941744740332e-07	1.8167183139464097e-07	1.404970236755488e-07	7.366476535447908e-08	8.72772237953092e-08	0.0	6.204496609647407e-08	7.393729555414279e-08	0.0
CCCATAATATATAAAAAGGTTACGCTCGACAAATTAAAAAGCATGTTATGTG	0.0	0.0	4.892521495490043e-07	6.66130048448173e-07	7.024851183800573e-08	2.946590614179163e-07	8.72772237953092e-08	6.881153600623435e-08	1.861348982896421e-07	0.0	0.0
CGTACAAAGAACCATTAGGTTCAAGCATCACAAGATTTAAATTTATTACGAC	1.8308533496052705e-06	1.334365153423976e-06	1.6308404985005786e-07	3.0278638565773494e-07	1.404970236755488e-07	0.0	0.0	0.0	0.0	0.0	0.0
TAATTAAGGCGAAACGTGTTTTCTTATACCTAAATTTCAAACTTATTTGCCT	0.0	8.006190920567186e-07	5.707941744740332e-07	9.68916434107064e-07	6.322366065417045e-07	1.841619133867736e-06	7.854950141577828e-07	1.1009845760997496e-06	4.963597287720125e-07	1.4787459110871635e-07	2.778230783745175e-07
AAGACAAGTTTCAAGGGCATTTCCGGATCACAAGATTTAAATTTATTACGAC	2.865683503723285e-06	3.469349398914002e-06	1.957008598200694e-06	9.08359156974361e-07	5.619880947033518e-07	2.946590614179163e-07	8.72772237953092e-08	2.0643460801870306e-07	1.2408993219272823e-07	0.0	0.0
GTTACAATATTCAAGCGTTTTAGACACATGGAACGAAAAACAAGTTTGATAA	8.756255150264934e-07	9.340556073991162e-07	1.0600463240242066e-06	5.45015494185079e-07	4.214910710278031e-07	3.6832382677239544e-07	5.236633427718551e-07	6.193038240561092e-07	5.584046948678268e-07	0.0	0.0
AGGTGAAATAGCAAGGCAATTGGAATCATGGAACGAAAAACAAGTTTGATAA	0.0	3.3359128835716047e-07	0.0	6.055727713166259e-08	1.404970236755488e-07	0.0	0.0	0.0	0.0	0.0	0.0
TCCTAAACCATCAAGACTCTTCTTTGTACCTAAATTTCAAACTTATTTGCCT	3.980115977388839e-07	4.670278036995581e-07	2.4462607477508675e-07	2.4222910852618794e-07	7.024851183800573e-08	0.0	3.491088951812368e-07	1.376230720124687e-07	0.0	7.393729555414279e-08	0.0
GTCGGAAGCAGTAATACTGCTTTAGTTACCTAAATTTCAAACTTATTTGCCT	0.0	0.0	0.0	0.0	0.0	0.0	0.0	0.0	2.4817986438545645e-07	0.0	0.0
CCCGCAAATTAGAATGCACTTAACATACCCTAACACGAAACTGCGTTCGGAC	2.6268765450806665e-06	3.0023215952156107e-06	1.875466573275665e-06	3.148978410845068e-06	3.5124255918945034e-06	2.8729258488281397e-06	4.8875245325418875e-06	2.7524614402493743e-06	1.4890791863193356e-06	2.218118866619976e-07	5.556461567479593e-07
CAGAGAAACGTTAATTCAGTTTGAGTCGACAAATTAAAAAGCATGTTATGTG	1.5920463909626516e-06	2.7354485645308153e-06	1.6308404985005783e-06	2.119504699609925e-06	1.5454672604391337e-06	1.841619133867736e-06	9.600494617484013e-07	6.881153600623436e-07	3.722697965792842e-07	7.393729555414279e-08	9.260769279136241e-08
CCGATAACAATCAAATTATTTATTAACGACAAATTAAAAAGCATGTTATGTG	0.0	0.0	2.4462607477508675e-07	3.0278638565773494e-07	7.024851183800573e-08	7.366476535447908e-08	0.0	0.0	0.0	0.0	0.0
GTCCCAACCTATAAGCTTGTTCAAAGCTGGCAAACGTTAACCAAGTTAAGTG	3.980115977388839e-07	2.668730306859617e-07	8.1542024924912e-08	1.8167183139464097e-07	3.5124255918945033e-07	1.4732953070895816e-07	3.491088951812368e-07	6.881153600623435e-08	6.204496609647407e-08	0.0	0.0
ATGCGAAACCGTAATAAGCTTGTCTTACCCTAACACGAAACTGCGTTCGGAC	3.980115977388839e-07	6.671825767143209e-07	3.261680997001157e-07	1.8167183139464097e-07	1.404970236755488e-07	2.946590614179163e-07	3.491088951812368e-07	1.376230720124687e-07	1.861348982896421e-07	0.0	3.704307711656647e-07
TCTGCAAACGAGAACTAGATTTTATACGACAAATTAAAAAGCATGTTATGTG	0.0	0.0	8.969622741741488e-07	3.0278638565773494e-07	2.1074553551390154e-07	1.4732953070895816e-07	0.0	6.881153600623435e-08	0.0	0.0	0.0
TAGCTAATAAATAAGGTATTTGGTACATCACAAGATTTAAATTTATTACGAC	2.3880695864380474e-07	6.671825767143209e-08	0.0	0.0	0.0	0.0	0.0	0.0	0.0	0.0	0.0
GTAAAAAATTAAAATCATGTTGACGGCATGGAACGAAAAACAAGTTTGATAA	1.5124440714151118e-06	2.134984245490026e-06	1.0600463240242066e-06	5.45015494185079e-07	1.0537276775695076e-06	8.83977184253749e-07	5.236633427718551e-07	8.945499680810466e-07	1.861348982896421e-07	0.0	0.0
TGAATAAATCAAAATGTAATTTGGCCTACCTAAATTTCAAACTTATTTGCCT	0.0	0.0	0.0	6.05572771316626e-07	6.322366065417045e-07	8.83977184253749e-07	5.236633427718551e-07	1.1697961121117079e-06	7.445395931574688e-07	0.0	0.0
TGCATAATCCGGAAGGGACTTCTAGTACCCTAACACGAAACTGCGTTCGGAC	0.0	5.337460613707569e-07	3.261680997001157e-07	1.2111455426309397e-07	0.0	0.0	0.0	0.0	0.0	0.0	0.0
AAAATAAGTCATAACCAAATTCATTTCTGGCAAACGTTAACCAAGTTAAGTG	4.776139172876095e-07	3.3359128835716047e-07	7.33878224324091e-07	6.66130048448173e-07	3.5124255918945033e-07	5.156533574813536e-07	2.6183167138592757e-07	3.440576800311718e-07	1.2408993219272823e-07	0.0	0.0
CCGCTAAGACGGAATATCATTTTTTGTACCTAAATTTCAAACTTATTTGCCT	0.0	0.0	0.0	3.0278638565773494e-07	7.024851183800573e-08	4.419885921268745e-07	3.491088951812368e-07	6.881153600623436e-07	8.065845592543827e-07	0.0	0.0
TCAGAAAATTAAAAACGTATTTGTTCCGACAAATTAAAAAGCATGTTATGTG	0.0	0.0	0.0	2.4222910852618794e-07	2.8099404735225426e-07	3.6832382677239544e-07	6.109405665671643e-07	6.881153600623435e-08	1.861348982896421e-07	0.0	0.0
AACGGAAATACTAAACCCTTTGGGGTCATGGAACGAAAAACAAGTTTGATAA	3.1840927819134435e-07	5.337460613707569e-07	4.0771012462397536e-07	9.68916434107064e-07	9.83479165731155e-07	5.156533574813536e-07	5.236633427718551e-07	5.504922880498748e-07	3.722697965792842e-07	7.393729555414279e-08	9.260769279136241e-08
ACTCAAACAAGGAGGTGTTTTACCTTCGACAAATTAAAAAGCATGTTATGTG	0.0	0.0	0.0	0.0	0.0	0.0	3.491088951812368e-07	0.0	0.0	0.0	0.0
GCTAGAAAGTAAAAATGCATTGTATACTGGCAAACGTTAACCAAGTTAAGTG	3.980115977388839e-07	1.2009286380815785e-06	1.6308404985005783e-06	1.3928173740267368e-06	1.5454672604391337e-06	1.841619133867736e-06	1.4837128045236855e-06	1.6514768641496245e-06	1.1788543558347664e-06	0.0	3.704307711656647e-07
AGTGAAAGCAGCAAATACTTTGTCTTCGACAAATTAAAAAGCATGTTATGTG	3.263695101460983e-06	2.6687303068596165e-06	2.038550623125723e-06	1.8772755910860489e-06	2.107455355139015e-06	2.725596318114574e-06	3.0547028328301065e-06	3.302953728299249e-06	1.3029442880307928e-06	3.6968647777071396e-07	5.556461567479593e-07
CAACTAAACCTTAAAACTCTTATGACCTGGCAAACGTTAACCAAGTTAAGTG	8.756255150264934e-07	1.1342103804138792e-06	8.154202492491198e-07	1.2717028197705791e-06	7.727336302172533e-07	3.6832382677239544e-07	6.109405665671643e-07	6.881153600623435e-08	6.204496609647407e-08	0.0	0.0
GCACCAAAATATAATTACGTTTTTCACGACAAATTAAAAAGCATGTTATGTG	4.298525255590857e-06	5.804488417405961e-06	5.544857694890274e-06	4.78402489339568e-06	6.041372018061322e-06	4.9355392787489465e-06	3.3165345042240357e-06	3.027707584274312e-06	2.357708711669533e-06	4.436237733250721e-07	2.778230783745175e-07
AAACAAAGTCTGAACAGTTTTAATATCATGGAACGAAAAACAAGTTTGATAA	4.776139172876095e-07	1.0674921227426801e-06	9.785042990991779e-07	9.08359156974361e-07	9.83479165731155e-07	1.620624837803147e-06	1.2218811331297565e-06	2.2019691521994993e-06	7.445395931574688e-07	7.393729555414279e-08	0.0
GAGTAAATCTAGAATCGATTTGAAAATACCTAAATTTCAAACTTATTTGCCT	7.960231954789539e-07	1.2676468957527771e-06	9.785042990991779e-07	1.6350464825506126e-06	5.619880947033518e-07	1.178636245673969e-06	1.0473266855437103e-06	8.945499680810466e-07	2.4817986438545645e-07	7.393729555414279e-08	0.0
GGCCTAAGTTATAAATTTATTCGATGAACAAAACATAAAACACAGTTACCAA	4.378127575138397e-06	3.536067656585201e-06	6.197193894290505e-06	6.721857761609808e-06	4.706650293147657e-06	4.861874513397923e-06	4.974801756336054e-06	4.610372912423426e-06	3.598608033596815e-06	7.393729555414279e-07	6.482538495401822e-07
ACATCAACGTTTAAGTGTTTTCGTGCTACCTAAATTTCAAACTTATTTGCCT	3.1840927819134435e-07	0.0	0.0	3.0278638565773494e-07	0.0	7.366476535447908e-08	8.72772237953092e-08	2.752461440249374e-07	1.2408993219272823e-07	0.0	0.0
TAAACAAATTTCAAGGTCATTGTCATCATGGAACGAAAAACAAGTTTGATAA	1.4726429116413423e-05	9.941020393043616e-06	8.07266046756617e-06	9.325820678279045e-06	1.0467028263853255e-05	7.366476535447908e-06	9.775049065072345e-06	1.0046484256910216e-05	6.514721440131975e-06	7.393729555414279e-07	9.26076927913624e-07
CATAAAAGCAACAAGATCATTACATACGACAAATTAAAAAGCATGTTATGTG	5.492560048803952e-06	7.272290086183999e-06	6.849530093690736e-06	6.964086870145245e-06	5.057892852333636e-06	6.040510759071892e-06	4.189306742177128e-06	3.7846344803486136e-06	2.605888576050591e-06	6.654356599870698e-07	9.26076927913624e-07
GATCCAATATGGAACTATCTTAGTGGTACCTAAATTTCAAACTTATTTGCCT	0.0	2.0015477301476286e-07	0.0	6.055727713166259e-08	1.404970236755488e-07	2.2099429606343725e-07	8.72772237953092e-07	2.0643460801870306e-07	5.584046948678268e-07	0.0	0.0
TATTTAACTATTAATTTGTTTCGAACCATGGAACGAAAAACAAGTTTGATAA	3.1840927819134435e-07	1.0674921227426801e-06	6.523361993990621e-07	1.8772755910860489e-06	9.132306538939589e-07	1.2523010110249926e-06	8.72772237953092e-07	7.56926896068578e-07	6.204496609647406e-07	0.0	0.0
CTCTCAAGTGGTAATTCCGTTGGTATTACCTAAATTTCAAACTTATTTGCCT	0.0	0.0	2.4462607477508675e-07	3.63343662790438e-07	5.619880947033518e-07	8.103124188992698e-07	6.109405665671643e-07	6.881153600623436e-07	8.065845592543827e-07	2.957491822163558e-07	9.260769279136241e-08
GCCGGAACAAGGAAGCGGGTTGGATGCATGGAACGAAAAACAAGTTTGATAA	3.0248881428183643e-06	4.8037145523379785e-06	3.995559221314724e-06	3.936223013556335e-06	5.6198809470335186e-06	4.1252268598531325e-06	6.545791784642475e-06	5.092053664461343e-06	3.7226979657928416e-06	2.957491822163558e-07	8.334692351224768e-07
CGGGAAAGCACGAAAAGGGTTTGTTGCATGGAACGAAAAACAAGTTTGATAA	2.706478864628206e-06	1.8681112147935665e-06	1.223130373875434e-06	1.9983901453422067e-06	2.107455355139015e-06	1.0313067149638589e-06	1.83282169970035e-06	1.3074191841241766e-06	5.584046948678268e-07	7.393729555414279e-08	2.778230783745175e-07
TTGTAAATTTTCAACTTTTTTTCGCATACCTAAATTTCAAACTTATTTGCCT	0.0	2.0015477301476286e-07	4.892521495490043e-07	6.05572771316626e-07	0.0	2.2099429606343725e-07	0.0	2.0643460801870306e-07	0.0	0.0	0.0
TATACAAATGTTAATGTAGTTTATAGCGACAAATTAAAAAGCATGTTATGTG	4.776139172876095e-07	2.0015477301476286e-07	2.4462607477508675e-07	8.47801879842814e-07	5.619880947033518e-07	1.2523010110249926e-06	5.236633427718551e-07	2.752461440249374e-07	1.861348982896421e-07	0.0	0.0
TACATAATTCCTAATCATATTTCCCCCATGGAACGAAAAACAAGTTTGATAA	3.980115977388839e-07	6.671825767143209e-08	0.0	0.0	0.0	0.0	0.0	0.0	0.0	0.0	0.0
ACAGAAAGATATAACACATTTTGATTATCACAAGATTTAAATTTATTACGAC	8.756255150264934e-07	2.868885079873213e-06	6.523361993990621e-07	3.0278638565773494e-07	2.1074553551390154e-07	0.0	8.72772237953092e-08	6.881153600623435e-08	0.0	0.0	0.0
GTGGGAACACGAAACTTAGTTATTACCGACAAATTAAAAAGCATGTTATGTG	0.0	2.0015477301476286e-07	0.0	0.0	0.0	0.0	0.0	0.0	0.0	0.0	0.0
CGCAGAACAGGGAAGTAAATTGCCTACATGGAACGAAAAACAAGTTTGATAA	2.3880695864380474e-07	0.0	6.523361993990621e-07	6.055727713166259e-08	2.1074553551390154e-07	0.0	0.0	0.0	0.0	0.0	0.0
CATATAATCACCAACCTCTTTGTACACGACAAATTAAAAAGCATGTTATGTG	2.3880695864380474e-07	6.671825767143209e-07	8.1542024924912e-08	7.87244602711267e-07	5.619880947033518e-07	5.893181228358326e-07	8.72772237953092e-08	4.816807520436406e-07	5.584046948678268e-07	0.0	9.260769279136241e-08
TCCTTAATAAATAAACCTCTTCTTACCTGGCAAACGTTAACCAAGTTAAGTG	6.368185563826887e-07	2.6020120491884176e-06	2.5278027726758968e-06	1.574489205422534e-06	2.318200890652917e-06	2.6519315527635503e-06	2.8801483852417744e-06	2.2707806882114573e-06	1.8613489828964208e-06	2.218118866619976e-07	5.556461567479593e-07
GCAATAACAGGGAAGAGGGTTGGGCGCATGGAACGAAAAACAAGTTTGATAA	1.1144324736702983e-06	1.0674921227426801e-06	8.154202492491198e-07	1.029473711238611e-06	1.1942247012415864e-06	7.366476535447909e-07	1.6582672521120179e-06	1.0321730400935155e-06	9.92719457544025e-07	7.393729555414279e-08	1.8521538558229452e-07
GTACCAATCATTAATAGCTTTTTGCGTACCTAAATTTCAAACTTATTTGCCT	1.1144324736702983e-06	8.673373497279175e-07	1.1415883489492356e-06	4.84458217053532e-07	7.727336302172533e-07	6.629828881903117e-07	8.72772237953092e-08	7.56926896068578e-07	1.2408993219272823e-07	7.393729555414279e-08	9.260769279136241e-08
AGTTAAACCTATAATTACATCGTGTGCTGGCAAACGTTAACCAAGTTAAGTG	0.0	0.0	0.0	0.0	0.0	0.0	0.0	0.0	0.0	0.0	1.8521538558229452e-07
TTTTCAATTATTAAAAGGCTTATAATCATGGAACGAAAAACAAGTTTGATAA	0.0	0.0	0.0	0.0	0.0	2.2099429606343725e-07	0.0	0.0	0.0	0.0	0.0
TTTTTAACATAGAAAGTGATTAGGTACATGGAACGAAAAACAAGTTTGATAA	1.3532394323200329e-06	1.1342103804138792e-06	2.120092648050752e-06	1.3928173740267368e-06	1.6859642841112123e-06	8.103124188992698e-07	4.36386118976546e-07	1.3762307201246872e-06	9.92719457544025e-07	0.0	3.704307711656647e-07
TCGACAACTACAAACGCAATTGCTTGTACCTAAATTTCAAACTTATTTGCCT	0.0	2.668730306859617e-07	0.0	0.0	0.0	0.0	0.0	0.0	0.0	0.0	0.0
TTTGCAACACTTAACTTGTTTCAACACGACAAATTAAAAAGCATGTTATGTG	8.119436593884619e-06	8.806810012621571e-06	7.501866293090968e-06	6.116284990294338e-06	1.1239761894078604e-05	1.2964998702425177e-05	2.4088513767532773e-05	2.4359283746241304e-05	2.326686228617777e-05	6.802231190981568e-06	1.639156162404705e-05
CACCAAAATCGCAAAATTATTCGGCTCATGGAACGAAAAACAAGTTTGATAA	0.0	2.0015477301476286e-07	4.892521495490043e-07	0.0	0.0	0.0	0.0	0.0	0.0	0.0	0.0
AAACCAAATGTAAAGCCCATTGTGTACATGGAACGAAAAACAAGTTTGATAA	4.776139172876095e-07	6.004643190431222e-07	6.523361993990621e-07	3.0278638565773494e-07	4.917395828661558e-07	4.419885921268745e-07	3.491088951812368e-07	2.0643460801870306e-07	1.2408993219272823e-07	0.0	0.0
TTTATAAACCTCAAGCGTATTAAGTACATGGAACGAAAAACAAGTTTGATAA	0.0	0.0	0.0	0.0	0.0	2.946590614179163e-07	1.745544475906184e-07	1.376230720124687e-07	0.0	0.0	0.0
CCCAAAATGGAGAACTATTTTAATCTATCACAAGATTTAAATTTATTACGAC	2.3880695864380474e-07	1.6679564417799702e-06	4.892521495490043e-07	4.84458217053532e-07	0.0	7.366476535447908e-08	0.0	0.0	0.0	0.0	0.0
GTTAGAACACGTAACTGTATTTAGTCCTGGCAAACGTTAACCAAGTTAAGTG	0.0	0.0	0.0	0.0	0.0	0.0	0.0	0.0	0.0	0.0	1.8521538558229452e-07
AAAAGAAATAATAATTATTTTGTCCACGACAAATTAAAAAGCATGTTATGTG	3.1840927819134435e-07	1.334365153423976e-07	4.892521495490043e-07	3.63343662790438e-07	7.024851183800573e-08	0.0	0.0	0.0	1.861348982896421e-07	0.0	0.0
AAGATAAAATTCAAGTGAGTTTCCTATACCTAAATTTCAAACTTATTTGCCT	0.0	2.668730306859617e-07	1.6308404985005786e-07	1.2111455426309397e-07	2.1074553551390154e-07	3.6832382677239544e-07	1.745544475906184e-07	6.881153600623435e-08	1.2408993219272823e-07	7.393729555414279e-08	0.0
CCAAGAATATTCAAAGGTACTAAGCCCGACAAATTAAAAAGCATGTTATGTG	0.0	0.0	0.0	0.0	0.0	2.2099429606343725e-07	0.0	0.0	0.0	0.0	0.0
GAAGAAACAGCGAACAGGCTTTTTTATACCTAAATTTCAAACTTATTTGCCT	0.0	0.0	2.4462607477508675e-07	1.8167183139464097e-07	0.0	0.0	0.0	0.0	0.0	0.0	0.0
CGTGTAAAAGGAAATTCTCTTGGTACATCACAAGATTTAAATTTATTACGAC	1.9900579887003496e-06	2.0682659878188273e-06	1.7939245483506363e-06	3.0278638565773494e-07	0.0	1.4732953070895816e-07	0.0	0.0	0.0	0.0	0.0
AGGCGAAATGGCAAAGGGGTTAGATGCATGGAACGAAAAACAAGTTTGATAA	5.253753090161333e-06	2.6687303068596165e-06	1.3046723988004629e-06	2.4222910852618795e-06	3.9339166629223065e-06	2.4309372566989614e-06	2.618316713859276e-06	1.1697961121117079e-06	1.3029442880307928e-06	5.175610688794303e-07	2.778230783745175e-07
TGCTTAACTCGGAAAGTACTTATCAGCGACAAATTAAAAAGCATGTTATGTG	1.91045566915281e-06	1.8013929571223677e-06	2.201634672975781e-06	1.2111455426309398e-06	2.177703866980838e-06	1.1049714803183382e-06	1.745544475906184e-06	2.2019691521994993e-06	4.3431476267509854e-07	1.4787459110871635e-07	0.0
AAAGCAACTTGTAAGAAACTTTTGACTGGCAAACGTACAATTCTATTTGCTT	3.1840927819134435e-07	6.671825767143209e-08	0.0	0.0	0.0	0.0	0.0	0.0	0.0	0.0	0.0
AATTTAACCTGAAAGGTTCTTCACCCACCCTAACACGAAACTGCGTTCGGAC	2.069660308247889e-06	3.469349398914002e-06	2.6093447976009258e-06	2.1800619767380035e-06	1.756212795953035e-06	1.7679543685051943e-06	1.6582672521120179e-06	6.193038240561092e-07	8.065845592543827e-07	0.0	0.0
TAATTAATATTTAATCTCCTTGGTATCATGGAACGAAAAACAAGTTTGATAA	3.980115977388839e-07	6.671825767143209e-07	1.5492984735755496e-06	1.8167183139464098e-06	1.1942247012415864e-06	2.4309372566989614e-06	1.3964355807295194e-06	1.1697961121117079e-06	1.923393948988937e-06	1.4787459110871635e-07	4.63038463956812e-07
GATAGAAACAATAATCGCGTTCACCATACCTAAATTTCAAACTTATTTGCCT	3.980115977388839e-07	9.340556073991162e-07	9.785042990991779e-07	8.47801879842814e-07	1.334721724925232e-06	5.893181228358326e-07	1.745544475906184e-07	2.0643460801870306e-07	2.4817986438545645e-07	0.0	9.260769279136241e-08
TTGAGAACAGGGAACTTTATTAAGTCCTGGCAAACGTTAACCAAGTTAAGTG	0.0	0.0	0.0	0.0	0.0	0.0	0.0	0.0	0.0	0.0	1.8521538558229452e-07
AACCAAATGGCGAATCTGTTTTGTGCCGACAAATTAAAAAGCATGTTATGTG	1.3532394323200329e-06	9.340556073991162e-07	6.523361993990621e-07	1.029473711238611e-06	5.619880947033518e-07	8.83977184253749e-07	1.1346039093390196e-06	4.816807520436406e-07	2.4817986438545645e-07	0.0	1.8521538558229452e-07
TTTGGAACTTGGAAGCGGATTGAGTGTACCTAAATTTCAAACTTATTTGCCT	2.3880695864380474e-07	2.668730306859617e-07	1.6308404985005786e-07	3.0278638565773494e-07	3.5124255918945033e-07	1.4732953070895816e-07	0.0	6.881153600623435e-08	1.861348982896421e-07	2.218118866619976e-07	9.260769279136241e-08
TCCATAAAGTAAAATAACTTTGATTGTACCTAAATTTCAAACTTATTTGCCT	7.164208759314142e-07	4.003095460283593e-07	3.261680997001157e-07	8.47801879842814e-07	1.0537276775695076e-06	6.629828881903117e-07	5.236633427718551e-07	8.945499680810466e-07	4.963597287720125e-07	1.4787459110871635e-07	0.0
CCTTCAAGTGGGAATCGAGTTACAAGAATTAAATATGTAATAGACTTCTCGT	4.776139172876095e-07	8.673373497279175e-07	2.6093447976009258e-06	1.574489205422534e-06	1.1942247012415864e-06	5.156533574813536e-07	8.72772237953092e-08	9.63361504087281e-07	6.824946270616545e-07	2.218118866619976e-07	0.0
AACTTAAAGGTAAAATCGGTTGACGTTACATAACAAAAAAATCGATTGACAC	0.0	0.0	0.0	0.0	0.0	0.0	0.0	0.0	0.0	0.0	1.8521538558229452e-07
TAACAAAACTCAAAGCAGTTTGATGCCTGGCAAACGTTAACCAAGTTAAGTG	0.0	0.0	0.0	0.0	0.0	0.0	0.0	0.0	0.0	2.957491822163558e-07	0.0
GCTCGAAGGTATAATTGCATTTCCTGCGACAAATTAAAAAGCATGTTATGTG	3.5821043796511416e-06	3.8029406872699963e-06	2.6093447976009258e-06	3.451764796508583e-06	4.917395828661558e-06	2.2836077259853958e-06	3.1419800566357035e-06	2.890084512261843e-06	1.4890791863193356e-06	1.4787459110871635e-07	2.778230783745175e-07
ATCGAAGGTCAAATGGCGTTTCGGCACGACAAATTAAAAAGCATGTTATGTG	0.0	0.0	0.0	0.0	2.1074553551390154e-07	0.0	0.0	0.0	0.0	0.0	0.0
AATTCAAGATGGAAGCAAATTGAGTTTACCTAAATTTCAAACTTATTTGCCT	2.3880695864380474e-07	2.668730306859617e-07	0.0	4.23900939921985e-07	1.404970236755488e-07	2.946590614179163e-07	0.0	2.752461440249374e-07	0.0	0.0	0.0
GGGGTTCAAGGATAACTTCGTATAATCGACAAATTAAAAAGCATGTTATGTG	0.0	2.0015477301476286e-07	8.1542024924912e-08	6.055727713166259e-08	7.024851183800573e-08	0.0	8.72772237953092e-08	2.0643460801870306e-07	0.0	0.0	0.0
TTGTTAATAAGAAAATGTATTGAGTATACCTAAATTTCAAACTTATTTGCCT	0.0	4.670278036995581e-07	2.4462607477508675e-07	3.0278638565773494e-07	7.024851183800573e-08	1.4732953070895816e-07	0.0	2.752461440249374e-07	0.0	0.0	0.0
TGCTGAAAAGAGAATACCATTAAATTACCCTAACACGAAACTGCGTTCGGAC	4.776139172876095e-07	9.340556073991162e-07	1.3862144237254916e-06	1.150588265501705e-06	9.132306538939589e-07	1.1049714803183382e-06	6.109405665671643e-07	4.128692160374061e-07	1.1168093897312557e-06	2.218118866619976e-07	0.0
CACCGCTGAACAAAAAATTCTTTTATTACCTAAATTTCAAACTTATTTGCCT	0.0	2.668730306859617e-07	0.0	0.0	0.0	0.0	0.0	0.0	1.2408993219272823e-07	0.0	0.0
TTGAGAAAACGGAACGGTATTAATTCCATGGAACGAAAAACAAGTTTGATAA	0.0	0.0	0.0	0.0	0.0	0.0	0.0	0.0	0.0	4.436237733250721e-07	5.556461567479593e-07
ATGATAATTTGAAAGCACTTTGCTGAACCGCAAAACTGAAGAATATTCCCCG	0.0	0.0	0.0	2.4222910852618794e-07	7.024851183800573e-08	4.419885921268745e-07	8.72772237953092e-08	1.376230720124687e-07	2.4817986438545645e-07	0.0	9.260769279136241e-08
GTATCAAATGAAAATTTTTTTAGGTCCATGGAACGAAAAACAAGTTTGATAA	4.776139172876095e-07	4.670278036995581e-07	1.1415883489492356e-06	7.2668732557972e-07	7.727336302172533e-07	5.893181228358326e-07	8.72772237953092e-07	2.752461440249374e-07	0.0	7.393729555414279e-08	0.0
TAAAAAACCTTCAATCCTTTTGGTATTACCTAAATTTCAAACTTATTTGCCT	0.0	0.0	2.4462607477508675e-07	4.23900939921985e-07	0.0	0.0	0.0	0.0	0.0	0.0	0.0
CATAAAGCGTTAATACCATTAAAATACATGGAACGAAAAACAAGTTTGATAA	0.0	0.0	0.0	0.0	0.0	0.0	0.0	0.0	0.0	0.0	1.8521538558229452e-07
GCGGAAAACCGCAATTCTGTTATGGATACCTAAATTTCAAACTTATTTGCCT	0.0	0.0	0.0	0.0	2.1074553551390154e-07	0.0	8.72772237953092e-08	2.0643460801870306e-07	0.0	0.0	0.0
CTGCAAACAGTGAAGCTTCTTAGGGGCATGGAACGAAAAACAAGTTTGATAA	1.9900579887003496e-06	1.334365153423976e-06	9.785042990991779e-07	9.68916434107064e-07	2.669443449838897e-06	1.9889486645697834e-06	4.0147522945887955e-06	2.6836499042488636e-06	1.4890791863193356e-06	2.957491822163558e-07	9.260769279136241e-08
TTGAGAACTCGGAACGGTGTTTACTCCTGGCAAACGTTAACCAAGTTAAGTG	0.0	0.0	0.0	0.0	0.0	0.0	0.0	0.0	0.0	0.0	1.8521538558229452e-07
TTCAGAATCTAAAAATGGGTTAAGCAGCCGAAATTACAAAATGTTTTGAATT	0.0	0.0	0.0	0.0	0.0	0.0	0.0	0.0	0.0	8.133102510957861e-07	7.408615423313294e-07
GTACGAACTTTAAATCTGGTTTTACTTACCTAAATTTCAAACTTATTTGCCT	3.1840927819134435e-07	1.334365153423976e-07	3.261680997001157e-07	1.8167183139464097e-07	1.404970236755488e-07	1.4732953070895816e-07	8.72772237953092e-08	0.0	1.2408993219272823e-07	0.0	0.0
GCCATAAATATTAAGTCGTTTTTTATTACCTAAATTTCAAACTTATTTGCCT	2.3880695864380474e-07	1.0674921227426801e-06	1.223130373875434e-06	1.2717028197705791e-06	1.1942247012415864e-06	9.576419496093798e-07	6.109405665671643e-07	8.945499680810466e-07	1.1168093897312557e-06	0.0	9.260769279136241e-08
AGTGTAACATGTAAGGGTCTTGGGAACATGGAACGAAAAACAAGTTTGATAA	1.194034793213094e-06	1.1342103804138792e-06	7.33878224324091e-07	9.68916434107064e-07	4.214910710278031e-07	1.4732953070895816e-07	6.982177903624736e-07	3.440576800311718e-07	1.2408993219272823e-07	7.393729555414279e-08	0.0
CGCCTAAGGGCGAATCTTGTTTTTAACATGGAACGAAAAACAAGTTTGATAA	0.0	0.0	3.261680997001157e-07	5.45015494185079e-07	7.024851183800573e-08	3.6832382677239544e-07	0.0	2.0643460801870306e-07	3.102248304823703e-07	7.393729555414279e-08	0.0
TTTACAACACCTAACCCTCTTCTTGTCATGGAACGAAAAACAAGTTTGATAA	0.0	0.0	0.0	0.0	0.0	0.0	2.6183167138592757e-07	6.881153600623435e-08	0.0	0.0	0.0
ACATCAAATTCGAAATTAGTTACCATCGACAAATTAAAAAGCATGTTATGTG	5.572162368351491e-07	2.0015477301476286e-07	5.707941744740332e-07	6.055727713166259e-08	7.024851183800573e-08	0.0	8.72772237953092e-08	4.816807520436406e-07	1.2408993219272823e-07	7.393729555414279e-08	0.0
TCCCTAATAGCGAAATGATTTCCAATCTGGCAAACGTTAACCAAGTTAAGTG	2.706478864628206e-06	1.4678016687663737e-06	2.120092648050752e-06	1.574489205422534e-06	2.3884494024947394e-06	1.4732953070895817e-06	3.22925728042987e-06	5.092053664461343e-06	3.102248304823703e-06	7.393729555414279e-07	1.3891153918725875e-06
CGTCCAATCCATAACTCCTTTCCACGCGACAAATTAAAAAGCATGTTATGTG	1.3532394323200329e-06	1.0674921227426801e-06	9.785042990991779e-07	9.08359156974361e-07	1.1239761894078604e-06	7.366476535447909e-07	1.0473266855437103e-06	6.881153600623435e-08	1.861348982896421e-07	7.393729555414279e-08	0.0
GTTTCAAGAAACAAGACTGTTAGGGATACCTAAATTTCAAACTTATTTGCCT	5.572162368351491e-07	8.006190920567186e-07	1.6308404985005786e-07	4.23900939921985e-07	7.024851183800573e-08	2.946590614179163e-07	6.109405665671643e-07	2.752461440249374e-07	6.204496609647407e-08	0.0	0.0
ATTATAACAACTAACTTTCTTCCTGTCATGGAACGAAAAACAAGTTTGATAA	9.55227834575219e-07	8.673373497279175e-07	1.7939245483506363e-06	7.2668732557972e-07	4.917395828661558e-07	1.1049714803183382e-06	6.109405665671643e-07	9.63361504087281e-07	6.204496609647407e-08	2.957491822163558e-07	1.8521538558229452e-07
TCTCCAATCAATAACCTAGTTATGCCCATGGAACGAAAAACAAGTTTGATAA	1.7512510300577307e-06	1.334365153423976e-07	1.6308404985005786e-07	6.05572771316626e-07	8.429821420556062e-07	6.629828881903117e-07	8.72772237953092e-07	9.63361504087281e-07	3.102248304823703e-07	0.0	9.260769279136241e-08
ATGGAAATAGTCAATTAGTTTTTAGTTACCTAAATTTCAAACTTATTTGCCT	0.0	5.337460613707569e-07	1.6308404985005786e-07	7.2668732557972e-07	6.322366065417045e-07	9.576419496093798e-07	6.109405665671643e-07	4.816807520436406e-07	2.4817986438545645e-07	0.0	3.704307711656647e-07
TATCCAATATCTAATAAGTTTATATTAACAAAACATAAAACACAGTTACCAA	0.0	2.0015477301476286e-07	0.0	0.0	0.0	0.0	0.0	0.0	0.0	0.0	0.0
TATTATATAGTCACTCAGTTGTTTTACTGGCAAACGTTAACCAAGTTAAGTG	0.0	0.0	0.0	0.0	0.0	0.0	0.0	0.0	0.0	0.0	1.8521538558229452e-07
CACACAAAAAACAAACGTATTCAGGGCATGGAACGAAAAACAAGTTTGATAA	1.0348301541227585e-06	1.4678016687663737e-06	1.3046723988004629e-06	3.63343662790438e-07	4.214910710278031e-07	5.893181228358326e-07	6.982177903624736e-07	4.816807520436406e-07	1.861348982896421e-07	0.0	9.260769279136241e-08
CTAGAAATAAGGAAATGCATTTCCTACATGGAACGAAAAACAAGTTTGATAA	1.9900579887003496e-06	2.0015477301476285e-06	1.6308404985005783e-06	1.9983901453422067e-06	2.669443449838897e-06	3.904232563788543e-06	4.538415637353792e-06	3.4405768003117177e-06	2.8540684404426444e-06	6.654356599870698e-07	2.778230783745175e-07
CTTACAAACCAAAAGCACTTGTGTATACCCTAACACGAAACTGCGTTCGGAC	7.164208759314142e-07	6.671825767143209e-08	8.1542024924912e-08	2.4222910852618794e-07	2.8099404735225426e-07	2.946590614179163e-07	8.72772237953092e-08	5.504922880498748e-07	2.4817986438545645e-07	0.0	0.0
GGGCTAAAAACGAAAGAGGTTTCGGCCGACAAATTAAAAAGCATGTTATGTG	4.298525255590857e-06	3.6027859142564e-06	2.038550623125723e-06	3.2095356879731463e-06	2.247952378811094e-06	3.314914440957318e-06	1.4837128045236855e-06	2.6836499042488636e-06	1.0547644236398392e-06	0.0	0.0
CACCGAATAAGAAAATCAATTGTAGCCGACAAATTAAAAAGCATGTTATGTG	0.0	2.0015477301476286e-07	4.0771012462397536e-07	1.2111455426309397e-07	4.214910710278031e-07	0.0	0.0	6.881153600623435e-08	0.0	0.0	0.0
ATTGCAAGACACAAATTGTTTTCATTTACCTAAATTTCAAACTTATTTGCCT	0.0	3.3359128835716047e-07	3.261680997001157e-07	2.4222910852618794e-07	5.619880947033518e-07	2.2099429606343725e-07	8.72772237953092e-08	6.881153600623435e-08	0.0	0.0	0.0
TTAAGAAAAATTAAAAGATTTGAAACTACCTAAATTTCAAACTTATTTGCCT	0.0	0.0	2.4462607477508675e-07	4.23900939921985e-07	2.8099404735225426e-07	7.366476535447908e-08	8.72772237953092e-08	6.881153600623435e-08	6.204496609647407e-08	7.393729555414279e-08	0.0
CTCAAAACCAAAAATGTTCTTGTGATCGACAAATTAAAAAGCATGTTATGTG	3.1840927819134435e-07	1.334365153423976e-07	8.1542024924912e-08	0.0	0.0	0.0	0.0	6.881153600623435e-08	0.0	0.0	0.0
AAATAAACATCGAAGTTGCTTATTCTCTGGCAAACGTTAACCAAGTTAAGTG	9.55227834575219e-07	4.670278036995581e-07	5.707941744740332e-07	2.4222910852618794e-07	2.1074553551390154e-07	3.6832382677239544e-07	0.0	0.0	0.0	0.0	0.0
ACTACAATAGGGAAAGTAATTTAGGTCTGGCAAACGTTAACCAAGTTAAGTG	1.5124440714151118e-06	1.4678016687663737e-06	9.785042990991779e-07	2.7856347480534735e-06	2.3884494024947394e-06	2.725596318114574e-06	3.1419800566357035e-06	2.2019691521994993e-06	2.605888576050591e-06	5.175610688794303e-07	3.704307711656647e-07
GGAGGAACGGGAAACCGCATTCTCGGATCACAAGATTTAAATTTATTACGAC	4.776139172876095e-07	1.334365153423976e-07	1.6308404985005786e-07	6.055727713166259e-08	0.0	7.366476535447908e-08	1.745544475906184e-07	6.881153600623435e-08	0.0	0.0	0.0
TAATTAAACCATAAGCGAGTTACTTTCATGGAACGAAAAACAAGTTTGATAA	6.368185563826887e-07	2.0015477301476285e-06	1.4677564486505206e-06	2.3617338081338007e-06	1.9669583314669368e-06	8.83977184253749e-07	9.600494617484013e-07	8.945499680810466e-07	5.584046948678268e-07	0.0	0.0
ACAACAACTTCGTATAATGTATGCTACGACAAATTAAAAAGCATGTTATGTG	2.3880695864380474e-07	0.0	0.0	0.0	1.404970236755488e-07	7.366476535447908e-08	8.72772237953092e-08	6.881153600623435e-08	0.0	0.0	0.0
TAACAAAATCACAATCAGTTTAAGCGCTGGCAAACGTTAACCAAGTTAAGTG	2.3880695864380474e-07	8.006190920567186e-07	1.6308404985005786e-07	0.0	0.0	0.0	0.0	0.0	0.0	7.393729555414279e-08	0.0
CACCGAACCTGAAAAGGGGTTTAGCGACCCTAACACGAAACTGCGTTCGGAC	0.0	3.3359128835716047e-07	0.0	0.0	0.0	0.0	0.0	0.0	0.0	0.0	0.0
AAACGAATTGCTAAGTATCTTTAACAAATTAAATATGTAATAGACTTCTCGT	0.0	6.004643190431222e-07	1.7939245483506363e-06	1.5139319282944551e-06	1.0537276775695076e-06	1.5469600724406051e-06	8.72772237953092e-08	1.3074191841241766e-06	1.0547644236398392e-06	7.393729555414279e-08	9.260769279136241e-08
GATTCAAAGTATAATACTCTTTTCGATACCTAAATTTCAAACTTATTTGCCT	3.980115977388839e-07	1.334365153423976e-07	2.4462607477508675e-07	3.0278638565773494e-07	0.0	0.0	0.0	0.0	0.0	0.0	0.0
CAAACAACTTATAACTAACTTCAAGGCGACAAATTAAAAAGCATGTTATGTG	2.3880695864380474e-07	1.334365153423976e-07	2.4462607477508675e-07	9.08359156974361e-07	4.917395828661558e-07	5.893181228358326e-07	5.236633427718551e-07	8.257384320748122e-07	5.584046948678268e-07	0.0	9.260769279136241e-08
ATAATAAATCCAAATCTTTTTCGATACGACAAATTAAAAAGCATGTTATGTG	5.572162368351491e-07	4.670278036995581e-07	0.0	1.2111455426309397e-07	2.1074553551390154e-07	8.103124188992698e-07	1.745544475906184e-07	6.881153600623435e-08	0.0	7.393729555414279e-08	9.260769279136241e-08
GACACAAACGTGAAAGAGGTTGACGGTACCTAAATTTCAAACTTATTTGCCT	2.865683503723285e-06	2.3351390185036223e-06	2.3647187228258384e-06	2.543405639529598e-06	2.3884494024947394e-06	1.2523010110249926e-06	1.3964355807295194e-06	1.3762307201246872e-06	7.445395931574688e-07	1.4787459110871635e-07	0.0
AGGTTAAATTAAAAAGAAATTGACGCATCACAAGATTTAAATTTATTACGAC	1.3532394323200329e-06	1.9348294724647656e-06	1.5492984735755496e-06	8.47801879842814e-07	4.917395828661558e-07	0.0	8.72772237953092e-08	0.0	0.0	0.0	0.0
TTTAAAACATCTAATCGCATTGACGGCATGGAACGAAAAACAAGTTTGATAA	5.651764687899031e-06	7.405726601526397e-06	6.197193894290505e-06	6.479628653085932e-06	6.814105648286672e-06	8.250453719706265e-06	8.29133626054866e-06	7.775703568710207e-06	4.839507355524097e-06	1.109059433309988e-06	1.4817230846626589e-06
TGCCTAAGTAACAAAGCCGTTGGCCCATCACAAGATTTAAATTTATTACGAC	2.3880695864380474e-07	2.668730306859617e-07	0.0	0.0	0.0	0.0	0.0	0.0	0.0	0.0	0.0
CTCTAAACAACAAATGACTTTAATTACGACAAATTAAAAAGCATGTTATGTG	6.368185563826887e-07	5.337460613707569e-07	8.154202492491198e-07	3.0278638565773494e-07	7.024851183800574e-07	2.2099429606343725e-07	3.491088951812368e-07	4.816807520436406e-07	5.584046948678268e-07	7.393729555414279e-08	0.0
CGTACAATGGCTAAGATAATTGGATCTACCTAAATTTCAAACTTATTTGCCT	2.3880695864380474e-07	0.0	0.0	3.0278638565773494e-07	1.404970236755488e-07	7.366476535447908e-08	3.491088951812368e-07	6.881153600623435e-08	2.4817986438545645e-07	1.4787459110871635e-07	0.0
GCCAGAAATCAAAAAGGCGTTGTTGACTGGCAAACGTTAACCAAGTTAAGTG	1.5920463909626516e-06	2.6020120491884176e-06	2.3647187228258384e-06	3.451764796508583e-06	2.4586979143249957e-06	3.5359087370219065e-06	3.3165345042240357e-06	1.99553454418652e-06	1.675214084607878e-06	3.6968647777071396e-07	5.556461567479593e-07
TGTTAAAAAAACAACGTCATTGGTACCGACAAATTAAAAAGCATGTTATGTG	1.1144324736702983e-06	1.334365153423976e-06	1.6308404985005783e-06	4.057337567824053e-06	2.8801889853527983e-06	3.977897329139567e-06	6.8949006798305695e-06	4.335126768398488e-06	2.91611340653516e-06	3.6968647777071396e-07	2.778230783745175e-07
ATTTCAAGCTCCAATTCCTTTTTACGTCAAAAAAACACAATTTCGTTGGGTA	0.0	0.0	0.0	0.0	0.0	0.0	0.0	0.0	0.0	0.0	2.778230783745175e-07
CGCAAAAAGCGCAAAATCGTATGTCTCATGGAACGAAAAACAAGTTTGATAA	0.0	0.0	0.0	0.0	0.0	0.0	0.0	5.504922880498748e-07	3.102248304823703e-07	2.218118866619976e-07	3.704307711656647e-07
ATTCGAACAGAAAAATTTATTTCTTGCTGGCAAACGTTAACCAAGTTAAGTG	0.0	2.0015477301476286e-07	8.1542024924912e-08	3.63343662790438e-07	2.8099404735225426e-07	5.156533574813536e-07	4.36386118976546e-07	2.752461440249374e-07	1.2408993219272823e-07	0.0	0.0
TTTTCAAGAGTTAATTTGTTTGTGCGTACCTAAATTTCAAACTTATTTGCCT	0.0	0.0	0.0	0.0	2.1074553551390154e-07	0.0	0.0	0.0	0.0	0.0	0.0
ATTACAACCATAAAAGTCCTTCTATCCGACAAATTAAAAAGCATGTTATGTG	0.0	0.0	0.0	0.0	0.0	0.0	2.6183167138592757e-07	0.0	0.0	0.0	0.0
CATCAATCGTGGACCGTCTTGGTGTAACCCTAACACGAAACTGCGTTCGGAC	0.0	0.0	0.0	0.0	0.0	0.0	2.6183167138592757e-07	6.881153600623435e-08	0.0	0.0	0.0
CCGCTAAGTACTAATCCGCAATAGGGCATGGAACGAAAAACAAGTTTGATAA	2.3880695864380474e-07	6.671825767143209e-08	2.4462607477508675e-07	0.0	2.8099404735225426e-07	1.4732953070895816e-07	8.72772237953092e-08	2.0643460801870306e-07	6.204496609647407e-08	0.0	0.0
AAATTAAGTACTAAGAACATTGTGCCCGACAAATTAAAAAGCATGTTATGTG	2.3880695864380474e-07	0.0	0.0	0.0	0.0	0.0	0.0	0.0	6.204496609647407e-08	0.0	0.0
TAATCAAGCGTGAATACAATTGGCGCACCGCAAAACTGAAGAATATTCCCCG	0.0	0.0	0.0	0.0	0.0	0.0	0.0	0.0	1.861348982896421e-07	0.0	0.0
TACAGAAAATACAATTTACTTAAAAACGACAAATTAAAAAGCATGTTATGTG	0.0	2.668730306859617e-07	9.785042990991779e-07	9.68916434107064e-07	4.214910710278031e-07	3.6832382677239544e-07	1.745544475906184e-07	9.63361504087281e-07	9.306744914471109e-07	7.393729555414279e-08	0.0
AAATTAACACATAAAAGATTTAGTCGATCACAAGATTTAAATTTATTACGAC	7.164208759314142e-07	7.339008343855198e-07	8.1542024924912e-08	0.0	0.0	0.0	0.0	0.0	0.0	0.0	0.0
CGTAAAAATTATAACGGGTTTACTGGCTGGCAAACGTTAACCAAGTTAAGTG	0.0	0.0	4.892521495490043e-07	2.4222910852618794e-07	3.5124255918945033e-07	2.946590614179163e-07	0.0	0.0	6.204496609647407e-08	0.0	0.0
AGATAAATCATGTATCAGTTTTATTACGACAAATTAAAAAGCATGTTATGTG	0.0	0.0	2.4462607477508675e-07	0.0	0.0	0.0	0.0	0.0	0.0	0.0	0.0
ATCATAACCATTAAACCGCTTTCGAGCGACAAATTAAAAAGCATGTTATGTG	0.0	0.0	0.0	0.0	4.917395828661558e-07	0.0	0.0	0.0	0.0	0.0	0.0
GGTGAAATAGCAAAGTTCATTGTGGTCTGGCAAACGTTAACCAAGTTAAGTG	3.1840927819134435e-07	0.0	0.0	0.0	0.0	0.0	0.0	0.0	0.0	0.0	0.0
CTGTCAACTCGTAAAAAATTTGGTGGTACCTAAATTTCAAACTTATTTGCCT	0.0	0.0	0.0	2.4222910852618794e-07	3.5124255918945033e-07	2.946590614179163e-07	6.109405665671643e-07	3.440576800311718e-07	4.963597287720125e-07	7.393729555414279e-08	9.260769279136241e-08
GCGATAATGTTCAACGGTATTGTAGGATCACAAGATTTAAATTTATTACGAC	3.980115977388839e-07	1.0007738650714813e-06	1.3046723988004629e-06	9.08359156974361e-07	9.83479165731155e-07	1.178636245673969e-06	7.854950141577828e-07	1.4450422561366454e-06	7.445395931574688e-07	7.393729555414279e-08	1.8521538558229452e-07
TTTATAATTTGTAATCAGTTTTAGTTTACCTAAATTTCAAACTTATTTGCCT	3.980115977388839e-07	3.3359128835716047e-07	1.0600463240242066e-06	3.63343662790438e-07	4.917395828661558e-07	5.893181228358326e-07	3.491088951812368e-07	3.440576800311718e-07	6.204496609647407e-08	0.0	0.0
GGTCAAACAGGTAAAGGGGTTTTTACTACCTAAATTTCAAACTTATTTGCCT	3.980115977388839e-07	4.670278036995581e-07	1.7939245483506363e-06	2.482848362401519e-06	1.4752187485973108e-06	8.103124188992698e-07	4.36386118976546e-07	1.1009845760997496e-06	4.3431476267509854e-07	0.0	2.778230783745175e-07
TCGTCAATTGTTAATATCATTATATCCGACAAATTAAAAAGCATGTTATGTG	0.0	2.668730306859617e-07	0.0	1.8167183139464097e-07	0.0	0.0	0.0	6.881153600623435e-08	0.0	0.0	0.0
TTCACAAAAATCAATTCTTTTAGAGACGACAAATTAAAAAGCATGTTATGTG	3.1840927819134435e-07	2.0015477301476286e-07	4.0771012462397536e-07	1.2111455426309398e-06	7.024851183800574e-07	5.156533574813536e-07	1.745544475906184e-07	6.881153600623436e-07	3.722697965792842e-07	0.0	0.0
CAGAGAACAGGGAATCCGTTTGTATGCGACAAATTAAAAAGCATGTTATGTG	7.164208759314142e-07	1.5345199264375725e-06	1.5492984735755496e-06	6.66130048448173e-07	1.1942247012415864e-06	2.1362781952833486e-06	1.4837128045236855e-06	1.99553454418652e-06	1.0547644236398392e-06	1.4787459110871635e-07	1.8521538558229452e-07
AACCTAATCGATAACTTAATTCTGGATACCTAAATTTCAAACTTATTTGCCT	4.776139172876095e-07	6.671825767143209e-08	1.6308404985005786e-07	3.63343662790438e-07	1.404970236755488e-07	0.0	0.0	6.881153600623435e-08	0.0	0.0	0.0
GGGGTAATGAACAACTGGCTTAGTATATCACAAGATTTAAATTTATTACGAC	7.960231954789539e-07	7.339008343855198e-07	8.969622741741488e-07	1.2111455426309397e-07	7.024851183800573e-08	0.0	0.0	0.0	0.0	0.0	0.0
TGGCGAAAAGGTAAAGCGGTTGGAGTATCACAAGATTTAAATTTATTACGAC	3.980115977388839e-07	1.334365153423976e-07	8.1542024924912e-08	0.0	0.0	0.0	0.0	0.0	0.0	0.0	0.0
GTGCTAAGTGGAAACGTGTTTGAGGTTACCTAAATTTCAAACTTATTTGCCT	4.776139172876095e-07	8.673373497279175e-07	8.1542024924912e-08	7.87244602711267e-07	7.024851183800574e-07	8.83977184253749e-07	1.1346039093390196e-06	1.3762307201246872e-06	5.584046948678268e-07	0.0	9.260769279136241e-08
CAGGCAAATGAAAATGTGGTTGATTTCAAGCAAAGAAGAAAGCCATTAACCG	5.572162368351491e-07	1.334365153423976e-06	1.5492984735755496e-06	1.6350464825506126e-06	5.619880947033518e-07	1.2523010110249926e-06	8.72772237953092e-07	6.193038240561092e-07	6.204496609647406e-07	7.393729555414279e-08	2.778230783745175e-07
AATGAAAGTAGTAACGTTCTTACCAACGACAAATTAAAAAGCATGTTATGTG	2.7860811841757456e-06	2.935603337544412e-06	2.120092648050752e-06	3.270092965112786e-06	1.264473213083409e-06	2.357272491347938e-06	1.3964355807295194e-06	1.0321730400935155e-06	4.963597287720125e-07	7.393729555414279e-08	1.8521538558229452e-07
AGGGCAACCCTGAAACGGATTCGTATCTGGCAAACGTTAACCAAGTTAAGTG	5.572162368351491e-07	0.0	0.0	0.0	0.0	0.0	0.0	0.0	0.0	0.0	0.0
ACATCAAAATTAAATTGCTTTAGGGGAACAAAACATAAAACACAGTTACCAA	2.3880695864380474e-07	5.337460613707569e-07	6.523361993990621e-07	7.87244602711267e-07	9.132306538939589e-07	5.893181228358326e-07	2.6183167138592757e-07	0.0	1.2408993219272823e-07	0.0	0.0
TTCGAAAGCGGCAAATTTATTGGGGCATCACAAGATTTAAATTTATTACGAC	2.3880695864380474e-07	1.334365153423976e-07	0.0	0.0	0.0	0.0	0.0	0.0	0.0	0.0	0.0
CTAACAAACAGTAAGCGTGTTGCGCATACCTAAATTTCAAACTTATTTGCCT	4.776139172876095e-07	1.334365153423976e-07	1.6308404985005786e-07	0.0	2.8099404735225426e-07	2.2099429606343725e-07	0.0	0.0	0.0	0.0	0.0
AATCTAACCGCAAAAAGGCTTTGGGCCTGGCAAACGTTAACCAAGTTAAGTG	1.6716487105101911e-06	2.401857276174821e-06	1.7123825234256073e-06	2.4222910852618795e-06	1.756212795953035e-06	1.7679543685051943e-06	2.0946533710828487e-06	2.7524614402493743e-06	1.3029442880307928e-06	5.175610688794303e-07	5.556461567479593e-07
ATAACAATTGGAAATTATTTTTTAAGTACCTAAATTTCAAACTTATTTGCCT	0.0	2.668730306859617e-07	2.4462607477508675e-07	2.4222910852618794e-07	2.1074553551390154e-07	4.419885921268745e-07	8.72772237953092e-08	3.440576800311718e-07	1.2408993219272823e-07	0.0	0.0
TCGATAAATGAGAACACATTTGCATTCGACAAATTAAAAAGCATGTTATGTG	1.8308533496052705e-06	1.6679564417799702e-06	1.6308404985005783e-06	2.2406192538660823e-06	2.107455355139015e-06	2.357272491347938e-06	1.5709900283178518e-06	2.6148383682369056e-06	4.963597287720125e-07	0.0	9.260769279136241e-08
TAAAAAATTCTAAAGAATTTTAATCAATCACAAGATTTAAATTTATTACGAC	0.0	2.0015477301476286e-07	3.261680997001157e-07	1.2111455426309397e-07	7.024851183800573e-08	0.0	0.0	6.881153600623435e-08	6.204496609647407e-08	0.0	0.0
ATGTAAACAATAAAATTTATTTATAGCATGGAACGAAAAACAAGTTTGATAA	0.0	0.0	3.261680997001157e-07	0.0	0.0	0.0	0.0	0.0	0.0	0.0	0.0
TGTATAAGGATTAAGCAAATTGTTTTATCACAAGATTTAAATTTATTACGAC	1.194034793213094e-06	2.201702503161225e-06	1.5492984735755496e-06	1.8167183139464097e-07	3.5124255918945033e-07	0.0	0.0	0.0	0.0	0.0	0.0
ATTGAAAAGGCAAATTGCCTTGCAGGCTGGCAAACGTTAACCAAGTTAAGTG	4.298525255590857e-06	3.335912883571605e-06	3.01705492222607e-06	3.5728793507647407e-06	3.161183032708523e-06	5.52485740159169e-06	5.585742322895217e-06	4.816807520436405e-06	2.729978508246618e-06	1.109059433309988e-06	1.018684620705847e-06
AAACCAAGGAGGAAAATTATTGCCAGCGACAAATTAAAAAGCATGTTATGTG	7.164208759314142e-07	9.340556073991162e-07	1.3046723988004629e-06	6.66130048448173e-07	7.727336302172533e-07	8.83977184253749e-07	6.109405665671643e-07	9.63361504087281e-07	6.204496609647407e-08	1.4787459110871635e-07	0.0
AGGGAAAACTAGAACAACCTTATATCCATGGAACGAAAAACAAGTTTGATAA	1.5920463909626516e-06	1.334365153423976e-06	1.4677564486505206e-06	1.4533746511548156e-06	8.429821420556062e-07	1.5469600724406051e-06	2.181930594877015e-06	1.3762307201246872e-06	5.584046948678268e-07	2.218118866619976e-07	3.704307711656647e-07
ACCTAAATCGATAATCCCTTTCAGTATACCTAAATTTCAAACTTATTTGCCT	5.572162368351491e-07	1.0674921227426801e-06	8.969622741741488e-07	5.45015494185079e-07	9.83479165731155e-07	8.83977184253749e-07	1.2218811331297565e-06	1.1697961121117079e-06	1.861348982896421e-07	0.0	0.0
TATACAAGTTACAAAAGTGTTCCATCTACCTAAATTTCAAACTTATTTGCCT	6.368185563826887e-07	1.334365153423976e-07	2.4462607477508675e-07	1.8167183139464097e-07	0.0	1.4732953070895816e-07	0.0	6.881153600623435e-08	0.0	0.0	0.0
TTATAAATCTATAAGTGTATTTGGAACATGGAACGAAAAACAAGTTTGATAA	3.980115977388839e-07	6.671825767143209e-08	3.261680997001157e-07	2.4222910852618794e-07	2.8099404735225426e-07	3.6832382677239544e-07	4.36386118976546e-07	4.128692160374061e-07	0.0	0.0	0.0
ACTTTAACCCCCAATCATCTTGAGATCAAGCAAAGAAGAAAGCCATTAACCG	5.572162368351491e-07	1.6679564417799702e-06	3.5878490967012725e-06	2.9673065794492707e-06	2.0372068432971926e-06	2.4309372566989614e-06	1.1346039093390196e-06	1.7202884001615827e-06	1.6131691185043677e-06	2.218118866619976e-07	0.0
GGGAAAATAGATAAACCTTTTTGTTAAATTAAATATGTAATAGACTTCTCGT	0.0	1.334365153423976e-06	5.9525678195154185e-06	4.84458217053532e-06	1.1239761894078604e-06	1.7679543685051943e-06	3.491088951812368e-07	1.99553454418652e-06	1.8613489828964208e-06	1.4787459110871635e-07	9.260769279136241e-08
GGGATAACCGACAAGATGATTCCAAGTCAAAAAAACACAATTTCGTTGGGTA	0.0	0.0	0.0	0.0	0.0	0.0	0.0	0.0	0.0	0.0	4.63038463956812e-07
ACGTTAAAGCGAAATCTGTTTTATACCGACAAATTAAAAAGCATGTTATGTG	2.6268765450806665e-06	1.6012381841087714e-06	1.957008598200694e-06	1.090030988370158e-06	1.264473213083409e-06	3.388579206308341e-06	2.181930594877015e-06	1.7890999361620932e-06	1.1788543558347664e-06	4.436237733250721e-07	0.0
AGGACAAAAAACAACACGGTTTCCACCATGGAACGAAAAACAAGTTTGATAA	2.467671905985587e-06	8.673373497279175e-07	8.969622741741488e-07	9.08359156974361e-07	8.429821420556062e-07	5.893181228358326e-07	3.0547028328301065e-06	7.56926896068578e-07	7.445395931574688e-07	3.6968647777071396e-07	2.778230783745175e-07
CCACAAATAGGAAAAAAGGTTCGAAGCAAGCAAAGAAGAAAGCCATTAACCG	2.3880695864380474e-07	6.671825767143209e-08	1.223130373875434e-06	4.23900939921985e-07	7.024851183800573e-08	7.366476535447908e-08	0.0	1.376230720124687e-07	0.0	0.0	0.0
TCCTAAAGAGCAAAAGCTTTTTTATGCTGGCAAACGTTAACCAAGTTAAGTG	9.55227834575219e-07	1.1342103804138792e-06	9.785042990991779e-07	9.08359156974361e-07	4.917395828661558e-07	1.0313067149638589e-06	9.600494617484013e-07	1.582665328149114e-06	8.686295253512965e-07	7.393729555414279e-08	0.0
TGAAAAAAGCCTAAATCCCTTGGGTATACCTAAATTTCAAACTTATTTGCCT	0.0	0.0	0.0	3.63343662790438e-07	7.727336302172533e-07	4.419885921268745e-07	2.6183167138592757e-07	1.376230720124687e-07	3.722697965792842e-07	0.0	0.0
[truncated: 231,639,339 more chars]
