## Supplementary material for "Adaptation is influenced by the complexity of environmental change during evolution in a dynamic environment": Lineage frequencies: random_smaller2.txt (part 1 of 3)

BC	0	8	32	56	64	88	96	104	112	136	160	184	192
GGCAAAAACTGTAAATTTCTTTAATATACATAACAAAAAAATCGATTGACAC	3.820496274827437e-07	0.0	0.0	0.0	0.0	0.0	0.0	0.0	0.0	0.0	0.0	0.0	0.0
GAACGAAAAAAAAAAGTATTTCTTCCTAACCAAATCCCAAATCTATTTGCGT	0.0	0.0	1.7010806625208657e-07	0.0	0.0	0.0	0.0	0.0	0.0	0.0	0.0	0.0	0.0
AACGAAAAAATAAAAAAAATTCTCAATGAACAAGACTTAAGGCTATTAGAAA	3.820496274827437e-07	0.0	0.0	0.0	0.0	0.0	0.0	0.0	0.0	0.0	0.0	0.0	0.0
AGTTAAATAGTTAAAGGACTTCATACGCCGAAATTACAAAATGTTTTGAATT	0.0	4.572686974880892e-07	0.0	0.0	0.0	0.0	0.0	0.0	0.0	0.0	0.0	0.0	0.0
AAAAAAAACAACAAAACATTTAATAGTACATAACAAAAAAATCGATTGACAC	3.820496274827437e-07	0.0	0.0	0.0	0.0	0.0	0.0	0.0	0.0	0.0	0.0	0.0	0.0
CGGAAAAGCTATAAATGTTTTCGTCCTACATAACAAAAAAATCGATTGACAC	0.0	0.0	1.7010806625208657e-07	0.0	0.0	0.0	0.0	0.0	0.0	0.0	0.0	0.0	0.0
AATGCAACTTCAAAAACCGTTATCCTCGTGCAAGTGATAATAATATTTTACG	0.0	4.572686974880892e-07	0.0	0.0	1.0544391095682372e-07	9.970289534213447e-08	8.607732050251465e-08	7.058736167174849e-08	0.0	0.0	0.0	0.0	0.0
ACCGTAAGTCATAAGAATGTTAAACATACATAACAAAAAAATCGATTGACAC	3.820496274827437e-07	0.0	0.0	0.0	0.0	0.0	0.0	0.0	0.0	0.0	0.0	0.0	0.0
TTAACAAATTTTAAAGGTTTTTTGGGTCAAAAAAACACAATTTCGTTGGGTA	0.0	0.0	1.7010806625208657e-07	0.0	0.0	0.0	8.607732050251465e-08	0.0	0.0	0.0	0.0	0.0	0.0
CGAGTAAAGCCCTAAGTTTCTAATTTTACATAACAAAAAAATCGATTGACAC	0.0	0.0	1.7010806625208657e-07	0.0	0.0	0.0	0.0	0.0	0.0	0.0	0.0	0.0	0.0
TTGACAACACTTAACGTTAATAAGTCTACATAACAAAAAAATCGATTGACAC	0.0	0.0	0.0	0.0	0.0	0.0	0.0	0.0	3.2551256836596403e-07	0.0	0.0	0.0	0.0
ATGCTAAAATGGAAGGGGTTTTAAACCCCTCAACCCTTAACGCAGTTCGCGC	3.820496274827437e-07	0.0	0.0	0.0	0.0	0.0	0.0	0.0	0.0	0.0	0.0	0.0	0.0
CGCATAACACGGAAGATTCTTAAGAATACATAACAAAAAAATCGATTGACAC	0.0	0.0	1.7010806625208657e-07	0.0	0.0	0.0	8.607732050251465e-08	0.0	0.0	0.0	0.0	0.0	0.0
TTTCTAAACTTAAAGGGGTTTATATTTACATAACAAAAAAATCGATTGACAC	0.0	0.0	0.0	0.0	0.0	2.99108686026141e-07	6.88618564020898e-07	0.0	0.0	0.0	0.0	0.0	0.0
GATGGAACGCAGAATCATGTGTTTCGGCATAAAGAAAAAAGAAAGTTTGTTT	0.0	0.0	0.0	0.0	0.0	0.0	0.0	0.0	3.2551256836596403e-07	0.0	0.0	0.0	0.0
TCAAAAAAAAGTAAATTTCTTTCGCTTCAAAAAAACACAATTTCGTTGGGTA	3.820496274827437e-07	0.0	0.0	0.0	0.0	0.0	0.0	0.0	0.0	0.0	0.0	0.0	0.0
ACAGGAACTGTCAATCCCTTTTGTCATCAAAAAAACACAATTTCGTTGGGTA	0.0	4.572686974880892e-07	3.402161325051731e-07	3.726861315669313e-07	6.326634657414695e-07	2.99108686026141e-07	6.02541243518123e-07	0.0	0.0	0.0	0.0	0.0	0.0
ATTAAAACACTAAACTATTTTTTCAATACATAACAAAAAAATCGATTGACAC	3.820496274827437e-07	0.0	3.402161325051731e-07	1.863430657828015e-07	2.1088782191338383e-07	9.970289534213447e-08	8.607732050251465e-08	1.4117472334401747e-07	0.0	0.0	0.0	0.0	0.0
ATATCAACCTCAAAAATATTTTGCTCTACATAACAAAAAAATCGATTGACAC	0.0	0.0	1.7010806625208657e-07	0.0	0.0	0.0	0.0	0.0	0.0	0.0	0.0	0.0	0.0
CGGTCAAAGGTGAAGGTATTTGTTGCTCAAAAAAACACAATTTCGTTGGGTA	0.0	0.0	1.7010806625208657e-07	0.0	0.0	0.0	0.0	0.0	0.0	0.0	0.0	0.0	0.0
CATAAAATTACTAATAGACTTTATGATCAAAAAAACACAATTTCGTTGGGTA	3.820496274827437e-07	0.0	0.0	0.0	0.0	0.0	0.0	0.0	0.0	0.0	0.0	0.0	0.0
TGATAAACCTGCAATTGTCTTAAGGTTCAAAAAAACACAATTTCGTTGGGTA	7.640992549644875e-07	9.145373949771784e-07	1.7010806625208657e-07	2.1429452565022174e-06	1.897990397228363e-06	1.9940579068453136e-06	2.3240876535697172e-06	4.941115317014586e-06	2.6041005469297125e-06	6.29460613626689e-07	2.9752100293706415e-07	2.0849606885918456e-07	2.633574919936417e-07
GCGACAATATTAAAACATGTTGTGCGTACATAACAAAAAAATCGATTGACAC	0.0	0.0	1.7010806625208657e-07	0.0	0.0	9.970289534213447e-08	8.607732050251465e-08	0.0	0.0	0.0	0.0	0.0	8.77858306646661e-08
AAATGAAAGGTTAAGGGTATTTAATATACATAACAAAAAAATCGATTGACAC	3.820496274827437e-07	0.0	0.0	0.0	0.0	0.0	0.0	0.0	0.0	0.0	0.0	0.0	0.0
AGCTTAACTCTAAAATGCATTCCTCGCGTGCAAGTGATAATAATATTTTACG	0.0	0.0	0.0	0.0	0.0	0.0	0.0	0.0	3.2551256836596403e-07	0.0	0.0	0.0	0.0
GTTAAAACGCGGAATGTTCTTGGTGTGCATAAAGAAAAAAGAAAGTTTGTTT	6.1127940397159e-06	0.0	1.7010806625208657e-07	0.0	0.0	0.0	8.607732050251465e-08	0.0	0.0	0.0	7.43802507343855e-08	0.0	5.267149839872834e-07
AAACCAAAATGTAAGGAATTTGCATTTCAAAAAAACACAATTTCGTTGGGTA	0.0	0.0	1.7010806625208657e-07	0.0	0.0	0.0	0.0	0.0	0.0	0.0	0.0	0.0	0.0
CATAAAATATTAAATTCATTTTCGGGTCAAAAAAACACAATTTCGTTGGGTA	0.0	0.0	1.7010806625208657e-07	0.0	0.0	0.0	0.0	0.0	0.0	0.0	0.0	0.0	0.0
TATCTAATTACAAATCTCTTTGATTTTACATAACAAAAAAATCGATTGACAC	3.820496274827437e-07	4.572686974880892e-07	8.505403312624328e-07	4.658576644583321e-07	9.489951986115453e-07	1.9940579068453136e-06	1.5493917690421408e-06	1.0588104250762272e-06	3.2551256836596403e-07	2.3604773011031492e-07	3.719012536713302e-07	0.0	0.0
TCGGTAACGCTAAAAATGTTTTAGGACGTGCAAGTGATAATAATATTTTACG	0.0	0.0	0.0	0.0	0.0	0.0	0.0	0.0	0.0	5.507780369236595e-07	2.231407522027981e-07	1.042480344293604e-07	2.633574919936417e-07
AGGCGAACCGGCAAGGTCGTTTGCGGATTTCAAAAGGGAAACCTATTGTATA	3.820496274827437e-07	0.0	0.0	0.0	0.0	0.0	0.0	0.0	0.0	0.0	0.0	0.0	0.0
AAGTAAAACTGAAAAACTTTTAGACCTACATAACAAAAAAATCGATTGACAC	0.0	0.0	8.505403312624328e-07	1.1180583946994656e-06	8.435512876548534e-07	1.196434744105876e-06	1.377237128041796e-06	2.1176208501472494e-06	1.6275628418298205e-06	6.29460613626689e-07	2.9752100293706415e-07	5.21240172146802e-07	8.778583066466609e-07
ACACTAACATGCAAGGAAGTTAATTCTACATAACAAAAAAATCGATTGACAC	0.0	0.0	0.0	0.0	0.0	0.0	0.0	0.0	3.2551256836596403e-07	8.655083437370039e-07	1.8595062683626237e-06	1.3552244475765838e-06	9.656441373112082e-07
GCACTAATTTTTAATACACTTCTCGCTACATAACAAAAAAATCGATTGACAC	0.0	0.0	0.0	0.0	0.0	0.0	0.0	0.0	0.0	0.0	0.0	2.0849606885918456e-07	0.0
TCCACAAGGTTAAAGGTCTTTAGGAGTCAAAAAAACACAATTTCGTTGGGTA	0.0	4.572686974880892e-07	1.7010806625208657e-07	5.590291973497328e-07	1.2653269314816212e-06	1.196434744105876e-06	1.2911598075377198e-06	7.764609783881922e-07	0.0	1.573651534060591e-07	7.43802507343855e-08	0.0	8.77858306646661e-08
ATCTCAAGATTAAATCGTGTTAGGAGTACATAACAAAAAAATCGATTGACAC	0.0	4.572686974880892e-07	0.0	0.0	0.0	0.0	8.607732050251465e-08	0.0	0.0	0.0	0.0	0.0	0.0
GATGAAATAAAGAAATGTCTTGTTTTTACATAACAAAAAAATCGATTGACAC	3.820496274827437e-07	9.145373949771784e-07	8.505403312624328e-07	1.863430657828015e-07	5.272195547847776e-07	2.99108686026141e-07	5.164639230153481e-07	1.4117472334401745e-06	3.2551256836596403e-07	1.573651534060591e-07	2.231407522027981e-07	1.042480344293604e-07	1.7557166132909445e-07
CGTTCAAAGTAAAATATATTTTTACATCAAAAAAACACAATTTCGTTGGGTA	0.0	4.572686974880892e-07	0.0	0.0	0.0	0.0	0.0	0.0	0.0	0.0	0.0	0.0	0.0
ATTCTAATCCACAAGTTTGTTGTCGCTACATAACAAAAAAATCGATTGACAC	1.1461488824492311e-06	9.145373949771784e-07	1.1907564637706058e-06	2.0497737236108166e-06	1.581658664356969e-06	9.970289534213447e-07	1.2050824870349448e-06	1.1293977867469346e-06	1.3020502734598562e-06	1.022873497143063e-06	4.462815044055962e-07	1.042480344293604e-07	7.022866453175665e-07
TTTAGAAACCTAAACTAAGTTACTTATACATAACAAAAAAATCGATTGACAC	0.0	0.0	0.0	0.0	0.0	0.0	0.0	0.0	3.2551256836596403e-07	0.0	0.0	0.0	0.0
TGCTCAAGTACTAAGGTTTTTAAGTATCAACAAGCACTAAGTCGTTTAGTAT	2.674347392378206e-06	0.0	0.0	0.0	0.0	0.0	0.0	0.0	0.0	7.868257670327481e-08	0.0	0.0	4.3892915332273615e-07
GCTAAAAAGACGAATTCAGTTCTAATTACATAACAAAAAAATCGATTGACAC	0.0	0.0	0.0	0.0	0.0	0.0	0.0	0.0	3.2551256836596403e-07	3.147303068133445e-07	2.231407522027981e-07	1.042480344293604e-07	1.7557166132909445e-07
TCAGTTAGAGGAAATCTTAGTAGAGCCGTGCAAGTGATAATAATATTTTACG	0.0	0.0	0.0	0.0	0.0	0.0	0.0	0.0	3.2551256836596403e-07	0.0	0.0	0.0	0.0
AGACTAAGAGGGAAGGGCCTTCACAATCAACAAGCACTAAGTCGTTTAGTAT	0.0	0.0	1.7010806625208657e-07	0.0	0.0	0.0	0.0	0.0	0.0	0.0	0.0	0.0	0.0
TTATAAAATAGCAATAAGATTGACCATACATAACAAAAAAATCGATTGACAC	0.0	0.0	1.7010806625208657e-07	0.0	0.0	0.0	0.0	0.0	0.0	0.0	0.0	0.0	0.0
CAGCGAAAGGCCAATGCGCTTTAGTATACATAACAAAAAAATCGATTGACAC	1.528198509928975e-06	9.145373949771784e-07	3.402161325051731e-06	2.1429452565022174e-06	3.05787341774802e-06	3.1904926509446294e-06	3.4430928200979834e-06	1.9058587651338256e-06	9.765377050968923e-07	1.573651534060591e-07	0.0	0.0	0.0
AAAGAAAAGATCCACCCAATTATGGTTCAAAAAAACACAATTTCGTTGGGTA	0.0	0.0	0.0	0.0	0.0	0.0	0.0	0.0	3.2551256836596403e-07	0.0	0.0	0.0	0.0
TTTCTAATTAGGAATCGGCTTAAGTCGCCGAAATTACAAAATGTTTTGAATT	0.0	4.572686974880892e-07	0.0	0.0	0.0	0.0	0.0	0.0	0.0	0.0	0.0	0.0	0.0
CTTGAAACCGTAAATTGCTTCCAAGATACATAACAAAAAAATCGATTGACAC	0.0	4.572686974880892e-07	0.0	0.0	0.0	0.0	0.0	0.0	0.0	0.0	0.0	0.0	0.0
AAACCAATATTTAGCCAAACTTCAGATACATAACAAAAAAATCGATTGACAC	0.0	0.0	0.0	0.0	0.0	0.0	0.0	0.0	3.2551256836596403e-07	0.0	0.0	0.0	0.0
CTTTGAAAAATGAAGGCTATTATATTTCAAAAAAACACAATTTCGTTGGGTA	0.0	0.0	1.7010806625208657e-07	0.0	0.0	9.970289534213447e-08	0.0	0.0	0.0	0.0	0.0	0.0	0.0
GTTGCAATTGTCAAGTTATTTCATAACGTGCAAGTGATAATAATATTTTACG	0.0	0.0	1.7010806625208657e-07	0.0	0.0	0.0	0.0	0.0	0.0	0.0	0.0	0.0	0.0
GTGTAACCTATAAAGGATTTCAAGAATACATAACAAAAAAATCGATTGACAC	0.0	0.0	0.0	0.0	0.0	0.0	0.0	0.0	3.2551256836596403e-07	0.0	0.0	0.0	0.0
ACCGAAAATATCAATAGGGTTTCTTGTCAAAAAAACACAATTTCGTTGGGTA	3.820496274827437e-07	0.0	0.0	0.0	0.0	0.0	0.0	0.0	0.0	0.0	0.0	0.0	0.0
ACCTAAATGGCTAAGACCGTTTTATTTGAACAAGACTTAAGGCTATTAGAAA	3.820496274827437e-07	2.743612184930535e-06	8.505403312624328e-07	1.3975729933710112e-06	1.0544391095682372e-06	9.970289534213447e-08	5.164639230153481e-07	7.058736167174849e-07	3.2551256836596403e-07	3.147303068133445e-07	0.0	1.042480344293604e-07	1.7557166132909445e-07
TATTGAATTCCGAAACATATTGATAGTCAAAAAAACACAATTTCGTTGGGTA	1.9102481374087183e-06	3.2008808824206243e-06	3.061945192541558e-06	1.304401460482267e-06	2.3197660410524946e-06	1.7946521161620943e-06	2.6683969355834195e-06	3.03525655188076e-06	2.929613115289677e-06	1.1881069082205289e-05	1.547109215268911e-05	1.9911374575995316e-05	1.4660233720937783e-05
TTATCAAATTTAAAGTTCGTTAGCTCTCAAAAAAACACAATTTCGTTGGGTA	0.0	0.0	0.0	0.0	0.0	0.0	0.0	0.0	3.2551256836596403e-07	0.0	0.0	0.0	0.0
GTCCAAAGATGGAATATTGTTGGTTCCGTGCAAGTGATAATAATATTTTACG	0.0	4.572686974880892e-07	0.0	0.0	0.0	0.0	0.0	0.0	0.0	0.0	0.0	0.0	0.0
GCGAAAACGATAAAGTCGTTTGAACACGTGCAAGTGATAATAATATTTTACG	0.0	0.0	0.0	0.0	0.0	0.0	0.0	0.0	3.2551256836596403e-07	0.0	0.0	0.0	0.0
TCTCTAAAATTAAATACATTTGCGATTCAAAAAAACACAATTTCGTTGGGTA	0.0	0.0	0.0	0.0	0.0	0.0	0.0	0.0	3.2551256836596403e-07	0.0	0.0	0.0	0.0
TCAATTTGGGGAACTTTTCGTAGAATTCAAAAAAACACAATTTCGTTGGGTA	0.0	0.0	0.0	0.0	0.0	0.0	0.0	0.0	3.2551256836596403e-07	0.0	0.0	0.0	0.0
ATCATAAGCTTTAAACTTCTTCTCTTGCCGAAATTACAAAATGTTTTGAATT	0.0	0.0	1.7010806625208657e-07	0.0	0.0	0.0	0.0	0.0	0.0	0.0	0.0	0.0	0.0
ATCCAAACTGGAAAGGCAGTTGGCCATCAACAAGCACTAAGTCGTTTAGTAT	7.640992549644875e-07	0.0	0.0	0.0	0.0	0.0	0.0	0.0	0.0	0.0	7.43802507343855e-08	0.0	0.0
ACGATAACTGTTAAGAGGATTTTCGTTACATAACAAAAAAATCGATTGACAC	0.0	0.0	1.7010806625208657e-07	0.0	0.0	0.0	0.0	0.0	0.0	0.0	0.0	0.0	0.0
GGCTTAATAGGGAAAGGACTTCTCGGTACATAACAAAAAAATCGATTGACAC	3.820496274827437e-07	0.0	0.0	0.0	1.0544391095682372e-07	0.0	0.0	0.0	0.0	0.0	0.0	1.042480344293604e-07	0.0
AATAGAAAACATAAATGGATTACGGGCGTGCAAGTGATAATAATATTTTACG	0.0	4.572686974880892e-07	0.0	0.0	0.0	0.0	0.0	0.0	0.0	0.0	0.0	0.0	0.0
AAGTCAATGAGGAAATATGATTCCAATCAAAAAAACACAATTTCGTTGGGTA	0.0	0.0	1.7010806625208657e-07	0.0	0.0	0.0	8.607732050251465e-08	0.0	0.0	0.0	0.0	0.0	0.0
CTGTTTAACCATTACTAGGTCTAAGTTACATAACAAAAAAATCGATTGACAC	0.0	0.0	0.0	0.0	0.0	0.0	0.0	0.0	3.2551256836596403e-07	0.0	0.0	0.0	0.0
TTGCCACCGGGGAACCGGCTTGAGCCTACATAACAAAAAAATCGATTGACAC	0.0	0.0	0.0	0.0	0.0	0.0	0.0	0.0	0.0	2.3604773011031492e-07	3.719012536713302e-07	5.21240172146802e-07	5.267149839872834e-07
TTCTTAAAAACGAACCAGATTGAGTTTCAAAAAAACACAATTTCGTTGGGTA	0.0	0.0	1.7010806625208657e-07	0.0	0.0	0.0	0.0	0.0	0.0	0.0	0.0	0.0	0.0
ACGCGAAAGTGGAAACGTCTTTTTAATACATAACAAAAAAATCGATTGACAC	1.1461488824492311e-06	1.3718060924702676e-06	1.871188728780952e-06	2.6088029209592207e-06	3.05787341774802e-06	1.8943550114971437e-06	2.5823196150702346e-06	1.3411598717603584e-06	0.0	3.147303068133445e-07	2.231407522027981e-07	0.0	2.633574919936417e-07
GAATCAAGGAATAACGTCATTGAATTTCAAAAAAACACAATTTCGTTGGGTA	0.0	4.572686974880892e-07	0.0	0.0	0.0	0.0	0.0	0.0	0.0	0.0	0.0	0.0	0.0
TTGTAAAAACTAAACACATTTTCCTATACATAACAAAAAAATCGATTGACAC	0.0	4.572686974880892e-07	0.0	0.0	0.0	0.0	8.607732050251465e-08	0.0	0.0	0.0	0.0	0.0	0.0
AATTAAATAACAAAAGAATTATTCTGCGTGCAAGTGATAATAATATTTTACG	0.0	0.0	1.7010806625208657e-07	0.0	0.0	0.0	0.0	0.0	0.0	0.0	0.0	0.0	0.0
AACAGAACTTATAACAAGATTTCCTTTCAAAAAAACACAATTTCGTTGGGTA	0.0	4.572686974880892e-07	0.0	0.0	0.0	0.0	0.0	0.0	0.0	0.0	0.0	0.0	0.0
TTTGAAATATGCTACGTTGTTAACTGCGTGCAAGTGATAATAATATTTTACG	0.0	0.0	1.7010806625208657e-07	0.0	0.0	0.0	0.0	0.0	0.0	0.0	0.0	0.0	0.0
TTATAAATCATGAATATAATTAAATGTCAAAAAAACACAATTTCGTTGGGTA	0.0	0.0	0.0	0.0	0.0	0.0	0.0	0.0	0.0	3.9341288351637405e-07	3.719012536713302e-07	0.0	2.633574919936417e-07
TAAGGAACGTATAAGCGGGTAACGGGGCTCTAAACCATAACCTAATTAGCGT	0.0	4.572686974880892e-07	0.0	0.0	0.0	0.0	0.0	0.0	0.0	0.0	0.0	0.0	0.0
GCAATAAACATAAATGACTTTGCACATACATAACAAAAAAATCGATTGACAC	7.640992549644875e-07	4.572686974880892e-07	6.804322650093462e-07	1.1180583946994656e-06	2.0034343081811004e-06	1.7946521161620943e-06	1.8937010510558428e-06	4.2352417003075117e-07	0.0	7.868257670327481e-08	0.0	0.0	0.0
CATCTAATAGATAAGATTATTCGAAGTCAAAAAAACACAATTTCGTTGGGTA	0.0	4.572686974880892e-07	0.0	0.0	0.0	0.0	0.0	0.0	0.0	0.0	0.0	0.0	0.0
TCATAAATCATAAACAAAGTTTCAGGGCCGAAATTACAAAATGTTTTGAATT	0.0	0.0	1.7010806625208657e-07	0.0	0.0	0.0	0.0	0.0	0.0	0.0	0.0	0.0	0.0
ACTAGAATGTAGCAGACTATTTTCTTTACATAACAAAAAAATCGATTGACAC	0.0	0.0	1.7010806625208657e-07	0.0	0.0	0.0	0.0	0.0	0.0	0.0	0.0	0.0	0.0
TGCCAAATATTCAAGCTGATTTCGACTCAAAAAAACACAATTTCGTTGGGTA	0.0	0.0	0.0	0.0	0.0	0.0	0.0	0.0	3.2551256836596403e-07	0.0	0.0	0.0	0.0
TTTATAAAAAGAAAATATGTTCAAAATCAAAAAAACACAATTTCGTTGGGTA	0.0	0.0	0.0	0.0	0.0	0.0	0.0	0.0	3.2551256836596403e-07	0.0	0.0	0.0	0.0
TGGTGAAGCCTAAACATTTTTTGGGATACATAACAAAAAAATCGATTGACAC	3.820496274827437e-07	0.0	0.0	0.0	0.0	0.0	0.0	0.0	0.0	0.0	0.0	0.0	0.0
GATTCAAACTCAAAGCTGATGTTGGATACATAACAAAAAAATCGATTGACAC	0.0	0.0	0.0	0.0	0.0	0.0	0.0	0.0	0.0	3.9341288351637405e-07	0.0	3.1274410328761744e-07	8.77858306646661e-08
CAATGAAGAAACAAATGTAGTTTGTTCGTGCAAGTGATAATAATATTTTACG	0.0	4.572686974880892e-07	0.0	0.0	0.0	0.0	0.0	0.0	0.0	0.0	0.0	0.0	0.0
TAAGGAACAGATAACAAAATTACCGGTCAAAAAAACACAATTTCGTTGGGTA	7.640992549644875e-07	0.0	0.0	0.0	1.0544391095682372e-07	3.9881158136906266e-07	2.5823196150702346e-07	0.0	0.0	0.0	0.0	0.0	0.0
TCGAAAAGGACGAAGTGTGTTGATGGTAACCAAATCCCAAATCTATTTGCGT	2.2922977648984622e-06	3.6581495799107134e-06	1.871188728780952e-06	4.006375914343515e-06	2.3197660410524946e-06	3.09078975560958e-06	2.6683969355834195e-06	3.1058439135605765e-06	1.9530754101897844e-06	2.3604773011031492e-07	1.4876050146853207e-07	0.0	9.656441373112082e-07
AAGATAATTAAAAACCAGCTTCGCAATACATAACAAAAAAATCGATTGACAC	0.0	4.572686974880892e-07	0.0	0.0	0.0	0.0	0.0	0.0	0.0	0.0	0.0	0.0	0.0
ATAACAATCGACAAAAGGTTTTTCTGTACATAACAAAAAAATCGATTGACAC	0.0	0.0	1.7010806625208657e-07	0.0	0.0	0.0	0.0	0.0	0.0	0.0	0.0	0.0	0.0
AATTAAATCTCAAAAGACATTGCCTTTACATAACAAAAAAATCGATTGACAC	0.0	4.572686974880892e-07	0.0	0.0	0.0	0.0	0.0	0.0	0.0	0.0	0.0	0.0	0.0
CTTTCAAATAAGAATTTCGTTTTGGGTACATAACAAAAAAATCGATTGACAC	0.0	0.0	1.7010806625208657e-07	0.0	0.0	0.0	0.0	0.0	0.0	0.0	0.0	0.0	0.0
AGAAGAAAAGGTAACAATATTTGCTGGCCGAAATTACAAAATGTTTTGAATT	0.0	4.572686974880892e-07	6.804322650093462e-07	4.658576644583321e-07	0.0	9.970289534213447e-08	0.0	7.058736167174849e-08	0.0	0.0	0.0	0.0	0.0
CGCTAAAATTCTAACCCTTTTTTTAAACTCAAATAAACAAAATGTTTGCGCC	0.0	0.0	1.7010806625208657e-07	0.0	0.0	0.0	0.0	0.0	0.0	0.0	0.0	0.0	0.0
CCTTCAAAAGGGAAGAAGATTATCGCCGTGCAAGTGATAATAATATTTTACG	1.9102481374087183e-06	2.743612184930535e-06	5.103241987572596e-07	1.6770875920452134e-06	1.7925464862624445e-06	1.6949492208139242e-06	1.2911598075377198e-06	1.9058587651338256e-06	6.510251367319281e-07	8.655083437370039e-07	2.231407522027981e-07	0.0	5.267149839872834e-07
TAAAAAAAAAACAACCAATTTTTCTCTACATAACAAAAAAATCGATTGACAC	0.0	0.0	1.7010806625208657e-07	0.0	0.0	0.0	0.0	0.0	0.0	0.0	0.0	0.0	0.0
AATTTAACAATAAACATTATTAATGTTACATAACAAAAAAATCGATTGACAC	0.0	0.0	0.0	0.0	0.0	0.0	0.0	0.0	0.0	0.0	0.0	2.0849606885918456e-07	8.77858306646661e-08
TGGACCAACCGAAACGGGGTCCTTTATACATAACAAAAAAATCGATTGACAC	0.0	0.0	1.7010806625208657e-07	0.0	0.0	0.0	0.0	0.0	0.0	0.0	0.0	0.0	0.0
GAGCAAAAATGTAAGGCTTTTATACTTACATAACAAAAAAATCGATTGACAC	1.1461488824492311e-06	0.0	5.103241987572596e-07	2.7951459867553053e-07	6.326634657414695e-07	1.9940579068453133e-07	7.746958845223716e-07	0.0	3.2551256836596403e-07	0.0	0.0	0.0	0.0
CCCCAAACATGTAATCCGGTTTATTGTCAAAAAAACACAATTTCGTTGGGTA	0.0	0.0	0.0	0.0	0.0	0.0	0.0	0.0	3.2551256836596403e-07	7.868257670327481e-08	0.0	0.0	0.0
ATTAGAAGATTAAAGTTGATTCTTACACTCAAATAAACAAAATGTTTGCGCC	3.820496274827437e-07	0.0	0.0	0.0	0.0	0.0	0.0	0.0	0.0	0.0	0.0	0.0	0.0
TCGAGGCCGACTTCGTAAAATGGATGTACATAACAAAAAAATCGATTGACAC	0.0	0.0	0.0	0.0	0.0	0.0	0.0	0.0	3.2551256836596403e-07	0.0	0.0	0.0	0.0
GCTTGAAGCATTAAGCGGGTTCCTCTTCAAAAAAACACAATTTCGTTGGGTA	0.0	4.572686974880892e-07	0.0	0.0	0.0	0.0	0.0	0.0	0.0	0.0	0.0	0.0	0.0
AGCTGAATCCAGAATGTAGTTGTGATTCAAAAAAACACAATTTCGTTGGGTA	0.0	0.0	1.7010806625208657e-07	0.0	0.0	0.0	0.0	0.0	0.0	0.0	0.0	0.0	0.0
GCAGTAATTGCAAAATGAGTTACTTCTACATAACAAAAAAATCGATTGACAC	0.0	0.0	1.7010806625208657e-07	9.31715328916664e-08	0.0	9.970289534213447e-08	0.0	0.0	0.0	0.0	0.0	0.0	0.0
TTCTAAAGTGAGAAGCATGTTCGAGACGTGCAAGTGATAATAATATTTTACG	0.0	0.0	1.7010806625208657e-07	0.0	0.0	0.0	0.0	0.0	0.0	0.0	0.0	0.0	0.0
ATCACAAACTTTAAGCATATTAGACGTGAACAAGACTTAAGGCTATTAGAAA	0.0	0.0	0.0	0.0	0.0	0.0	0.0	0.0	3.2551256836596403e-07	0.0	0.0	0.0	0.0
ACTCAAAACAGAACACAGGTTTAGCGTCAAAAAAACACAATTTCGTTGGGTA	0.0	0.0	0.0	0.0	0.0	0.0	0.0	0.0	0.0	0.0	0.0	2.0849606885918456e-07	0.0
TCATTAAACATTAATGTCATTTGTATTCAAAAAAACACAATTTCGTTGGGTA	3.820496274827437e-07	0.0	0.0	0.0	0.0	0.0	0.0	7.058736167174849e-08	0.0	0.0	1.4876050146853207e-07	3.1274410328761744e-07	2.633574919936417e-07
CTCAGAATTCGAACAACGATTCCTGATACATAACAAAAAAATCGATTGACAC	0.0	4.572686974880892e-07	0.0	0.0	0.0	0.0	0.0	0.0	0.0	0.0	0.0	0.0	0.0
ATCTTAAGTAATAATCTTGTTATTTCGCCGAAATTACAAAATGTTTTGAATT	3.820496274827437e-07	9.145373949771784e-07	5.103241987572596e-07	9.31715328916664e-08	1.370770842438313e-06	1.0967318487642663e-06	6.02541243518123e-07	4.2352417003075117e-07	0.0	0.0	0.0	0.0	0.0
AATCTAAACTGGAAAGGAATTCGCAATACATAACAAAAAAATCGATTGACAC	0.0	4.572686974880892e-07	0.0	0.0	0.0	0.0	0.0	0.0	0.0	0.0	0.0	0.0	0.0
CATCTAACTTCGAACCGCCTTCAGAGTACATAACAAAAAAATCGATTGACAC	0.0	0.0	0.0	0.0	0.0	0.0	0.0	0.0	0.0	0.0	0.0	4.1699213771720974e-07	8.77858306646661e-08
AAGATAAGTAACAAGTCCATTTCTGTTCAAAAAAACACAATTTCGTTGGGTA	3.820496274827437e-07	0.0	0.0	0.0	0.0	0.0	0.0	0.0	0.0	0.0	0.0	0.0	0.0
CTCGCAACTTTTAATATTTTTAGGATTCAAAAAAACACAATTTCGTTGGGTA	0.0	4.572686974880892e-07	0.0	0.0	0.0	0.0	0.0	0.0	0.0	0.0	0.0	0.0	0.0
CATTAAAATGTCAAGAGAGTTTTTGTTCAAAAAAACACAATTTCGTTGGGTA	0.0	0.0	1.7010806625208657e-07	0.0	0.0	0.0	0.0	0.0	0.0	0.0	0.0	0.0	0.0
ACCAGAAGGTTCAGGATCTTTCTTTCTGAACAAGACTTAAGGCTATTAGAAA	0.0	0.0	0.0	0.0	0.0	0.0	0.0	0.0	3.2551256836596403e-07	1.573651534060591e-07	2.231407522027981e-07	2.0849606885918456e-07	8.77858306646661e-08
TGTCAAAAAATGAACACGCTTTTGGATCAAAAAAACACAATTTCGTTGGGTA	0.0	0.0	0.0	0.0	0.0	0.0	0.0	1.5529219567737822e-06	1.9530754101897844e-06	1.1645021352087614e-05	1.0487615353544651e-05	9.590819167501621e-06	9.217512219783402e-06
TCCACAATCCATTTACAGCATAACTTTCAAAAAAACACAATTTCGTTGGGTA	0.0	4.572686974880892e-07	0.0	0.0	0.0	0.0	0.0	0.0	0.0	0.0	0.0	0.0	0.0
TTCTCAATATATAAACACGTTCTAGTTACATAACAAAAAAATCGATTGACAC	0.0	0.0	1.7010806625208657e-07	0.0	0.0	0.0	0.0	0.0	0.0	0.0	0.0	0.0	0.0
GCGGAAAATGGCAAGTCAGTTTCATGCGTGCAAGTGATAATAATATTTTACG	3.820496274827437e-07	0.0	0.0	1.863430657828015e-07	0.0	0.0	0.0	0.0	0.0	0.0	0.0	0.0	0.0
TTGACAAGCAAGAAGCAACTTTACTCCGACAAATTAAAAAGCATGTTATGTG	0.0	0.0	0.0	0.0	0.0	0.0	0.0	0.0	3.2551256836596403e-07	7.868257670327481e-08	2.231407522027981e-07	0.0	8.77858306646661e-08
AACGCACGGGCCAGGGGGCTTGGGGGTACATAACAAAAAAATCGATTGACAC	0.0	0.0	1.7010806625208657e-07	0.0	0.0	0.0	0.0	0.0	0.0	0.0	0.0	0.0	0.0
CGACAAACAAAAAATTTAGTTATGGCCATGGAACGAAAAACAAGTTTGATAA	3.820496274827437e-07	0.0	0.0	0.0	0.0	0.0	0.0	0.0	0.0	0.0	0.0	0.0	0.0
ATCTTAACCACCAAGCATCTTCGTAGTCAAAAAAACACAATTTCGTTGGGTA	2.674347392378206e-06	1.3718060924702676e-06	2.2114048612811254e-06	3.0746605854295076e-06	3.163317328700757e-06	3.489601336976018e-06	3.012706217584109e-06	4.658765870334359e-06	3.580638252019605e-06	6.29460613626689e-07	2.231407522027981e-07	4.1699213771720974e-07	2.633574919936417e-07
CCGTTAACAGGTAAAGATATTCATCTCGTGCAAGTGATAATAATATTTTACG	0.0	0.0	3.402161325051731e-07	1.863430657828015e-07	2.1088782191338383e-07	2.99108686026141e-07	2.5823196150702346e-07	0.0	0.0	0.0	0.0	0.0	0.0
CCCACAAAAGGGAATTGTGTTCATAGTACATAACAAAAAAATCGATTGACAC	0.0	0.0	1.7010806625208657e-07	0.0	0.0	0.0	0.0	0.0	0.0	0.0	0.0	0.0	0.0
TTGGAAACGAAAAAAAATGTTTCCTATACATAACAAAAAAATCGATTGACAC	0.0	4.572686974880892e-07	0.0	0.0	0.0	0.0	0.0	0.0	0.0	0.0	0.0	0.0	0.0
CTTCAAAACCATAAGCGTTTTCGACACGTGCAAGTGATAATAATATTTTACG	0.0	0.0	1.7010806625208657e-07	2.7951459867553053e-07	2.1088782191338383e-07	1.9940579068453133e-07	1.7215464100554978e-07	0.0	0.0	0.0	0.0	0.0	0.0
CTCCAAAAGCATAACCTAATTACTGATACATAACAAAAAAATCGATTGACAC	0.0	0.0	1.7010806625208657e-07	0.0	0.0	0.0	0.0	0.0	0.0	0.0	0.0	0.0	0.0
GGAAAAATTGGCAACATGGTTTCTTTTACATAACAAAAAAATCGATTGACAC	0.0	4.572686974880892e-07	1.530972596270779e-06	1.304401460482267e-06	1.6871025753097068e-06	4.985144767106724e-07	1.5493917690421408e-06	2.1176208501472494e-06	0.0	2.3604773011031492e-07	1.4876050146853207e-07	1.042480344293604e-07	1.7557166132909445e-07
GTTTAAACACGTAATGAATTTTGGGCGCCGAAATTACAAAATGTTTTGAATT	0.0	0.0	5.103241987572596e-07	1.863430657828015e-07	1.0544391095682372e-07	1.9940579068453133e-07	0.0	1.4117472334401747e-07	3.2551256836596403e-07	0.0	0.0	0.0	0.0
TATTGAAGTGATAAAGGGATTAAACTTACATAACAAAAAAATCGATTGACAC	3.820496274827437e-07	0.0	0.0	0.0	0.0	0.0	0.0	0.0	0.0	0.0	0.0	0.0	0.0
CTGCAAACAATGAATGGGGTTCGTAAGCCGAAATTACAAAATGTTTTGAATT	0.0	0.0	1.7010806625208657e-07	0.0	0.0	0.0	0.0	0.0	0.0	0.0	0.0	0.0	0.0
GCATGAATACATAATGACTTTTTCAGTACATAACAAAAAAATCGATTGACAC	0.0	4.572686974880892e-07	0.0	0.0	0.0	0.0	0.0	0.0	0.0	0.0	0.0	0.0	0.0
ACAGGAAGGCCTAACTGCTTTTATAATACATAACAAAAAAATCGATTGACAC	0.0	0.0	1.7010806625208657e-07	0.0	0.0	0.0	0.0	0.0	0.0	0.0	0.0	0.0	0.0
TGGCAAATGGTAAACGCATTTACTGTTACATAACAAAAAAATCGATTGACAC	3.820496274827437e-07	0.0	0.0	1.863430657828015e-07	0.0	9.970289534213447e-08	8.607732050251465e-08	0.0	0.0	0.0	0.0	0.0	0.0
AGTCTAATGAACAAAGGAGTTTCAAGTACATAACAAAAAAATCGATTGACAC	0.0	0.0	0.0	0.0	0.0	0.0	0.0	0.0	3.2551256836596403e-07	0.0	0.0	0.0	0.0
TGGGGTATGGGGAATGGGCTTGGGTCCGTGCAAGTGATAATAATATTTTACG	0.0	4.572686974880892e-07	0.0	0.0	0.0	0.0	0.0	0.0	0.0	1.573651534060591e-07	1.4876050146853207e-07	0.0	1.7557166132909445e-07
GGGGTAACACAGCAGATCGTTAGGGGGCCGAAATTACAAAATGTTTTGAATT	0.0	0.0	1.7010806625208657e-07	0.0	0.0	0.0	0.0	0.0	0.0	0.0	0.0	0.0	0.0
CGAGCAAAGATAAAACTTATTGATCCTCAAAAAAACACAATTTCGTTGGGTA	0.0	0.0	0.0	0.0	0.0	0.0	0.0	0.0	0.0	2.3604773011031492e-07	7.43802507343855e-08	0.0	8.77858306646661e-08
ATAAAAATTAAGAATAGCTTTTTTCTTACATAACAAAAAAATCGATTGACAC	0.0	0.0	1.7010806625208657e-07	0.0	0.0	0.0	0.0	0.0	0.0	0.0	0.0	0.0	0.0
CCTAAAAAAATGAACCGTATTTATGATACATAACAAAAAAATCGATTGACAC	0.0	0.0	1.7010806625208657e-07	0.0	0.0	0.0	0.0	0.0	0.0	0.0	0.0	0.0	0.0
ACCTTAAGCCTGGTCAGTTTTTAGGATACATAACAAAAAAATCGATTGACAC	0.0	4.572686974880892e-07	0.0	0.0	0.0	0.0	0.0	0.0	0.0	0.0	0.0	0.0	0.0
TTACGAAATTGTAATCTACTTCCTCGTGAACAAGACTTAAGGCTATTAGAAA	0.0	0.0	0.0	0.0	0.0	0.0	0.0	0.0	0.0	0.0	3.719012536713302e-07	0.0	0.0
CTCCCAAATCAAAAGCTCATTGTTGTTCAACAAGCACTAAGTCGTTTAGTAT	3.820496274827437e-07	0.0	0.0	0.0	0.0	0.0	0.0	0.0	0.0	0.0	0.0	1.042480344293604e-07	0.0
TTAATAATGTTCAAAGTTCTTCTCTTTACATAACAAAAAAATCGATTGACAC	0.0	0.0	1.7010806625208657e-07	0.0	0.0	0.0	0.0	0.0	0.0	0.0	0.0	0.0	0.0
GGCCAAAGGTATGAGTTGGTTGGGCGTCAAAAAAACACAATTTCGTTGGGTA	3.820496274827437e-07	0.0	0.0	0.0	0.0	0.0	0.0	0.0	0.0	0.0	0.0	0.0	8.77858306646661e-08
AAGATAACTGCAAAATTTCTTTGCGGTCAAAAAAACACAATTTCGTTGGGTA	0.0	0.0	0.0	2.7951459867553053e-07	1.0544391095682372e-07	1.9940579068453133e-07	1.7215464100554978e-07	0.0	0.0	0.0	0.0	0.0	0.0
TTGGCAATTATGAAGGTGATTGTGTTTCAAAAAAACACAATTTCGTTGGGTA	0.0	0.0	1.7010806625208657e-07	0.0	0.0	0.0	0.0	0.0	0.0	0.0	0.0	0.0	0.0
GTCCAAATGGTGAACAAGTTTATGAGTCAAAAAAACACAATTTCGTTGGGTA	0.0	4.572686974880892e-07	1.7010806625208657e-07	1.863430657828015e-07	1.0544391095682372e-07	0.0	8.607732050251465e-08	1.4117472334401747e-07	0.0	1.573651534060591e-07	0.0	0.0	0.0
GACCAAACTGGAAAAGCATTTTAGGCCGTGCAAGTGATAATAATATTTTACG	3.820496274827437e-07	0.0	0.0	0.0	0.0	0.0	0.0	0.0	0.0	0.0	0.0	0.0	0.0
AATAAAACGTACAATTGGGTTGGTCATACATAACAAAAAAATCGATTGACAC	0.0	0.0	0.0	0.0	0.0	0.0	0.0	0.0	3.2551256836596403e-07	0.0	0.0	0.0	0.0
GCGCCAAACAGCACGCACGTTCGGCCGCCGAAATTACAAAATGTTTTGAATT	0.0	0.0	0.0	0.0	0.0	0.0	0.0	0.0	3.2551256836596403e-07	0.0	0.0	0.0	0.0
GCATAAAAGCATAAACAAATTACGGCCGTGCAAGTGATAATAATATTTTACG	3.820496274827437e-07	9.145373949771784e-07	1.7010806625208657e-07	2.7951459867553053e-07	1.0544391095682372e-07	5.982173720535941e-07	1.0329278460306962e-06	4.2352417003075117e-07	0.0	0.0	0.0	0.0	0.0
GAAGAAATACATAATACATTTCGTTGTACATAACAAAAAAATCGATTGACAC	0.0	0.0	1.7010806625208657e-07	0.0	0.0	0.0	0.0	0.0	0.0	0.0	0.0	0.0	0.0
GCTGGAAACTGCAAGGGAGTTAATTTTACATAACAAAAAAATCGATTGACAC	0.0	0.0	1.7010806625208657e-07	0.0	0.0	0.0	0.0	0.0	0.0	0.0	0.0	0.0	0.0
ACATCAAGCGGGAAGTTCTTTGGTGCTACATAACAAAAAAATCGATTGACAC	3.820496274827437e-07	0.0	3.402161325051731e-07	0.0	2.1088782191338383e-07	2.99108686026141e-07	3.4430928200979835e-07	2.8234944668673364e-07	6.510251367319281e-07	7.868257670327481e-08	0.0	0.0	8.77858306646661e-08
GGTACAAGAACAAACAAAATTCGGACGCCGAAATTACAAAATGTTTTGAATT	0.0	0.0	1.7010806625208657e-07	0.0	0.0	0.0	0.0	0.0	0.0	0.0	0.0	0.0	0.0
TTATGAACTGTTAAGAGATTTATTTATACATAACAAAAAAATCGATTGACAC	0.0	0.0	0.0	0.0	0.0	0.0	0.0	0.0	3.2551256836596403e-07	0.0	0.0	0.0	0.0
TCGGGAAGAGGAAACCTGTTTATGTACGTGCAAGTGATAATAATATTTTACG	7.640992549644875e-07	4.572686974880892e-07	0.0	2.7951459867553053e-07	2.1088782191338383e-07	9.970289534213447e-08	8.607732050251465e-08	0.0	0.0	0.0	0.0	0.0	0.0
ATTAGAAGATTTAAGTTAGTTGAGCATACATAACAAAAAAATCGATTGACAC	0.0	0.0	1.7010806625208657e-07	0.0	0.0	0.0	0.0	0.0	0.0	0.0	0.0	0.0	0.0
AAAAGAATCTGGATTTCTTTTGTTTATACATAACAAAAAAATCGATTGACAC	0.0	0.0	1.7010806625208657e-07	0.0	0.0	0.0	0.0	0.0	0.0	0.0	0.0	0.0	0.0
ATCGAAACTATGAACTTAGTTCGCGGTACATAACAAAAAAATCGATTGACAC	0.0	0.0	0.0	0.0	0.0	0.0	0.0	0.0	3.2551256836596403e-07	0.0	0.0	0.0	0.0
GGTTCAACTCGGAAGCGTATTTTTTTTACATAACAAAAAAATCGATTGACAC	3.820496274827437e-07	0.0	0.0	0.0	0.0	0.0	0.0	0.0	0.0	0.0	0.0	0.0	0.0
AACCAAAAGAGCATGAGGTTAAACCAGCATAAAGAAAAAAGAAAGTTTGTTT	3.820496274827437e-07	0.0	0.0	0.0	0.0	0.0	0.0	0.0	0.0	0.0	0.0	0.0	0.0
CTCCCAAGTGAGAATGCAATTAAGGATACATAACAAAAAAATCGATTGACAC	0.0	0.0	1.7010806625208657e-07	0.0	0.0	0.0	0.0	0.0	0.0	0.0	0.0	0.0	0.0
GTAGGAACCTCCAACAGTTTTCATATTCAAAAAAACACAATTTCGTTGGGTA	0.0	0.0	0.0	0.0	0.0	0.0	0.0	0.0	3.2551256836596403e-07	0.0	0.0	0.0	1.7557166132909445e-07
TCCAAAACACCTAAAATTATTTTCCATACATAACAAAAAAATCGATTGACAC	3.820496274827437e-07	0.0	0.0	0.0	0.0	0.0	0.0	0.0	0.0	0.0	0.0	0.0	0.0
TTTCTAACCTTAAAGCTACTTTTGACCGTGCAAGTGATAATAATATTTTACG	3.820496274827437e-07	0.0	0.0	0.0	0.0	0.0	0.0	0.0	0.0	0.0	0.0	0.0	0.0
CAATGAAGGGCGAACTTGGTTGGGCTTACATAACAAAAAAATCGATTGACAC	0.0	0.0	1.7010806625208657e-07	0.0	0.0	0.0	0.0	0.0	0.0	0.0	0.0	0.0	0.0
ATTCTAAAGATGAAGGATATTGTAGGGCATAAAGAAAAAAGAAAGTTTGTTT	3.820496274827437e-07	0.0	0.0	0.0	0.0	0.0	0.0	0.0	0.0	0.0	0.0	0.0	0.0
TCCTCAAGCTACAAGCTAAATCCTGGTACATAACAAAAAAATCGATTGACAC	0.0	0.0	1.7010806625208657e-07	0.0	0.0	0.0	8.607732050251465e-08	0.0	0.0	0.0	0.0	0.0	0.0
ACACTAAGGCTGAAGGGGGTTAACGTCTGGCAAACGTTAACCAAGTTAAGTG	0.0	4.572686974880892e-07	1.7010806625208657e-07	0.0	0.0	0.0	0.0	0.0	0.0	1.573651534060591e-07	1.4876050146853207e-07	0.0	0.0
CATGGAAATTACAAACACAATTATCTTACATAACAAAAAAATCGATTGACAC	0.0	4.572686974880892e-07	0.0	0.0	0.0	0.0	0.0	0.0	0.0	0.0	0.0	0.0	0.0
ATTACAAGCGTAAATGCTATTTCGCTTTTAGAAAAATCAACAATTTTAATTG	0.0	4.572686974880892e-07	0.0	0.0	0.0	0.0	0.0	0.0	0.0	0.0	0.0	0.0	0.0
CTGTGAACATTCAATGCTTTTCTAACTCAAAAAAACACAATTTCGTTGGGTA	0.0	4.572686974880892e-07	1.7010806625208657e-07	3.726861315669313e-07	1.0544391095682372e-07	0.0	0.0	7.058736167174849e-08	0.0	7.868257670327481e-08	7.43802507343855e-08	0.0	0.0
ACAACAGTTAAGGTGGTTTGTATAAAGCAGCAATACTCAAACTGTTTATGAC	0.0	0.0	0.0	0.0	0.0	0.0	0.0	0.0	3.2551256836596403e-07	0.0	0.0	0.0	0.0
GTTTGAATGGTTAACGTCATTTTTCACGACAAATTAAAAAGCATGTTATGTG	0.0	0.0	0.0	0.0	0.0	0.0	0.0	0.0	0.0	0.0	2.9752100293706415e-07	0.0	0.0
TGGCAAACCGTAAACCGGGTTAGTTATACATAACAAAAAAATCGATTGACAC	1.528198509928975e-06	1.3718060924702676e-06	5.103241987572596e-07	6.522007302411335e-07	1.1598830205249291e-06	8.973260580797351e-07	1.4633144485419682e-06	7.058736167174849e-07	3.2551256836596403e-07	0.0	0.0	0.0	0.0
TTATGAAAACCGAAGTGTATTATGCGTCAAAAAAACACAATTTCGTTGGGTA	0.0	0.0	1.7010806625208657e-07	0.0	0.0	0.0	0.0	0.0	0.0	0.0	0.0	0.0	0.0
TTCTAAATTAACAATGTAGTTTGCCATCAAAAAAACACAATTTCGTTGGGTA	3.820496274827437e-07	1.3718060924702676e-06	1.7010806625208654e-06	2.6088029209592207e-06	2.6360977739238884e-06	1.495543430130705e-06	1.1190051665334712e-06	3.5293680835874243e-07	0.0	2.3604773011031492e-07	0.0	1.042480344293604e-07	8.77858306646661e-08
GAAAGTAAAATAGATTACGTCACACGTCAAAAAAACACAATTTCGTTGGGTA	0.0	0.0	1.7010806625208657e-07	0.0	0.0	0.0	0.0	0.0	0.0	0.0	0.0	0.0	0.0
TCCGCAATCGAAAAGATGGTTGTTTGTCAAAAAAACACAATTTCGTTGGGTA	3.820496274827437e-07	0.0	0.0	0.0	0.0	0.0	0.0	0.0	0.0	0.0	0.0	0.0	0.0
TACAAAATGTGACAGGGCGTTTTACGTACATAACAAAAAAATCGATTGACAC	0.0	0.0	0.0	0.0	0.0	0.0	0.0	0.0	3.2551256836596403e-07	0.0	0.0	0.0	0.0
GCGACAAATTTTAACCAATTTAATCAGCATAAAGAAAAAAGAAAGTTTGTTT	1.6046084354289235e-05	4.572686974880892e-07	1.7010806625208657e-07	0.0	1.0544391095682372e-07	0.0	0.0	0.0	0.0	0.0	0.0	1.042480344293604e-07	1.4045732906327556e-06
GCCCAAACGGGGAAAGTTATTGAGGGCGTGCAAGTGATAATAATATTTTACG	1.9102481374087183e-06	2.286343487440446e-06	2.721729060041385e-06	4.844919710366122e-06	3.3742051506194137e-06	3.1904926509446294e-06	2.5823196150702346e-06	1.835271403467022e-06	3.2551256836596403e-07	1.573651534060591e-07	1.4876050146853207e-07	0.0	2.633574919936417e-07
GAGCAAAGGTGGAATATCATTTTGAAGCCGAAATTACAAAATGTTTTGAATT	0.0	0.0	0.0	0.0	0.0	0.0	0.0	0.0	0.0	3.9341288351637405e-07	1.4876050146853207e-07	3.1274410328761744e-07	3.511433226581889e-07
CCCAAAAGGAGCAAGCGTTTTATTACTCAAAAAAACACAATTTCGTTGGGTA	0.0	0.0	1.7010806625208657e-07	0.0	0.0	0.0	0.0	0.0	0.0	0.0	0.0	0.0	0.0
AACGTATCACTTCTTATAATGATCGCTCAAAAAAACACAATTTCGTTGGGTA	0.0	0.0	1.7010806625208657e-07	0.0	0.0	0.0	0.0	0.0	0.0	0.0	0.0	0.0	0.0
TATCAAATAAGCAATTTTCTTTGACGTACATAACAAAAAAATCGATTGACAC	0.0	0.0	0.0	0.0	0.0	0.0	0.0	0.0	0.0	2.3604773011031492e-07	3.719012536713302e-07	0.0	3.511433226581889e-07
TTTGAAACAAGTAAACTATTTTTTTTCGTGCAAGTGATAATAATATTTTACG	0.0	0.0	1.7010806625208657e-07	0.0	0.0	0.0	0.0	7.058736167174849e-08	0.0	0.0	0.0	0.0	0.0
TTCCAAGTCTCCAAGTGTGTGGTCATCGTGCAAGTGATAATAATATTTTACG	3.820496274827437e-07	0.0	0.0	0.0	0.0	0.0	0.0	0.0	0.0	0.0	0.0	0.0	0.0
TCATGAAGTTGAAATAATGTTCTTTGTCAAAAAAACACAATTTCGTTGGGTA	3.820496274827437e-07	0.0	0.0	0.0	0.0	0.0	0.0	0.0	0.0	0.0	0.0	0.0	0.0
AATGGAACTAGCAAATTATTCTTTTATACATAACAAAAAAATCGATTGACAC	0.0	0.0	0.0	0.0	0.0	0.0	0.0	0.0	0.0	0.0	2.9752100293706415e-07	0.0	0.0
GGACAAACGCGGAAGTGAATTGGGACTACATAACAAAAAAATCGATTGACAC	3.820496274827437e-07	0.0	0.0	0.0	0.0	0.0	0.0	0.0	0.0	0.0	0.0	0.0	0.0
ACCAAAACACCAAACATATTTTGAAGAACCAAACATATAATAAAATTCACTA	3.820496274827437e-07	0.0	0.0	0.0	0.0	0.0	0.0	0.0	0.0	0.0	0.0	0.0	0.0
GATGCAACTTAGAAGGATCTTGTTTCTACATAACAAAAAAATCGATTGACAC	0.0	0.0	1.7010806625208657e-07	0.0	0.0	0.0	0.0	0.0	0.0	0.0	0.0	0.0	0.0
AATCGAAGTTTCAAGGTCCTTATTACTACATAACAAAAAAATCGATTGACAC	0.0	0.0	0.0	0.0	0.0	0.0	0.0	0.0	3.2551256836596403e-07	0.0	0.0	0.0	0.0
GCGGAAAAACCGAACGGGCTTGTGATTCAAAAAAACACAATTTCGTTGGGTA	0.0	0.0	1.7010806625208657e-07	0.0	0.0	0.0	0.0	0.0	0.0	0.0	0.0	0.0	0.0
GAGCAAAGCTGCAATGATTTTTCGATCGTGCAAGTGATAATAATATTTTACG	0.0	0.0	0.0	0.0	3.163317328700758e-07	4.985144767106724e-07	0.0	9.882230634042186e-07	6.510251367319281e-07	1.573651534060591e-07	0.0	0.0	0.0
CCAAAAACAACAAACCAATTTCCAGATCAAAAAAACACAATTTCGTTGGGTA	0.0	0.0	0.0	0.0	0.0	0.0	0.0	0.0	3.2551256836596403e-07	7.868257670327481e-08	7.43802507343855e-08	0.0	2.633574919936417e-07
TGAAAAATTAATAATAACGTTCATGCTACATAACAAAAAAATCGATTGACAC	3.820496274827437e-07	0.0	1.7010806625208657e-07	1.863430657828015e-07	0.0	9.970289534213447e-08	1.7215464100554978e-07	1.4117472334401747e-07	0.0	0.0	0.0	0.0	0.0
CCTACCAATTTGGATTTTCTTAATTATACATAACAAAAAAATCGATTGACAC	0.0	0.0	1.7010806625208657e-07	0.0	0.0	0.0	0.0	0.0	0.0	0.0	0.0	0.0	0.0
TTCGCAATTGGGAAGTACGTTATTATTCAAAAAAACACAATTTCGTTGGGTA	0.0	0.0	1.7010806625208657e-07	0.0	0.0	0.0	0.0	0.0	0.0	0.0	0.0	0.0	0.0
CAACAAAGAAAGAATAAAATTCCTCACGTGCAAGTGATAATAATATTTTACG	0.0	0.0	1.7010806625208657e-07	0.0	0.0	0.0	0.0	0.0	0.0	0.0	7.43802507343855e-08	0.0	0.0
GCGAAAACTAAAAATACAATTCTGGTTCAAAAAAACACAATTTCGTTGGGTA	0.0	4.572686974880892e-07	0.0	0.0	0.0	0.0	0.0	0.0	0.0	0.0	0.0	0.0	0.0
AATAAAAAATGTAAACTTATTCAGGATACATAACAAAAAAATCGATTGACAC	0.0	0.0	0.0	0.0	0.0	0.0	0.0	0.0	0.0	3.9341288351637405e-07	3.719012536713302e-07	2.0849606885918456e-07	1.7557166132909445e-07
ATTACAACTTGTTATCGTTTTTTAAATCAAAAAAACACAATTTCGTTGGGTA	0.0	0.0	0.0	0.0	0.0	0.0	0.0	0.0	0.0	2.3604773011031492e-07	3.719012536713302e-07	3.1274410328761744e-07	3.511433226581889e-07
AGCCTAAACCGGAATGGCTTTGGGGCCGTGCAAGTGATAATAATATTTTACG	0.0	0.0	1.7010806625208657e-07	0.0	0.0	0.0	0.0	0.0	0.0	0.0	0.0	0.0	0.0
ATCCCAATATGCAACTCATTTCTTCACGTGCAAGTGATAATAATATTTTACG	3.820496274827437e-07	0.0	3.402161325051731e-07	6.522007302411335e-07	1.0544391095682372e-07	0.0	4.3038660251257324e-07	0.0	0.0	7.868257670327481e-08	0.0	0.0	0.0
TTATCAAACGTAAACCCTATTGATTATCAAAAAAACACAATTTCGTTGGGTA	0.0	0.0	1.7010806625208657e-07	0.0	0.0	0.0	0.0	0.0	0.0	0.0	0.0	0.0	0.0
TAGGAACTCTGGAATCTAATTCTTAGTCAAAAAAACACAATTTCGTTGGGTA	0.0	0.0	1.7010806625208657e-07	0.0	0.0	0.0	0.0	0.0	0.0	0.0	0.0	0.0	0.0
AGAATAAATTAGAACGGGCTTGTCTAACTCAAATAAACAAAATGTTTGCGCC	0.0	4.572686974880892e-07	0.0	0.0	0.0	0.0	0.0	0.0	0.0	0.0	0.0	0.0	0.0
TATCGAAACATGAAGGGGGGTGGAGTTACATAACAAAAAAATCGATTGACAC	3.820496274827437e-07	0.0	0.0	0.0	0.0	0.0	0.0	0.0	0.0	0.0	0.0	0.0	0.0
TCGCAAAATTATAAAAATCTTTAAAACGTGCAAGTGATAATAATATTTTACG	0.0	0.0	1.7010806625208657e-07	9.31715328916664e-08	0.0	0.0	1.7215464100554978e-07	0.0	0.0	0.0	0.0	0.0	0.0
GAATCAAGATAGAATTGGTTTATTATCGTGCAAGTGATAATAATATTTTACG	0.0	0.0	1.7010806625208657e-07	0.0	0.0	0.0	0.0	0.0	0.0	0.0	0.0	0.0	0.0
AGGATAAGAAGGAACATATCTATGTATACATAACAAAAAAATCGATTGACAC	0.0	0.0	0.0	0.0	0.0	0.0	0.0	0.0	0.0	0.0	0.0	0.0	2.633574919936417e-07
TACCCAATATAGAAGATACTTAATTACGTGCAAGTGATAATAATATTTTACG	0.0	0.0	1.7010806625208657e-07	0.0	0.0	0.0	0.0	0.0	0.0	0.0	0.0	0.0	0.0
GGCGGCTTTGCGAAATGACTTCGTATTACATAACAAAAAAATCGATTGACAC	3.820496274827437e-07	0.0	0.0	0.0	0.0	0.0	0.0	0.0	0.0	0.0	0.0	0.0	0.0
TTCCAAACCTAAAACCCTTTAATTAAGCATAAAGAAAAAAGAAAGTTTGTTT	3.820496274827437e-07	0.0	0.0	0.0	0.0	0.0	0.0	0.0	0.0	0.0	0.0	0.0	0.0
TAACGAAATTGCAATAGGTTTGAGGTTACATAACAAAAAAATCGATTGACAC	0.0	4.572686974880892e-07	0.0	0.0	0.0	0.0	0.0	0.0	0.0	0.0	0.0	0.0	0.0
CCTCGAATGTCTAATAATTTTGTCCCTACATAACAAAAAAATCGATTGACAC	0.0	0.0	0.0	0.0	0.0	0.0	0.0	0.0	3.2551256836596403e-07	0.0	0.0	0.0	0.0
GCAACAAAATGACCTTGCATAATAACTACATAACAAAAAAATCGATTGACAC	3.820496274827437e-07	0.0	0.0	0.0	0.0	0.0	0.0	0.0	0.0	0.0	0.0	0.0	0.0
GGGTCAAGTAGTAATTAAGTTACGCGTACATAACAAAAAAATCGATTGACAC	0.0	0.0	1.7010806625208657e-07	0.0	0.0	0.0	0.0	0.0	0.0	0.0	0.0	0.0	0.0
AAAATAACCGCAAACTTTCTTTTAGTTACATAACAAAAAAATCGATTGACAC	0.0	0.0	1.7010806625208657e-07	0.0	0.0	0.0	0.0	0.0	0.0	0.0	0.0	0.0	0.0
CGTGCAAACGCTAATTTTTTTACGATTCAAAAAAACACAATTTCGTTGGGTA	0.0	0.0	1.7010806625208657e-07	0.0	0.0	9.970289534213447e-08	0.0	0.0	0.0	0.0	0.0	0.0	0.0
ACATTAAGCGCCAACAACTTTTATAATACATAACAAAAAAATCGATTGACAC	0.0	0.0	0.0	0.0	0.0	0.0	0.0	0.0	3.2551256836596403e-07	0.0	0.0	0.0	0.0
GACTAAAGTCTAAATAATTTTAACATCGTGCAAGTGATAATAATATTTTACG	0.0	4.572686974880892e-07	0.0	0.0	0.0	0.0	0.0	0.0	0.0	0.0	0.0	0.0	0.0
AAAGCAAGGCCTAAACCAATTCGTTTGCCGAAATTACAAAATGTTTTGAATT	0.0	0.0	0.0	0.0	0.0	0.0	0.0	0.0	0.0	0.0	0.0	3.1274410328761744e-07	8.77858306646661e-08
ACCCAAATCATAAATAGACTTGTACAACTCAAATAAACAAAATGTTTGCGCC	0.0	0.0	0.0	0.0	0.0	0.0	0.0	0.0	0.0	0.0	0.0	2.0849606885918456e-07	8.77858306646661e-08
GTGCCAAAAAGTGAAAGCATTGGGTTCGTGCAAGTGATAATAATATTTTACG	0.0	0.0	3.402161325051731e-07	1.863430657828015e-07	0.0	9.970289534213447e-08	0.0	0.0	0.0	0.0	0.0	0.0	0.0
GTGTCAAGGCTGAACGTGGTTGGTAGGCCGAAATTACAAAATGTTTTGAATT	0.0	0.0	1.7010806625208657e-07	5.590291973497328e-07	1.0544391095682372e-07	0.0	2.5823196150702346e-07	1.4117472334401747e-07	0.0	0.0	0.0	0.0	0.0
GTATGAACGACTAATGAGCTTTGTGGCGTGCAAGTGATAATAATATTTTACG	0.0	0.0	3.402161325051731e-07	1.863430657828015e-07	0.0	9.970289534213447e-08	0.0	7.058736167174849e-08	3.2551256836596403e-07	0.0	0.0	0.0	0.0
TTTTCAACAGAAAAGGTCATTCTACTTAACCAAATCCCAAATCTATTTGCGT	0.0	0.0	1.7010806625208657e-07	0.0	0.0	0.0	0.0	0.0	0.0	0.0	0.0	0.0	0.0
CAAAAAATTTGGAAATCGTTTCTGCATACATAACAAAAAAATCGATTGACAC	0.0	0.0	1.7010806625208657e-07	0.0	0.0	0.0	0.0	0.0	0.0	0.0	0.0	0.0	0.0
ACTCGAAATGCTAACCACTTTTGACATCAAAAAAACACAATTTCGTTGGGTA	0.0	0.0	0.0	0.0	0.0	0.0	0.0	0.0	3.2551256836596403e-07	0.0	0.0	0.0	0.0
ACACTAAATCAGAAGGTAATTAGGATGCCGAAATTACAAAATGTTTTGAATT	2.2922977648984622e-06	1.829074789950357e-06	1.530972596270779e-06	1.304401460482267e-06	2.108878219133838e-06	2.093760802180363e-06	1.5493917690421408e-06	2.470557658507293e-06	4.231663388759533e-06	1.022873497143063e-06	6.694222566095889e-07	8.33984275435579e-07	7.022866453175665e-07
TGCTTAATTGCCAATACACTTGGTATAACAAAACATAAAACACAGTTACCAA	3.820496274827437e-07	0.0	0.0	9.31715328916664e-08	0.0	9.970289534213447e-08	0.0	0.0	0.0	0.0	7.43802507343855e-08	0.0	0.0
TGGTTAACATGAAATCCTTTTGTTGCTCAAAAAAACACAATTTCGTTGGGTA	0.0	0.0	1.7010806625208657e-07	0.0	0.0	0.0	0.0	0.0	0.0	0.0	0.0	0.0	0.0
ATACTAACGGGGAAGCACTTTTTGATTACATAACAAAAAAATCGATTGACAC	0.0	0.0	1.7010806625208657e-07	0.0	0.0	0.0	0.0	0.0	0.0	0.0	0.0	0.0	0.0
GCTCTAATTTAGAATTGAGTTACAGCTACATAACAAAAAAATCGATTGACAC	0.0	0.0	1.7010806625208657e-07	0.0	0.0	0.0	0.0	0.0	0.0	0.0	0.0	0.0	0.0
AATCAAACCGTCAAAGTTGTTACCAATCAAAAAAACACAATTTCGTTGGGTA	0.0	0.0	1.7010806625208657e-07	0.0	0.0	0.0	0.0	0.0	0.0	0.0	0.0	0.0	0.0
GCAACAACAGTTTTTTGTTTTACCGATACATAACAAAAAAATCGATTGACAC	0.0	0.0	1.7010806625208657e-07	0.0	0.0	0.0	0.0	0.0	0.0	0.0	0.0	0.0	0.0
GCGTCAACTTAAAAGGTCGTTTCTAACGTGCAAGTGATAATAATATTTTACG	3.820496274827437e-07	0.0	0.0	0.0	0.0	0.0	0.0	0.0	0.0	0.0	0.0	0.0	0.0
TCGCCAATGTTAAAACCAGTTGCGATTAACCAAATCCCAAATCTATTTGCGT	3.820496274827437e-07	0.0	0.0	0.0	0.0	0.0	0.0	0.0	0.0	0.0	0.0	0.0	0.0
TAAGTAAACCGTTGAATTTTGGTTAACGTGCAAGTGATAATAATATTTTACG	0.0	0.0	0.0	0.0	0.0	0.0	0.0	0.0	0.0	0.0	0.0	2.0849606885918456e-07	0.0
AGTCAAATACATAACGCTCTTCCCGTCGTGCAAGTGATAATAATATTTTACG	3.820496274827437e-07	0.0	0.0	0.0	0.0	0.0	0.0	0.0	0.0	0.0	0.0	0.0	0.0
TCTGTAACCGCGAAACGAATTGAGAGTCAAAAAAACACAATTTCGTTGGGTA	3.820496274827437e-07	0.0	0.0	1.863430657828015e-07	0.0	0.0	0.0	0.0	0.0	0.0	0.0	0.0	0.0
GGGTTAATCTAGAATGGAGTTATTGCTACATAACAAAAAAATCGATTGACAC	3.820496274827437e-07	0.0	1.7010806625208657e-07	2.7951459867553053e-07	1.0544391095682372e-06	4.985144767106724e-07	6.02541243518123e-07	1.0588104250762272e-06	6.510251367319281e-07	1.573651534060591e-07	0.0	0.0	0.0
ACACTACCATCAAAAGGGCTTTAGGCGCTCTAAACCATAACCTAATTAGCGT	0.0	0.0	0.0	0.0	0.0	0.0	0.0	0.0	3.2551256836596403e-07	0.0	0.0	0.0	0.0
CTTATAATTTATAACGCTTTTAAATACGTGCAAGTGATAATAATATTTTACG	0.0	0.0	1.7010806625208657e-07	0.0	0.0	0.0	0.0	0.0	0.0	0.0	0.0	0.0	0.0
TCATGAAACTTTAAGGGCCTTTGAAACGTGCAAGTGATAATAATATTTTACG	0.0	0.0	1.7010806625208657e-07	0.0	0.0	0.0	0.0	0.0	0.0	0.0	0.0	0.0	0.0
CGACTAAAATATAAACTTCTTGGTGTTACATAACAAAAAAATCGATTGACAC	0.0	0.0	1.7010806625208657e-07	0.0	0.0	0.0	0.0	0.0	0.0	0.0	0.0	0.0	0.0
AATCGATATCTAATAGGATTTTAATATCAAAAAAACACAATTTCGTTGGGTA	0.0	0.0	1.7010806625208657e-07	0.0	0.0	0.0	0.0	0.0	0.0	0.0	0.0	0.0	0.0
AGGCTAACGCGGAAGTCTGTTCGACCCGTGCAAGTGATAATAATATTTTACG	0.0	0.0	0.0	0.0	3.163317328700758e-07	1.9940579068453133e-07	2.5823196150702346e-07	7.058736167174849e-08	0.0	7.868257670327481e-08	0.0	0.0	0.0
CGAGCAACGGTTAAGCGGATTCTATGGCATAAAGAAAAAAGAAAGTTTGTTT	3.820496274827437e-07	0.0	0.0	0.0	0.0	0.0	0.0	0.0	0.0	0.0	0.0	0.0	0.0
TCACTAACTAAAAATCTAGTTGAAGATACATAACAAAAAAATCGATTGACAC	0.0	0.0	1.7010806625208657e-07	0.0	0.0	0.0	0.0	0.0	0.0	0.0	0.0	0.0	0.0
ATGAGAATTGTTAACTGTTTTTATTGTACATAACAAAAAAATCGATTGACAC	0.0	4.572686974880892e-07	0.0	0.0	0.0	0.0	0.0	0.0	0.0	0.0	0.0	0.0	0.0
TATGAAAACACAAATACCGTTGGTGACGTGCAAGTGATAATAATATTTTACG	0.0	0.0	0.0	0.0	5.272195547847776e-07	9.970289534213447e-08	0.0	0.0	0.0	0.0	0.0	0.0	0.0
CCAAAAATTTTGAAGAGATTTCATTCTACATAACAAAAAAATCGATTGACAC	0.0	0.0	0.0	2.7951459867553053e-07	4.2177564382676766e-07	2.99108686026141e-07	1.7215464100554978e-07	7.058736167174849e-08	0.0	7.868257670327481e-08	7.43802507343855e-08	3.1274410328761744e-07	1.7557166132909445e-07
TTCTCAACCATCAAATTCGTTTAGACTACATAACAAAAAAATCGATTGACAC	0.0	0.0	1.7010806625208657e-07	0.0	0.0	0.0	0.0	0.0	0.0	0.0	0.0	0.0	0.0
TCTACCAGACTTAAAATGTTTGTAAATCAAAAAAACACAATTTCGTTGGGTA	0.0	0.0	1.7010806625208657e-07	0.0	0.0	0.0	0.0	0.0	0.0	0.0	0.0	0.0	0.0
GGTTCAAAAGAAAACACAATTATAGCGCCGAAATTACAAAATGTTTTGAATT	0.0	0.0	0.0	0.0	0.0	0.0	0.0	0.0	0.0	0.0	0.0	2.0849606885918456e-07	0.0
TCGCGAATTGCCAATGTTGTTTGGGGTACATAACAAAAAAATCGATTGACAC	0.0	0.0	1.7010806625208657e-07	0.0	0.0	0.0	0.0	0.0	0.0	0.0	0.0	0.0	0.0
TAGGCAACTACGAATGACTTTCGGTCTACATAACAAAAAAATCGATTGACAC	2.2922977648984622e-06	1.829074789950357e-06	1.7010806625208654e-06	3.1678321183209084e-06	3.2687612396666755e-06	3.09078975560958e-06	3.4430928200979834e-06	1.835271403467022e-06	1.6275628418298205e-06	0.0	0.0	0.0	0.0
AGCGTAATGAGGAACTCAATTTAATAGCCGAAATTACAAAATGTTTTGAATT	0.0	0.0	1.7010806625208657e-07	0.0	0.0	0.0	0.0	0.0	0.0	0.0	0.0	0.0	0.0
CAGTTAAGACAAAAGCGGGTTCAACTTACATAACAAAAAAATCGATTGACAC	0.0	0.0	1.7010806625208657e-07	0.0	0.0	0.0	0.0	0.0	0.0	0.0	0.0	0.0	0.0
CGGCTAAACATTAAAAGGCTTCACAAGCCGAAATTACAAAATGTTTTGAATT	0.0	4.572686974880892e-07	0.0	0.0	0.0	0.0	0.0	0.0	0.0	0.0	0.0	0.0	0.0
AGACGAAAACTCAAGTAAGTTGTGTATACATAACAAAAAAATCGATTGACAC	3.820496274827437e-07	0.0	0.0	0.0	0.0	9.970289534213447e-08	0.0	0.0	0.0	0.0	0.0	0.0	0.0
GGAATAAGTAGCAACGCCGTTTGGGATCAAAAAAACACAATTTCGTTGGGTA	0.0	4.572686974880892e-07	0.0	0.0	0.0	0.0	0.0	0.0	0.0	0.0	0.0	0.0	0.0
ATGACAACCCGTAAAAAGGTTTTCCGTACATAACAAAAAAATCGATTGACAC	0.0	0.0	1.7010806625208657e-07	0.0	0.0	0.0	0.0	0.0	0.0	0.0	0.0	0.0	0.0
AAAACAATTGACAATTGATTTCGCCCCGACAAATTAAAAAGCATGTTATGTG	3.820496274827437e-07	0.0	0.0	0.0	0.0	0.0	0.0	0.0	0.0	0.0	0.0	0.0	0.0
CACGCATACCATAGTATAACCTATGCTCAAAAAAACACAATTTCGTTGGGTA	0.0	0.0	0.0	0.0	0.0	0.0	0.0	0.0	3.2551256836596403e-07	0.0	0.0	0.0	0.0
CAGATAAATACTAAGCTACTTATGTCCGTGCAAGTGATAATAATATTTTACG	0.0	0.0	0.0	0.0	0.0	0.0	3.4430928200979835e-07	1.4117472334401747e-07	0.0	7.868257670327481e-08	0.0	0.0	0.0
AGGGTAAACCTCAACGACTTTGCGTAGCCGAAATTACAAAATGTTTTGAATT	3.820496274827437e-07	4.572686974880892e-07	0.0	0.0	2.1088782191338383e-07	0.0	0.0	0.0	0.0	0.0	0.0	0.0	0.0
ATACAAAATCTGAAAGAGATTTCCAATCAAAAAAACACAATTTCGTTGGGTA	3.820496274827437e-07	0.0	0.0	0.0	0.0	0.0	0.0	0.0	0.0	0.0	0.0	0.0	0.0
TAGTCAAAGTTTAACCATGTTAGTTTCGACAAATTAAAAAGCATGTTATGTG	0.0	0.0	0.0	0.0	0.0	0.0	2.5823196150702346e-07	0.0	0.0	0.0	0.0	0.0	0.0
TAGAAAATATGGAAGAGTTTTATTGGTACATAACAAAAAAATCGATTGACAC	0.0	0.0	1.7010806625208657e-07	0.0	0.0	0.0	0.0	0.0	0.0	0.0	0.0	0.0	0.0
AATCAAATATACAATGGAATTTTCGGTACATAACAAAAAAATCGATTGACAC	3.820496274827437e-07	0.0	0.0	0.0	0.0	0.0	0.0	0.0	0.0	0.0	0.0	0.0	0.0
CGCAAAAGGCGTAAGCAAGGTGATACTCAAAAAAACACAATTTCGTTGGGTA	3.820496274827437e-07	0.0	0.0	9.31715328916664e-08	0.0	0.0	0.0	7.058736167174849e-08	0.0	0.0	0.0	0.0	0.0
CAGTAAAACTCTAATGATCTTTCACTTACATAACAAAAAAATCGATTGACAC	0.0	0.0	0.0	0.0	0.0	0.0	0.0	0.0	3.2551256836596403e-07	0.0	0.0	0.0	0.0
TAGGCAATCCCTAAGGGTCTTCAATAGTACGAACTAAAAATTATATTTGCCA	0.0	0.0	0.0	0.0	0.0	0.0	0.0	0.0	3.2551256836596403e-07	0.0	0.0	0.0	0.0
AGCAAAACCATCAAAGTACTTACCTCTCAAAAAAACACAATTTCGTTGGGTA	0.0	0.0	0.0	0.0	0.0	0.0	0.0	0.0	0.0	0.0	0.0	2.0849606885918456e-07	0.0
CATGAAACCAATAAACAGGTTTGTAGTCAAAAAAACACAATTTCGTTGGGTA	0.0	0.0	0.0	0.0	0.0	3.9881158136906266e-07	0.0	0.0	0.0	0.0	0.0	0.0	0.0
TTTTGAATAATCAAGTCTCTTTCTGCCGTGCAAGTGATAATAATATTTTACG	3.820496274827437e-07	0.0	0.0	0.0	0.0	0.0	0.0	0.0	0.0	0.0	0.0	0.0	0.0
TACAAAACAACTAAAGTGATTGATGTTCAAAAAAACACAATTTCGTTGGGTA	0.0	0.0	1.7010806625208657e-07	0.0	0.0	0.0	0.0	0.0	0.0	0.0	0.0	0.0	0.0
AAGGTACAATTACATTACAATACAAGTCAAAAAAACACAATTTCGTTGGGTA	0.0	4.572686974880892e-07	0.0	0.0	0.0	0.0	0.0	0.0	0.0	0.0	0.0	0.0	0.0
GCCGCAATTGAGAACGTAATTTGTATTACATAACAAAAAAATCGATTGACAC	0.0	0.0	1.7010806625208657e-07	9.31715328916664e-08	0.0	9.970289534213447e-08	0.0	0.0	0.0	0.0	0.0	0.0	0.0
GGCGAAATTGTAAAGAATATTAATTAGCCGAAATTACAAAATGTTTTGAATT	0.0	0.0	3.402161325051731e-07	0.0	1.0544391095682372e-07	1.9940579068453133e-07	1.7215464100554978e-07	0.0	0.0	0.0	0.0	0.0	0.0
TCGTCAAAATTAAACTTTCTTTACTCTACATAACAAAAAAATCGATTGACAC	0.0	4.572686974880892e-07	0.0	0.0	0.0	0.0	0.0	0.0	0.0	0.0	0.0	0.0	0.0
TCTGTTCTGCTAACCGTTCGTAGGATCGTGCAAGTGATAATAATATTTTACG	0.0	0.0	1.7010806625208657e-07	0.0	0.0	0.0	0.0	0.0	0.0	0.0	0.0	0.0	0.0
ACGGCAATTTGTAATAAGCTTCAAAGTACATAACAAAAAAATCGATTGACAC	0.0	0.0	1.7010806625208657e-07	0.0	0.0	0.0	0.0	0.0	0.0	0.0	0.0	0.0	0.0
CATTAAACGGGAAAGGTCGTTTTCCATCAAAAAAACACAATTTCGTTGGGTA	0.0	0.0	0.0	0.0	0.0	0.0	0.0	0.0	3.2551256836596403e-07	0.0	0.0	0.0	0.0
GTCTTAAGTATCATGTAGGATAACTGCGTGCAAGTGATAATAATATTTTACG	0.0	0.0	1.7010806625208657e-07	0.0	0.0	0.0	0.0	7.058736167174849e-08	0.0	0.0	0.0	0.0	0.0
ATAGAAAGGACAAAGACCTTTGGGGCGCCGAAATTACAAAATGTTTTGAATT	0.0	4.572686974880892e-07	0.0	2.7951459867553053e-07	0.0	9.970289534213447e-08	0.0	7.058736167174849e-08	0.0	0.0	7.43802507343855e-08	0.0	0.0
CGCATTAAATGGGAATGGTTCGCAAATCAAAAAAACACAATTTCGTTGGGTA	0.0	0.0	1.7010806625208657e-07	0.0	0.0	0.0	0.0	0.0	0.0	0.0	0.0	0.0	0.0
AGAGAAAATATAATTGAGTTCAAATATACATAACAAAAAAATCGATTGACAC	0.0	0.0	1.7010806625208657e-07	0.0	0.0	0.0	0.0	0.0	0.0	0.0	0.0	0.0	0.0
TATTTAACATGAAATATGCTTGTTTATACATAACAAAAAAATCGATTGACAC	0.0	4.572686974880892e-07	0.0	0.0	0.0	0.0	0.0	7.058736167174849e-08	0.0	0.0	0.0	0.0	0.0
ATACGAAACTTAAATGAGCTTAGGAATACATAACAAAAAAATCGATTGACAC	0.0	0.0	0.0	0.0	0.0	0.0	0.0	0.0	0.0	0.0	0.0	4.1699213771720974e-07	0.0
TTATTAAAACCAAATAATATTCTGATCGTGCAAGTGATAATAATATTTTACG	0.0	0.0	1.7010806625208657e-07	0.0	0.0	0.0	0.0	0.0	0.0	0.0	0.0	0.0	0.0
AATGCAAGAAGAAATTGGATTACAGCTCAAAAAAACACAATTTCGTTGGGTA	0.0	0.0	0.0	0.0	0.0	0.0	0.0	0.0	0.0	0.0	0.0	2.0849606885918456e-07	0.0
TACAGAAGTGCTAAAAATGTTGGCGTTCAAAAAAACACAATTTCGTTGGGTA	0.0	4.572686974880892e-07	0.0	0.0	0.0	0.0	0.0	0.0	0.0	0.0	0.0	0.0	0.0
CGTTGAACGGTGAAAGGGATTTAATTTCAAAAAAACACAATTTCGTTGGGTA	0.0	0.0	0.0	0.0	0.0	0.0	0.0	0.0	3.2551256836596403e-07	0.0	0.0	0.0	0.0
TAATCAAAAGTGAATATTATTAGTCTCGTGCAAGTGATAATAATATTTTACG	0.0	0.0	1.7010806625208657e-07	0.0	0.0	0.0	0.0	0.0	0.0	0.0	0.0	0.0	0.0
AGCTGAACAAATAACACGGTTGCAGCGCCGAAATTACAAAATGTTTTGAATT	0.0	0.0	1.1907564637706058e-06	1.3975729933710112e-06	1.0544391095682372e-06	1.196434744105876e-06	9.468505255279214e-07	2.258795573493869e-06	1.6275628418298205e-06	1.573651534060591e-07	7.43802507343855e-08	1.042480344293604e-07	8.77858306646661e-08
GCTGCAAACGGAAATGAGATTTATTGTCAAAAAAACACAATTTCGTTGGGTA	0.0	0.0	0.0	0.0	0.0	0.0	0.0	0.0	3.2551256836596403e-07	0.0	0.0	0.0	0.0
GGGCAAATTACTAATATTCTTAAGCACTGCGAATAACTAAAATAATTCCAAG	3.820496274827437e-07	0.0	0.0	0.0	0.0	0.0	0.0	0.0	0.0	0.0	0.0	0.0	0.0
CTCGAAGACTTTAACTTGTTTTGACTCGTGCAAGTGATAATAATATTTTACG	0.0	0.0	0.0	0.0	0.0	0.0	0.0	0.0	0.0	0.0	2.231407522027981e-07	1.042480344293604e-07	1.7557166132909445e-07
ATTTTAAAAAAAAAGATTCTTCCTGTTCAAAAAAACACAATTTCGTTGGGTA	3.820496274827437e-07	0.0	0.0	0.0	0.0	0.0	0.0	0.0	0.0	0.0	0.0	0.0	0.0
GTCAGAATTCTGAATCCGAGTGTAGATACATAACAAAAAAATCGATTGACAC	0.0	0.0	0.0	0.0	0.0	0.0	0.0	0.0	0.0	2.3604773011031492e-07	7.43802507343855e-08	0.0	2.633574919936417e-07
TCATTATCTTAAATTAAATTTCCGGATCAAAAAAACACAATTTCGTTGGGTA	3.820496274827437e-07	0.0	0.0	0.0	0.0	0.0	0.0	0.0	0.0	0.0	0.0	0.0	0.0
AGAGTAATCTATAATCAATTTCTTATTACATAACAAAAAAATCGATTGACAC	0.0	0.0	1.7010806625208657e-07	0.0	0.0	0.0	0.0	0.0	0.0	0.0	0.0	0.0	0.0
AACGCAAATTCCAACACATTTTCACCCGACAAATTAAAAAGCATGTTATGTG	3.820496274827437e-07	0.0	0.0	0.0	0.0	0.0	0.0	0.0	0.0	0.0	0.0	0.0	0.0
AAATCAAAATAAAAGTATGTTTAACTTCAAAAAAACACAATTTCGTTGGGTA	0.0	0.0	1.7010806625208657e-07	0.0	0.0	0.0	0.0	0.0	0.0	0.0	0.0	0.0	0.0
CTTTAAAAGATGAAGCCCTTTGAGAACGTGCAAGTGATAATAATATTTTACG	3.820496274827437e-07	0.0	3.402161325051731e-07	9.31715328916664e-08	2.1088782191338383e-07	0.0	1.7215464100554978e-07	7.058736167174849e-08	0.0	0.0	0.0	0.0	0.0
ACATTAATAGTGAACGCATTTCGAAATCAAAAAAACACAATTTCGTTGGGTA	3.820496274827437e-07	0.0	0.0	0.0	0.0	0.0	0.0	0.0	0.0	0.0	0.0	0.0	0.0
AATAGAATTTGTAATTTCATTTCAAGTCAAAAAAACACAATTTCGTTGGGTA	0.0	0.0	1.7010806625208657e-07	9.31715328916664e-08	0.0	0.0	8.607732050251465e-08	0.0	0.0	0.0	0.0	0.0	0.0
AAGTAAAGTAGAAACAAGGGTGCGAGTACATAACAAAAAAATCGATTGACAC	3.820496274827437e-07	0.0	0.0	0.0	1.0544391095682372e-07	0.0	0.0	0.0	0.0	0.0	0.0	0.0	0.0
AACTAAATGGGTAAGTGGATTCGTACTACATAACAAAAAAATCGATTGACAC	0.0	0.0	1.7010806625208657e-07	0.0	0.0	0.0	0.0	0.0	0.0	0.0	0.0	0.0	0.0
AAACCAACTGTGATCGCAATTTGGATTACATAACAAAAAAATCGATTGACAC	0.0	0.0	1.7010806625208657e-07	0.0	0.0	0.0	0.0	0.0	0.0	0.0	0.0	0.0	0.0
GCACCAACTGAAAAAGAGGTTGCTCGTACATAACAAAAAAATCGATTGACAC	0.0	0.0	0.0	0.0	0.0	0.0	0.0	0.0	3.2551256836596403e-07	2.3604773011031492e-07	0.0	4.1699213771720974e-07	2.633574919936417e-07
TAATTAATTAAGAATGAGTATCATGTTCAAAAAAACACAATTTCGTTGGGTA	0.0	0.0	0.0	0.0	0.0	0.0	0.0	0.0	0.0	0.0	0.0	2.0849606885918456e-07	8.77858306646661e-08
ATCATAATTTTAAAGAATTTTGAGCGTCAAAAAAACACAATTTCGTTGGGTA	3.820496274827437e-07	0.0	0.0	0.0	0.0	9.970289534213447e-08	0.0	0.0	0.0	0.0	0.0	0.0	0.0
CTTCCTAGCGGTCACAGTAATTGCATTACATAACAAAAAAATCGATTGACAC	3.820496274827437e-07	0.0	0.0	0.0	0.0	0.0	0.0	0.0	0.0	0.0	0.0	0.0	0.0
CTGGTTACCAGCAACTGGGTTCAAAGTACATAACAAAAAAATCGATTGACAC	0.0	0.0	0.0	0.0	0.0	0.0	0.0	0.0	3.2551256836596403e-07	0.0	0.0	0.0	0.0
ATATCAAACCGTAACCCCCTTTCAACTCAAAAAAACACAATTTCGTTGGGTA	3.820496274827437e-07	0.0	0.0	0.0	0.0	0.0	0.0	0.0	0.0	0.0	0.0	0.0	0.0
AGTATAAGAACTAAATTATTTTGCCATACATAACAAAAAAATCGATTGACAC	0.0	4.572686974880892e-07	0.0	0.0	0.0	0.0	0.0	0.0	0.0	0.0	0.0	0.0	0.0
GCAACAATCTCTAAGCTAGTTATCAATACATAACAAAAAAATCGATTGACAC	3.820496274827437e-07	0.0	0.0	0.0	0.0	0.0	0.0	7.058736167174849e-08	0.0	0.0	0.0	0.0	0.0
CCACTAATTCTGAAGGTTTTTCTAGTTCAAAAAAACACAATTTCGTTGGGTA	0.0	4.572686974880892e-07	0.0	0.0	0.0	0.0	0.0	0.0	0.0	0.0	0.0	0.0	0.0
TGCGATGTAGAATCACGAGGTATAAATACATAACAAAAAAATCGATTGACAC	0.0	0.0	1.7010806625208657e-07	0.0	0.0	0.0	0.0	0.0	0.0	0.0	0.0	0.0	0.0
ATGTAAAAGTGAAAATTCTTTCTTTGACTGCAATCACAAATATTATTGCGTC	3.820496274827437e-07	0.0	0.0	0.0	0.0	9.970289534213447e-08	0.0	0.0	0.0	0.0	0.0	0.0	0.0
CCATAAATCGGGAAAATCATTCGTGGTACATAACAAAAAAATCGATTGACAC	1.1461488824492311e-06	9.145373949771784e-07	5.103241987572596e-07	1.3975729933710112e-06	1.2653269314816212e-06	7.976231627368134e-07	8.607732050251465e-08	7.764609783881922e-07	3.2551256836596403e-07	1.573651534060591e-07	0.0	0.0	0.0
TTGCTAAGTTCGAATGTGATTTCCTCTCAAAAAAACACAATTTCGTTGGGTA	0.0	0.0	0.0	0.0	0.0	0.0	0.0	0.0	3.2551256836596403e-07	0.0	0.0	0.0	0.0
CTCTCAATACATAAGGATGTTCGCTGTACATAACAAAAAAATCGATTGACAC	3.820496274827437e-07	0.0	0.0	0.0	0.0	0.0	0.0	0.0	0.0	0.0	0.0	0.0	0.0
CGGTGAATTACAAAATTAGTTTGAGTTACATAACAAAAAAATCGATTGACAC	3.820496274827437e-07	0.0	0.0	0.0	1.0544391095682372e-07	0.0	0.0	0.0	0.0	0.0	0.0	0.0	0.0
TTCGTAAAACCAAAAGCATTTTCAAATACATAACAAAAAAATCGATTGACAC	0.0	0.0	1.7010806625208657e-07	0.0	0.0	0.0	0.0	7.058736167174849e-08	0.0	0.0	0.0	0.0	0.0
CTCTCAAACTGTAAACAATTTGTATCGTTATAATCTGGAACACGCTTAAAAA	0.0	4.572686974880892e-07	0.0	0.0	0.0	0.0	0.0	0.0	0.0	0.0	0.0	0.0	0.0
CTAGAAACAGTTAAGAAAATTCCTACTACATAACAAAAAAATCGATTGACAC	0.0	4.572686974880892e-07	0.0	0.0	0.0	0.0	0.0	0.0	0.0	0.0	0.0	0.0	0.0
GCGCTACTTCCGAAATCCGATAACTCTACATAACAAAAAAATCGATTGACAC	0.0	0.0	1.7010806625208657e-07	0.0	0.0	0.0	0.0	0.0	0.0	0.0	0.0	0.0	0.0
TTATAAAACATAAATCAATTTACAGCTACATAACAAAAAAATCGATTGACAC	7.640992549644875e-07	0.0	0.0	3.726861315669313e-07	1.0544391095682372e-07	0.0	8.607732050251465e-08	0.0	0.0	0.0	0.0	0.0	0.0
TTCTTAACCTCTAACGATCTTCAACCTCAAAAAAACACAATTTCGTTGGGTA	0.0	0.0	0.0	0.0	0.0	0.0	0.0	0.0	3.2551256836596403e-07	0.0	0.0	0.0	0.0
GTTCCAATGATGAATTACGTTGAATATACATAACAAAAAAATCGATTGACAC	0.0	0.0	0.0	0.0	0.0	0.0	0.0	0.0	3.2551256836596403e-07	0.0	0.0	0.0	0.0
GCAGAAAGAGGAAAACCCGTTCACTTTACATAACAAAAAAATCGATTGACAC	3.820496274827437e-07	9.145373949771784e-07	1.1907564637706058e-06	4.658576644583321e-07	7.381073766981614e-07	1.9940579068453133e-07	5.164639230153481e-07	1.270572510090952e-06	0.0	1.573651534060591e-07	0.0	0.0	1.7557166132909445e-07
TCAAAAACAATTTCGTTAAATGTAAGTACATAACAAAAAAATCGATTGACAC	0.0	4.572686974880892e-07	0.0	0.0	0.0	0.0	0.0	0.0	0.0	0.0	0.0	0.0	0.0
ATATTAACGGAAAATAGAATTATGCGTACATAACAAAAAAATCGATTGACAC	0.0	0.0	1.7010806625208657e-07	1.863430657828015e-07	0.0	0.0	0.0	0.0	0.0	0.0	0.0	0.0	0.0
AGCATAACCGTGAAATAGATTGAGAGTCAAAAAAACACAATTTCGTTGGGTA	0.0	0.0	1.7010806625208657e-07	0.0	0.0	0.0	0.0	0.0	0.0	0.0	0.0	0.0	0.0
TTAAGCGATAACTTCTACTTTACGAGTACATAACAAAAAAATCGATTGACAC	0.0	0.0	1.7010806625208657e-07	0.0	0.0	0.0	0.0	0.0	0.0	0.0	0.0	0.0	0.0
GTTTCAATATAGAATTGTGTTATACGTCAAAAAAACACAATTTCGTTGGGTA	0.0	0.0	8.505403312624328e-07	2.7951459867553053e-07	5.272195547847776e-07	2.99108686026141e-07	1.7215464100554978e-07	0.0	0.0	0.0	0.0	0.0	0.0
GCGACAAGAATTAAAGCGCTTGTACATCAAAAAAACACAATTTCGTTGGGTA	0.0	0.0	0.0	4.658576644583321e-07	4.2177564382676766e-07	0.0	2.5823196150702346e-07	0.0	0.0	0.0	0.0	0.0	0.0
GTTTGATCGGGCAAAATCTTTGCGAGTACATAACAAAAAAATCGATTGACAC	0.0	0.0	0.0	0.0	0.0	0.0	0.0	0.0	3.2551256836596403e-07	0.0	0.0	0.0	0.0
TGCGGAATAGGAAAATGTTTTGGCTGGCCGAAATTACAAAATGTTTTGAATT	0.0	9.145373949771784e-07	0.0	0.0	0.0	0.0	0.0	0.0	0.0	0.0	0.0	0.0	0.0
TGGGAAATAAAGAAGTAGGTTGAATATACATAACAAAAAAATCGATTGACAC	0.0	4.572686974880892e-07	0.0	0.0	0.0	0.0	0.0	0.0	0.0	0.0	0.0	0.0	0.0
AGGGCAATGAACACAAGCTTTATAATTCAAAAAAACACAATTTCGTTGGGTA	3.820496274827437e-07	0.0	0.0	0.0	0.0	0.0	0.0	0.0	0.0	0.0	0.0	0.0	0.0
TTTATAACTTGTAATAAGTTTGAGAATACATAACAAAAAAATCGATTGACAC	2.2922977648984622e-06	1.829074789950357e-06	2.721729060041385e-06	6.708350368194137e-06	5.588527280719171e-06	4.586333185740285e-06	4.562097986639262e-06	3.8823048919474675e-06	2.2785879785597485e-06	2.4391598778049523e-06	4.239674291861526e-06	2.8146969295955134e-06	3.423647395923285e-06
AATAGAAAGTAATTTCTTTTTGAGATGCATAAAGAAAAAAGAAAGTTTGTTT	3.820496274827437e-07	0.0	0.0	0.0	0.0	0.0	0.0	0.0	0.0	0.0	0.0	0.0	0.0
AATAAAACCGCTAATTACCTTAGGCCTCAAAAAAACACAATTTCGTTGGGTA	1.1461488824492311e-06	1.829074789950357e-06	1.0206483975105192e-06	1.2112299275908662e-06	1.6871025753097068e-06	2.1934636975285326e-06	2.754474256083592e-06	1.1999851484189434e-06	0.0	7.868257670327481e-08	7.43802507343855e-08	0.0	0.0
TCTAGAACTAATAAACTACTTGTCCATCAAAAAAACACAATTTCGTTGGGTA	3.820496274827437e-07	0.0	0.0	0.0	0.0	0.0	0.0	0.0	0.0	0.0	0.0	0.0	0.0
TGCCGAAAATCGAATATTCTTAGTCCCGTGCAAGTGATAATAATATTTTACG	0.0	0.0	0.0	0.0	4.2177564382676766e-07	2.99108686026141e-07	8.607732050251465e-08	0.0	0.0	0.0	0.0	0.0	0.0
GGAGAAAGATTTAAACGCATTTGACCTACATAACAAAAAAATCGATTGACAC	0.0	4.572686974880892e-07	0.0	0.0	0.0	0.0	0.0	0.0	0.0	0.0	0.0	0.0	0.0
AAAGTAACCTTGAAGTGATTTTGCATTCAAAAAAACACAATTTCGTTGGGTA	0.0	4.572686974880892e-07	0.0	0.0	0.0	0.0	0.0	7.058736167174849e-08	0.0	7.868257670327481e-08	0.0	0.0	0.0
TGCGGAATTAGTAAGAAGGTTGCGCCTGAACAAGACTTAAGGCTATTAGAAA	0.0	0.0	0.0	0.0	0.0	0.0	0.0	0.0	0.0	0.0	0.0	0.0	2.633574919936417e-07
ATCGAAACTTATTTTTTTGATAACTTTACATAACAAAAAAATCGATTGACAC	3.820496274827437e-07	0.0	0.0	0.0	0.0	0.0	0.0	0.0	0.0	0.0	0.0	0.0	0.0
TGGAAAATTTTATATTGCGTTGACTATACATAACAAAAAAATCGATTGACAC	0.0	0.0	1.7010806625208657e-07	0.0	0.0	0.0	0.0	0.0	0.0	0.0	0.0	0.0	0.0
GTAGCTATGTATAGCGTATTTATGGGTCAAAAAAACACAATTTCGTTGGGTA	3.820496274827437e-07	0.0	0.0	0.0	0.0	0.0	0.0	0.0	0.0	0.0	0.0	0.0	0.0
AATAAAATCCTTAACGAATTTGTTCCTACATAACAAAAAAATCGATTGACAC	0.0	0.0	1.7010806625208657e-07	0.0	0.0	0.0	0.0	0.0	0.0	0.0	0.0	0.0	0.0
CCCGGAACATTAAACAGCGTTTCAATGCCGAAATTACAAAATGTTTTGAATT	0.0	0.0	0.0	0.0	0.0	0.0	0.0	0.0	3.2551256836596403e-07	0.0	0.0	0.0	0.0
TCCGAAAACGGAAATTGATTTAGCACTACATAACAAAAAAATCGATTGACAC	0.0	0.0	1.7010806625208657e-07	9.31715328916664e-08	0.0	0.0	0.0	0.0	0.0	0.0	0.0	0.0	0.0
CGACGAAGATATAAGCTGTTTCATTCCGTGCAAGTGATAATAATATTTTACG	3.820496274827437e-07	0.0	0.0	0.0	0.0	0.0	0.0	0.0	0.0	0.0	0.0	0.0	0.0
TTTGAAAGTAGGAAACAGGTTTATGGTCAAAAAAACACAATTTCGTTGGGTA	0.0	0.0	0.0	0.0	0.0	0.0	0.0	0.0	0.0	0.0	3.719012536713302e-07	3.1274410328761744e-07	8.77858306646661e-08
CAATGAATTGATAAGCAGTTTCGGCTTCAAAAAAACACAATTTCGTTGGGTA	0.0	0.0	0.0	0.0	0.0	0.0	0.0	0.0	3.2551256836596403e-07	0.0	0.0	0.0	0.0
GGTCAAAACGAAAAGGGAGTTTGTGTTACATAACAAAAAAATCGATTGACAC	0.0	0.0	0.0	0.0	0.0	0.0	0.0	0.0	0.0	2.3604773011031492e-07	7.43802507343855e-08	1.042480344293604e-07	0.0
TCGATAATCGAGAAACACATTCATTATACATAACAAAAAAATCGATTGACAC	0.0	0.0	1.7010806625208657e-07	0.0	0.0	0.0	8.607732050251465e-08	7.058736167174849e-08	0.0	0.0	0.0	0.0	0.0
AATTCAAATCTTATTTTAGGTTAAGTTACATAACAAAAAAATCGATTGACAC	0.0	4.572686974880892e-07	0.0	0.0	0.0	0.0	0.0	0.0	0.0	0.0	0.0	0.0	0.0
TTTCTAACTTCTAACTCATTTTGAAGTAACCAAATCCCAAATCTATTTGCGT	1.9102481374087183e-06	9.145373949771784e-07	2.3815129275312116e-06	2.1429452565022174e-06	2.2143221300997565e-06	2.7916810695781903e-06	1.9797783715560154e-06	3.1058439135605765e-06	4.557175957119497e-06	7.868257670327481e-07	8.925630088123871e-07	5.21240172146802e-07	5.267149839872834e-07
CCCGAAAATTTTAATTGAATTGTTTTTACATAACAAAAAAATCGATTGACAC	0.0	4.572686974880892e-07	0.0	0.0	0.0	0.0	0.0	0.0	0.0	0.0	7.43802507343855e-08	0.0	0.0
CTTTCAACATGCAAGGCATTTGGACTTACATAACAAAAAAATCGATTGACAC	0.0	0.0	1.7010806625208657e-07	0.0	0.0	0.0	0.0	0.0	0.0	0.0	0.0	0.0	0.0
TACCTAATGATTAATGTTGTTAGATGTACATAACAAAAAAATCGATTGACAC	0.0	0.0	0.0	0.0	0.0	0.0	0.0	0.0	3.2551256836596403e-07	0.0	0.0	0.0	0.0
ACAGTAATTAAAAACAGGGTTGGGATCGTGCAAGTGATAATAATATTTTACG	0.0	4.572686974880892e-07	0.0	0.0	1.0544391095682372e-07	0.0	8.607732050251465e-08	0.0	0.0	0.0	0.0	0.0	0.0
ATATAAAGCGATAAAACCCTTATAAATACATAACAAAAAAATCGATTGACAC	0.0	0.0	1.7010806625208657e-07	0.0	0.0	0.0	8.607732050251465e-08	0.0	0.0	0.0	0.0	0.0	0.0
TTCTCAAAAGTCAAGGACGTTGTTTATCAAAAAAACACAATTTCGTTGGGTA	0.0	4.572686974880892e-07	5.103241987572596e-07	5.590291973497328e-07	1.1598830205249291e-06	4.985144767106724e-07	1.7215464100554978e-07	1.4823345951069781e-06	6.510251367319281e-07	0.0	0.0	0.0	1.7557166132909445e-07
TGTGCAACATACAAGGAAGTTTAAGTTACATAACAAAAAAATCGATTGACAC	0.0	4.572686974880892e-07	0.0	4.658576644583321e-07	2.1088782191338383e-07	9.970289534213447e-08	0.0	0.0	0.0	0.0	0.0	0.0	0.0
TGCATAATCGATAACCTGATTTGTTTTACATAACAAAAAAATCGATTGACAC	0.0	0.0	1.7010806625208657e-07	0.0	0.0	0.0	0.0	0.0	0.0	0.0	0.0	0.0	0.0
CGGTAAACGTCTAAATCAGTTCATCATACATAACAAAAAAATCGATTGACAC	0.0	0.0	1.7010806625208657e-07	0.0	0.0	0.0	0.0	0.0	0.0	0.0	0.0	0.0	0.0
ATAATAATCTACAAGGCTATTAATGCTACATAACAAAAAAATCGATTGACAC	0.0	0.0	0.0	0.0	0.0	0.0	0.0	0.0	3.2551256836596403e-07	0.0	0.0	0.0	0.0
GCAAAAACAATAAAATGCTTAGGGGATACATAACAAAAAAATCGATTGACAC	0.0	0.0	1.7010806625208657e-07	0.0	0.0	0.0	0.0	0.0	0.0	0.0	0.0	0.0	0.0
GGAACAAACCGTAAGTTTATTAACACTACATAACAAAAAAATCGATTGACAC	0.0	0.0	1.7010806625208657e-07	0.0	0.0	0.0	0.0	0.0	0.0	0.0	0.0	0.0	0.0
TAACAAACGGGAAAAAGGTTTTTATCTCAAAAAAACACAATTTCGTTGGGTA	7.640992549644875e-07	0.0	3.402161325051731e-07	5.590291973497328e-07	1.2653269314816212e-06	1.495543430130705e-06	1.2911598075377198e-06	1.0588104250762272e-06	6.510251367319281e-07	3.9341288351637405e-07	1.4876050146853207e-07	0.0	5.267149839872834e-07
CAAGTAACTTTTAAGGTTCTTATGACTCAAAAAAACACAATTTCGTTGGGTA	7.640992549644875e-07	2.286343487440446e-06	3.402161325051731e-07	2.3292883222850186e-06	8.435512876548534e-07	1.5952463254788747e-06	1.2911598075377198e-06	2.047033488480446e-06	3.906150820389569e-06	4.406224295386823e-06	2.5289285249698233e-06	3.961425308322188e-06	4.916006517214645e-06
CTTTAAATGTCAACCCCCCTTCCGCCACTCAAATAAACAAAATGTTTGCGCC	0.0	4.572686974880892e-07	0.0	0.0	0.0	0.0	0.0	0.0	0.0	0.0	0.0	0.0	0.0
CTACAAAATGGAAAATATCTTGCAGTTACATAACAAAAAAATCGATTGACAC	0.0	0.0	0.0	0.0	0.0	0.0	0.0	0.0	3.2551256836596403e-07	0.0	0.0	0.0	0.0
ATACCAAGCCATAAGCTCCTTGAGGATACATAACAAAAAAATCGATTGACAC	0.0	0.0	1.7010806625208657e-07	0.0	0.0	0.0	0.0	0.0	0.0	0.0	0.0	0.0	0.0
AGTTGAAACTGAAAACAAGATCAGTGTACATAACAAAAAAATCGATTGACAC	0.0	0.0	1.7010806625208657e-07	0.0	0.0	0.0	0.0	0.0	0.0	0.0	0.0	0.0	0.0
CACGCAACTCCTAAGATGTTTGAGCACGTGCAAGTGATAATAATATTTTACG	0.0	0.0	1.7010806625208657e-07	0.0	0.0	0.0	0.0	0.0	0.0	0.0	0.0	0.0	0.0
AGTTAAAAGCCTAAAAAGTTTAGGTCTACATAACAAAAAAATCGATTGACAC	3.820496274827437e-07	9.145373949771784e-07	6.804322650093462e-07	8.385437960252632e-07	1.1598830205249291e-06	7.976231627368134e-07	9.468505255279214e-07	1.0588104250762272e-06	1.6275628418298205e-06	7.081431903297185e-07	1.4876050146853207e-07	2.0849606885918456e-07	5.267149839872834e-07
ACATGAAATCTAAACCATTTTGCTGGTACATAACAAAAAAATCGATTGACAC	0.0	0.0	1.7010806625208657e-07	0.0	0.0	0.0	0.0	0.0	0.0	0.0	0.0	0.0	0.0
CGGTAAATTTTAAAATGCCTTGGGTATACATAACAAAAAAATCGATTGACAC	3.820496274827437e-07	0.0	0.0	0.0	0.0	0.0	0.0	0.0	0.0	0.0	0.0	0.0	0.0
GTCGCAACGTTAAAGGATTTTCCAGGTACCTAAATTTCAAACTTATTTGCCT	0.0	0.0	0.0	0.0	0.0	0.0	0.0	0.0	0.0	0.0	0.0	2.0849606885918456e-07	0.0
ATATAAATTTAAGGGGGGTATCTAATTCAACAAGCACTAAGTCGTTTAGTAT	3.820496274827437e-07	0.0	0.0	0.0	0.0	0.0	0.0	0.0	0.0	0.0	0.0	0.0	0.0
ACAGCAACAAGCAAGTTAATTTTACGCGTGCAAGTGATAATAATATTTTACG	2.2922977648984622e-06	1.829074789950357e-06	1.3608645300206924e-06	1.8634306578280149e-06	2.2143221300997565e-06	2.5922752788949712e-06	1.2911598075377198e-06	1.3411598717603584e-06	0.0	7.868257670327481e-08	0.0	0.0	0.0
TTGGGAACACGCAACGGTATTTAGTCCTGGCAAACGTTAACCAAGTTAAGTG	0.0	0.0	0.0	0.0	0.0	0.0	0.0	0.0	3.2551256836596403e-07	0.0	1.4876050146853207e-07	0.0	0.0
TAACAAAAAATTAAGAGGGTTATCAAGCCGAAATTACAAAATGTTTTGAATT	0.0	0.0	1.7010806625208657e-07	0.0	0.0	0.0	0.0	0.0	0.0	0.0	0.0	0.0	0.0
TTCCTAATGGCATGCTTCAGTAATAATACATAACAAAAAAATCGATTGACAC	0.0	0.0	0.0	0.0	0.0	0.0	0.0	0.0	0.0	0.0	0.0	2.0849606885918456e-07	0.0
AGCCCAATACTAAACTTTGTTACTCAGATTAAAATTAAAACACAATTAATAT	0.0	4.572686974880892e-07	0.0	0.0	0.0	0.0	0.0	0.0	0.0	0.0	0.0	0.0	0.0
GTTAAAATATTAAACAATTTATAGATTACATAACAAAAAAATCGATTGACAC	0.0	0.0	1.7010806625208657e-07	0.0	0.0	0.0	0.0	0.0	0.0	0.0	0.0	0.0	0.0
CTGGCCAGTAACTTGGAACAATGCATTACATAACAAAAAAATCGATTGACAC	0.0	0.0	0.0	0.0	0.0	0.0	0.0	0.0	3.2551256836596403e-07	0.0	0.0	0.0	0.0
TAACTTCGCATATTGGATATTATTCGTCAAAAAAACACAATTTCGTTGGGTA	0.0	0.0	0.0	0.0	0.0	0.0	0.0	0.0	3.2551256836596403e-07	0.0	0.0	0.0	0.0
AGGTAAATAAGAAATCTTGTTTCAAGCGTGCAAGTGATAATAATATTTTACG	0.0	0.0	1.7010806625208657e-07	0.0	0.0	0.0	0.0	0.0	0.0	0.0	0.0	0.0	0.0
CACCAAACGGTGAAGCAGCTTTGCCGTCAAAAAAACACAATTTCGTTGGGTA	3.820496274827437e-07	0.0	0.0	0.0	0.0	0.0	0.0	0.0	0.0	0.0	0.0	0.0	0.0
CTCAGAACTTAGAACGCACTTGTCTTTACATAACAAAAAAATCGATTGACAC	0.0	0.0	1.7010806625208657e-07	0.0	0.0	0.0	0.0	0.0	0.0	0.0	0.0	0.0	0.0
ATCTTAATTTAGAAATAATTTGCTTTTCAAAAAAACACAATTTCGTTGGGTA	7.640992549644875e-07	9.145373949771784e-07	1.1907564637706058e-06	5.590291973497328e-07	9.489951986115453e-07	7.976231627368134e-07	6.02541243518123e-07	0.0	0.0	0.0	0.0	0.0	0.0
TACACAACTTAAAAGTGCTTTACTTTTACATAACAAAAAAATCGATTGACAC	0.0	0.0	0.0	0.0	0.0	0.0	0.0	0.0	3.2551256836596403e-07	0.0	0.0	0.0	0.0
AAGACAAAGCAGAATACATTTTTAAGTACATAACAAAAAAATCGATTGACAC	0.0	0.0	1.7010806625208657e-07	0.0	0.0	0.0	0.0	7.058736167174849e-08	0.0	0.0	0.0	0.0	0.0
GCCTCAAATCAAAAATAAATTTTGCGTACATAACAAAAAAATCGATTGACAC	3.820496274827437e-07	0.0	0.0	0.0	0.0	0.0	0.0	0.0	0.0	0.0	0.0	0.0	0.0
GCATAAAAATATAAGAGTTTTTCGGTTACATAACAAAAAAATCGATTGACAC	7.640992549644875e-07	4.572686974880892e-07	1.7010806625208657e-07	4.658576644583321e-07	1.1598830205249291e-06	1.0967318487642663e-06	6.88618564020898e-07	5.646988933734673e-07	0.0	3.147303068133445e-07	7.43802507343855e-08	0.0	0.0
GGTCAAAATCTAAAGCCAGTTAGCCCTGAACAAGACTTAAGGCTATTAGAAA	0.0	0.0	0.0	0.0	0.0	0.0	0.0	0.0	0.0	0.0	0.0	2.0849606885918456e-07	1.7557166132909445e-07
AGATGAAACATTAAAGTCATTCATCTATTTCAAAAGGGAAACCTATTGTATA	3.820496274827437e-07	0.0	0.0	0.0	0.0	0.0	0.0	0.0	0.0	0.0	0.0	0.0	0.0
CCCTAAAAATGTGCGATATTCTGTTAGCCGAAATTACAAAATGTTTTGAATT	3.820496274827437e-07	0.0	0.0	0.0	0.0	0.0	0.0	0.0	0.0	0.0	0.0	0.0	0.0
CCCACAAACGCGAAGGCGGTTGACAGTCAAAAAAACACAATTTCGTTGGGTA	0.0	0.0	1.7010806625208657e-07	0.0	0.0	0.0	0.0	0.0	0.0	0.0	0.0	0.0	0.0
TTTCCAATAGATAAAATGTTTCATTGTACATAACAAAAAAATCGATTGACAC	0.0	0.0	1.7010806625208657e-07	0.0	0.0	0.0	0.0	0.0	0.0	0.0	0.0	0.0	0.0
TCTCCAAGCGCCAACCGTGTGTGCATTACATAACAAAAAAATCGATTGACAC	0.0	0.0	1.7010806625208657e-07	0.0	0.0	0.0	0.0	0.0	0.0	0.0	0.0	0.0	0.0
CGCTTAAAAACAAACCCGGTTGAGTTCGTGCAAGTGATAATAATATTTTACG	0.0	0.0	1.7010806625208657e-07	9.31715328916664e-08	1.0544391095682372e-07	1.9940579068453133e-07	3.4430928200979835e-07	0.0	0.0	0.0	0.0	0.0	0.0
AGCACAATATCTAACTAAGTTTCATTCGTGCAAGTGATAATAATATTTTACG	0.0	4.572686974880892e-07	0.0	0.0	0.0	0.0	0.0	0.0	0.0	0.0	0.0	0.0	0.0
TAGAAAAACAAAAAAGGAATTTATCATCAAAAAAACACAATTTCGTTGGGTA	0.0	4.572686974880892e-07	0.0	0.0	0.0	0.0	0.0	0.0	0.0	0.0	0.0	0.0	0.0
GCACAATTGTTAAAAACTTTCATCAATACATAACAAAAAAATCGATTGACAC	0.0	0.0	1.7010806625208657e-07	0.0	0.0	0.0	0.0	0.0	0.0	0.0	0.0	0.0	0.0
TGTTTAAAATCGAAACCCTTTCCATATCAAAAAAACACAATTTCGTTGGGTA	0.0	0.0	1.7010806625208657e-07	0.0	0.0	0.0	0.0	0.0	0.0	0.0	0.0	0.0	0.0
CTTCCAATTAAAATTGGGTTTGAAAATACATAACAAAAAAATCGATTGACAC	0.0	4.572686974880892e-07	0.0	0.0	0.0	0.0	0.0	0.0	0.0	0.0	0.0	0.0	0.0
TGACTAAACTTTAACAGCATTTAGCCTACATAACAAAAAAATCGATTGACAC	0.0	4.572686974880892e-07	0.0	0.0	0.0	0.0	8.607732050251465e-08	0.0	0.0	0.0	0.0	0.0	0.0
AGTCAAAGAGACAACGAGGTTCTCGGTACATAACAAAAAAATCGATTGACAC	0.0	4.572686974880892e-07	0.0	0.0	0.0	0.0	0.0	0.0	0.0	0.0	0.0	0.0	0.0
TACGAATCTCTCAATAACTTTTTATCGCCGAAATTACAAAATGTTTTGAATT	0.0	0.0	0.0	0.0	0.0	0.0	0.0	0.0	0.0	4.720954602194036e-07	5.950420058741283e-07	4.1699213771720974e-07	4.3892915332273615e-07
TGCTGAAGTGTAAAGCGAATTTATGATACATAACAAAAAAATCGATTGACAC	0.0	0.0	1.7010806625208657e-07	0.0	0.0	0.0	0.0	0.0	0.0	0.0	0.0	0.0	0.0
GGATTAAAACAGAACGACCTTGATTGAACCAAACATATAATAAAATTCACTA	0.0	0.0	1.7010806625208657e-07	0.0	0.0	0.0	0.0	0.0	0.0	0.0	0.0	0.0	0.0
ATTATAAGCAATAAATGTTTTGTTACTACATAACAAAAAAATCGATTGACAC	0.0	0.0	0.0	0.0	0.0	0.0	2.5823196150702346e-07	3.5293680835874243e-07	3.2551256836596403e-07	7.868257670327481e-08	7.43802507343855e-08	0.0	0.0
CTTACAAAATCAAAGTCGTGTTGAATCGTGCAAGTGATAATAATATTTTACG	0.0	4.572686974880892e-07	0.0	0.0	0.0	0.0	0.0	0.0	0.0	0.0	0.0	0.0	0.0
GGACCAAGACTAAACTTATTTTCTGCTCAAAAAAACACAATTTCGTTGGGTA	0.0	0.0	1.7010806625208657e-07	0.0	0.0	0.0	0.0	0.0	0.0	0.0	0.0	0.0	0.0
GGGGGAAGGCGGAATGGCTTTTTGGCTACATAACAAAAAAATCGATTGACAC	0.0	0.0	1.7010806625208657e-07	0.0	0.0	0.0	0.0	0.0	0.0	0.0	0.0	0.0	0.0
ATCTAAATTAGAAAAATTGTTAATCTTACATAACAAAAAAATCGATTGACAC	0.0	0.0	1.7010806625208657e-07	0.0	0.0	0.0	0.0	0.0	0.0	0.0	0.0	0.0	0.0
TCTTGATGAGATATCTCAGTTGATTGTACATAACAAAAAAATCGATTGACAC	0.0	0.0	1.7010806625208657e-07	0.0	0.0	0.0	0.0	0.0	0.0	0.0	0.0	0.0	0.0
ATTCCAAGAGCTAATTCTCTTTCACGTACATAACAAAAAAATCGATTGACAC	0.0	0.0	0.0	0.0	0.0	0.0	0.0	0.0	3.2551256836596403e-07	0.0	0.0	0.0	0.0
GTTAAAATCATAAAACTAGTTGAAGTTACATAACAAAAAAATCGATTGACAC	1.1461488824492311e-06	3.2008808824206243e-06	3.742377457551904e-06	3.447346716995111e-06	3.3742051506194137e-06	2.4925723835599218e-06	2.3240876535697172e-06	3.3176059985740005e-06	9.765377050968923e-07	4.720954602194036e-07	5.950420058741283e-07	3.1274410328761744e-07	4.3892915332273615e-07
AATAAAATAACAAACCTTTTCCTTGATACATAACAAAAAAATCGATTGACAC	0.0	4.572686974880892e-07	0.0	0.0	0.0	0.0	0.0	0.0	0.0	0.0	0.0	0.0	0.0
ATGACAAAATTCAATCCTATTTTAGTTCAAAAAAACACAATTTCGTTGGGTA	0.0	0.0	1.7010806625208657e-07	0.0	0.0	0.0	0.0	7.058736167174849e-08	0.0	0.0	0.0	0.0	0.0
CCTACAACCTTGAACTTGGTAGCACTTCAAAAAAACACAATTTCGTTGGGTA	0.0	0.0	1.7010806625208657e-07	0.0	0.0	0.0	0.0	0.0	0.0	0.0	0.0	0.0	0.0
CCCTGAATAATTAAACCACTTTGATCTCAAAAAAACACAATTTCGTTGGGTA	0.0	4.572686974880892e-07	0.0	9.31715328916664e-08	0.0	0.0	0.0	0.0	0.0	0.0	0.0	0.0	0.0
GGCTTTACCCCCAAGTGTTTTCCAAGTCAAAAAAACACAATTTCGTTGGGTA	0.0	0.0	1.7010806625208657e-07	0.0	0.0	0.0	0.0	0.0	0.0	0.0	0.0	0.0	0.0
AAGTTAAACTAGAAAGCATTTAAATATACATAACAAAAAAATCGATTGACAC	0.0	0.0	1.7010806625208657e-07	0.0	0.0	0.0	0.0	0.0	0.0	0.0	0.0	0.0	0.0
ATAACAATCTCCAAGCCTTTTTATAGCGTGCAAGTGATAATAATATTTTACG	0.0	0.0	1.7010806625208657e-07	0.0	0.0	0.0	0.0	7.058736167174849e-08	0.0	0.0	0.0	0.0	0.0
GCTTCAAACACTAAACGTATTCCAAGCGACAAATTAAAAAGCATGTTATGTG	3.820496274827437e-07	0.0	0.0	0.0	0.0	0.0	0.0	0.0	0.0	0.0	0.0	0.0	0.0
TACTAAAGCTACAACTATTTTGATGCTCAAAAAAACACAATTTCGTTGGGTA	3.820496274827437e-07	4.572686974880892e-07	6.804322650093462e-07	0.0	4.2177564382676766e-07	1.9940579068453133e-07	2.5823196150702346e-07	0.0	0.0	0.0	0.0	0.0	0.0
TACATAATACGGAACAAGCTTAGAATTCAAAAAAACACAATTTCGTTGGGTA	0.0	4.572686974880892e-07	0.0	0.0	0.0	0.0	0.0	0.0	3.2551256836596403e-07	0.0	0.0	0.0	0.0
TGATCAAAACGAAAGAAATTTTTGTATCAAAAAAACACAATTTCGTTGGGTA	0.0	4.572686974880892e-07	3.402161325051731e-07	3.726861315669313e-07	5.272195547847776e-07	9.970289534213447e-08	3.4430928200979835e-07	0.0	0.0	3.147303068133445e-07	7.43802507343855e-08	1.042480344293604e-07	0.0
ACTAAAAACGTAAATCCAATTTGTTATACATAACAAAAAAATCGATTGACAC	3.820496274827437e-07	0.0	0.0	0.0	0.0	0.0	0.0	0.0	0.0	7.868257670327481e-08	0.0	4.1699213771720974e-07	8.77858306646661e-08
CCTCGAATAAGTAAGATGTTTATGAGCGTGCAAGTGATAATAATATTTTACG	0.0	0.0	0.0	0.0	0.0	0.0	0.0	0.0	3.2551256836596403e-07	0.0	0.0	0.0	0.0
AATAGAATTTATAAAGACTTTTACAACATGGAACGAAAAACAAGTTTGATAA	0.0	0.0	0.0	0.0	0.0	0.0	0.0	0.0	0.0	0.0	2.231407522027981e-07	0.0	0.0
AAAGGAATGGGGATGGGGATTGGCGGTCAAAAAAACACAATTTCGTTGGGTA	0.0	4.572686974880892e-07	0.0	0.0	0.0	0.0	0.0	0.0	0.0	0.0	0.0	0.0	0.0
GATTAAAGAAACAAACCGTTTCTGACTCAAAAAAACACAATTTCGTTGGGTA	3.820496274827437e-07	0.0	0.0	0.0	0.0	0.0	0.0	0.0	0.0	0.0	0.0	0.0	0.0
GATATAAGCGATAAGGGTATTCTTTGTGGCAAACGTACAATTCTATTTGCTT	0.0	4.572686974880892e-07	0.0	0.0	0.0	0.0	0.0	0.0	0.0	0.0	7.43802507343855e-08	0.0	0.0
CAGCCACGATGAATTTATTTATAACAGCCGAAATTACAAAATGTTTTGAATT	0.0	4.572686974880892e-07	0.0	0.0	0.0	0.0	0.0	0.0	0.0	0.0	0.0	0.0	0.0
GGCTCAAACACCAAAATCATTTGGGACGTGCAAGTGATAATAATATTTTACG	0.0	0.0	0.0	5.590291973497328e-07	1.0544391095682372e-06	7.976231627368134e-07	2.5823196150702346e-07	5.646988933734673e-07	0.0	0.0	0.0	0.0	0.0
ACTTAAAGTGCTAACAATATTAGGAGTACATAACAAAAAAATCGATTGACAC	0.0	0.0	0.0	0.0	0.0	0.0	0.0	0.0	0.0	0.0	0.0	2.0849606885918456e-07	0.0
GCGTTAATTTTTAAATTCCTTCCGTGTACATAACAAAAAAATCGATTGACAC	0.0	4.572686974880892e-07	0.0	0.0	0.0	0.0	0.0	0.0	0.0	0.0	0.0	0.0	0.0
ATCCCAAGAATTAATTCTGTTTCTTATACATAACAAAAAAATCGATTGACAC	0.0	0.0	0.0	0.0	0.0	0.0	0.0	0.0	3.2551256836596403e-07	0.0	0.0	0.0	0.0
TGTTATATAATTTCGTTTCTTTTATATACATAACAAAAAAATCGATTGACAC	0.0	0.0	1.7010806625208657e-07	0.0	0.0	0.0	0.0	0.0	0.0	0.0	0.0	0.0	0.0
CTCCCAACTGAGAAGCCTGTTACGGAACTCAAATAAACAAAATGTTTGCGCC	7.640992549644875e-07	4.572686974880892e-07	5.103241987572596e-07	1.9566021907194157e-06	1.7925464862624445e-06	1.7946521161620943e-06	2.0658556920561877e-06	7.058736167174849e-07	0.0	6.29460613626689e-07	0.0	0.0	0.0
AATTTAACACGAAACGGACTTGCCAGTACATAACAAAAAAATCGATTGACAC	3.820496274827437e-07	0.0	0.0	0.0	0.0	0.0	0.0	0.0	0.0	0.0	0.0	0.0	0.0
CCTGCAAAGTTTAGGAGGCCTTTGGGACTCAAATAAACAAAATGTTTGCGCC	0.0	4.572686974880892e-07	0.0	0.0	0.0	0.0	0.0	0.0	0.0	0.0	0.0	0.0	0.0
AAAAAAATCGTTAAATCGGTGCGGTTTCAAAAAAACACAATTTCGTTGGGTA	0.0	4.572686974880892e-07	0.0	0.0	0.0	0.0	0.0	0.0	0.0	0.0	0.0	0.0	0.0
CCCCCAAGGTAAAAGAAATCGCGGAGGCCGAAATTACAAAATGTTTTGAATT	3.820496274827437e-07	0.0	0.0	0.0	0.0	0.0	0.0	0.0	0.0	0.0	0.0	0.0	0.0
CTAAAAAAGTATAAATACGTTCATAGTCAAAAAAACACAATTTCGTTGGGTA	0.0	0.0	1.7010806625208657e-07	0.0	0.0	0.0	0.0	0.0	0.0	0.0	0.0	0.0	0.0
AAACAAAGTATTAATAGTTTTCAATCTCAAAAAAACACAATTTCGTTGGGTA	7.640992549644875e-07	4.572686974880892e-07	6.804322650093462e-07	1.2112299275908662e-06	1.6871025753097068e-06	1.8943550114971437e-06	1.5493917690421408e-06	1.7646840417872056e-06	2.2785879785597485e-06	4.720954602194036e-07	2.9752100293706415e-07	0.0	2.633574919936417e-07
CCGGGAAAAGCGAAATAGTTTGGGATTGGCAAACGTACAATTCTATTTGCTT	0.0	4.572686974880892e-07	0.0	0.0	0.0	0.0	0.0	0.0	0.0	0.0	0.0	0.0	0.0
TGACCAAAGTTCAATTTAGTTATTCCACTCAAATAAACAAAATGTTTGCGCC	0.0	0.0	0.0	0.0	0.0	0.0	0.0	0.0	3.2551256836596403e-07	0.0	7.43802507343855e-08	0.0	0.0
ATCAAAATAGTCAAGACCCTTAACAACGTGCAAGTGATAATAATATTTTACG	1.1461488824492311e-06	4.572686974880892e-07	8.505403312624328e-07	7.453722631325343e-07	6.326634657414695e-07	7.976231627368134e-07	1.0329278460306962e-06	2.1176208501472493e-07	0.0	7.868257670327481e-08	0.0	0.0	0.0
TCACGAATATGTAAATAACTTGTTGTCCATGAAAGAATAATGGTTTTATAGT	0.0	4.572686974880892e-07	0.0	0.0	0.0	0.0	0.0	0.0	0.0	0.0	0.0	0.0	0.0
TGTTCAAATTTGAAATTCGTTAAAGTTACATAACAAAAAAATCGATTGACAC	0.0	0.0	1.7010806625208657e-07	0.0	0.0	0.0	0.0	0.0	0.0	0.0	0.0	0.0	0.0
ACGACAAGGCAAAATATCATTCCTTCCGTGCAAGTGATAATAATATTTTACG	3.820496274827437e-07	0.0	0.0	1.863430657828015e-07	6.326634657414695e-07	2.99108686026141e-07	8.607732050251465e-08	0.0	0.0	0.0	0.0	0.0	0.0
TTTTTAATAGGGAAGGATATTATTAATCAAAAAAACACAATTTCGTTGGGTA	1.1461488824492311e-06	1.3718060924702676e-06	1.7010806625208657e-07	1.3975729933710112e-06	8.435512876548534e-07	2.1934636975285326e-06	1.5493917690421408e-06	5.646988933734673e-07	0.0	7.868257670327481e-08	0.0	0.0	0.0
TAGAGAACACCGAACGCTATTAATTCCTGGCAAACGTTAACCAAGTTAAGTG	0.0	0.0	0.0	0.0	0.0	0.0	0.0	0.0	3.2551256836596403e-07	0.0	0.0	0.0	0.0
GAACCAATGAAAAAGATGATTAATGCTGAACAAGACTTAAGGCTATTAGAAA	0.0	4.572686974880892e-07	0.0	0.0	0.0	0.0	0.0	0.0	0.0	0.0	0.0	0.0	0.0
CCAGAAACATAGAATAATATTCCTGCTACATAACAAAAAAATCGATTGACAC	0.0	0.0	0.0	0.0	0.0	0.0	0.0	0.0	0.0	2.3604773011031492e-07	2.231407522027981e-07	2.0849606885918456e-07	0.0
AAATAAATCTCGAAATGGCTTTCTGGTCAACAAGCACTAAGTCGTTTAGTAT	3.820496274827437e-07	0.0	0.0	0.0	0.0	0.0	0.0	0.0	0.0	0.0	0.0	0.0	0.0
TTTTTAAAAATAACCACTTTAAATTTTACATAACAAAAAAATCGATTGACAC	0.0	0.0	1.7010806625208657e-07	0.0	0.0	0.0	0.0	0.0	0.0	0.0	0.0	0.0	0.0
TAATCAAACCAGAAATGATTTACTCATACATAACAAAAAAATCGATTGACAC	0.0	0.0	3.402161325051731e-07	9.31715328916664e-08	0.0	0.0	0.0	0.0	0.0	0.0	0.0	0.0	0.0
TGAAGAACAATAAAGGCTGTTGTCTCTACATAACAAAAAAATCGATTGACAC	3.820496274827437e-07	0.0	0.0	0.0	0.0	0.0	0.0	0.0	0.0	0.0	0.0	0.0	0.0
TTAAAAAGATTAAAGGCATTTGGGCGTCAAAAAAACACAATTTCGTTGGGTA	0.0	4.572686974880892e-07	0.0	0.0	0.0	0.0	0.0	0.0	0.0	0.0	0.0	0.0	0.0
ATTATAAAAAATAAAGGGATTTTTTTTCAAAAAAACACAATTTCGTTGGGTA	0.0	0.0	1.7010806625208657e-07	0.0	0.0	0.0	0.0	0.0	0.0	0.0	0.0	0.0	0.0
GTAACAATACTGAAAACAATTAGGTGTCAAAAAAACACAATTTCGTTGGGTA	0.0	4.572686974880892e-07	1.1907564637706058e-06	8.385437960252632e-07	5.272195547847776e-07	7.976231627368134e-07	6.02541243518123e-07	0.0	0.0	0.0	0.0	0.0	0.0
ACTAAAACAAGTAATCAGGTTGAATTTCAAAAAAACACAATTTCGTTGGGTA	0.0	0.0	0.0	0.0	0.0	0.0	0.0	0.0	3.2551256836596403e-07	0.0	0.0	0.0	0.0
TGTTTAAATTCAAATCTAATTCGTATCGTGCAAGTGATAATAATATTTTACG	0.0	0.0	0.0	0.0	0.0	2.99108686026141e-07	4.3038660251257324e-07	0.0	0.0	0.0	0.0	0.0	0.0
TTATCAAACCTAAAAAAAATTTGAGCCGTGCAAGTGATAATAATATTTTACG	0.0	0.0	0.0	0.0	4.2177564382676766e-07	9.970289534213447e-08	8.607732050251465e-08	3.5293680835874243e-07	0.0	7.868257670327481e-08	7.43802507343855e-08	0.0	2.633574919936417e-07
ACCTTAAGACTCAATAGCTTTCTAACCGTGCAAGTGATAATAATATTTTACG	0.0	0.0	0.0	0.0	0.0	0.0	0.0	0.0	3.2551256836596403e-07	0.0	0.0	0.0	0.0
GCTCCAATACCTAACATTGTTTAAAGTACATAACAAAAAAATCGATTGACAC	2.674347392378206e-06	4.572686974880892e-07	1.1907564637706058e-06	1.6770875920452134e-06	1.6871025753097068e-06	2.5922752788949712e-06	1.6354690895423131e-06	2.5411450201871095e-06	1.9530754101897844e-06	2.3604773011031492e-07	3.719012536713302e-07	2.0849606885918456e-07	3.511433226581889e-07
AGGATAATATAGAAAGTAATTAACCTTACATAACAAAAAAATCGATTGACAC	0.0	0.0	0.0	0.0	0.0	0.0	4.3038660251257324e-07	1.4117472334401747e-07	0.0	0.0	0.0	0.0	0.0
TTAATAATTGGTAATACCTTTTACATCGTGCAAGTGATAATAATATTTTACG	0.0	0.0	0.0	0.0	0.0	0.0	0.0	0.0	0.0	0.0	2.231407522027981e-07	0.0	2.633574919936417e-07
TCCTAAACTGTGATAGGATTTGCCATTACATAACAAAAAAATCGATTGACAC	0.0	4.572686974880892e-07	1.7010806625208657e-07	9.31715328916664e-08	0.0	0.0	0.0	0.0	0.0	0.0	0.0	0.0	0.0
ATATCAAGTACGAATAAATTTGTCAGTCAAAAAAACACAATTTCGTTGGGTA	3.820496274827437e-07	0.0	1.1907564637706058e-06	1.2112299275908662e-06	1.0544391095682372e-06	4.985144767106724e-07	1.1190051665334712e-06	1.0588104250762272e-06	9.765377050968923e-07	7.868257670327481e-08	0.0	0.0	0.0
GGAATAAACTTGAATGAGAACTTCGTCGTGCAAGTGATAATAATATTTTACG	0.0	4.572686974880892e-07	0.0	0.0	0.0	0.0	0.0	0.0	0.0	0.0	0.0	0.0	0.0
GTTAATGATAAAGTTCGCATAATGCATCAAAAAAACACAATTTCGTTGGGTA	0.0	4.572686974880892e-07	0.0	0.0	0.0	0.0	0.0	0.0	0.0	0.0	0.0	0.0	0.0
CAACCCATTCAAAATCGTTTTTTGGAGCTCTAAACCATAACCTAATTAGCGT	0.0	4.572686974880892e-07	0.0	0.0	0.0	0.0	0.0	0.0	0.0	0.0	0.0	0.0	0.0
AAGCGCAGTATAATGTGACTTCGTATTCAAAAAAACACAATTTCGTTGGGTA	0.0	0.0	1.7010806625208657e-07	0.0	0.0	0.0	0.0	0.0	0.0	0.0	0.0	0.0	0.0
ACTGGAATAACAAACGACTTTAATATTCAAAAAAACACAATTTCGTTGGGTA	0.0	0.0	1.7010806625208657e-07	0.0	0.0	0.0	0.0	0.0	0.0	0.0	0.0	0.0	0.0
GGATAAATAGTGAACTGATTTATCAATACATAACAAAAAAATCGATTGACAC	0.0	0.0	1.7010806625208657e-07	0.0	0.0	0.0	0.0	0.0	0.0	0.0	0.0	0.0	0.0
ATTTCAAGCAACAAATTAGTTATGACTCAAAAAAACACAATTTCGTTGGGTA	3.820496274827437e-07	0.0	0.0	0.0	3.163317328700758e-07	9.970289534213447e-08	0.0	0.0	0.0	0.0	0.0	0.0	0.0
CGAGCAAGAAGGAATGGGATGGGAAGTCAAAAAAACACAATTTCGTTGGGTA	0.0	4.572686974880892e-07	0.0	0.0	0.0	0.0	0.0	0.0	0.0	0.0	0.0	0.0	0.0
CATGTAATCTTGAACTGAGTTGCCGATCAAAAAAACACAATTTCGTTGGGTA	0.0	0.0	1.7010806625208657e-07	0.0	0.0	0.0	0.0	0.0	0.0	7.868257670327481e-08	0.0	1.042480344293604e-07	1.7557166132909445e-07
TTAAAAAGAAGCAAGTATTTTGCACTTGAACAAGACTTAAGGCTATTAGAAA	3.820496274827437e-07	0.0	0.0	9.31715328916664e-08	0.0	0.0	0.0	0.0	0.0	0.0	0.0	0.0	0.0
TTGTAAAGGACTAATGGACTTACTTCTACATAACAAAAAAATCGATTGACAC	0.0	0.0	0.0	0.0	0.0	0.0	0.0	0.0	3.2551256836596403e-07	0.0	0.0	0.0	0.0
GGTCGAAGACATAATCACCTTCTTTTTCAAAAAAACACAATTTCGTTGGGTA	0.0	0.0	1.7010806625208657e-07	0.0	0.0	0.0	0.0	7.058736167174849e-08	0.0	0.0	0.0	0.0	0.0
TCGCGAAAGGTAAATTGTTTTGAAGTTCAAAAAAACACAATTTCGTTGGGTA	0.0	0.0	0.0	0.0	0.0	0.0	0.0	0.0	3.2551256836596403e-07	0.0	0.0	0.0	0.0
TAAGTAAGTGTTAATAAGGTTGAGAATCAAAAAAACACAATTTCGTTGGGTA	3.820496274827437e-07	0.0	0.0	0.0	0.0	0.0	0.0	0.0	0.0	0.0	0.0	0.0	8.77858306646661e-08
TAGAAACTTCCAAAAGTTTTAGTTTATACATAACAAAAAAATCGATTGACAC	0.0	0.0	1.7010806625208657e-07	0.0	0.0	0.0	0.0	0.0	0.0	0.0	0.0	0.0	0.0
ATCCGAATAAGCAAACCGCTAGCCAATACATAACAAAAAAATCGATTGACAC	0.0	0.0	0.0	0.0	0.0	0.0	0.0	0.0	3.2551256836596403e-07	0.0	0.0	0.0	0.0
CAGTTAAGTGAAAAAAGGATTGGGCAGCCGAAATTACAAAATGTTTTGAATT	3.820496274827437e-07	0.0	0.0	0.0	0.0	0.0	0.0	0.0	0.0	0.0	0.0	0.0	0.0
TATGTAAGGTAGAAGAGTTTTCTATCCCCTCAACCCTTAACGCAGTTCGCGC	7.640992549644875e-07	0.0	0.0	0.0	0.0	1.9940579068453133e-07	0.0	0.0	3.2551256836596403e-07	0.0	7.43802507343855e-08	0.0	0.0
GAATTAACATTAAACATAGTTTCAGTTCAAAAAAACACAATTTCGTTGGGTA	0.0	0.0	1.7010806625208657e-07	0.0	0.0	0.0	0.0	0.0	0.0	0.0	0.0	0.0	0.0
CTACTAATGGTTAACAGATTTATGATTCAAAAAAACACAATTTCGTTGGGTA	3.820496274827437e-07	0.0	0.0	0.0	0.0	0.0	0.0	0.0	0.0	0.0	0.0	0.0	0.0
ACGCGAATATGTAACTCAGTTGTTGACGTGCAAGTGATAATAATATTTTACG	3.820496274827437e-07	0.0	0.0	0.0	0.0	0.0	0.0	0.0	0.0	0.0	0.0	0.0	0.0
CAGGAAAAAACAAATCATGTTCATATTCAAAAAAACACAATTTCGTTGGGTA	3.820496274827437e-07	0.0	0.0	1.863430657828015e-07	1.0544391095682372e-07	9.970289534213447e-08	3.4430928200979835e-07	3.5293680835874243e-07	0.0	0.0	0.0	0.0	8.77858306646661e-08
TGAGTAACGGGAAAGATGCTTGATTATACATAACAAAAAAATCGATTGACAC	0.0	4.572686974880892e-07	0.0	0.0	0.0	0.0	0.0	0.0	0.0	0.0	0.0	0.0	0.0
TTAATAATGTTTAAGGACGTTTATGGGCCGAAATTACAAAATGTTTTGAATT	1.9102481374087183e-06	1.3718060924702676e-06	8.505403312624328e-07	1.770259124936614e-06	2.53065386295797e-06	2.293166592863582e-06	3.184860858597466e-06	1.9058587651338256e-06	1.9530754101897844e-06	5.507780369236595e-07	3.719012536713302e-07	3.1274410328761744e-07	1.7557166132909445e-07
CAAGCAAAGTGCAAATTTATTCTGCGTACATAACAAAAAAATCGATTGACAC	3.820496274827437e-07	0.0	0.0	9.31715328916664e-08	0.0	0.0	0.0	0.0	0.0	7.868257670327481e-08	1.4876050146853207e-07	0.0	8.77858306646661e-08
TTATAAAGGGAAAAGCAGATTTGATCTACATAACAAAAAAATCGATTGACAC	1.528198509928975e-06	1.3718060924702676e-06	3.2320532587916446e-06	2.6088029209592207e-06	3.2687612396666755e-06	2.99108686026141e-06	2.4101649740698896e-06	1.1293977867469346e-06	0.0	7.868257670327481e-08	0.0	0.0	0.0
ACAATAACGCATAAATGACTTGGCGGGCCGAAATTACAAAATGTTTTGAATT	7.640992549644875e-07	1.829074789950357e-06	1.530972596270779e-06	2.8883175196467063e-06	1.897990397228363e-06	2.99108686026141e-06	3.184860858597466e-06	3.811717530267651e-06	9.114351914238994e-06	6.29460613626689e-07	0.0	8.33984275435579e-07	5.267149839872834e-07
ATTTTAATGAGTAAACCTATTTGGATTACATAACAAAAAAATCGATTGACAC	0.0	0.0	1.7010806625208657e-07	0.0	0.0	0.0	0.0	0.0	0.0	0.0	0.0	0.0	0.0
TATATAAACGTCAATATCGTTTGAGTTCAAAAAAACACAATTTCGTTGGGTA	0.0	0.0	1.7010806625208657e-07	9.31715328916664e-08	0.0	0.0	0.0	0.0	0.0	0.0	0.0	0.0	0.0
ATATAAACAAGTAAACTAATTACCTGTACATAACAAAAAAATCGATTGACAC	3.820496274827437e-07	0.0	0.0	0.0	0.0	0.0	0.0	0.0	0.0	0.0	0.0	0.0	0.0
TGGGTTAAATTAACCGCCATTTTTGATCAAAAAAACACAATTTCGTTGGGTA	0.0	0.0	1.7010806625208657e-07	0.0	0.0	0.0	0.0	0.0	0.0	0.0	0.0	0.0	0.0
TTCCTAACAGAAAACTTCATTACGCTGCATAAAGAAAAAAGAAAGTTTGTTT	1.9102481374087183e-06	0.0	0.0	0.0	1.0544391095682372e-07	9.970289534213447e-08	0.0	0.0	0.0	0.0	0.0	0.0	8.77858306646661e-08
TGGGCAAAACCCAAAACTGTTTTAGATCAAAAAAACACAATTTCGTTGGGTA	0.0	0.0	3.402161325051731e-07	1.863430657828015e-07	1.0544391095682372e-07	3.9881158136906266e-07	5.164639230153481e-07	8.47048340060201e-07	3.2551256836596403e-07	7.868257670327481e-08	0.0	0.0	0.0
TTTCAAAATCAAAAATCCTTCCGTGACGTGCAAGTGATAATAATATTTTACG	0.0	0.0	1.7010806625208657e-07	0.0	0.0	0.0	0.0	0.0	0.0	0.0	0.0	0.0	0.0
TGGTTAAGCACAAACAGATTTAAAGATACATAACAAAAAAATCGATTGACAC	3.820496274827437e-07	0.0	0.0	0.0	0.0	0.0	0.0	0.0	0.0	0.0	0.0	0.0	0.0
AAGACAATGATCTAACAACTTCGTATTACATAACAAAAAAATCGATTGACAC	0.0	0.0	0.0	0.0	0.0	0.0	0.0	0.0	3.2551256836596403e-07	0.0	0.0	0.0	0.0
CTACGAATCGTTAAACGGTTTGATGATCAAAAAAACACAATTTCGTTGGGTA	3.820496274827437e-07	0.0	0.0	0.0	0.0	0.0	0.0	0.0	0.0	0.0	0.0	0.0	0.0
AAGCTAAATATAAATCTTTTTCACTATACATAACAAAAAAATCGATTGACAC	3.820496274827437e-07	0.0	0.0	1.863430657828015e-07	1.0544391095682372e-07	0.0	0.0	0.0	0.0	0.0	0.0	0.0	0.0
TTTACAATCCTGAAACCGATGAGTGTCGTGCAAGTGATAATAATATTTTACG	0.0	0.0	1.7010806625208657e-07	0.0	0.0	0.0	0.0	0.0	0.0	0.0	0.0	0.0	0.0
TCGCAAACTAGCAATTATTTTTTAACTACATAACAAAAAAATCGATTGACAC	1.9102481374087183e-06	9.145373949771784e-07	2.3815129275312116e-06	3.820032848560714e-06	4.006868616362201e-06	2.99108686026141e-06	4.476020666126078e-06	4.517591146987738e-06	2.2785879785597485e-06	9.048496320879054e-06	9.743812846201992e-06	6.671874203475356e-06	9.744227203770685e-06
CAGAAAAAAGCGAAAGGTCCTGTCCATACATAACAAAAAAATCGATTGACAC	3.820496274827437e-07	0.0	0.0	0.0	0.0	0.0	0.0	0.0	0.0	0.0	0.0	0.0	0.0
CACAGAAATTTTAAGTATATATCTAGTACATAACAAAAAAATCGATTGACAC	0.0	0.0	1.7010806625208657e-07	0.0	0.0	0.0	0.0	0.0	0.0	0.0	0.0	0.0	0.0
TAGTTAACACATAAAAGGCTTTCACCTCAAAAAAACACAATTTCGTTGGGTA	0.0	4.572686974880892e-07	0.0	0.0	0.0	0.0	0.0	0.0	0.0	0.0	0.0	0.0	0.0
ACTTAAAAGTTGAATGAGTTTAACGATCAAAAAAACACAATTTCGTTGGGTA	0.0	0.0	0.0	5.590291973497328e-07	1.0544391095682372e-07	0.0	8.607732050251465e-08	3.5293680835874243e-07	0.0	7.868257670327481e-08	0.0	0.0	0.0
GTTAAAACGAACAAGAGGTTTTTGAATCAAAAAAACACAATTTCGTTGGGTA	0.0	1.3718060924702676e-06	3.402161325051731e-07	9.31715328916664e-08	6.326634657414695e-07	1.9940579068453133e-07	1.7215464100554978e-07	5.646988933734673e-07	0.0	7.868257670327481e-08	0.0	0.0	0.0
TTTATAACTCACAAATAAATTCTAAATGAACAAGACTTAAGGCTATTAGAAA	0.0	4.572686974880892e-07	0.0	0.0	0.0	0.0	0.0	0.0	0.0	7.868257670327481e-08	0.0	0.0	0.0
ATGGAAAAAATGAAAGATATTACTTCTACATAACAAAAAAATCGATTGACAC	0.0	0.0	1.7010806625208657e-07	0.0	0.0	0.0	0.0	0.0	0.0	0.0	0.0	0.0	0.0
CATTCAATGCTTAAGACTTTTTTTTATCAAAAAAACACAATTTCGTTGGGTA	0.0	0.0	1.7010806625208657e-07	0.0	0.0	0.0	0.0	0.0	0.0	0.0	0.0	0.0	0.0
GTGACAACATCGAATCTATTTCGATGTACATAACAAAAAAATCGATTGACAC	0.0	0.0	0.0	0.0	0.0	0.0	0.0	0.0	3.2551256836596403e-07	0.0	0.0	0.0	0.0
TCACGAAAACCGAAACACATTTTTTAGCCGAAATTACAAAATGTTTTGAATT	3.820496274827437e-07	0.0	0.0	9.31715328916664e-08	0.0	0.0	0.0	0.0	0.0	0.0	0.0	0.0	0.0
CATGCAATTATGAAAGACGTTCTCGTTACATAACAAAAAAATCGATTGACAC	0.0	4.572686974880892e-07	0.0	0.0	0.0	0.0	0.0	0.0	0.0	0.0	0.0	0.0	0.0
TAAGCAATACGGAACATGTTTCGAGACATGGAACGAAAAACAAGTTTGATAA	0.0	0.0	0.0	0.0	0.0	0.0	0.0	0.0	3.2551256836596403e-07	7.868257670327481e-08	7.43802507343855e-08	0.0	0.0
AGACGAACAGTGAAAGCATTTGTAAGCGTGCAAGTGATAATAATATTTTACG	3.820496274827437e-07	0.0	0.0	0.0	5.272195547847776e-07	4.985144767106724e-07	8.607732050251465e-08	0.0	0.0	0.0	0.0	0.0	0.0
ACGCGAACTGGCAAGGGTGTTCCCCTTACATAACAAAAAAATCGATTGACAC	0.0	4.572686974880892e-07	0.0	0.0	0.0	0.0	0.0	0.0	0.0	7.868257670327481e-08	1.4876050146853207e-07	0.0	0.0
ATCACAAATGATAAGCTCATTCTTCGTACATAACAAAAAAATCGATTGACAC	0.0	0.0	0.0	0.0	0.0	0.0	0.0	0.0	3.2551256836596403e-07	1.573651534060591e-07	1.4876050146853207e-07	0.0	4.3892915332273615e-07
ATGCAAATGTACAAATTCCTTCACCGTCAAAAAAACACAATTTCGTTGGGTA	3.820496274827437e-07	0.0	0.0	0.0	0.0	0.0	0.0	0.0	0.0	0.0	0.0	0.0	0.0
TATTGAACCAAAAAGTCAGTTTCACCCGTGCAAGTGATAATAATATTTTACG	3.820496274827437e-07	0.0	0.0	0.0	0.0	0.0	0.0	0.0	0.0	0.0	0.0	0.0	0.0
AGGGCAACAAATAAGCCAGTTGGCATTCAGCAAGACTTAAGATCCTTCCGAC	0.0	0.0	1.7010806625208657e-07	0.0	0.0	0.0	0.0	0.0	0.0	0.0	0.0	0.0	0.0
CATTAAACATTAAAATGAATTGCGAATCAAAAAAACACAATTTCGTTGGGTA	0.0	4.572686974880892e-07	0.0	0.0	0.0	0.0	0.0	0.0	0.0	0.0	0.0	0.0	0.0
TTTAAAACTAAAAACACTATTATTCTGCCGAAATTACAAAATGTTTTGAATT	0.0	0.0	1.7010806625208657e-07	0.0	0.0	0.0	0.0	0.0	0.0	0.0	0.0	0.0	0.0
CGCTAAAGGGGTAATGCGCTTCAGGGCGACAAATTAAAAAGCATGTTATGTG	0.0	0.0	0.0	0.0	0.0	0.0	0.0	0.0	3.2551256836596403e-07	0.0	1.4876050146853207e-07	0.0	0.0
TCTGCAATTTCCAAATCTGTTAGGGCTCAAAAAAACACAATTTCGTTGGGTA	0.0	4.572686974880892e-07	0.0	1.863430657828015e-07	2.1088782191338383e-07	6.979202673952037e-07	4.3038660251257324e-07	2.8234944668673364e-07	0.0	0.0	0.0	0.0	0.0
CACACAACCTAAAAATAATTTCGCCGTCAAAAAAACACAATTTCGTTGGGTA	0.0	0.0	1.7010806625208657e-07	0.0	0.0	0.0	0.0	0.0	0.0	0.0	0.0	0.0	0.0
TGGAAAAATTGGGAATCACATTGCCTTACATAACAAAAAAATCGATTGACAC	3.820496274827437e-07	0.0	0.0	0.0	0.0	0.0	0.0	0.0	0.0	0.0	0.0	0.0	0.0
TCAATAAAATGGAATGAAATTCAGACCTGGCAAACGTTAACCAAGTTAAGTG	0.0	4.572686974880892e-07	0.0	0.0	0.0	0.0	0.0	7.058736167174849e-08	0.0	1.573651534060591e-07	0.0	0.0	0.0
TAGGCAATAGAAAAGGAATTTACCGATACATAACAAAAAAATCGATTGACAC	0.0	0.0	1.7010806625208657e-07	0.0	0.0	0.0	0.0	0.0	0.0	0.0	0.0	0.0	0.0
TGTCCTCTTAAGAGAGTTTTTCTACAGCTCTAAACCATAACCTAATTAGCGT	0.0	0.0	1.7010806625208657e-07	0.0	0.0	0.0	0.0	0.0	0.0	0.0	0.0	0.0	0.0
TATGAAATTGTTAAAACAATAGGCGATCAAAAAAACACAATTTCGTTGGGTA	0.0	4.572686974880892e-07	0.0	0.0	0.0	0.0	0.0	0.0	0.0	0.0	0.0	0.0	0.0
CAAAGAACACATAATACATTTACAGATACATAACAAAAAAATCGATTGACAC	2.2922977648984622e-06	3.6581495799107134e-06	2.8918371262914714e-06	3.726861315669313e-06	4.428644260186333e-06	2.6919781742431413e-06	3.873479422611858e-06	2.5411450201871095e-06	6.510251367319281e-07	7.868257670327481e-08	0.0	3.1274410328761744e-07	2.633574919936417e-07
GGGAAAACTACAAATAGGTTTCATTGTCAAAAAAACACAATTTCGTTGGGTA	3.820496274827437e-07	0.0	0.0	0.0	0.0	0.0	0.0	0.0	0.0	0.0	0.0	0.0	0.0
ATTTGAACTGACATTGGTTTTTGGTATACATAACAAAAAAATCGATTGACAC	3.820496274827437e-07	0.0	0.0	0.0	0.0	0.0	8.607732050251465e-08	0.0	0.0	1.573651534060591e-07	7.43802507343855e-08	1.042480344293604e-07	3.511433226581889e-07
GCTCATATATTAGCATCACATAATTTTACATAACAAAAAAATCGATTGACAC	0.0	0.0	0.0	0.0	0.0	0.0	0.0	0.0	3.2551256836596403e-07	0.0	0.0	0.0	0.0
TTATCAAAATATAATTGTTTTGCGTCTACATAACAAAAAAATCGATTGACAC	0.0	0.0	1.7010806625208657e-07	0.0	0.0	0.0	0.0	0.0	0.0	0.0	0.0	0.0	0.0
CTGAAAAAAATTAAGTATTTTGGTTATGAACAAGACTTAAGGCTATTAGAAA	3.820496274827437e-07	0.0	0.0	0.0	0.0	0.0	0.0	0.0	0.0	0.0	0.0	0.0	0.0
GGGATAAAAGGTTAACCCATGAAATATCAAAAAAACACAATTTCGTTGGGTA	0.0	0.0	1.7010806625208657e-07	0.0	0.0	0.0	0.0	0.0	0.0	0.0	0.0	0.0	0.0
TCAACAATGCGCAACTTCATTTGTAATACATAACAAAAAAATCGATTGACAC	0.0	0.0	1.7010806625208657e-07	0.0	1.0544391095682372e-07	0.0	0.0	0.0	0.0	0.0	0.0	0.0	0.0
TACAGAAGAGTAAAGTGGGTTCTTAATACATAACAAAAAAATCGATTGACAC	7.640992549644875e-07	4.572686974880892e-07	3.402161325051731e-07	8.385437960252632e-07	7.381073766981614e-07	8.973260580797351e-07	0.0	0.0	0.0	0.0	0.0	0.0	0.0
ATCGGAAAATTGAAGAATTTTTGTAGTACATAACAAAAAAATCGATTGACAC	0.0	0.0	1.7010806625208657e-07	0.0	0.0	0.0	0.0	0.0	0.0	0.0	0.0	0.0	0.0
GAATAAACATTCCATTTTGGTTGGTCTCAAAAAAACACAATTTCGTTGGGTA	0.0	0.0	0.0	0.0	0.0	0.0	0.0	0.0	0.0	0.0	0.0	2.0849606885918456e-07	0.0
ACTGAAACATCTAAGCATATTTTCATGCCGAAATTACAAAATGTTTTGAATT	0.0	0.0	1.7010806625208657e-07	0.0	0.0	0.0	0.0	0.0	0.0	0.0	0.0	0.0	0.0
ATACTAAGCTAGAAGAGTTTTAGATGTCAAAAAAACACAATTTCGTTGGGTA	1.1461488824492311e-06	4.572686974880892e-07	5.103241987572596e-07	7.453722631325343e-07	1.0544391095682372e-06	1.196434744105876e-06	2.5823196150702346e-07	2.752907105200533e-06	9.765377050968923e-07	8.655083437370039e-07	7.43802507343855e-08	1.042480344293604e-07	3.511433226581889e-07
GCGGGAACCGGGAACAGACTTGGAATCGTGCAAGTGATAATAATATTTTACG	0.0	0.0	1.7010806625208657e-07	9.31715328916664e-08	2.1088782191338383e-07	0.0	0.0	0.0	0.0	0.0	0.0	0.0	0.0
GTTAGAAAGTTAAAAAACATTCCTAATACATAACAAAAAAATCGATTGACAC	0.0	0.0	1.7010806625208657e-07	0.0	0.0	0.0	0.0	0.0	0.0	0.0	0.0	0.0	0.0
TTAGGAATACCAAAATGATTTAAATGGCCGAAATTACAAAATGTTTTGAATT	3.820496274827437e-07	1.3718060924702676e-06	3.402161325051731e-07	4.658576644583321e-07	4.2177564382676766e-07	1.9940579068453133e-07	8.607732050251465e-08	4.2352417003075117e-07	0.0	7.868257670327481e-08	7.43802507343855e-08	0.0	3.511433226581889e-07
CTAGAAAGAGCTAAATGTCTTGAGAATCAAAAAAACACAATTTCGTTGGGTA	0.0	0.0	0.0	3.726861315669313e-07	5.272195547847776e-07	1.9940579068453133e-07	8.607732050251465e-08	2.8234944668673364e-07	0.0	0.0	0.0	0.0	0.0
GACCAAATCTGTAATTGAATTTACTTTACATAACAAAAAAATCGATTGACAC	1.528198509928975e-06	2.286343487440446e-06	2.721729060041385e-06	3.633689782777912e-06	2.952429506795282e-06	3.09078975560958e-06	3.2709381790976388e-06	5.646988933734673e-07	3.2551256836596403e-07	7.868257670327481e-08	0.0	0.0	0.0
GACCGAAATGTAAAAGCCATTTCCATTACATAACAAAAAAATCGATTGACAC	0.0	0.0	1.7010806625208657e-07	0.0	0.0	0.0	0.0	0.0	0.0	0.0	0.0	0.0	0.0
CAAATAACCACGAATGGCGTTGTGGGTACATAACAAAAAAATCGATTGACAC	2.2922977648984622e-06	4.115418277400803e-06	4.082593590062077e-06	4.192718980126317e-06	3.901424705409464e-06	6.879499778603867e-06	5.250716550653654e-06	5.929338380427913e-06	3.906150820389569e-06	7.081431903297185e-07	0.0	3.1274410328761744e-07	2.633574919936417e-07
GCCGGAGCAACTTAGTTTTCTCCTTCTCAAAAAAACACAATTTCGTTGGGTA	0.0	0.0	1.7010806625208657e-07	0.0	0.0	0.0	0.0	0.0	0.0	0.0	0.0	0.0	0.0
TTGCGAAATCACAAAGCGCTTCGTTGTCAAAAAAACACAATTTCGTTGGGTA	0.0	0.0	1.7010806625208657e-07	0.0	0.0	0.0	0.0	0.0	0.0	0.0	0.0	0.0	0.0
ACATCAACATCAAACGCCTTTATGAGCGTGCAAGTGATAATAATATTTTACG	3.820496274827437e-07	0.0	0.0	0.0	0.0	0.0	0.0	0.0	0.0	7.868257670327481e-08	0.0	1.042480344293604e-07	0.0
ATCGAAAACGGGAAAAGGCTTAGAGCTACATAACAAAAAAATCGATTGACAC	0.0	0.0	1.7010806625208657e-07	0.0	0.0	0.0	0.0	0.0	0.0	0.0	0.0	0.0	0.0
TGATAAATATAAAAGCAATTTGAACACGTGCAAGTGATAATAATATTTTACG	0.0	0.0	0.0	0.0	0.0	0.0	0.0	0.0	0.0	0.0	4.462815044055962e-07	3.1274410328761744e-07	4.3892915332273615e-07
TGCGGAAAGAGCAATGTATTTGTTTTCGTGCAAGTGATAATAATATTTTACG	0.0	0.0	1.7010806625208657e-07	0.0	0.0	0.0	0.0	0.0	0.0	0.0	0.0	1.042480344293604e-07	0.0
ATTTGAAACTGTAATTAGCGTGTCTGTACATAACAAAAAAATCGATTGACAC	3.820496274827437e-07	0.0	0.0	0.0	0.0	0.0	0.0	0.0	0.0	0.0	0.0	0.0	0.0
ACGAAACCTTCGAAATTAATTGGGTTTCAAAAAAACACAATTTCGTTGGGTA	3.820496274827437e-07	0.0	0.0	0.0	0.0	0.0	0.0	0.0	0.0	0.0	0.0	0.0	0.0
ACCGCAACGAAAAATCGGGTTAGTGCTACATAACAAAAAAATCGATTGACAC	0.0	0.0	1.7010806625208657e-07	0.0	0.0	0.0	0.0	0.0	0.0	0.0	0.0	0.0	0.0
ACATCAAGACGTATTTGTTTTCGAAATGAACAAGACTTAAGGCTATTAGAAA	0.0	0.0	0.0	0.0	0.0	0.0	0.0	0.0	0.0	0.0	0.0	2.0849606885918456e-07	2.633574919936417e-07
TAACTAAACATAAAATTGTTTTAAATGCCGAAATTACAAAATGTTTTGAATT	3.820496274827437e-07	0.0	0.0	0.0	0.0	0.0	0.0	0.0	0.0	0.0	0.0	0.0	0.0
AGGCTAACGGAAAAATAGGTTGCAACGCCGAAATTACAAAATGTTTTGAATT	7.640992549644875e-07	1.3718060924702676e-06	1.7010806625208657e-07	0.0	0.0	0.0	0.0	0.0	0.0	7.868257670327481e-08	0.0	0.0	0.0
GGGCCAAAGAGGAAAGCCTTTGGGCGTACATAACAAAAAAATCGATTGACAC	0.0	2.286343487440446e-06	1.3608645300206924e-06	1.770259124936614e-06	2.952429506795282e-06	2.6919781742431413e-06	1.2911598075377198e-06	1.3411598717603584e-06	9.765377050968923e-07	7.868257670327481e-08	0.0	0.0	0.0
AGGACAATATGAAAAAAGTTTTCAGCTACATAACAAAAAAATCGATTGACAC	0.0	0.0	3.402161325051731e-07	0.0	0.0	0.0	0.0	0.0	0.0	0.0	0.0	0.0	0.0
TCCTTACTTTCATACTTTCAATCGCCCGTGCAAGTGATAATAATATTTTACG	0.0	0.0	1.7010806625208657e-07	0.0	0.0	0.0	0.0	0.0	0.0	0.0	0.0	0.0	0.0
CGCGAAAGACGAAAGCAAGTTGTTCTTACATAACAAAAAAATCGATTGACAC	0.0	4.572686974880892e-07	0.0	0.0	0.0	0.0	0.0	0.0	0.0	0.0	0.0	0.0	0.0
GCGTAAAAATATAATTGCATTACGCCTACATAACAAAAAAATCGATTGACAC	0.0	0.0	0.0	0.0	0.0	2.99108686026141e-07	0.0	2.1176208501472493e-07	0.0	0.0	0.0	0.0	0.0
AAAGAAACGAATAAGTGGGTTAGCCATCAAAAAAACACAATTTCGTTGGGTA	0.0	0.0	0.0	0.0	0.0	0.0	0.0	0.0	3.2551256836596403e-07	0.0	0.0	0.0	0.0
CACGTAAATAAAAAGCCTTTTGTATGGCCGAAATTACAAAATGTTTTGAATT	3.820496274827437e-07	4.572686974880892e-07	3.402161325051731e-07	9.31715328916664e-08	6.326634657414695e-07	9.970289534213447e-08	3.4430928200979835e-07	2.8234944668673364e-07	0.0	0.0	0.0	0.0	0.0
GCAATAAAACCGAAGGCATTTTACGTCGTGCAAGTGATAATAATATTTTACG	0.0	4.572686974880892e-07	0.0	0.0	0.0	0.0	8.607732050251465e-08	0.0	0.0	0.0	0.0	0.0	0.0
GGCCGAAGGCGTAAGGTGATTATTTCCGTGCAAGTGATAATAATATTTTACG	0.0	0.0	0.0	0.0	0.0	0.0	0.0	0.0	0.0	2.3604773011031492e-07	0.0	0.0	0.0
ACTTTAATATGAAATTAACTTCTGTATACATAACAAAAAAATCGATTGACAC	0.0	0.0	1.7010806625208657e-07	0.0	0.0	0.0	0.0	7.058736167174849e-08	0.0	0.0	0.0	0.0	0.0
AATAGAATGAGTAATGAACTTTCTAGTACATAACAAAAAAATCGATTGACAC	0.0	0.0	1.7010806625208657e-07	0.0	0.0	0.0	0.0	0.0	0.0	0.0	0.0	0.0	0.0
TAGGTAATAAACAAGATTATTATAGATCAAAAAAACACAATTTCGTTGGGTA	3.820496274827437e-07	0.0	0.0	0.0	0.0	0.0	0.0	0.0	0.0	0.0	0.0	0.0	0.0
CACTTAATAGGTAAAATCGTTCGACATCAAAAAAACACAATTTCGTTGGGTA	0.0	0.0	0.0	0.0	0.0	0.0	0.0	0.0	3.2551256836596403e-07	0.0	0.0	0.0	0.0
AGCAAAACTCACAAGACTTTTGAGCTTACATAACAAAAAAATCGATTGACAC	3.820496274827437e-07	0.0	0.0	0.0	0.0	0.0	0.0	0.0	0.0	0.0	0.0	0.0	0.0
GGCCGAAGGTGCAAGGTGATTATTTCTCAAAAAAACACAATTTCGTTGGGTA	0.0	0.0	0.0	0.0	0.0	0.0	0.0	3.5293680835874243e-07	3.2551256836596403e-07	2.0457469942836736e-06	1.41322476394986e-06	1.667968550868839e-06	1.1412157986403026e-06
TCTAGAATGAGCAAGTTGTTTCGCTTTACATAACAAAAAAATCGATTGACAC	3.820496274827437e-07	0.0	5.103241987572596e-07	4.658576644583321e-07	4.2177564382676766e-07	3.9881158136906266e-07	1.0329278460306962e-06	1.694096680120402e-06	3.2551256836596403e-07	3.147303068133445e-07	3.719012536713302e-07	1.042480344293604e-07	3.511433226581889e-07
AGATTAAAACCTAAGAAATTTCACGACGTGCAAGTGATAATAATATTTTACG	0.0	0.0	1.7010806625208657e-07	0.0	0.0	0.0	0.0	0.0	0.0	0.0	0.0	0.0	0.0
TGAGAAAGATGTAAGATATTTATTGATACATAACAAAAAAATCGATTGACAC	0.0	0.0	0.0	0.0	0.0	0.0	0.0	0.0	0.0	0.0	0.0	2.0849606885918456e-07	0.0
CGCTAAAAATTGAATAGCCTTGCCACTACATAACAAAAAAATCGATTGACAC	3.820496274827437e-07	0.0	0.0	0.0	0.0	0.0	0.0	0.0	0.0	0.0	0.0	0.0	0.0
ACGCTAACGCGTAACGCGCTTTACGTTACATAACAAAAAAATCGATTGACAC	0.0	0.0	0.0	0.0	0.0	0.0	0.0	0.0	3.2551256836596403e-07	0.0	0.0	0.0	0.0
CTCGCAACAGTCAATCGAATTCGGCCTACATAACAAAAAAATCGATTGACAC	0.0	0.0	1.7010806625208657e-07	0.0	0.0	0.0	0.0	0.0	0.0	0.0	0.0	0.0	0.0
GAAATAACAGGGAAGTGCGTTTCGCACGTGCAAGTGATAATAATATTTTACG	0.0	0.0	1.7010806625208657e-07	0.0	0.0	0.0	0.0	0.0	0.0	0.0	0.0	0.0	0.0
CGACCAAAGGACAAGGGCGTTCCCCGTCAAAAAAACACAATTTCGTTGGGTA	0.0	1.829074789950357e-06	3.402161325051731e-07	2.7951459867553053e-07	2.1088782191338383e-07	9.970289534213447e-08	3.4430928200979835e-07	9.882230634042186e-07	6.510251367319281e-07	3.147303068133445e-07	7.43802507343855e-08	0.0	8.77858306646661e-08
TTGATAACAAGTAAAACTGTTTACCTGCCGAAATTACAAAATGTTTTGAATT	0.0	4.572686974880892e-07	0.0	0.0	0.0	0.0	0.0	0.0	0.0	0.0	0.0	0.0	0.0
GTCGAAAACGGCAATCGCTTTCTTTAGCCGAAATTACAAAATGTTTTGAATT	0.0	4.572686974880892e-07	0.0	0.0	0.0	0.0	0.0	0.0	0.0	0.0	0.0	0.0	0.0
AGGACAAACCACAAAGCGGTTTCGAGTACATAACAAAAAAATCGATTGACAC	0.0	0.0	1.7010806625208657e-07	0.0	0.0	0.0	0.0	0.0	0.0	0.0	0.0	0.0	0.0
TATACAAAGTTGAATGCAGTTTTAGCTACATAACAAAAAAATCGATTGACAC	0.0	0.0	1.7010806625208657e-07	0.0	0.0	0.0	0.0	0.0	0.0	0.0	0.0	0.0	0.0
GGAGAAAGTGATAAGCCAGTTGCCGTTACATAACAAAAAAATCGATTGACAC	0.0	0.0	0.0	0.0	0.0	0.0	0.0	0.0	6.510251367319281e-07	0.0	0.0	0.0	0.0
TATTCAATAATGAATGTACTTGGATCTACATAACAAAAAAATCGATTGACAC	0.0	0.0	1.7010806625208657e-07	0.0	0.0	0.0	0.0	0.0	0.0	0.0	0.0	0.0	0.0
ACATAAACGTACAAAGGCGTTAAAGTTACATAACAAAAAAATCGATTGACAC	0.0	0.0	0.0	0.0	0.0	0.0	0.0	0.0	3.2551256836596403e-07	0.0	0.0	0.0	0.0
TCGGGAACATTGAAGGCTTTTAGTTTTCAAAAAAACACAATTTCGTTGGGTA	3.820496274827437e-07	0.0	1.7010806625208657e-07	9.31715328916664e-08	0.0	0.0	0.0	0.0	0.0	0.0	0.0	0.0	0.0
TCATCAAATGTTAAGCATCTTCGGAAGCATAAAGAAAAAAGAAAGTTTGTTT	0.0	0.0	0.0	0.0	0.0	0.0	0.0	0.0	3.2551256836596403e-07	0.0	0.0	0.0	0.0
TCATCAAGAAAGAAGAGTATGGCATACGTGCAAGTGATAATAATATTTTACG	0.0	0.0	1.7010806625208657e-07	0.0	0.0	0.0	0.0	0.0	0.0	0.0	0.0	0.0	0.0
ATATGAATAATGAAGAAGCTTCATTGTACATAACAAAAAAATCGATTGACAC	0.0	0.0	0.0	0.0	0.0	0.0	0.0	0.0	3.2551256836596403e-07	0.0	0.0	0.0	0.0
TAGTCAAAGGTCAAGAATGTTAACTATCAAAAAAACACAATTTCGTTGGGTA	0.0	4.572686974880892e-07	0.0	0.0	0.0	0.0	0.0	0.0	0.0	0.0	0.0	0.0	0.0
AACACAATCAAAAAGATAAAAAAGATTACATAACAAAAAAATCGATTGACAC	0.0	4.572686974880892e-07	0.0	0.0	0.0	0.0	0.0	7.058736167174849e-08	0.0	0.0	0.0	0.0	0.0
CTCGCAACTTCCAACGGAGTTGGGTTTACATAACAAAAAAATCGATTGACAC	1.528198509928975e-06	0.0	5.103241987572596e-07	5.590291973497328e-07	1.0544391095682372e-06	1.3958405347956554e-06	1.8937010510558428e-06	7.764609783881922e-07	0.0	3.9341288351637405e-07	0.0	0.0	0.0
CATTAAATATAAAACTTTGTTCTAACTCAAAAAAACACAATTTCGTTGGGTA	3.820496274827437e-07	4.572686974880892e-07	3.402161325051731e-07	1.490744526262412e-06	1.0544391095682372e-06	2.1934636975285326e-06	1.2050824870349448e-06	1.4823345951069781e-06	0.0	7.868257670327481e-08	2.9752100293706415e-07	0.0	0.0
TCCTAAATACCGAAGAAATTTATATGGCCGAAATTACAAAATGTTTTGAATT	0.0	0.0	1.7010806625208657e-07	0.0	0.0	0.0	0.0	0.0	0.0	0.0	0.0	0.0	0.0
CATAGAAATATGAAGCTAGTTAGGATTCAAAAAAACACAATTTCGTTGGGTA	0.0	4.572686974880892e-07	0.0	0.0	0.0	0.0	0.0	0.0	0.0	0.0	0.0	0.0	0.0
TGATTAAGATCTAATGAAATTCAAATTCAAAAAAACACAATTTCGTTGGGTA	0.0	4.572686974880892e-07	0.0	0.0	0.0	0.0	0.0	0.0	0.0	0.0	0.0	0.0	0.0
CTTCAAACCACCAAAATCATTAATGTTACATAACAAAAAAATCGATTGACAC	0.0	0.0	0.0	0.0	0.0	0.0	0.0	0.0	0.0	0.0	0.0	2.0849606885918456e-07	2.633574919936417e-07
TTTCGAACGCTAAAGGGTATTCTTGATACATAACAAAAAAATCGATTGACAC	2.2922977648984622e-06	3.6581495799107134e-06	2.3815129275312116e-06	3.820032848560714e-06	2.6360977739238884e-06	3.489601336976018e-06	3.184860858597466e-06	2.1176208501472494e-06	1.9530754101897844e-06	2.3604773011031492e-07	0.0	1.042480344293604e-07	2.633574919936417e-07
ACTCAAAATGAGTATGGCGTTTTTGACGTGCAAGTGATAATAATATTTTACG	3.820496274827437e-07	4.572686974880892e-07	0.0	0.0	0.0	0.0	1.7215464100554978e-07	2.1176208501472493e-07	0.0	7.868257670327481e-08	2.231407522027981e-07	1.042480344293604e-07	0.0
TTCTGAACCTGTAATTCGCTTCTGAGCCCTCAACCCTTAACGCAGTTCGCGC	3.820496274827437e-07	0.0	0.0	0.0	0.0	0.0	0.0	0.0	0.0	0.0	0.0	0.0	0.0
CCCGCTAATAGGAAGGAAGTTAGTAATACATAACAAAAAAATCGATTGACAC	0.0	0.0	1.7010806625208657e-07	0.0	1.0544391095682372e-07	0.0	0.0	1.4117472334401747e-07	0.0	0.0	0.0	0.0	0.0
TCGTTAACAGACATTGCATATCGGTCTACATAACAAAAAAATCGATTGACAC	0.0	0.0	0.0	0.0	0.0	0.0	0.0	0.0	3.2551256836596403e-07	0.0	0.0	0.0	0.0
CCCGCAAAGAGAAATGCAATTACGCGTACATAACAAAAAAATCGATTGACAC	0.0	4.572686974880892e-07	0.0	0.0	0.0	0.0	0.0	0.0	0.0	0.0	0.0	0.0	0.0
AAAGAAAGCATCAAGGTAGTTTCTGTTGAACAAGACTTAAGGCTATTAGAAA	0.0	0.0	1.7010806625208657e-07	0.0	1.0544391095682372e-07	0.0	0.0	7.058736167174849e-08	0.0	0.0	7.43802507343855e-08	0.0	0.0
TTGCGAATCATTAATTGCATTATCCCTACATAACAAAAAAATCGATTGACAC	1.528198509928975e-06	4.572686974880892e-07	1.7010806625208657e-07	2.7951459867553053e-07	1.0544391095682372e-07	9.970289534213447e-08	1.7215464100554978e-07	0.0	0.0	0.0	0.0	0.0	0.0
TTAGTAAGTGGGAAAGTCTTTTACTTTACATAACAAAAAAATCGATTGACAC	3.820496274827437e-07	0.0	5.103241987572596e-07	1.0248868618080648e-06	1.370770842438313e-06	6.979202673952037e-07	5.164639230153481e-07	9.176357017322097e-07	3.2551256836596403e-07	1.573651534060591e-07	1.4876050146853207e-07	0.0	3.511433226581889e-07
TATCAAATGAATAAATGTGTTGGTAAACTCAAATAAACAAAATGTTTGCGCC	2.2922977648984622e-06	1.829074789950357e-06	2.8918371262914714e-06	2.5156313880678203e-06	2.741541684876626e-06	2.293166592863582e-06	2.840551576583764e-06	2.89408182853414e-06	9.765377050968923e-07	4.720954602194036e-07	7.43802507343855e-08	1.042480344293604e-07	2.633574919936417e-07
TCACGAACCAAAAATGACAGGCATAATACATAACAAAAAAATCGATTGACAC	0.0	0.0	0.0	0.0	0.0	0.0	0.0	0.0	3.2551256836596403e-07	0.0	0.0	0.0	0.0
AGGTCAACGCGCAAATGTGTTTTAGCTAACCAAATCCCAAATCTATTTGCGT	0.0	0.0	0.0	0.0	0.0	0.0	0.0	0.0	3.2551256836596403e-07	0.0	0.0	0.0	0.0
AAATGAATCTAAAAAGTATTTCTTTCGCCGAAATTACAAAATGTTTTGAATT	0.0	0.0	0.0	0.0	0.0	0.0	0.0	0.0	3.2551256836596403e-07	0.0	0.0	0.0	0.0
TAGGAAATACTAAAGACTTTTAACGCTACATAACAAAAAAATCGATTGACAC	0.0	0.0	1.7010806625208657e-07	0.0	1.0544391095682372e-07	9.970289534213447e-08	0.0	0.0	0.0	0.0	0.0	0.0	0.0
CACGCATCACTTCGTATTATGCCTGCTCAAAAAAACACAATTTCGTTGGGTA	0.0	0.0	0.0	0.0	0.0	0.0	0.0	0.0	0.0	0.0	2.231407522027981e-07	0.0	0.0
ATGTCACAGATTAATGTGGTGTCTCTCGTGCAAGTGATAATAATATTTTACG	0.0	0.0	0.0	0.0	0.0	0.0	0.0	0.0	3.2551256836596403e-07	0.0	0.0	0.0	0.0
AAATTAACGTTCAAACGGTTTGGCCGTCAAAAAAACACAATTTCGTTGGGTA	0.0	0.0	1.7010806625208657e-07	0.0	0.0	0.0	0.0	0.0	0.0	0.0	0.0	0.0	0.0
TTCTGAAATTATAAGCGCCTTAGTTTCGTGCAAGTGATAATAATATTTTACG	3.820496274827437e-07	0.0	0.0	0.0	0.0	0.0	0.0	0.0	0.0	0.0	0.0	0.0	0.0
ATTAAAAAAAGAAAGCACATTTAAGTTCAAAAAAACACAATTTCGTTGGGTA	0.0	0.0	0.0	0.0	0.0	0.0	0.0	0.0	0.0	0.0	2.9752100293706415e-07	1.042480344293604e-07	4.3892915332273615e-07
CCAACAACCTACAACCGCGTTTGTCGTACATAACAAAAAAATCGATTGACAC	0.0	0.0	1.7010806625208657e-07	0.0	0.0	9.970289534213447e-08	0.0	0.0	0.0	0.0	0.0	0.0	0.0
GTCATAAGAGGTAAGGGGTTTAACGCGCCGAAATTACAAAATGTTTTGAATT	7.640992549644875e-07	4.572686974880892e-07	0.0	5.590291973497328e-07	1.0544391095682372e-07	0.0	8.607732050251465e-08	0.0	0.0	0.0	0.0	0.0	0.0
TAAGTAATATTTAATTGGTTTGTTTTGCCGAAATTACAAAATGTTTTGAATT	3.820496274827437e-07	0.0	0.0	0.0	0.0	0.0	0.0	0.0	0.0	0.0	0.0	0.0	0.0
AAAGAAAGGGACAACGCAATTAATGATCAAAAAAACACAATTTCGTTGGGTA	0.0	4.572686974880892e-07	0.0	0.0	0.0	0.0	0.0	0.0	0.0	0.0	0.0	0.0	0.0
GAGTCAAAGGCCAAGGTAGTTGCTGGGCCGAAATTACAAAATGTTTTGAATT	3.820496274827437e-07	0.0	0.0	0.0	0.0	0.0	0.0	0.0	0.0	0.0	0.0	0.0	0.0
GTCCCAACCGTGGAGGGTTGTGGGGGCGTGCAAGTGATAATAATATTTTACG	0.0	0.0	1.7010806625208657e-07	0.0	0.0	0.0	0.0	0.0	0.0	0.0	0.0	0.0	0.0
CAACGAAGCCCCACCCGACTTTCAATTACATAACAAAAAAATCGATTGACAC	3.820496274827437e-07	0.0	0.0	0.0	1.0544391095682372e-07	0.0	0.0	0.0	0.0	0.0	0.0	0.0	0.0
TACACAACTCTAAACGTCCTTACTGTCGTGCAAGTGATAATAATATTTTACG	0.0	0.0	0.0	0.0	0.0	0.0	0.0	0.0	3.2551256836596403e-07	1.258921227253378e-06	1.8595062683626237e-06	6.880370272336859e-06	4.389291533227361e-06
TGGTCAAAGGAGAATTGGATTATGGCTACATAACAAAAAAATCGATTGACAC	0.0	0.0	0.0	0.0	0.0	0.0	0.0	0.0	3.2551256836596403e-07	0.0	0.0	0.0	0.0
CTTCCAAGCGAAAAATTGGTTAACTTTACATAACAAAAAAATCGATTGACAC	0.0	0.0	1.7010806625208657e-07	0.0	0.0	0.0	0.0	0.0	0.0	0.0	0.0	0.0	0.0
CTCGCAAAGTAAAAAGACATTTGTCATACATAACAAAAAAATCGATTGACAC	3.820496274827437e-07	0.0	0.0	0.0	0.0	0.0	0.0	0.0	0.0	0.0	0.0	0.0	0.0
AAGCAAACAGTCAATCTACTTACTCCCTGGCAAACGTTAACCAAGTTAAGTG	0.0	0.0	0.0	0.0	0.0	0.0	0.0	0.0	3.2551256836596403e-07	0.0	0.0	0.0	0.0
ATCCAAATCATTAAACGAGTTGGATCTCAAAAAAACACAATTTCGTTGGGTA	3.820496274827437e-07	0.0	0.0	0.0	0.0	0.0	0.0	0.0	0.0	0.0	0.0	0.0	0.0
ATACAAATGGATAAGATGTTTAACAGTACATAACAAAAAAATCGATTGACAC	0.0	0.0	0.0	0.0	0.0	0.0	0.0	0.0	3.2551256836596403e-07	0.0	0.0	0.0	0.0
GTAGGAATGATTACCGTTTTTCGTAATACATAACAAAAAAATCGATTGACAC	0.0	0.0	1.7010806625208657e-07	0.0	0.0	0.0	0.0	0.0	0.0	0.0	0.0	0.0	0.0
ATAGCAAACAAGAAAGAATTTTCTTTTCAAAAAAACACAATTTCGTTGGGTA	0.0	0.0	0.0	0.0	0.0	0.0	0.0	0.0	3.2551256836596403e-07	0.0	0.0	0.0	0.0
CCGGGAACTCACAAGATCATTGACGGTACATAACAAAAAAATCGATTGACAC	0.0	0.0	1.7010806625208657e-07	0.0	0.0	0.0	0.0	0.0	0.0	0.0	0.0	0.0	0.0
TTAACAATCTCCAAGAATATTTTCTCTACATAACAAAAAAATCGATTGACAC	3.820496274827437e-07	0.0	0.0	0.0	0.0	0.0	0.0	0.0	0.0	0.0	0.0	0.0	0.0
GACCGAAACTGCACAACTGTTAGGGTCGTGCAAGTGATAATAATATTTTACG	0.0	0.0	1.7010806625208657e-07	0.0	0.0	0.0	0.0	0.0	0.0	0.0	0.0	0.0	0.0
TAAACAAGAATTAATGTGAATTATTTTCAAAAAAACACAATTTCGTTGGGTA	0.0	0.0	0.0	0.0	0.0	0.0	2.5823196150702346e-07	0.0	0.0	1.573651534060591e-07	0.0	0.0	0.0
TGACGAACTCTGAAATACTTTATTTGTACATAACAAAAAAATCGATTGACAC	0.0	0.0	1.7010806625208657e-07	0.0	0.0	0.0	0.0	0.0	0.0	0.0	0.0	0.0	0.0
GAAAGAAGCATCAAGGGATTTGCTTCTCAAAAAAACACAATTTCGTTGGGTA	0.0	0.0	1.7010806625208657e-07	0.0	0.0	0.0	0.0	0.0	0.0	0.0	0.0	0.0	0.0
CTCCAAAACAGCTAAGTGGTTTAAGGCGTGCAAGTGATAATAATATTTTACG	0.0	0.0	0.0	0.0	0.0	0.0	0.0	0.0	3.2551256836596403e-07	0.0	0.0	0.0	0.0
TGTATAATGACGAAGCTATTTCACAACGTGCAAGTGATAATAATATTTTACG	0.0	0.0	1.7010806625208657e-07	0.0	1.0544391095682372e-07	0.0	0.0	1.4117472334401747e-07	0.0	0.0	0.0	0.0	0.0
AAACGAAGGTGCAAGGTAGTTTGTGTTCAAAAAAACACAATTTCGTTGGGTA	0.0	0.0	1.7010806625208657e-07	0.0	0.0	0.0	0.0	0.0	0.0	0.0	0.0	0.0	0.0
AATTTAAAAAGCAACGAGTTTTACGCGCCGAAATTACAAAATGTTTTGAATT	0.0	0.0	0.0	0.0	0.0	0.0	0.0	0.0	3.2551256836596403e-07	0.0	0.0	0.0	0.0
TTGAGAAGCTTTTGGAATAACTTCGGTACATAACAAAAAAATCGATTGACAC	0.0	0.0	1.7010806625208657e-07	0.0	0.0	0.0	0.0	0.0	0.0	0.0	0.0	0.0	0.0
CTGAAAACAACAAAATTCGTTTACCTTACATAACAAAAAAATCGATTGACAC	0.0	4.572686974880892e-07	0.0	0.0	0.0	0.0	0.0	0.0	0.0	0.0	0.0	0.0	0.0
CACAAAACGGTAAAAATAGTTTAACATACATAACAAAAAAATCGATTGACAC	0.0	0.0	1.7010806625208657e-07	0.0	0.0	0.0	0.0	0.0	0.0	0.0	0.0	0.0	0.0
CGAACAATAGGCAAGCAGATTGGTAATACATAACAAAAAAATCGATTGACAC	0.0	0.0	0.0	0.0	0.0	0.0	0.0	0.0	3.2551256836596403e-07	0.0	0.0	0.0	0.0
TCATAAAAAAGTAAACATTTTCTCTATACATAACAAAAAAATCGATTGACAC	0.0	0.0	0.0	0.0	0.0	0.0	0.0	0.0	3.2551256836596403e-07	0.0	0.0	0.0	0.0
TATACAATAACAAAATACATTTTGTGTACCTAAATTTCAAACTTATTTGCCT	0.0	4.572686974880892e-07	0.0	0.0	0.0	0.0	0.0	0.0	0.0	0.0	0.0	0.0	0.0
TCTAGATAGGGTATCATTTTTTTTTTTCAAAAAAACACAATTTCGTTGGGTA	0.0	0.0	1.7010806625208657e-07	0.0	0.0	0.0	0.0	0.0	0.0	0.0	0.0	0.0	0.0
CAACGAATGCATAATTAATTTGGTATTGAACAAGACTTAAGGCTATTAGAAA	0.0	4.572686974880892e-07	1.7010806625208657e-07	9.31715328916664e-08	3.163317328700758e-07	9.970289534213447e-08	1.7215464100554978e-07	0.0	0.0	7.868257670327481e-08	0.0	0.0	0.0
ATACTAACATGAAAAACCTTTTCAAGCGTGCAAGTGATAATAATATTTTACG	3.820496274827437e-06	7.773567857301517e-06	9.35594364388476e-06	1.295084307193127e-05	1.1282498472377898e-05	1.0269398220244836e-05	8.521654729751292e-06	5.2940521253746305e-06	2.2785879785597485e-06	2.3604773011031492e-07	7.43802507343855e-08	0.0	5.267149839872834e-07
CTTCAAACACATAATTGGGTTTAATCCGTGCAAGTGATAATAATATTTTACG	0.0	0.0	1.7010806625208657e-07	2.7951459867553053e-07	1.1598830205249291e-06	4.985144767106724e-07	6.88618564020898e-07	1.4117472334401747e-07	0.0	0.0	0.0	0.0	0.0
GTAAAAACAGGGAATTGACTTTAGCATACATAACAAAAAAATCGATTGACAC	0.0	0.0	1.7010806625208657e-07	0.0	1.0544391095682372e-07	0.0	0.0	0.0	0.0	0.0	0.0	0.0	0.0
CCAATAAAATGGAAGGCTATAAATCATCAAAAAAACACAATTTCGTTGGGTA	0.0	0.0	0.0	0.0	0.0	0.0	0.0	0.0	3.2551256836596403e-07	0.0	0.0	0.0	0.0
CACCCAAGAGGCAACACCCTTCCTTGTCAAAAAAACACAATTTCGTTGGGTA	0.0	0.0	0.0	0.0	0.0	0.0	0.0	0.0	3.2551256836596403e-07	0.0	2.9752100293706415e-07	0.0	0.0
GATGGAATTGGGAAACTGAGTTGGGGTACATAACAAAAAAATCGATTGACAC	0.0	0.0	0.0	0.0	0.0	0.0	0.0	0.0	3.2551256836596403e-07	0.0	0.0	0.0	0.0
TAAGCAAATGTTAAGTACGTTGTAGAGCATAAAGAAAAAAGAAAGTTTGTTT	0.0	0.0	0.0	0.0	0.0	0.0	0.0	0.0	3.2551256836596403e-07	0.0	0.0	0.0	0.0
AGGTCAAAGAAAATCACGGTTAACACCGTGCAAGTGATAATAATATTTTACG	0.0	0.0	0.0	0.0	0.0	0.0	0.0	0.0	0.0	3.147303068133445e-07	3.719012536713302e-07	2.0849606885918456e-07	3.511433226581889e-07
AAAATAATCGTGAACGAATTTGATGCACTCAAATAAACAAAATGTTTGCGCC	0.0	0.0	1.7010806625208657e-07	0.0	0.0	0.0	0.0	7.058736167174849e-08	0.0	0.0	0.0	0.0	0.0
ATCTAAATACGTAATTAAATTCAACTGCCGAAATTACAAAATGTTTTGAATT	0.0	0.0	0.0	0.0	0.0	0.0	0.0	0.0	0.0	0.0	0.0	2.0849606885918456e-07	8.77858306646661e-08
TTGGAAAGCGATAATCTATTTTTAGGGCCGAAATTACAAAATGTTTTGAATT	0.0	0.0	0.0	0.0	0.0	0.0	0.0	0.0	3.2551256836596403e-07	0.0	0.0	0.0	0.0
TTGAGAACACGGAACTGTATTTAGTTCTGGCAAACGTTAACCAAGTTAAGTG	0.0	0.0	0.0	0.0	0.0	0.0	0.0	0.0	0.0	2.3604773011031492e-07	5.206617551398622e-07	2.0849606885918456e-07	0.0
TATTAAAAAGTCAATATGATTGTCCATGAACAAGACTTAAGGCTATTAGAAA	3.820496274827437e-07	0.0	0.0	9.31715328916664e-08	1.0544391095682372e-07	0.0	0.0	0.0	0.0	0.0	0.0	0.0	0.0
GTTCTAAATCCTAATTGGTTTCAAACTACATAACAAAAAAATCGATTGACAC	0.0	0.0	1.7010806625208657e-07	0.0	0.0	0.0	0.0	0.0	0.0	0.0	0.0	0.0	0.0
CGCAGAAATCAGAATGGAGTTTAAAGCGACAAATTAAAAAGCATGTTATGTG	0.0	0.0	1.7010806625208657e-07	0.0	0.0	0.0	0.0	0.0	0.0	0.0	0.0	0.0	0.0
GATTAAACATTCCAAAATGGTCCATTTCAAAAAAACACAATTTCGTTGGGTA	0.0	0.0	0.0	0.0	0.0	0.0	0.0	0.0	3.2551256836596403e-07	0.0	0.0	0.0	0.0
TATCAAAGGGTCAAGTGTCTTACACGTCAAAAAAACACAATTTCGTTGGGTA	0.0	4.572686974880892e-07	0.0	0.0	0.0	0.0	0.0	0.0	0.0	0.0	0.0	0.0	0.0
ATGCGAAATTTTAAGTAGCTTAGCACTACATAACAAAAAAATCGATTGACAC	3.820496274827437e-07	0.0	0.0	0.0	0.0	0.0	0.0	1.4117472334401747e-07	0.0	7.868257670327481e-08	0.0	0.0	0.0
CTTACAAATTTCAAAAATATTAAATCTACATAACAAAAAAATCGATTGACAC	0.0	0.0	0.0	0.0	3.163317328700758e-07	1.9940579068453133e-07	0.0	0.0	0.0	0.0	0.0	0.0	0.0
GCGAGAAGTAGTAAGGTCGTTGGGGGTACATAACAAAAAAATCGATTGACAC	0.0	0.0	0.0	2.7951459867553053e-07	0.0	0.0	0.0	0.0	0.0	0.0	0.0	0.0	0.0
GCGCGGGGGGAAGAGGGTTTTTCTATTACATAACAAAAAAATCGATTGACAC	3.820496274827437e-07	0.0	0.0	0.0	0.0	0.0	0.0	0.0	0.0	0.0	0.0	0.0	0.0
TTGATATTTTGTTATGTTATATCGTCTACATAACAAAAAAATCGATTGACAC	0.0	4.572686974880892e-07	0.0	0.0	0.0	0.0	0.0	0.0	0.0	0.0	0.0	0.0	0.0
AGGTCAAGCGTTAAAAATATTTATGTGCCGAAATTACAAAATGTTTTGAATT	7.640992549644875e-07	0.0	0.0	2.7951459867553053e-07	3.163317328700758e-07	1.9940579068453133e-07	0.0	2.1176208501472493e-07	0.0	3.147303068133445e-07	7.43802507343855e-08	0.0	0.0
CTTAAAACTGATAATTCGTTTCCGCTTACATAACAAAAAAATCGATTGACAC	0.0	0.0	1.7010806625208657e-07	0.0	1.0544391095682372e-07	0.0	0.0	0.0	0.0	0.0	0.0	0.0	0.0
GATAAAATTGCAAAGCCGGTTAGTTGTCAAAAAAACACAATTTCGTTGGGTA	3.820496274827437e-07	0.0	0.0	0.0	0.0	0.0	0.0	0.0	0.0	0.0	0.0	0.0	0.0
ATCTAAAATCTATAAAGTTTAATCATCGTGCAAGTGATAATAATATTTTACG	0.0	0.0	1.7010806625208657e-07	0.0	0.0	0.0	0.0	0.0	0.0	0.0	0.0	0.0	0.0
TAACGAAACAGAAAGGGAATTATGGTTCAAAAAAACACAATTTCGTTGGGTA	0.0	0.0	0.0	0.0	0.0	0.0	0.0	0.0	3.2551256836596403e-07	0.0	0.0	0.0	0.0
TATACAATCAGTAACTACATTCATAAAACAAAACATAAAACACAGTTACCAA	3.820496274827437e-07	0.0	1.7010806625208657e-07	0.0	0.0	0.0	0.0	0.0	0.0	0.0	7.43802507343855e-08	0.0	0.0
CTTGAAACTTAAAATTAAGTTCATTTTCAAAAAAACACAATTTCGTTGGGTA	1.1461488824492311e-06	4.572686974880892e-07	8.505403312624328e-07	2.1429452565022174e-06	1.6871025753097068e-06	1.5952463254788747e-06	1.2050824870349448e-06	1.4823345951069781e-06	3.2551256836596403e-07	3.9341288351637405e-07	7.43802507343855e-08	1.042480344293604e-07	8.77858306646661e-08
GGTTCAATACGAAATTCTGTTCGGGGTGAACAAGACTTAAGGCTATTAGAAA	0.0	0.0	3.402161325051731e-07	1.6770875920452134e-06	2.1088782191338383e-07	5.982173720535941e-07	5.164639230153481e-07	6.35286255045476e-07	3.2551256836596403e-07	1.573651534060591e-07	0.0	0.0	0.0
ACCTAAAGGTAGAAAACGGTTCGGACCGTGCAAGTGATAATAATATTTTACG	0.0	0.0	1.7010806625208657e-07	0.0	0.0	0.0	0.0	0.0	0.0	0.0	0.0	0.0	0.0
AGGTGATATAGGAACTTGGTAACATATACATAACAAAAAAATCGATTGACAC	0.0	0.0	0.0	0.0	0.0	0.0	0.0	0.0	3.2551256836596403e-07	0.0	0.0	0.0	0.0
ATTGTAACATAAAAGTAGATTCAGGGTACATAACAAAAAAATCGATTGACAC	1.9102481374087183e-06	1.3718060924702676e-06	8.505403312624328e-07	6.522007302411335e-07	9.489951986115453e-07	2.6919781742431413e-06	1.2911598075377198e-06	4.2352417003075117e-07	0.0	0.0	0.0	0.0	0.0
TTACAAACGCGTAACGTCCTTGTAACTCAAAAAAACACAATTTCGTTGGGTA	3.820496274827437e-07	0.0	0.0	0.0	0.0	0.0	0.0	0.0	0.0	0.0	0.0	0.0	0.0
TGCTCAAAGCTAAAGTTATTTAAAGGTACATAACAAAAAAATCGATTGACAC	0.0	0.0	0.0	0.0	0.0	0.0	0.0	0.0	3.2551256836596403e-07	0.0	0.0	0.0	0.0
TTAAAAATTGGGAAGTTTTTTTTTTATCAAAAAAACACAATTTCGTTGGGTA	0.0	4.572686974880892e-07	0.0	0.0	0.0	0.0	0.0	0.0	0.0	0.0	0.0	0.0	0.0
TTCAAAAAGCGGAACCCCCTTTTAAATGAACAAGACTTAAGGCTATTAGAAA	0.0	4.572686974880892e-07	0.0	0.0	0.0	0.0	0.0	7.058736167174849e-08	0.0	0.0	0.0	0.0	0.0
CTAAGAACGTTAAAGCAGATTCTGAACAATAAAACTGAAATGAAGTTGCATA	7.640992549644875e-07	4.572686974880892e-07	5.103241987572596e-07	4.658576644583321e-07	5.272195547847776e-07	7.976231627368134e-07	9.468505255279214e-07	0.0	0.0	0.0	0.0	0.0	0.0
TAATAAAGAGTGAACATAGTTCTAAATACATAACAAAAAAATCGATTGACAC	0.0	4.572686974880892e-07	0.0	0.0	0.0	0.0	0.0	0.0	0.0	0.0	0.0	0.0	0.0
GAGACAACGGAAAAGCCTGTTTTCGTCGTGCAAGTGATAATAATATTTTACG	3.820496274827437e-07	0.0	0.0	0.0	0.0	0.0	0.0	0.0	0.0	0.0	0.0	0.0	0.0
TAGCCAACCTAGAAACTGATTACTATCGTGCAAGTGATAATAATATTTTACG	0.0	0.0	1.7010806625208657e-07	0.0	0.0	0.0	0.0	7.058736167174849e-08	0.0	0.0	0.0	0.0	0.0
TTTCCAACATGTAATACTATTGGCGACGTGCAAGTGATAATAATATTTTACG	3.820496274827437e-07	4.572686974880892e-07	0.0	9.31715328916664e-08	0.0	0.0	0.0	0.0	0.0	0.0	0.0	0.0	0.0
CAACAGATTTAAAAGGGAAATTGTTGTGAACAAGACTTAAGGCTATTAGAAA	0.0	0.0	1.7010806625208657e-07	0.0	0.0	0.0	0.0	0.0	0.0	0.0	0.0	0.0	0.0
AACCAAAACTTGAACCTGATTTATAGTACATAACAAAAAAATCGATTGACAC	0.0	0.0	1.7010806625208657e-07	0.0	0.0	0.0	0.0	0.0	0.0	0.0	0.0	0.0	0.0
TAAACAACAGGGAGTATTATTAATAATACATAACAAAAAAATCGATTGACAC	0.0	0.0	0.0	0.0	0.0	0.0	0.0	0.0	0.0	2.3604773011031492e-07	0.0	0.0	8.77858306646661e-08
GGATCAATAAGTAACACGCTTCCTTCTCAAAAAAACACAATTTCGTTGGGTA	0.0	0.0	1.7010806625208657e-07	0.0	0.0	0.0	0.0	0.0	0.0	0.0	0.0	0.0	0.0
TGAAAAAAAGTTAATACGCTTACCTTTACATAACAAAAAAATCGATTGACAC	3.820496274827437e-07	0.0	0.0	0.0	0.0	0.0	0.0	0.0	0.0	0.0	0.0	0.0	0.0
AAGTTAACGGGGAAGCTACTTCTCAACGTGCAAGTGATAATAATATTTTACG	3.820496274827437e-07	0.0	0.0	0.0	0.0	0.0	0.0	0.0	0.0	0.0	0.0	0.0	0.0
AAAGCAAACAACAATAATATGGAAAAGCTCTAAACCATAACCTAATTAGCGT	0.0	0.0	0.0	0.0	0.0	0.0	0.0	0.0	3.2551256836596403e-07	0.0	0.0	0.0	0.0
TGATGAATGGTGAAGCTTCTTATGGATCAAAAAAACACAATTTCGTTGGGTA	1.9102481374087183e-06	1.3718060924702676e-06	3.402161325051731e-07	0.0	0.0	0.0	0.0	0.0	0.0	0.0	0.0	0.0	0.0
ATAGCAAGGATGAAATAGATTAACCCCGTGCAAGTGATAATAATATTTTACG	0.0	0.0	0.0	0.0	0.0	0.0	0.0	0.0	3.2551256836596403e-07	0.0	0.0	0.0	0.0
TGTGAAAGGTCGAAGCTCTTTCGCAGCGTGCAAGTGATAATAATATTTTACG	0.0	4.572686974880892e-07	0.0	0.0	0.0	0.0	0.0	0.0	0.0	0.0	0.0	0.0	0.0
CCCTCAACAGATAACTAGATTTCGATAACCAAACATATAATAAAATTCACTA	3.820496274827437e-07	0.0	0.0	0.0	0.0	0.0	0.0	0.0	0.0	0.0	0.0	0.0	0.0
CCCTAAACGAAAAATAATGTTCTCCATACATAACAAAAAAATCGATTGACAC	0.0	4.572686974880892e-07	0.0	0.0	0.0	0.0	0.0	0.0	0.0	0.0	0.0	0.0	0.0
TAGTCAACCCGGAAATTCATTTGTTGTCAAAAAAACACAATTTCGTTGGGTA	7.640992549644875e-07	4.572686974880892e-07	1.530972596270779e-06	2.1429452565022174e-06	2.3197660410524946e-06	1.495543430130705e-06	2.4101649740698896e-06	2.258795573493869e-06	9.765377050968923e-07	7.868257670327481e-08	0.0	0.0	1.7557166132909445e-07
GCACAAACTGCAAACCCGGTTGAGAGTACATAACAAAAAAATCGATTGACAC	2.2922977648984622e-06	1.3718060924702676e-06	2.5516209937812986e-06	1.5839160591538126e-06	2.53065386295797e-06	2.093760802180363e-06	1.8076237305556703e-06	1.9058587651338256e-06	1.9530754101897844e-06	5.507780369236595e-07	5.206617551398622e-07	7.297362410059866e-07	2.2824315972782276e-06
GGTCAAATCGTTAATTGCCTTCTTGCTCAAAAAAACACAATTTCGTTGGGTA	1.528198509928975e-06	4.572686974880892e-07	1.3608645300206924e-06	1.0248868618080648e-06	9.489951986115453e-07	2.99108686026141e-07	5.164639230153481e-07	4.941115317014585e-07	0.0	1.573651534060591e-07	0.0	0.0	0.0
ACTCTAATACGAAAAAGCATTAAGCGCGTGCAAGTGATAATAATATTTTACG	3.820496274827437e-07	0.0	0.0	0.0	0.0	0.0	0.0	0.0	0.0	0.0	0.0	0.0	0.0
ATCAGAATCAAAAAATCTTTTGTGTCCGTGCAAGTGATAATAATATTTTACG	0.0	0.0	0.0	0.0	0.0	0.0	0.0	0.0	3.2551256836596403e-07	0.0	0.0	0.0	0.0
ATTTTAACATCAATCACCATTAGTGTTACATAACAAAAAAATCGATTGACAC	0.0	0.0	1.7010806625208657e-07	0.0	0.0	0.0	0.0	0.0	0.0	0.0	0.0	0.0	0.0
TTTTTAACACATAACGCACTTATAACTCAAAAAAACACAATTTCGTTGGGTA	1.9102481374087183e-06	2.743612184930535e-06	2.3815129275312116e-06	2.1429452565022174e-06	3.3742051506194137e-06	1.3958405347956554e-06	1.9797783715560154e-06	4.235241700307512e-06	3.255125683659641e-06	6.29460613626689e-07	5.950420058741283e-07	2.0849606885918456e-07	8.778583066466609e-07
ACATAAAGGTTTAAGCGGGTTATCCATCAACAAGCACTAAGTCGTTTAGTAT	3.820496274827437e-07	0.0	0.0	0.0	0.0	0.0	0.0	0.0	0.0	0.0	0.0	0.0	0.0
CCGGTAATGTTCAACGCATTTATGTATACATAACAAAAAAATCGATTGACAC	7.640992549644875e-07	0.0	5.103241987572596e-07	3.726861315669313e-07	5.272195547847776e-07	1.495543430130705e-06	1.2050824870349448e-06	0.0	0.0	0.0	0.0	0.0	0.0
TGGCAAAGCGCGAACCGGGATAAAGCTACATAACAAAAAAATCGATTGACAC	0.0	0.0	1.7010806625208657e-07	0.0	0.0	0.0	0.0	0.0	0.0	0.0	0.0	0.0	0.0
ATAACAACCAGAAATCTTATTCCAGGCCCTCAACCCTTAACGCAGTTCGCGC	3.820496274827437e-07	0.0	0.0	0.0	0.0	0.0	0.0	0.0	0.0	0.0	0.0	0.0	0.0
GTCAAAATGTAAAATGAACTTAGGTATACATAACAAAAAAATCGATTGACAC	3.820496274827437e-07	0.0	0.0	0.0	0.0	0.0	0.0	0.0	0.0	0.0	0.0	0.0	0.0
CAGCTTAACATGAAACCGGTTGGAACTACATAACAAAAAAATCGATTGACAC	0.0	4.572686974880892e-07	0.0	0.0	0.0	0.0	0.0	0.0	0.0	0.0	0.0	0.0	0.0
TACTTAACAACGAAGCAGGTTGCGCACGTGCAAGTGATAATAATATTTTACG	3.820496274827437e-07	0.0	0.0	9.31715328916664e-08	0.0	0.0	1.7215464100554978e-07	0.0	0.0	7.868257670327481e-08	0.0	1.042480344293604e-07	1.7557166132909445e-07
TGGATAAGGTTGAAAAAATTTATGACTACATAACAAAAAAATCGATTGACAC	1.528198509928975e-06	2.286343487440446e-06	2.3815129275312116e-06	2.3292883222850186e-06	3.901424705409464e-06	2.6919781742431413e-06	3.6152474611113406e-06	9.176357017322097e-07	6.510251367319281e-07	1.573651534060591e-07	1.4876050146853207e-07	3.1274410328761744e-07	9.656441373112082e-07
TGCATAAGCATTAAGAACGTTTAATCCTGGCAAACGTTAACCAAGTTAAGTG	0.0	0.0	0.0	0.0	0.0	0.0	0.0	0.0	0.0	0.0	2.231407522027981e-07	0.0	8.77858306646661e-08
AATAGAATTGGGAACGGTATTAACAGTCAAAAAAACACAATTTCGTTGGGTA	0.0	0.0	0.0	0.0	0.0	0.0	0.0	0.0	0.0	0.0	2.9752100293706415e-07	4.1699213771720974e-07	3.511433226581889e-07
CTTTTAACCGCGAAACGATTTCACTCTCAAAAAAACACAATTTCGTTGGGTA	0.0	0.0	1.7010806625208657e-07	0.0	0.0	0.0	0.0	0.0	0.0	0.0	0.0	0.0	0.0
ATGTTAAATGTTAACCTCGTTATGTGCGTGCAAGTGATAATAATATTTTACG	0.0	4.572686974880892e-07	0.0	9.31715328916664e-08	0.0	0.0	0.0	0.0	0.0	0.0	0.0	0.0	0.0
ATAGCAAAACCTTATGTTTTTAGTGATACATAACAAAAAAATCGATTGACAC	0.0	4.572686974880892e-07	0.0	0.0	0.0	0.0	0.0	0.0	0.0	0.0	0.0	0.0	0.0
GCCGCAACCAACAACGGGGTTGCCGGACTCAAATAAACAAAATGTTTGCGCC	0.0	0.0	1.7010806625208657e-07	0.0	0.0	0.0	0.0	0.0	0.0	0.0	0.0	0.0	0.0
AATTTAATTAATAAGCAACTTGCTGGTCAAAAAAACACAATTTCGTTGGGTA	0.0	4.572686974880892e-07	0.0	0.0	0.0	0.0	0.0	0.0	0.0	0.0	0.0	0.0	0.0
TGATCAACGATAAATAAACTTCACATTCAAAAAAACACAATTTCGTTGGGTA	9.169191059573849e-06	1.0517180042202051e-05	7.824971047613981e-06	8.292266427361233e-06	9.700839808034109e-06	6.879499778603867e-06	6.972262960709152e-06	6.776386720481608e-06	3.580638252019605e-06	6.29460613626689e-07	7.43802507343855e-08	3.1274410328761744e-07	8.77858306646661e-08
GATTAAAGGATAACTTCGTACAATGTTACATAACAAAAAAATCGATTGACAC	0.0	0.0	0.0	0.0	0.0	0.0	0.0	0.0	3.2551256836596403e-07	0.0	0.0	0.0	0.0
CGAAAAAACGCGAAAGCGATTATAGATACATAACAAAAAAATCGATTGACAC	0.0	0.0	1.7010806625208657e-07	0.0	0.0	0.0	0.0	0.0	0.0	0.0	0.0	0.0	0.0
TGACAAAAAGTAAAGGATGTTATGCATCAAAAAAACACAATTTCGTTGGGTA	0.0	0.0	1.7010806625208657e-07	0.0	0.0	0.0	0.0	0.0	0.0	0.0	0.0	0.0	0.0
GCCTCAAGCGGTAATCCGATTGAATTTCAAAAAAACACAATTTCGTTGGGTA	0.0	4.572686974880892e-07	1.7010806625208657e-07	3.726861315669313e-07	2.1088782191338383e-07	0.0	0.0	6.35286255045476e-07	9.765377050968923e-07	2.3604773011031492e-07	0.0	0.0	3.511433226581889e-07
TTCTAACCGACTTCGGTTACTGTATACGTGCAAGTGATAATAATATTTTACG	0.0	0.0	1.7010806625208657e-07	0.0	0.0	0.0	0.0	0.0	0.0	0.0	0.0	0.0	0.0
TGTATAACGGGGAACCTTGTTTAGTTACCCTAACACGAAACTGCGTTCGGAC	0.0	4.572686974880892e-07	0.0	0.0	0.0	0.0	0.0	7.058736167174849e-08	0.0	0.0	7.43802507343855e-08	0.0	4.3892915332273615e-07
AATGAATTTATTAACCGTTTTAGGTATACATAACAAAAAAATCGATTGACAC	0.0	0.0	0.0	0.0	0.0	0.0	0.0	0.0	0.0	0.0	2.231407522027981e-07	1.042480344293604e-07	8.77858306646661e-08
AAATAAATGATAAATGTGCTTCATATCGTGCAAGTGATAATAATATTTTACG	0.0	0.0	5.103241987572596e-07	3.726861315669313e-07	1.0544391095682372e-07	9.970289534213447e-08	8.607732050251465e-08	4.941115317014585e-07	9.765377050968923e-07	0.0	2.9752100293706415e-07	1.042480344293604e-07	3.511433226581889e-07
AAAAAAAATTTGAAATTCTTTTCTTTTACATAACAAAAAAATCGATTGACAC	0.0	0.0	1.7010806625208657e-07	9.31715328916664e-08	1.0544391095682372e-07	9.970289534213447e-08	0.0	0.0	0.0	0.0	0.0	0.0	0.0
CGAGGAATTTGGAAACATCATTAATCTACATAACAAAAAAATCGATTGACAC	0.0	0.0	0.0	0.0	0.0	0.0	0.0	0.0	3.2551256836596403e-07	0.0	0.0	0.0	0.0
AATAAAAACAAGAAAAGAATTATTGATACATAACAAAAAAATCGATTGACAC	0.0	0.0	1.7010806625208657e-07	0.0	0.0	0.0	0.0	0.0	0.0	7.868257670327481e-08	0.0	0.0	0.0
CTTTGAAAAGTAAACTTCGTTGCTCCGCCGAAATTACAAAATGTTTTGAATT	0.0	0.0	1.7010806625208657e-07	0.0	0.0	0.0	0.0	0.0	0.0	0.0	0.0	0.0	0.0
TTTATAATCTGTAATTGCTTTGCATTTCAAAAAAACACAATTTCGTTGGGTA	0.0	0.0	0.0	0.0	0.0	0.0	0.0	0.0	3.2551256836596403e-07	1.573651534060591e-07	1.4876050146853207e-07	0.0	0.0
TATATAACTATGAAAACAATTTGGACTCAAAAAAACACAATTTCGTTGGGTA	0.0	0.0	1.7010806625208657e-07	0.0	0.0	0.0	0.0	0.0	0.0	0.0	0.0	0.0	0.0
GTTGAAATATTAAACCTGTTTATCTTCGTGCAAGTGATAATAATATTTTACG	3.820496274827437e-07	0.0	3.402161325051731e-07	7.453722631325343e-07	7.381073766981614e-07	4.985144767106724e-07	1.7215464100554978e-07	7.058736167174849e-08	0.0	0.0	0.0	0.0	0.0
TTGAAAATCAGTAACCATCTTACGGTTACATAACAAAAAAATCGATTGACAC	0.0	0.0	1.7010806625208657e-07	0.0	0.0	9.970289534213447e-08	0.0	0.0	0.0	0.0	0.0	0.0	0.0
ACTGAAATGGGTAAGGTTTTTTTAATTACATAACAAAAAAATCGATTGACAC	0.0	4.572686974880892e-07	0.0	0.0	1.0544391095682372e-07	0.0	0.0	0.0	0.0	0.0	0.0	0.0	0.0
CCTGGAATGGAAACTTATTTTACAAATCAAAAAAACACAATTTCGTTGGGTA	0.0	0.0	1.7010806625208657e-07	0.0	0.0	0.0	0.0	0.0	0.0	0.0	0.0	0.0	0.0
ATACCAATTAGAAAGACGATTGGAAATCAAAAAAACACAATTTCGTTGGGTA	3.820496274827437e-07	0.0	0.0	9.31715328916664e-08	0.0	0.0	0.0	0.0	0.0	0.0	0.0	0.0	0.0
CAGTAAATCATAAATGGGTTTCGACATACATAACAAAAAAATCGATTGACAC	0.0	0.0	1.7010806625208657e-07	0.0	0.0	0.0	0.0	0.0	0.0	0.0	0.0	0.0	0.0
TTGCCAAAGAATAATTAGCTTCAGTATACATAACAAAAAAATCGATTGACAC	0.0	4.572686974880892e-07	0.0	9.31715328916664e-08	0.0	0.0	0.0	0.0	0.0	0.0	0.0	0.0	0.0
TTCTCAAGGTTTAAGTTATTGGTCTATACATAACAAAAAAATCGATTGACAC	0.0	0.0	0.0	0.0	0.0	0.0	0.0	0.0	3.2551256836596403e-07	0.0	0.0	0.0	0.0
CTTGAATGTATGAAAACTCTTAGCGCTACATAACAAAAAAATCGATTGACAC	0.0	0.0	1.7010806625208657e-07	0.0	0.0	0.0	0.0	0.0	0.0	0.0	0.0	0.0	0.0
AACCTAACATTTAAGCAAGTTTGTGGGCCGAAATTACAAAATGTTTTGAATT	0.0	0.0	1.7010806625208657e-07	0.0	0.0	9.970289534213447e-08	0.0	0.0	0.0	0.0	0.0	0.0	0.0
GACTAAAATCATAAGTTCCTTTTCAGTACATAACAAAAAAATCGATTGACAC	3.820496274827437e-07	0.0	0.0	0.0	0.0	0.0	0.0	0.0	0.0	0.0	0.0	1.042480344293604e-07	0.0
TCATAAACAAGTAAATAGTTCTCAATGCTCTAAACCATAACCTAATTAGCGT	0.0	0.0	0.0	0.0	0.0	0.0	0.0	0.0	6.510251367319281e-07	6.29460613626689e-07	5.206617551398622e-07	7.297362410059866e-07	6.145008146530193e-07
AAAGAAAGCTGCAAAGCACTTCTAGTGCTCTAAACCATAACCTAATTAGCGT	0.0	0.0	1.7010806625208657e-07	9.31715328916664e-08	0.0	0.0	0.0	0.0	0.0	0.0	0.0	0.0	0.0
TATAGAAACAGCAACTTAGTTGTCGCTACATAACAAAAAAATCGATTGACAC	0.0	0.0	1.7010806625208657e-07	3.726861315669313e-07	1.581658664356969e-06	4.985144767106724e-07	1.2911598075377198e-06	7.058736167174849e-08	0.0	7.868257670327481e-08	0.0	0.0	0.0
TTAGGAAGCCGCAAGTTATTTTGGAGTACATAACAAAAAAATCGATTGACAC	0.0	0.0	0.0	0.0	3.163317328700758e-07	9.970289534213447e-08	0.0	0.0	0.0	0.0	0.0	0.0	0.0
ATAACAATTTTCAACTGAGTTGCGTGCATGGAACGAAAAACAAGTTTGATAA	0.0	0.0	0.0	0.0	0.0	0.0	0.0	0.0	0.0	0.0	2.231407522027981e-07	0.0	0.0
CTCTTAAGCTCTAATATGTTATGAATGCCGAAATTACAAAATGTTTTGAATT	0.0	4.572686974880892e-07	0.0	0.0	0.0	0.0	0.0	0.0	0.0	0.0	0.0	0.0	0.0
GTGTTAAGTGATAAACGTATTTCTGACGTGCAAGTGATAATAATATTTTACG	0.0	0.0	5.103241987572596e-07	2.7951459867553053e-07	4.2177564382676766e-07	9.970289534213447e-08	8.607732050251465e-08	0.0	0.0	0.0	0.0	0.0	0.0
TACTGAATTGCCAAAATTATTTAGTTTACATAACAAAAAAATCGATTGACAC	0.0	0.0	1.7010806625208657e-07	0.0	0.0	0.0	0.0	0.0	0.0	0.0	0.0	0.0	0.0
GGCAGAAGCCAGAAATATATTGTTGGTCAAAAAAACACAATTTCGTTGGGTA	3.820496274827437e-07	4.572686974880892e-07	6.804322650093462e-07	2.7951459867553053e-07	4.2177564382676766e-07	4.985144767106724e-07	2.5823196150702346e-07	3.5293680835874243e-07	1.3020502734598562e-06	4.720954602194036e-07	3.719012536713302e-07	3.1274410328761744e-07	4.3892915332273615e-07
TCTCCAAGGAATAACGAAGTTAAAATACAAGAAACGGCAATTAAATTTTGAG	0.0	4.572686974880892e-07	0.0	0.0	0.0	0.0	0.0	0.0	0.0	0.0	0.0	0.0	0.0
CATATAAATTCAGACCTTGTTTTCATTACATAACAAAAAAATCGATTGACAC	3.820496274827437e-07	0.0	0.0	0.0	0.0	0.0	0.0	0.0	0.0	0.0	0.0	0.0	0.0
ATACTAATCCAGAATAGAATTTTTAATACATAACAAAAAAATCGATTGACAC	0.0	0.0	1.7010806625208657e-07	0.0	0.0	0.0	0.0	0.0	0.0	0.0	0.0	0.0	0.0
CTTTAAACCTTCAACAAGTTTCTAGCTCAAAAAAACACAATTTCGTTGGGTA	3.820496274827437e-07	0.0	0.0	0.0	0.0	0.0	0.0	0.0	0.0	0.0	0.0	0.0	0.0
CTCACAAAACCGAAATTGCTTATCGATCAACAAGCACTAAGTCGTTTAGTAT	3.820496274827437e-07	0.0	0.0	0.0	0.0	0.0	0.0	0.0	0.0	0.0	0.0	0.0	2.633574919936417e-07
GCGATAATATGAAAAACTGTTACCATTCAAAAAAACACAATTTCGTTGGGTA	0.0	0.0	0.0	0.0	0.0	0.0	0.0	0.0	0.0	0.0	0.0	2.0849606885918456e-07	0.0
TTACGAAGTTCGAAATCAGTTCGAAGTACATAACAAAAAAATCGATTGACAC	2.674347392378206e-06	4.572686974880892e-06	4.082593590062077e-06	6.801521901085538e-06	5.272195547847777e-06	6.7797968832688174e-06	5.939335114681058e-06	4.094066976960892e-06	7.486789072409174e-06	1.4949689573587877e-06	2.0826470205570598e-06	1.980712654161094e-06	2.194645766619624e-06
TAATGAACACGCAATGAGTTTGTATCTAACCAAATCCCAAATCTATTTGCGT	0.0	0.0	1.7010806625208657e-07	0.0	0.0	0.0	0.0	0.0	0.0	0.0	0.0	0.0	0.0
TATTAAATAGGGAACATAGTTGCTTATACATAACAAAAAAATCGATTGACAC	7.640992549644875e-07	0.0	1.0206483975105192e-06	1.6770875920452134e-06	2.53065386295797e-06	2.5922752788949712e-06	2.6683969355834195e-06	1.6235093184535983e-06	9.765377050968923e-07	0.0	0.0	1.042480344293604e-07	0.0
TAGCTAACCAACAACAATCTTTTTAAGCCGAAATTACAAAATGTTTTGAATT	0.0	4.572686974880892e-07	3.402161325051731e-07	5.590291973497328e-07	2.1088782191338383e-07	9.970289534213447e-08	1.7215464100554978e-07	0.0	0.0	0.0	0.0	0.0	0.0
AGGGAAATGAGAAAGCACATTGTTCTCGTGCAAGTGATAATAATATTTTACG	0.0	0.0	1.7010806625208657e-07	0.0	0.0	0.0	0.0	0.0	0.0	0.0	0.0	0.0	0.0
AAAATAAGTCTTAAATGTGTTCAGCGTACATAACAAAAAAATCGATTGACAC	0.0	1.829074789950357e-06	1.1907564637706058e-06	1.3975729933710112e-06	2.0034343081811004e-06	2.4925723835599218e-06	1.1190051665334712e-06	1.6235093184535983e-06	2.2785879785597485e-06	3.147303068133445e-07	2.9752100293706415e-07	2.0849606885918456e-07	7.022866453175665e-07
TGGTAAATTGTGAAAATTGTTGTACGTACATAACAAAAAAATCGATTGACAC	0.0	0.0	1.7010806625208657e-07	0.0	0.0	0.0	0.0	0.0	0.0	0.0	0.0	0.0	0.0
CAATTAAATAGAAAAAGGCTACATTAGCCGAAATTACAAAATGTTTTGAATT	0.0	0.0	1.7010806625208657e-07	0.0	0.0	0.0	0.0	0.0	0.0	0.0	0.0	0.0	0.0
CCTGTAATCAGTAATGCTGTTGTCTGTCAAAAAAACACAATTTCGTTGGGTA	0.0	0.0	1.7010806625208657e-07	0.0	0.0	0.0	0.0	0.0	0.0	0.0	0.0	0.0	0.0
TAAATAAGAAATAACTTACTTTGTTCCATGGAACGAAAAACAAGTTTGATAA	3.820496274827437e-07	0.0	0.0	0.0	0.0	0.0	0.0	0.0	0.0	0.0	7.43802507343855e-08	1.042480344293604e-07	0.0
TGAACAATAGTAAATGTTGTTTCTTATCAACAAGCACTAAGTCGTTTAGTAT	3.820496274827437e-07	0.0	0.0	0.0	0.0	0.0	0.0	0.0	0.0	0.0	0.0	0.0	0.0
TGGGTAATTGGTAAGATGTTTGAGTAACTCAAATAAACAAAATGTTTGCGCC	0.0	0.0	1.7010806625208657e-07	0.0	0.0	0.0	0.0	0.0	0.0	0.0	0.0	0.0	0.0
TTGCCAAAGAAAAAGCGTGTTCGTAGTACATAACAAAAAAATCGATTGACAC	0.0	0.0	0.0	0.0	0.0	0.0	0.0	0.0	0.0	0.0	0.0	2.0849606885918456e-07	0.0
TCAAAAACTTGAAAAAATCTTATTGATCAAAAAAACACAATTTCGTTGGGTA	0.0	4.572686974880892e-07	0.0	0.0	0.0	0.0	0.0	0.0	0.0	0.0	0.0	0.0	0.0
CCAAGAAGTCTAAACACAGTTTCCGCTACATAACAAAAAAATCGATTGACAC	0.0	4.572686974880892e-07	0.0	0.0	0.0	0.0	0.0	0.0	0.0	0.0	0.0	0.0	0.0
CTCCGAATCCTCAAGACGATTGAGCCTCAAAAAAACACAATTTCGTTGGGTA	0.0	0.0	0.0	0.0	0.0	0.0	0.0	0.0	3.2551256836596403e-07	0.0	0.0	0.0	0.0
AATGTAACAGGTAACACGGTTACCAGCGTGCAAGTGATAATAATATTTTACG	0.0	0.0	0.0	0.0	0.0	0.0	0.0	0.0	3.2551256836596403e-07	0.0	0.0	0.0	0.0
TTCCTAATTTTAAACTCACTTGGGGCGCCGAAATTACAAAATGTTTTGAATT	0.0	0.0	1.7010806625208657e-07	2.7951459867553053e-07	6.326634657414695e-07	2.99108686026141e-07	2.5823196150702346e-07	1.4117472334401747e-07	0.0	0.0	0.0	0.0	0.0
ATCTAATTAGTTAATACATTCGGATGTACATAACAAAAAAATCGATTGACAC	0.0	0.0	1.7010806625208657e-07	0.0	0.0	0.0	0.0	0.0	0.0	0.0	0.0	0.0	0.0
CACGAAATTTTTAATGACCTTACCCGTCAAAAAAACACAATTTCGTTGGGTA	0.0	4.572686974880892e-07	0.0	0.0	0.0	0.0	0.0	0.0	0.0	0.0	0.0	0.0	0.0
AGCACAATGGGTAATGTTGTTTGGATTCAAAAAAACACAATTTCGTTGGGTA	0.0	0.0	0.0	0.0	0.0	0.0	0.0	0.0	0.0	3.147303068133445e-07	3.719012536713302e-07	2.0849606885918456e-07	1.7557166132909445e-07
CGAAAAAAATGTAATTGGTTTATTATTACATAACAAAAAAATCGATTGACAC	0.0	0.0	1.7010806625208657e-07	0.0	0.0	0.0	0.0	0.0	0.0	0.0	0.0	0.0	0.0
GATTGAAGGATAAAAGTGATTACAACTCAAAAAAACACAATTTCGTTGGGTA	0.0	0.0	0.0	0.0	0.0	0.0	0.0	0.0	0.0	0.0	0.0	2.0849606885918456e-07	8.77858306646661e-08
GGAAAAATTTGAAATGTCCTTCCAGCCGTGCAAGTGATAATAATATTTTACG	7.640992549644875e-07	0.0	6.804322650093462e-07	1.3975729933710112e-06	1.6871025753097068e-06	1.8943550114971437e-06	2.1519330125693726e-06	3.5293680835874243e-07	3.2551256836596403e-07	0.0	7.43802507343855e-08	0.0	0.0
GTTTAAAATTTAAATAGTTTTTGTCATCAAAAAAACACAATTTCGTTGGGTA	7.640992549644875e-07	4.572686974880892e-07	1.0206483975105192e-06	1.770259124936614e-06	1.7925464862624445e-06	1.9940579068453136e-06	1.9797783715560154e-06	1.0588104250762272e-06	0.0	0.0	7.43802507343855e-08	0.0	8.77858306646661e-08
ACAACAATATAAAAACCTATTACCAGCGTGCAAGTGATAATAATATTTTACG	0.0	4.572686974880892e-07	5.103241987572596e-07	2.7951459867553053e-07	1.0544391095682372e-07	9.970289534213447e-08	2.5823196150702346e-07	0.0	3.2551256836596403e-07	0.0	0.0	0.0	0.0
CATCTAACAGACAACCGAATTCTTCATACATAACAAAAAAATCGATTGACAC	0.0	0.0	0.0	0.0	0.0	0.0	0.0	0.0	3.2551256836596403e-07	7.868257670327481e-08	0.0	0.0	0.0
AAACAAACATGTAAGGTTATTTTTTCTCAAAAAAACACAATTTCGTTGGGTA	0.0	0.0	0.0	0.0	0.0	0.0	0.0	0.0	0.0	0.0	2.231407522027981e-07	0.0	0.0
CTACCAACCTGTAACCCATTTCGCTGTAACCAAATCCCAAATCTATTTGCGT	0.0	0.0	0.0	0.0	0.0	0.0	0.0	0.0	0.0	0.0	0.0	2.0849606885918456e-07	0.0
CATAGAAGCATGAAGCCGGTTGTAAGTACATAACAAAAAAATCGATTGACAC	0.0	0.0	1.7010806625208657e-07	0.0	0.0	0.0	0.0	0.0	0.0	0.0	0.0	0.0	0.0
CTTGGAACGTCTAAGTGCTTTGGAGTTCAAAAAAACACAATTTCGTTGGGTA	0.0	0.0	1.7010806625208657e-07	0.0	0.0	0.0	1.7215464100554978e-07	0.0	0.0	0.0	0.0	0.0	0.0
ATGGTAATACTGAATCGTTTTAGTAGTCAAAAAAACACAATTTCGTTGGGTA	0.0	1.829074789950357e-06	0.0	3.726861315669313e-07	2.1088782191338383e-07	7.976231627368134e-07	7.746958845223716e-07	2.9646691902139563e-06	9.765377050968923e-07	8.655083437370039e-07	7.43802507343855e-08	1.042480344293604e-07	0.0
GTATCAAACCTGAATCTTTTTTACAGTACATAACAAAAAAATCGATTGACAC	0.0	0.0	1.7010806625208657e-07	0.0	0.0	0.0	0.0	0.0	0.0	0.0	0.0	0.0	0.0
TCGGGAAAGGACAAAGTATTTGGCTATACATAACAAAAAAATCGATTGACAC	0.0	0.0	1.7010806625208657e-07	0.0	0.0	0.0	0.0	0.0	0.0	0.0	0.0	0.0	0.0
CAACTAAAAAGAAAGCCAGTTTTTCTGCCGAAATTACAAAATGTTTTGAATT	0.0	4.572686974880892e-07	0.0	0.0	0.0	0.0	0.0	0.0	0.0	0.0	0.0	0.0	0.0
CATAAAAGCGAAAACTGGTCTCTGGGTACATAACAAAAAAATCGATTGACAC	0.0	4.572686974880892e-07	0.0	0.0	0.0	0.0	0.0	0.0	0.0	0.0	0.0	0.0	0.0
CTAACAAGTGATAATGGAGTTTCAACTACATAACAAAAAAATCGATTGACAC	0.0	0.0	1.7010806625208657e-07	0.0	0.0	0.0	0.0	0.0	0.0	0.0	0.0	0.0	0.0
CACCCAAGTTCCAAAGACCTTTCATTCGTGCAAGTGATAATAATATTTTACG	0.0	0.0	1.7010806625208657e-07	0.0	0.0	0.0	0.0	0.0	0.0	0.0	0.0	0.0	0.0
TCAAGAACCTTTAAACGTTTTTATAATGAACAAGACTTAAGGCTATTAGAAA	0.0	4.572686974880892e-07	3.402161325051731e-07	1.0248868618080648e-06	6.326634657414695e-07	1.196434744105876e-06	5.164639230153481e-07	1.4117472334401747e-07	0.0	0.0	0.0	0.0	0.0
GGTTTGAATTACATTTTGTTTAATAATACATAACAAAAAAATCGATTGACAC	0.0	4.572686974880892e-07	0.0	0.0	0.0	0.0	0.0	0.0	0.0	0.0	0.0	0.0	0.0
GTCTGAACCGGGAAGGGACTTCGGAGACTCAAATAAACAAAATGTTTGCGCC	0.0	4.572686974880892e-07	0.0	0.0	0.0	0.0	0.0	0.0	0.0	0.0	0.0	0.0	0.0
CGATACAATGGACTTGGTGTTTAAGTTACATAACAAAAAAATCGATTGACAC	0.0	4.572686974880892e-07	0.0	0.0	0.0	0.0	0.0	0.0	0.0	0.0	0.0	0.0	0.0
TAAGAAATTTACAACGGGTTTTATTACGTGCAAGTGATAATAATATTTTACG	3.820496274827437e-07	0.0	0.0	3.726861315669313e-07	2.1088782191338383e-07	4.985144767106724e-07	8.607732050251465e-08	2.8234944668673364e-07	0.0	0.0	0.0	0.0	0.0
ATATGAACCTGTAAAGTTATTCCCGGCCCTCAACCCTTAACGCAGTTCGCGC	3.820496274827437e-07	0.0	0.0	0.0	0.0	0.0	0.0	0.0	0.0	0.0	0.0	0.0	0.0
TGCGAAAATGTAAAATATTTTGGGATTACATAACAAAAAAATCGATTGACAC	3.820496274827437e-07	0.0	0.0	0.0	0.0	0.0	0.0	0.0	0.0	0.0	0.0	0.0	0.0
CTTCAAAGTAGTAAAGTCTTTTTTTATACATAACAAAAAAATCGATTGACAC	0.0	0.0	1.7010806625208657e-07	0.0	0.0	0.0	0.0	0.0	0.0	0.0	0.0	0.0	0.0
GTTCCAATAGGGAATGTTATTACGGCTACATAACAAAAAAATCGATTGACAC	0.0	0.0	1.7010806625208657e-07	0.0	0.0	0.0	0.0	0.0	3.2551256836596403e-07	0.0	0.0	0.0	0.0
AAGGTAACACACAAGACAGTTTGGGTTCAAAAAAACACAATTTCGTTGGGTA	0.0	0.0	1.7010806625208657e-07	0.0	0.0	0.0	0.0	0.0	0.0	0.0	0.0	0.0	0.0
GAGTAAATAATCAACTCCGTTGGATGGCCGAAATTACAAAATGTTTTGAATT	3.820496274827437e-07	1.3718060924702676e-06	6.804322650093462e-07	9.317153289166642e-07	1.370770842438313e-06	9.970289534213447e-07	1.2050824870349448e-06	5.646988933734673e-07	0.0	0.0	0.0	0.0	0.0
GCGAAAATCATAAAGGGTTGTATAATTCAAAAAAACACAATTTCGTTGGGTA	0.0	0.0	1.7010806625208657e-07	9.31715328916664e-08	0.0	0.0	8.607732050251465e-08	0.0	0.0	0.0	0.0	0.0	0.0
TATATAATATTGAACTTGGTTGTGAAGCCGAAATTACAAAATGTTTTGAATT	0.0	0.0	1.7010806625208657e-07	0.0	0.0	0.0	0.0	0.0	0.0	0.0	0.0	0.0	0.0
CTCGAAAAGTTGATCATTGTTATTTTTCAAAAAAACACAATTTCGTTGGGTA	3.820496274827437e-07	0.0	0.0	0.0	0.0	0.0	0.0	0.0	0.0	0.0	0.0	0.0	0.0
TTTGAAACATGTAAAGGAATTCTAGACGTGCAAGTGATAATAATATTTTACG	0.0	0.0	1.7010806625208657e-07	0.0	0.0	0.0	0.0	0.0	0.0	0.0	0.0	0.0	0.0
ACCTGAATAGCGAAATAGCATCAAATTCAAAAAAACACAATTTCGTTGGGTA	0.0	4.572686974880892e-07	0.0	0.0	0.0	0.0	0.0	0.0	0.0	0.0	0.0	0.0	0.0
GAGGCAACTGAAAATAGGATTTTTATGCCGAAATTACAAAATGTTTTGAATT	1.1461488824492311e-06	4.572686974880892e-07	3.402161325051731e-07	1.863430657828015e-07	1.0544391095682372e-07	9.970289534213447e-08	8.607732050251465e-08	0.0	0.0	0.0	0.0	0.0	0.0
CTGGTAACGGGGAATCAAATTTAATATCAAAAAAACACAATTTCGTTGGGTA	0.0	0.0	0.0	0.0	0.0	0.0	0.0	0.0	3.2551256836596403e-07	0.0	0.0	0.0	0.0
ACCACAAGTGGTGGTTTGTTTCGGAGTACATAACAAAAAAATCGATTGACAC	0.0	0.0	1.7010806625208657e-07	0.0	0.0	0.0	0.0	0.0	0.0	0.0	0.0	0.0	0.0
AGATAAAAACGCATAGGTGTTCCAAATCAAAAAAACACAATTTCGTTGGGTA	0.0	0.0	0.0	0.0	0.0	0.0	0.0	0.0	0.0	2.3604773011031492e-07	2.231407522027981e-07	0.0	1.7557166132909445e-07
TTAACAAACATCCAACTTTATTCCGTTCAAAAAAACACAATTTCGTTGGGTA	0.0	0.0	0.0	0.0	0.0	0.0	0.0	0.0	0.0	0.0	4.462815044055962e-07	2.0849606885918456e-07	2.633574919936417e-07
TTATTAACAGCGAACACGATTTCCTATCAAAAAAACACAATTTCGTTGGGTA	0.0	0.0	1.7010806625208657e-07	0.0	0.0	0.0	0.0	0.0	0.0	0.0	0.0	0.0	0.0
GAAGGAATTAGGAGCTTTATTTACGATCAAAAAAACACAATTTCGTTGGGTA	3.820496274827437e-07	0.0	0.0	0.0	0.0	0.0	0.0	0.0	0.0	0.0	0.0	0.0	0.0
ATAGAAATACCGAAACTATTTATAAACGTGCAAGTGATAATAATATTTTACG	0.0	4.572686974880892e-07	0.0	0.0	0.0	0.0	0.0	0.0	0.0	0.0	0.0	0.0	0.0
CATGCAACTGATAATGCATTTTAGCATACATAACAAAAAAATCGATTGACAC	0.0	0.0	1.7010806625208657e-07	1.863430657828015e-07	1.0544391095682372e-07	0.0	0.0	0.0	0.0	0.0	0.0	0.0	0.0
TATCAAAAGATCAAATCCTTTGATAGTACATAACAAAAAAATCGATTGACAC	0.0	4.572686974880892e-07	0.0	0.0	0.0	0.0	0.0	0.0	0.0	0.0	0.0	0.0	0.0
TCGCAAACAGATAAGCATCTTCTAGATCAAAAAAACACAATTTCGTTGGGTA	0.0	0.0	1.7010806625208657e-07	0.0	0.0	0.0	0.0	0.0	0.0	0.0	0.0	0.0	0.0
TAAAGAAATGGTAAGTATGTTCATACTACATAACAAAAAAATCGATTGACAC	0.0	4.572686974880892e-07	0.0	0.0	0.0	0.0	1.7215464100554978e-07	0.0	0.0	0.0	0.0	0.0	0.0
ATTTCAAGCATGAAAGTTATTGTTTTTACATAACAAAAAAATCGATTGACAC	3.820496274827437e-07	0.0	0.0	0.0	0.0	0.0	0.0	0.0	0.0	0.0	0.0	0.0	0.0
ATTCAAACATATAAGCATCTTGTACAAACAAAACATAAAACACAGTTACCAA	0.0	4.572686974880892e-07	0.0	9.31715328916664e-08	0.0	0.0	0.0	7.058736167174849e-08	0.0	7.868257670327481e-08	1.4876050146853207e-07	0.0	0.0
CCGCCAAAGTTGTAAAGGTTTGGGGTTACATAACAAAAAAATCGATTGACAC	0.0	0.0	1.7010806625208657e-07	0.0	0.0	0.0	0.0	0.0	0.0	0.0	0.0	0.0	0.0
GCTCCAATGCGCAAATGTTTTAAGTGCGTGCAAGTGATAATAATATTTTACG	0.0	4.572686974880892e-07	0.0	0.0	0.0	0.0	8.607732050251465e-08	0.0	0.0	0.0	0.0	0.0	0.0
GTCCGCGGTGCCGTACGACTTCGTGTTCAAAAAAACACAATTTCGTTGGGTA	0.0	0.0	0.0	0.0	0.0	0.0	0.0	0.0	3.2551256836596403e-07	0.0	0.0	0.0	0.0
ATTCCAAATACTAAGGATCTTGCACTTACATAACAAAAAAATCGATTGACAC	0.0	4.572686974880892e-07	1.7010806625208657e-07	3.726861315669313e-07	0.0	1.9940579068453133e-07	8.607732050251465e-08	0.0	0.0	0.0	0.0	0.0	0.0
CTTGACAAGGGAAAATGTATTAATGGGCCGAAATTACAAAATGTTTTGAATT	0.0	0.0	1.7010806625208657e-07	0.0	0.0	0.0	0.0	0.0	0.0	0.0	0.0	0.0	0.0
GTCGCAAGTCGGAATTGTGTTATGTATACATAACAAAAAAATCGATTGACAC	0.0	0.0	0.0	0.0	0.0	0.0	0.0	0.0	3.2551256836596403e-07	0.0	0.0	0.0	0.0
TGCCAAATGATGAAAATGTTTAACGGCGTGCAAGTGATAATAATATTTTACG	0.0	4.572686974880892e-07	0.0	0.0	0.0	0.0	8.607732050251465e-08	0.0	0.0	0.0	0.0	0.0	0.0
GTTGCAACCCATAATCCTATTCCCACTACATAACAAAAAAATCGATTGACAC	3.820496274827437e-07	4.572686974880892e-07	1.7010806625208657e-07	1.863430657828015e-07	5.272195547847776e-07	0.0	0.0	0.0	0.0	0.0	0.0	0.0	0.0
AACAGAAGAACTAACTTACTTGCCCTACTAAAAGTCCAAAATATTTTTGATA	3.820496274827437e-07	0.0	0.0	0.0	0.0	0.0	0.0	0.0	0.0	0.0	0.0	0.0	0.0
TTAGGAAAGAGGAAGTACATTAATCTGTACGAACTAAAAATTATATTTGCCA	0.0	4.572686974880892e-07	0.0	0.0	0.0	0.0	0.0	0.0	0.0	0.0	0.0	0.0	0.0
GCTGAAAAAAATAACTGTCTTTAAATTACATAACAAAAAAATCGATTGACAC	0.0	0.0	1.7010806625208657e-07	9.31715328916664e-08	0.0	1.9940579068453133e-07	0.0	0.0	0.0	0.0	0.0	0.0	0.0
GACCACACACACAATGGAGTTTAATTTACATAACAAAAAAATCGATTGACAC	0.0	0.0	1.7010806625208657e-07	0.0	0.0	0.0	0.0	0.0	0.0	0.0	0.0	0.0	0.0
TATGTAATGGTAAAACTGATTTTTATTCAAAAAAACACAATTTCGTTGGGTA	0.0	0.0	0.0	0.0	0.0	0.0	0.0	0.0	3.2551256836596403e-07	0.0	0.0	0.0	0.0
TTCTAAAGCCATAATAGAATTTTCTGTACATAACAAAAAAATCGATTGACAC	0.0	4.572686974880892e-07	0.0	0.0	0.0	9.970289534213447e-08	8.607732050251465e-08	0.0	0.0	0.0	0.0	1.042480344293604e-07	1.7557166132909445e-07
GACTAAAACTCTAAGCTCATTAACGTTCAAAAAAACACAATTTCGTTGGGTA	0.0	0.0	0.0	0.0	0.0	0.0	0.0	0.0	3.2551256836596403e-07	0.0	0.0	0.0	0.0
ATCCTAATAGCCAAAGTTATTGGGTGGCATAAAGAAAAAAGAAAGTTTGTTT	3.820496274827437e-07	0.0	0.0	0.0	0.0	0.0	0.0	0.0	0.0	0.0	0.0	0.0	0.0
ATAAAAACGAGAAATGTATTTCTGATTACATAACAAAAAAATCGATTGACAC	0.0	0.0	1.7010806625208657e-07	0.0	0.0	0.0	0.0	0.0	0.0	0.0	0.0	0.0	0.0
ATTAGAACACGTAAAGTTATTTAGTCTCAAAAAAACACAATTTCGTTGGGTA	3.820496274827437e-07	0.0	0.0	0.0	0.0	0.0	0.0	0.0	0.0	0.0	0.0	0.0	0.0
TAGACAAGTAGCAATGAATTTGCTTATGAACAAGACTTAAGGCTATTAGAAA	0.0	4.572686974880892e-07	0.0	0.0	0.0	0.0	0.0	1.4117472334401747e-07	6.510251367319281e-07	1.573651534060591e-07	1.4876050146853207e-07	1.042480344293604e-07	3.511433226581889e-07
AGATTAAGGTGGAAGATGTTTATTTCTCAAAAAAACACAATTTCGTTGGGTA	0.0	0.0	1.7010806625208657e-07	0.0	1.0544391095682372e-07	2.99108686026141e-07	8.607732050251465e-08	0.0	3.2551256836596403e-07	0.0	0.0	0.0	0.0
GCAATAATGCTTAAATTTCTTTGGTTCGTGCAAGTGATAATAATATTTTACG	3.820496274827437e-07	0.0	0.0	0.0	0.0	0.0	0.0	0.0	0.0	0.0	0.0	0.0	0.0
AAGCAAATAGCGAAGACGATTAACCTTACATAACAAAAAAATCGATTGACAC	3.820496274827437e-07	0.0	0.0	0.0	0.0	0.0	0.0	0.0	0.0	0.0	0.0	0.0	0.0
AAGGTTAACCACAAAAAATTTTACAATCAAAAAAACACAATTTCGTTGGGTA	0.0	4.572686974880892e-07	0.0	0.0	0.0	0.0	0.0	0.0	0.0	0.0	0.0	0.0	0.0
TCTACAACCATTTACAAGTTTGTTGTTACATAACAAAAAAATCGATTGACAC	3.820496274827437e-07	0.0	0.0	0.0	0.0	0.0	0.0	0.0	0.0	0.0	0.0	0.0	0.0
CCTGTAACATTGAACCGTGTTCGCACGCATAAAGAAAAAAGAAAGTTTGTTT	3.820496274827437e-07	0.0	0.0	0.0	0.0	0.0	0.0	0.0	0.0	0.0	0.0	0.0	0.0
AATTTAAAAACCTCTCGGTTTCTTAATACATAACAAAAAAATCGATTGACAC	0.0	0.0	1.7010806625208657e-07	0.0	0.0	0.0	0.0	0.0	0.0	0.0	0.0	0.0	0.0
AATATAACCAATCCGATTCGAGTATATCAAAAAAACACAATTTCGTTGGGTA	3.820496274827437e-07	0.0	1.7010806625208657e-07	0.0	1.0544391095682372e-07	9.970289534213447e-08	2.5823196150702346e-07	2.1176208501472493e-07	0.0	1.573651534060591e-07	0.0	0.0	0.0
CTTCAAAGGAACAAACCGTTTGAAAAGCCGAAATTACAAAATGTTTTGAATT	0.0	0.0	0.0	0.0	0.0	0.0	0.0	0.0	3.2551256836596403e-07	0.0	0.0	0.0	0.0
GAATAAAGCGGAAAGTAAGTTTTTATTACATAACAAAAAAATCGATTGACAC	1.528198509928975e-06	2.286343487440446e-06	3.402161325051731e-06	2.9814890525381067e-06	2.4252099520052323e-06	2.7916810695781903e-06	3.7874021021116857e-06	1.4117472334401745e-06	0.0	6.29460613626689e-07	0.0	1.042480344293604e-07	2.633574919936417e-07
GGAGGAATGTCGAATTGCAATGACCGTACATAACAAAAAAATCGATTGACAC	0.0	0.0	0.0	0.0	0.0	0.0	0.0	0.0	3.2551256836596403e-07	0.0	0.0	0.0	0.0
ACCACAAAGCAGAAGATCTTTATGCAGCCGAAATTACAAAATGTTTTGAATT	0.0	0.0	0.0	0.0	0.0	0.0	0.0	0.0	3.2551256836596403e-07	0.0	0.0	0.0	0.0
AAGGAAAAGAGTAATGCCATTGTAAGTACATAACAAAAAAATCGATTGACAC	0.0	0.0	0.0	0.0	0.0	0.0	0.0	0.0	3.2551256836596403e-07	0.0	0.0	0.0	0.0
CCACCAATAGCAAATGTGCTTTCGGGTACATAACAAAAAAATCGATTGACAC	0.0	0.0	1.7010806625208657e-07	9.31715328916664e-08	0.0	0.0	8.607732050251465e-08	0.0	0.0	0.0	0.0	0.0	0.0
TTAAAAAACTGGAAGAAGGTTTGCTGCGTGCAAGTGATAATAATATTTTACG	3.820496274827437e-07	0.0	0.0	0.0	0.0	0.0	0.0	0.0	0.0	0.0	0.0	0.0	0.0
TCTTAAAAATAGAATTGTCTTCTGACTGAACAAGACTTAAGGCTATTAGAAA	0.0	0.0	1.7010806625208657e-07	0.0	0.0	0.0	0.0	0.0	0.0	0.0	0.0	0.0	0.0
TGTTAAAAGACTATGCCCTTTGGCTTTACATAACAAAAAAATCGATTGACAC	0.0	0.0	0.0	0.0	0.0	0.0	0.0	0.0	3.2551256836596403e-07	0.0	0.0	0.0	0.0
TATCGAAATATCAATTAAGTTTTAAACGTGCAAGTGATAATAATATTTTACG	3.820496274827437e-07	4.572686974880892e-07	1.7010806625208657e-07	4.658576644583321e-07	9.489951986115453e-07	9.970289534213447e-07	3.4430928200979835e-07	5.646988933734673e-07	0.0	1.573651534060591e-07	0.0	0.0	0.0
ATTTAATAACGTTCAGGAGTTAAGTCCGTGCAAGTGATAATAATATTTTACG	0.0	0.0	1.7010806625208657e-07	0.0	0.0	0.0	0.0	0.0	0.0	0.0	0.0	0.0	0.0
ATTCAAACAACTAACAGTTTTCCTTGTACATAACAAAAAAATCGATTGACAC	3.820496274827437e-07	0.0	0.0	0.0	0.0	0.0	0.0	0.0	0.0	0.0	0.0	0.0	0.0
CTTTCAAATAATAACAGGTTTAACTTGCCGAAATTACAAAATGTTTTGAATT	0.0	0.0	1.7010806625208657e-07	5.590291973497328e-07	8.435512876548534e-07	3.9881158136906266e-07	1.7215464100554978e-07	0.0	0.0	0.0	0.0	0.0	0.0
AGTTCAAATGACAATAGCCTTTTGGTTCAAAAAAACACAATTTCGTTGGGTA	0.0	4.572686974880892e-07	0.0	4.658576644583321e-07	0.0	5.982173720535941e-07	6.02541243518123e-07	7.058736167174849e-08	0.0	0.0	0.0	0.0	0.0
TTGTTAACTTTCTACAATATTATTGATACATAACAAAAAAATCGATTGACAC	0.0	0.0	0.0	0.0	0.0	0.0	0.0	0.0	0.0	0.0	0.0	4.1699213771720974e-07	3.511433226581889e-07
ATGTAAACTTTGAATGTGGTTTTAGATACATAACAAAAAAATCGATTGACAC	0.0	0.0	1.7010806625208657e-07	0.0	0.0	0.0	0.0	0.0	0.0	0.0	0.0	0.0	0.0
TTTGAAATTCGAAATGGGTTTTTACATACATAACAAAAAAATCGATTGACAC	0.0	0.0	0.0	0.0	0.0	0.0	0.0	0.0	0.0	3.147303068133445e-07	0.0	4.1699213771720974e-07	8.77858306646661e-08
GAGACAAAAGAAAATGAATTTAAACCTACATAACAAAAAAATCGATTGACAC	0.0	0.0	1.7010806625208657e-07	0.0	0.0	0.0	0.0	0.0	0.0	0.0	0.0	0.0	0.0
ATCGTAAAAAGTAAGTTTATTTTCTGTCAAAAAAACACAATTTCGTTGGGTA	3.820496274827437e-07	0.0	0.0	0.0	0.0	0.0	0.0	0.0	3.2551256836596403e-07	0.0	0.0	0.0	0.0
TATAAAATCGGAAAGGGGGTTAATAGTACATAACAAAAAAATCGATTGACAC	0.0	0.0	1.7010806625208657e-07	0.0	0.0	0.0	0.0	0.0	0.0	0.0	0.0	0.0	0.0
GAGTTAACATTGAAGTCAATTCAGTATACATAACAAAAAAATCGATTGACAC	0.0	4.572686974880892e-07	0.0	0.0	0.0	0.0	0.0	0.0	0.0	0.0	0.0	0.0	0.0
TCCTCAATGGCCAATCTGATTCGGATTACATAACAAAAAAATCGATTGACAC	3.820496274827437e-07	0.0	0.0	0.0	0.0	0.0	0.0	0.0	0.0	0.0	0.0	0.0	0.0
TACGGAAGCCGAAAGTGATTTTAGATGCTCTAAACCATAACCTAATTAGCGT	0.0	0.0	0.0	0.0	4.2177564382676766e-07	9.970289534213447e-08	1.7215464100554978e-07	0.0	0.0	0.0	0.0	0.0	0.0
ATCTCAATACTGAAACCATTTAGGCATGAACAAGACTTAAGGCTATTAGAAA	0.0	4.572686974880892e-07	3.402161325051731e-07	9.31715328916664e-08	0.0	0.0	0.0	0.0	0.0	0.0	0.0	0.0	0.0
CATAAAATTGGTAATGTACTTTAGACCGTGCAAGTGATAATAATATTTTACG	3.820496274827437e-07	0.0	0.0	0.0	0.0	0.0	0.0	0.0	0.0	0.0	0.0	0.0	0.0
TACATAAGCACGAAGCAGGTTTAGGCTACATAACAAAAAAATCGATTGACAC	0.0	4.572686974880892e-07	0.0	0.0	0.0	0.0	0.0	0.0	0.0	0.0	0.0	0.0	0.0
TTGAGAACACGGAAAGGTATTTAATATACATAACAAAAAAATCGATTGACAC	3.820496274827437e-07	0.0	0.0	0.0	0.0	0.0	0.0	0.0	0.0	0.0	0.0	0.0	0.0
CCAAGAATTAACAAGTTCGTTTTATCGCCGAAATTACAAAATGTTTTGAATT	0.0	0.0	1.7010806625208657e-07	0.0	0.0	0.0	0.0	0.0	0.0	0.0	0.0	0.0	0.0
CCCACAACATGCAATCTACTTTCTCTTCAAAAAAACACAATTTCGTTGGGTA	0.0	0.0	1.7010806625208657e-07	0.0	0.0	0.0	0.0	0.0	0.0	0.0	0.0	0.0	0.0
TTCGGAATAGGTAATAAGTTTTCGCACGTGCAAGTGATAATAATATTTTACG	0.0	4.572686974880892e-07	0.0	0.0	0.0	0.0	0.0	0.0	0.0	0.0	0.0	0.0	0.0
CCAACAACACTGAGCTCCATTACTCCTACATAACAAAAAAATCGATTGACAC	0.0	4.572686974880892e-07	0.0	9.31715328916664e-08	0.0	0.0	0.0	0.0	0.0	0.0	0.0	0.0	0.0
GTATAAAAGTAGAAGTATATTTGTATTCAAAAAAACACAATTTCGTTGGGTA	0.0	0.0	1.7010806625208657e-07	0.0	0.0	0.0	0.0	0.0	0.0	0.0	0.0	0.0	0.0
CAGGAGATAGAGGGGGATAGCGTCGTTCAAAAAAACACAATTTCGTTGGGTA	0.0	0.0	0.0	0.0	0.0	0.0	0.0	0.0	3.2551256836596403e-07	0.0	0.0	0.0	0.0
ATGGTAATGCTAAAAGATATTTCTTATACATAACAAAAAAATCGATTGACAC	0.0	4.572686974880892e-07	0.0	0.0	0.0	0.0	0.0	0.0	0.0	7.868257670327481e-08	0.0	0.0	0.0
TTCTTAATTAGCAAGATGCTTGATGGCTGGCAAACGTTAACCAAGTTAAGTG	3.820496274827437e-07	0.0	0.0	0.0	0.0	0.0	0.0	0.0	0.0	0.0	0.0	0.0	0.0
AAATGAAAGTGAAAAGTAATTTCAACTCAAAAAAACACAATTTCGTTGGGTA	3.820496274827437e-07	0.0	3.402161325051731e-07	1.863430657828015e-07	0.0	1.9940579068453133e-07	1.7215464100554978e-07	2.8234944668673364e-07	3.2551256836596403e-07	2.3604773011031492e-07	3.719012536713302e-07	1.042480344293604e-07	2.633574919936417e-07
ACTCTAATGGGAAATTTCTTATTTAAGCCGAAATTACAAAATGTTTTGAATT	0.0	0.0	1.7010806625208657e-07	0.0	0.0	0.0	0.0	0.0	0.0	0.0	0.0	0.0	0.0
TAGTCAAAATTTATTTGTATTCATGTTCAAAAAAACACAATTTCGTTGGGTA	0.0	4.572686974880892e-07	0.0	0.0	0.0	0.0	0.0	0.0	0.0	0.0	0.0	0.0	0.0
TGCTAAACCCTGTTCGCACATAACTTTACATAACAAAAAAATCGATTGACAC	0.0	0.0	1.7010806625208657e-07	0.0	0.0	0.0	0.0	0.0	0.0	0.0	0.0	0.0	0.0
CTCATAACAACAAATCATGTTCAGACCGTGCAAGTGATAATAATATTTTACG	3.820496274827437e-07	0.0	0.0	0.0	0.0	0.0	0.0	0.0	0.0	0.0	0.0	0.0	0.0
ATTAGAAAAGAAAACCGATTTCTAACTCAAAAAAACACAATTTCGTTGGGTA	0.0	0.0	1.7010806625208657e-07	0.0	0.0	0.0	0.0	0.0	0.0	0.0	0.0	0.0	0.0
GACACAAGTAGCAACATTTTTTCATCTAACCAAATCCCAAATCTATTTGCGT	0.0	0.0	1.7010806625208657e-07	0.0	0.0	0.0	0.0	0.0	0.0	0.0	0.0	0.0	0.0
TTCCTAAACGCTAAATTTCTTGACCCTACATAACAAAAAAATCGATTGACAC	7.640992549644875e-07	0.0	3.402161325051731e-07	1.2112299275908662e-06	7.381073766981614e-07	1.495543430130705e-06	1.0329278460306962e-06	3.1764312752273803e-06	1.6275628418298205e-06	7.868257670327481e-08	1.4876050146853207e-07	0.0	0.0
CATGTAATGTAGAAGCTCTTTGCTGCTACATAACAAAAAAATCGATTGACAC	0.0	0.0	1.7010806625208657e-07	0.0	0.0	0.0	0.0	0.0	0.0	0.0	0.0	0.0	0.0
CCACTAATTATGGACGGATTAATCCATACATAACAAAAAAATCGATTGACAC	3.820496274827437e-07	0.0	0.0	0.0	0.0	0.0	0.0	0.0	0.0	0.0	0.0	0.0	0.0
GTAACAACACGAAATGAAGTTATTAGTACATAACAAAAAAATCGATTGACAC	0.0	4.572686974880892e-07	0.0	0.0	0.0	0.0	0.0	0.0	0.0	0.0	0.0	0.0	0.0
CAGATAACAGCAAAGATAGTTACATTTCAAAAAAACACAATTTCGTTGGGTA	3.820496274827437e-07	0.0	0.0	0.0	0.0	0.0	0.0	0.0	0.0	0.0	0.0	0.0	0.0
CGCACAAGATAGCCGGGTGTTTAGGGTACATAACAAAAAAATCGATTGACAC	0.0	0.0	1.7010806625208657e-07	0.0	0.0	0.0	0.0	0.0	0.0	0.0	0.0	0.0	0.0
CGGCTAAGGGCCCACTTACTTTCTTCTCAAAAAAACACAATTTCGTTGGGTA	0.0	4.572686974880892e-07	0.0	0.0	0.0	0.0	0.0	0.0	0.0	0.0	0.0	0.0	0.0
GGGGCAATCGTAAAAGGCTTTAAGCTCTGGCAAACGTTAACCAAGTTAAGTG	0.0	0.0	0.0	0.0	0.0	0.0	0.0	0.0	0.0	0.0	2.9752100293706415e-07	0.0	0.0
GTCAAAACAACTAATCATCTTCCACTCGTGCAAGTGATAATAATATTTTACG	0.0	0.0	1.7010806625208657e-07	0.0	0.0	0.0	0.0	0.0	0.0	0.0	0.0	0.0	0.0
AGCCCAAGATGGAACGCGGTGTCGTTCGTGCAAGTGATAATAATATTTTACG	3.820496274827437e-07	0.0	0.0	2.7951459867553053e-07	1.0544391095682372e-07	0.0	1.7215464100554978e-07	7.058736167174849e-08	3.2551256836596403e-07	0.0	7.43802507343855e-08	1.042480344293604e-07	0.0
ACTATAAATTTCAAGCATATTATTTGGCATAAAGAAAAAAGAAAGTTTGTTT	3.820496274827437e-07	0.0	0.0	0.0	0.0	0.0	0.0	0.0	0.0	0.0	0.0	0.0	0.0
ACCTAAAAATAGAATCCCATTTTCATCGTGCAAGTGATAATAATATTTTACG	1.528198509928975e-06	0.0	6.804322650093462e-07	5.590291973497328e-07	4.2177564382676766e-07	9.970289534213447e-08	0.0	0.0	0.0	0.0	0.0	0.0	0.0
ATGTAAACCTATAATTTGTTTGCGGCCGTGCAAGTGATAATAATATTTTACG	0.0	0.0	5.103241987572596e-07	9.31715328916664e-08	0.0	9.970289534213447e-08	0.0	0.0	0.0	7.868257670327481e-08	0.0	0.0	0.0
AATTGAATGCATAAACTTTTTTTTTTTACATAACAAAAAAATCGATTGACAC	0.0	0.0	1.7010806625208657e-07	0.0	0.0	0.0	0.0	0.0	0.0	0.0	0.0	0.0	0.0
TTTGAAAAAATCAAAAGTTTTGGGGGTACATAACAAAAAAATCGATTGACAC	3.820496274827437e-07	0.0	0.0	0.0	2.1088782191338383e-07	9.970289534213447e-08	0.0	0.0	0.0	0.0	0.0	0.0	0.0
TTCCGAACACCGAACCTGATTCGGGATACATAACAAAAAAATCGATTGACAC	3.820496274827437e-07	0.0	0.0	0.0	0.0	0.0	0.0	0.0	0.0	0.0	0.0	0.0	0.0
TTCAAAACGATAAATATGATTATCGGTACATAACAAAAAAATCGATTGACAC	0.0	4.572686974880892e-07	0.0	9.31715328916664e-08	0.0	0.0	0.0	0.0	0.0	0.0	0.0	0.0	0.0
GTTATAATCCGTAATTCAGTTGTTGGTACATAACAAAAAAATCGATTGACAC	0.0	0.0	1.7010806625208657e-07	0.0	0.0	9.970289534213447e-08	0.0	0.0	3.2551256836596403e-07	0.0	0.0	0.0	0.0
CTCTTAAATACGAATCTAGTTTTCTTTCAAAAAAACACAATTTCGTTGGGTA	0.0	4.572686974880892e-07	0.0	0.0	1.0544391095682372e-07	0.0	0.0	0.0	0.0	0.0	0.0	0.0	0.0
CAATAAACTAGCAAGATTTTTACAAATACATAACAAAAAAATCGATTGACAC	0.0	0.0	0.0	0.0	0.0	0.0	0.0	0.0	3.2551256836596403e-07	0.0	1.4876050146853207e-07	0.0	2.633574919936417e-07
GAGGGAACCTAAAAGCTTTTTGCTGGTACATAACAAAAAAATCGATTGACAC	0.0	0.0	1.7010806625208657e-07	0.0	1.0544391095682372e-07	0.0	0.0	0.0	0.0	0.0	0.0	0.0	0.0
TCGAGAACCTAAAATGCGGTTTCTATTACATAACAAAAAAATCGATTGACAC	0.0	0.0	0.0	0.0	0.0	0.0	0.0	0.0	3.2551256836596403e-07	7.868257670327481e-08	1.4876050146853207e-07	1.042480344293604e-07	8.77858306646661e-08
TTAGGAAAAATCAAACTTGTTGGGTCTCAAAAAAACACAATTTCGTTGGGTA	7.640992549644875e-07	0.0	1.1907564637706058e-06	1.6770875920452134e-06	1.2653269314816212e-06	1.3958405347956554e-06	1.721546410055498e-06	1.4117472334401745e-06	3.2551256836596403e-07	2.3604773011031492e-07	0.0	2.0849606885918456e-07	0.0
TAATTAAAGGGTAAGGGAATTAGTTTGCCGAAATTACAAAATGTTTTGAATT	0.0	0.0	1.7010806625208657e-07	0.0	0.0	0.0	0.0	0.0	0.0	0.0	0.0	0.0	0.0
CGATAACATAGAACAAATTTTAGGATTACATAACAAAAAAATCGATTGACAC	0.0	0.0	1.7010806625208657e-07	0.0	0.0	0.0	0.0	0.0	0.0	0.0	0.0	0.0	0.0
CATTGTAACGGAAAGGCTCTTTCGGTCGTGCAAGTGATAATAATATTTTACG	0.0	0.0	1.7010806625208657e-07	9.31715328916664e-08	0.0	0.0	8.607732050251465e-08	0.0	0.0	0.0	0.0	0.0	0.0
TCCCCAAACAAAAAGAGTGTTGAACACGACAAATTAAAAAGCATGTTATGTG	0.0	4.572686974880892e-07	0.0	0.0	0.0	0.0	0.0	0.0	0.0	0.0	0.0	0.0	0.0
AACAAAACTTTGAATAATTTTTTGGTTACATAACAAAAAAATCGATTGACAC	0.0	0.0	0.0	0.0	0.0	0.0	0.0	0.0	3.2551256836596403e-07	0.0	0.0	0.0	0.0
ATGAGAATACTGAAGGATATTGCGTCTCAAAAAAACACAATTTCGTTGGGTA	3.820496274827437e-07	0.0	0.0	9.31715328916664e-08	0.0	9.970289534213447e-08	0.0	0.0	0.0	0.0	0.0	0.0	0.0
CTCGCAAATGAAAAAGGTTTTAACTATCAAAAAAACACAATTTCGTTGGGTA	1.528198509928975e-06	9.145373949771784e-07	1.530972596270779e-06	6.522007302411335e-07	2.0034343081811004e-06	1.3958405347956554e-06	1.8076237305556703e-06	1.4117472334401745e-06	6.510251367319281e-07	3.9341288351637405e-07	3.719012536713302e-07	1.042480344293604e-07	4.3892915332273615e-07
CCCCAAAATGACAATGCATTTCGTGTCGTGCAAGTGATAATAATATTTTACG	0.0	0.0	0.0	0.0	0.0	0.0	0.0	0.0	0.0	2.3604773011031492e-07	7.43802507343855e-08	0.0	0.0
TGCTGAAGCCTCAACGTGATTCTGATTCAAAAAAACACAATTTCGTTGGGTA	3.820496274827437e-07	0.0	0.0	0.0	0.0	0.0	0.0	0.0	0.0	0.0	0.0	0.0	0.0
CGTAAAAAATGTAACTTAGTTTGGTAGCCGAAATTACAAAATGTTTTGAATT	0.0	9.145373949771784e-07	5.103241987572596e-07	7.453722631325343e-07	9.489951986115453e-07	5.982173720535941e-07	1.7215464100554978e-07	3.5293680835874243e-07	0.0	0.0	0.0	0.0	0.0
TTTTTAAACTCAAATTAAGTTGTTCTTCAAAAAAACACAATTTCGTTGGGTA	0.0	0.0	1.7010806625208657e-07	0.0	0.0	0.0	0.0	0.0	0.0	0.0	0.0	0.0	0.0
TTTGCAAGAACAAACAGGCTTCCGTCTACATAACAAAAAAATCGATTGACAC	4.584595529786924e-06	4.572686974880892e-06	3.402161325051731e-06	4.379062045909118e-06	5.166751636881858e-06	3.489601336976018e-06	4.6481753071394345e-06	3.247018636894184e-06	9.765377050968923e-07	6.29460613626689e-07	5.206617551398622e-07	3.1274410328761744e-07	5.267149839872834e-07
ATATAAAATCGTAACACGGTTGAGCGTCAAAAAAACACAATTTCGTTGGGTA	0.0	0.0	0.0	0.0	0.0	0.0	0.0	0.0	3.2551256836596403e-07	0.0	7.43802507343855e-08	0.0	0.0
CACAGAATAACTAATGTATTTTGTCGTCAAAAAAACACAATTTCGTTGGGTA	0.0	0.0	1.7010806625208657e-07	0.0	0.0	0.0	0.0	0.0	0.0	0.0	0.0	0.0	0.0
CAGAAAAAAGTCAAAGCCTTTGAGAATACATAACAAAAAAATCGATTGACAC	3.820496274827437e-07	0.0	0.0	0.0	0.0	9.970289534213447e-08	0.0	0.0	0.0	0.0	0.0	0.0	0.0
GGTTCAAAAAAGAAATATATTTGCACTACATAACAAAAAAATCGATTGACAC	3.820496274827437e-07	0.0	6.804322650093462e-07	2.3292883222850186e-06	4.2177564382676766e-07	6.979202673952037e-07	6.88618564020898e-07	1.7646840417872056e-06	0.0	1.573651534060591e-07	7.43802507343855e-08	0.0	8.77858306646661e-08
AGCTAAATTCTCAAAAAAGTTCTAACTACATAACAAAAAAATCGATTGACAC	0.0	0.0	1.7010806625208657e-07	0.0	0.0	0.0	0.0	0.0	0.0	0.0	0.0	0.0	0.0
GGTGAAATTTGAAACTGCTTTTTTCTTACATAACAAAAAAATCGATTGACAC	0.0	0.0	1.7010806625208657e-07	0.0	0.0	0.0	0.0	0.0	0.0	0.0	0.0	0.0	0.0
AGATGAAGATAAAACCCTCATTCACGTACATAACAAAAAAATCGATTGACAC	0.0	0.0	1.7010806625208657e-07	0.0	0.0	0.0	0.0	0.0	0.0	0.0	0.0	0.0	0.0
CAATTAAATCTAAAGGAGGTTCGGTCTACATAACAAAAAAATCGATTGACAC	3.820496274827437e-07	0.0	0.0	0.0	0.0	0.0	0.0	0.0	0.0	0.0	0.0	0.0	0.0
TAAGAAACTAAAAATGTAGTTCCATATCAAAAAAACACAATTTCGTTGGGTA	0.0	0.0	0.0	0.0	0.0	0.0	0.0	0.0	3.2551256836596403e-07	0.0	7.43802507343855e-08	0.0	8.77858306646661e-08
GTCGGAATTAGCAACAGACTTGCGTGTACATAACAAAAAAATCGATTGACAC	0.0	0.0	1.7010806625208657e-07	9.31715328916664e-08	0.0	0.0	8.607732050251465e-08	4.941115317014585e-07	1.3020502734598562e-06	6.29460613626689e-07	2.9752100293706415e-07	6.254882065763944e-07	9.656441373112082e-07
GAAAAAATGTCTAACGGCGTTGGCCATACATAACAAAAAAATCGATTGACAC	0.0	0.0	1.7010806625208657e-07	0.0	0.0	0.0	0.0	0.0	0.0	0.0	0.0	0.0	0.0
CGATGAAAAGATAAGTTGATTCATAGTCAAAAAAACACAATTTCGTTGGGTA	3.820496274827437e-07	0.0	0.0	0.0	0.0	0.0	0.0	0.0	0.0	0.0	0.0	0.0	0.0
TAGAAAAAATGAAAACATATTGTTGATCAAAAAAACACAATTTCGTTGGGTA	0.0	0.0	0.0	0.0	0.0	0.0	0.0	0.0	3.2551256836596403e-07	0.0	0.0	0.0	0.0
TGGACAAACTTCAATAATATTTCCATTACATAACAAAAAAATCGATTGACAC	0.0	0.0	0.0	5.590291973497328e-07	0.0	4.985144767106724e-07	3.4430928200979835e-07	0.0	0.0	0.0	0.0	0.0	0.0
AACTAAATTCGTAATACACTTCCCCATACATAACAAAAAAATCGATTGACAC	0.0	0.0	0.0	0.0	0.0	0.0	0.0	0.0	0.0	0.0	0.0	3.1274410328761744e-07	8.77858306646661e-08
AAACAAAAAAAGCACACATTTTGATCTCAAAAAAACACAATTTCGTTGGGTA	0.0	4.572686974880892e-07	0.0	0.0	0.0	0.0	0.0	0.0	0.0	0.0	0.0	0.0	0.0
AGGTTAAGGTGAAAGGGCGTTTTTGGTCAAAAAAACACAATTTCGTTGGGTA	0.0	4.572686974880892e-07	0.0	0.0	0.0	0.0	0.0	0.0	0.0	0.0	0.0	0.0	0.0
ATTCCAATCGGAAAAGACGTTAAGGACGTGCAAGTGATAATAATATTTTACG	0.0	0.0	1.7010806625208657e-07	9.31715328916664e-08	0.0	0.0	0.0	0.0	0.0	0.0	0.0	0.0	0.0
AGCCGAATCATTAATCATATTGCTCCTCAAAAAAACACAATTTCGTTGGGTA	0.0	0.0	5.103241987572596e-07	9.31715328916664e-08	1.0544391095682372e-07	0.0	0.0	7.058736167174849e-08	0.0	0.0	0.0	0.0	0.0
AAAAAAATTTACAACTAAATTGGTTTTCAAAAAAACACAATTTCGTTGGGTA	0.0	0.0	0.0	0.0	0.0	0.0	0.0	0.0	3.2551256836596403e-07	7.868257670327481e-08	0.0	0.0	0.0
ATTATAAAATTCAAGAAAGTTTATAAGCCGAAATTACAAAATGTTTTGAATT	0.0	0.0	1.7010806625208657e-07	0.0	0.0	0.0	0.0	0.0	0.0	0.0	0.0	0.0	0.0
ATATTAAATACTAACGATTTTGCGTGCGACAAATTAAAAAGCATGTTATGTG	0.0	0.0	1.7010806625208657e-07	0.0	0.0	0.0	0.0	0.0	0.0	0.0	0.0	0.0	0.0
ACACAAAAATGTAATCGGCTTTATGCTACATAACAAAAAAATCGATTGACAC	0.0	0.0	1.7010806625208657e-07	1.863430657828015e-07	3.163317328700758e-07	1.9940579068453133e-07	1.7215464100554978e-07	7.058736167174849e-08	0.0	1.573651534060591e-07	0.0	0.0	0.0
CTCTAAAAGTACAAGGCTTTTCTAGCTACATAACAAAAAAATCGATTGACAC	2.2922977648984622e-06	2.743612184930535e-06	3.402161325051731e-06	3.35417518410371e-06	3.4796490615721514e-06	3.6890071276592376e-06	3.2709381790976388e-06	4.235241700307512e-06	1.9530754101897844e-06	1.1015560738460925e-06	3.719012536713302e-07	0.0	3.511433226581889e-07
TCAGGAAACTCTAAGCAGGTTAATATTACATAACAAAAAAATCGATTGACAC	0.0	0.0	0.0	0.0	0.0	0.0	0.0	0.0	0.0	2.3604773011031492e-07	2.9752100293706415e-07	3.1274410328761744e-07	3.511433226581889e-07
CCCAAAATAGCTACCAGTGTTAAGTGCGTGCAAGTGATAATAATATTTTACG	0.0	0.0	0.0	0.0	0.0	0.0	0.0	0.0	0.0	2.3604773011031492e-07	1.4876050146853207e-07	1.042480344293604e-07	3.511433226581889e-07
ACGGCAATTTAAAAAAACTTTGTCCATACATAACAAAAAAATCGATTGACAC	0.0	0.0	0.0	0.0	3.163317328700758e-07	9.970289534213447e-08	8.607732050251465e-08	7.058736167174849e-08	0.0	0.0	0.0	0.0	8.77858306646661e-08
GCCGGAAATTGTAAAGTCCTTCAGGATCAAAAAAACACAATTTCGTTGGGTA	3.820496274827437e-07	9.145373949771784e-07	5.103241987572596e-07	3.726861315669313e-07	1.370770842438313e-06	2.99108686026141e-07	1.7215464100554978e-07	2.8234944668673364e-07	0.0	0.0	0.0	0.0	0.0
ACGTGAATTCGCAACAAGGTTCCGCATACATAACAAAAAAATCGATTGACAC	0.0	0.0	0.0	0.0	0.0	0.0	0.0	0.0	3.2551256836596403e-07	0.0	0.0	0.0	0.0
AATAAAAAGGTGAAATCGGTTAATCTCCCTCAACCCTTAACGCAGTTCGCGC	3.820496274827437e-07	0.0	0.0	0.0	0.0	0.0	0.0	0.0	0.0	0.0	0.0	0.0	0.0
CACGGAACGTCGAATAACATTTTTCCTCAAAAAAACACAATTTCGTTGGGTA	0.0	0.0	1.7010806625208657e-07	0.0	0.0	0.0	0.0	0.0	0.0	0.0	0.0	0.0	0.0
CACTAAAATGAAAAGTTTATTATATAGCCGAAATTACAAAATGTTTTGAATT	0.0	0.0	1.7010806625208657e-07	0.0	0.0	0.0	0.0	0.0	0.0	0.0	0.0	0.0	0.0
ACTATAAAAATCAACTAATTTAAGAATACATAACAAAAAAATCGATTGACAC	0.0	0.0	1.7010806625208657e-07	0.0	0.0	0.0	0.0	0.0	0.0	0.0	0.0	0.0	0.0
CCAATAACTGTTAAGTTTGTTGTATATCAAAAAAACACAATTTCGTTGGGTA	0.0	0.0	5.103241987572596e-07	9.31715328916664e-08	3.163317328700758e-07	0.0	8.607732050251465e-08	0.0	0.0	0.0	0.0	0.0	0.0
CATTCAAGCTCAAACTTTGTTCAAGCCCCTCAACCCTTAACGCAGTTCGCGC	7.640992549644875e-07	0.0	0.0	0.0	0.0	0.0	0.0	0.0	0.0	0.0	0.0	1.042480344293604e-07	0.0
TGGAAAACATGGAACCGCCTTCTACGTACATAACAAAAAAATCGATTGACAC	3.820496274827437e-07	0.0	0.0	0.0	0.0	0.0	8.607732050251465e-08	0.0	0.0	0.0	0.0	0.0	8.77858306646661e-08
AGTCGAACCGTTAGTCACGTTCAATTTACATAACAAAAAAATCGATTGACAC	0.0	0.0	1.7010806625208657e-07	0.0	0.0	0.0	0.0	0.0	0.0	0.0	0.0	0.0	0.0
AGCTTAATCTCGAACCAGTTTCTCATTCAAAAAAACACAATTTCGTTGGGTA	3.820496274827437e-07	0.0	0.0	0.0	0.0	0.0	0.0	0.0	0.0	0.0	0.0	0.0	0.0
AAGCAAAACGTCAAGCCGATTTTTGACGTGCAAGTGATAATAATATTTTACG	0.0	0.0	1.7010806625208657e-07	0.0	0.0	0.0	0.0	0.0	0.0	0.0	0.0	0.0	0.0
TATCTCTAATCTAAACACGGGGTGAGTACATAACAAAAAAATCGATTGACAC	0.0	0.0	1.7010806625208657e-07	0.0	0.0	0.0	0.0	0.0	0.0	0.0	0.0	0.0	0.0
GTTGTAAACTCCAATGGTTCTAATGCACTCAAATAAACAAAATGTTTGCGCC	0.0	0.0	1.7010806625208657e-07	0.0	0.0	0.0	0.0	0.0	0.0	0.0	0.0	0.0	0.0
AAGTGAAAAATAAATTCACTTTACATTACATAACAAAAAAATCGATTGACAC	0.0	0.0	1.7010806625208657e-07	0.0	0.0	0.0	0.0	0.0	0.0	0.0	0.0	0.0	0.0
TCAGAAACTGGTAATTCCGTTGTGCAGCCGAAATTACAAAATGTTTTGAATT	3.820496274827437e-07	4.572686974880892e-07	5.103241987572596e-07	1.863430657828015e-07	1.2653269314816212e-06	3.9881158136906266e-07	6.88618564020898e-07	9.882230634042186e-07	9.765377050968923e-07	7.868257670327481e-08	0.0	0.0	0.0
TCTTGAATGTGGAATATGATTACTCTTACATAACAAAAAAATCGATTGACAC	0.0	4.572686974880892e-07	0.0	0.0	0.0	0.0	0.0	0.0	0.0	0.0	0.0	0.0	0.0
TGACTAAAGTGCAACAAAGTTTCAATAACCAAACATATAATAAAATTCACTA	3.820496274827437e-07	0.0	0.0	0.0	0.0	0.0	0.0	0.0	0.0	0.0	0.0	0.0	0.0
AAAAGAAAACTAAAAGGGGTTTAAAACGTGCAAGTGATAATAATATTTTACG	0.0	4.572686974880892e-07	1.7010806625208657e-07	2.7951459867553053e-07	1.0544391095682372e-07	4.985144767106724e-07	1.7215464100554978e-07	0.0	0.0	1.573651534060591e-07	7.43802507343855e-08	0.0	8.77858306646661e-08
CGTCTAACGGCGAAAGCAATTATTGTTACATAACAAAAAAATCGATTGACAC	3.820496274827437e-07	0.0	0.0	7.453722631325343e-07	3.163317328700758e-07	3.9881158136906266e-07	4.3038660251257324e-07	0.0	0.0	0.0	0.0	0.0	0.0
TGATCAACTTAAAAACATCTTAGATGACTCAAATAAACAAAATGTTTGCGCC	3.820496274827437e-07	0.0	0.0	0.0	0.0	0.0	0.0	0.0	0.0	0.0	0.0	0.0	0.0
GTTAAAACACAAAAATTGGTTCTCTATCAAAAAAACACAATTTCGTTGGGTA	0.0	0.0	1.7010806625208657e-07	0.0	0.0	0.0	0.0	0.0	0.0	7.868257670327481e-08	3.719012536713302e-07	6.254882065763944e-07	0.0
CAGAAAATTTCTACAAGAATTATAACCGTGCAAGTGATAATAATATTTTACG	0.0	0.0	1.7010806625208657e-07	0.0	0.0	0.0	0.0	0.0	0.0	0.0	0.0	0.0	0.0
TGCTAAACCTTTAAAGTTTTTTTTGATACATAACAAAAAAATCGATTGACAC	3.820496274827437e-07	0.0	0.0	0.0	0.0	0.0	0.0	0.0	0.0	0.0	0.0	0.0	0.0
TCTAAAAACATGAACAACGTTTACTTAACCAAACATATAATAAAATTCACTA	3.820496274827437e-07	0.0	0.0	0.0	0.0	0.0	0.0	0.0	0.0	0.0	0.0	0.0	0.0
TTCTTAAGCTGTAAAAACTTTGTATGTCAAAAAAACACAATTTCGTTGGGTA	0.0	4.572686974880892e-07	0.0	0.0	0.0	0.0	0.0	0.0	0.0	0.0	0.0	0.0	0.0
TTAGAAAACTGAAAGTGTATTATTGATCAAAAAAACACAATTTCGTTGGGTA	0.0	0.0	1.7010806625208657e-07	0.0	0.0	0.0	0.0	0.0	0.0	0.0	0.0	0.0	0.0
GGTATAATCACTAATGGAGTTTCGGTTCAAAAAAACACAATTTCGTTGGGTA	0.0	0.0	0.0	0.0	0.0	0.0	0.0	0.0	6.510251367319281e-07	7.868257670327481e-08	7.43802507343855e-08	0.0	8.77858306646661e-08
ATCCAAATGGGCAATTGTTTTGCTGTGCATAAAGAAAAAAGAAAGTTTGTTT	7.640992549644875e-07	0.0	0.0	0.0	0.0	0.0	0.0	0.0	0.0	0.0	0.0	0.0	0.0
CGTAAAATCCCGAACACAATAGGGTGTACATAACAAAAAAATCGATTGACAC	0.0	0.0	1.7010806625208657e-07	0.0	0.0	0.0	0.0	0.0	0.0	0.0	0.0	0.0	0.0
GCTACAACCACAAATTCGTTTATTTTTCAAAAAAACACAATTTCGTTGGGTA	0.0	0.0	0.0	0.0	0.0	0.0	2.5823196150702346e-07	0.0	0.0	0.0	0.0	0.0	0.0
TCAAAAATCAAGAAAAGCTTGGTGAATAACCAAATCCCAAATCTATTTGCGT	0.0	0.0	0.0	0.0	0.0	0.0	0.0	0.0	3.2551256836596403e-07	0.0	0.0	0.0	0.0
GCAGATATTAATAATCCATTTCGTCATCAAAAAAACACAATTTCGTTGGGTA	0.0	0.0	1.7010806625208657e-07	0.0	0.0	0.0	0.0	0.0	0.0	0.0	0.0	0.0	0.0
TCCTTAAATTCAAAGGATTTTAGTTATCAAAAAAACACAATTTCGTTGGGTA	0.0	0.0	1.7010806625208657e-07	0.0	0.0	0.0	0.0	0.0	0.0	0.0	0.0	0.0	0.0
CTGGGAGACCGCACAGGCTATGGGATTACATAACAAAAAAATCGATTGACAC	3.820496274827437e-07	0.0	0.0	0.0	0.0	0.0	0.0	0.0	0.0	0.0	0.0	0.0	0.0
TTCTAAAACTACAAATACTTTTGTTGGCCGAAATTACAAAATGTTTTGAATT	0.0	4.572686974880892e-07	0.0	3.726861315669313e-07	3.163317328700758e-07	2.99108686026141e-07	1.7215464100554978e-07	7.058736167174849e-08	0.0	0.0	0.0	0.0	0.0
CTGTCAAACACTAAATACTTTTGTAATCAAAAAAACACAATTTCGTTGGGTA	0.0	0.0	0.0	0.0	0.0	0.0	0.0	0.0	3.2551256836596403e-07	0.0	0.0	0.0	0.0
ACCCCAATTGCCAAATAAGGTAATATTACATAACAAAAAAATCGATTGACAC	0.0	4.572686974880892e-07	0.0	0.0	0.0	0.0	0.0	0.0	0.0	0.0	0.0	0.0	0.0
CCGATAATCTAAAACGTGAGTAGATTCGTGCAAGTGATAATAATATTTTACG	0.0	0.0	0.0	0.0	0.0	0.0	0.0	0.0	0.0	6.29460613626689e-07	6.694222566095889e-07	7.297362410059866e-07	7.022866453175665e-07
GCCTCAAATTTGAATAGACTTCCGCGGCATAAAGAAAAAAGAAAGTTTGTTT	3.820496274827437e-07	0.0	0.0	0.0	0.0	0.0	0.0	0.0	0.0	0.0	0.0	0.0	0.0
AAGGGAATATTGAACGATTTTGCACAGCCGAAATTACAAAATGTTTTGAATT	0.0	0.0	1.7010806625208657e-07	0.0	0.0	0.0	8.607732050251465e-08	0.0	0.0	0.0	0.0	0.0	0.0
TCTGTAATTAAGAAACGTTTTCAGTCCCCTCAACCCTTAACGCAGTTCGCGC	3.820496274827437e-07	0.0	0.0	0.0	0.0	0.0	0.0	0.0	0.0	0.0	0.0	0.0	0.0
AGCTCAACTATAAATAGGATTGGGATTCAAAAAAACACAATTTCGTTGGGTA	0.0	0.0	0.0	0.0	0.0	0.0	0.0	0.0	3.2551256836596403e-07	3.9341288351637405e-07	7.43802507343855e-08	1.042480344293604e-07	1.7557166132909445e-07
TTAGTAACGCGGAATCAAATTCCAATTCAAAAAAACACAATTTCGTTGGGTA	0.0	0.0	0.0	0.0	0.0	0.0	0.0	0.0	6.510251367319281e-07	7.868257670327481e-08	7.43802507343855e-08	0.0	2.633574919936417e-07
ACAATAATTGAGGTGTTTAGTATATAGCAGCAATACTCAAACTGTTTATGAC	0.0	0.0	0.0	0.0	0.0	0.0	0.0	0.0	6.510251367319281e-07	1.573651534060591e-07	7.43802507343855e-08	0.0	1.7557166132909445e-07
TTAAAAAATGTAAACGCCTTTGGGCACGTGCAAGTGATAATAATATTTTACG	0.0	0.0	0.0	8.385437960252632e-07	1.0544391095682372e-07	0.0	2.5823196150702346e-07	7.058736167174849e-08	0.0	0.0	7.43802507343855e-08	0.0	1.7557166132909445e-07
CCGGCAACCAGCAAGGACATTAACGTTACATAACAAAAAAATCGATTGACAC	0.0	0.0	3.402161325051731e-07	9.31715328916664e-08	0.0	0.0	0.0	0.0	0.0	0.0	0.0	0.0	0.0
CTAGAAATTCCTTAATTGATTAATGGTACATAACAAAAAAATCGATTGACAC	0.0	0.0	1.7010806625208657e-07	0.0	0.0	0.0	0.0	0.0	0.0	0.0	0.0	0.0	0.0
GTAACCAGGCTAAACGGTGTTCTTGTTCAAAAAAACACAATTTCGTTGGGTA	0.0	0.0	1.7010806625208657e-07	0.0	0.0	0.0	0.0	0.0	0.0	0.0	0.0	0.0	0.0
ACTCAAAATTTAAGGGCGTTTGTGCATCAAAAAAACACAATTTCGTTGGGTA	3.820496274827437e-07	0.0	0.0	0.0	0.0	0.0	0.0	0.0	0.0	0.0	0.0	0.0	0.0
AAAATAAACCGGTAACCCCGTTATAACGTGCAAGTGATAATAATATTTTACG	0.0	0.0	1.7010806625208657e-07	0.0	0.0	0.0	0.0	0.0	0.0	0.0	0.0	0.0	0.0
ATTTTAATATTCAAGGTTGTAAGTCATACATAACAAAAAAATCGATTGACAC	0.0	0.0	0.0	0.0	0.0	0.0	0.0	0.0	3.2551256836596403e-07	0.0	0.0	0.0	0.0
TCGTCAACGGTGAATTGAGTTGGGCGTCAAAAAAACACAATTTCGTTGGGTA	3.820496274827437e-07	0.0	0.0	0.0	1.0544391095682372e-07	0.0	0.0	0.0	0.0	0.0	0.0	0.0	0.0
AAAGTAGCAATGATGGTGTTGGTAAATACATAACAAAAAAATCGATTGACAC	3.820496274827437e-07	0.0	0.0	0.0	0.0	0.0	0.0	0.0	0.0	0.0	0.0	0.0	0.0
GTTAAAATACTTAACATATTTGGCCCCCCTCAACCCTTAACGCAGTTCGCGC	3.820496274827437e-07	0.0	0.0	0.0	0.0	0.0	0.0	0.0	0.0	0.0	0.0	0.0	0.0
TTTAAAAAAGTCAAGTCTATTCTGTTCGTGCAAGTGATAATAATATTTTACG	1.1461488824492311e-06	9.145373949771784e-07	1.1907564637706058e-06	7.453722631325343e-07	1.0544391095682372e-06	7.976231627368134e-07	1.0329278460306962e-06	7.058736167174849e-07	0.0	7.868257670327481e-08	0.0	0.0	0.0
TTTTTAACGGCTAAGTGTGTTGATTATCAAAAAAACACAATTTCGTTGGGTA	7.640992549644875e-07	0.0	8.505403312624328e-07	1.5839160591538126e-06	1.370770842438313e-06	1.7946521161620943e-06	1.0329278460306962e-06	7.058736167174849e-08	0.0	0.0	0.0	0.0	0.0
TGAAAAAAGATAAAAGTTTTTTCCAGTCAAAAAAACACAATTTCGTTGGGTA	0.0	0.0	0.0	0.0	0.0	0.0	0.0	0.0	3.2551256836596403e-07	0.0	0.0	0.0	0.0
ACCCATTAACGAATTTATTTGATTACTACATAACAAAAAAATCGATTGACAC	0.0	0.0	1.7010806625208657e-07	0.0	0.0	0.0	0.0	0.0	0.0	0.0	0.0	0.0	0.0
AATTAAAGGTGCAAGTGCTTATCGCATCAAAAAAACACAATTTCGTTGGGTA	0.0	0.0	1.7010806625208657e-07	0.0	0.0	0.0	0.0	0.0	0.0	0.0	0.0	0.0	0.0
TCGCGAACGCTCAAGTATGTTAATAGGCCGAAATTACAAAATGTTTTGAATT	3.820496274827437e-07	4.572686974880892e-07	1.1907564637706058e-06	1.2112299275908662e-06	1.1598830205249291e-06	2.392869488211752e-06	1.2911598075377198e-06	1.4823345951069781e-06	3.2551256836596403e-07	5.507780369236595e-07	5.950420058741283e-07	0.0	8.77858306646661e-08
TTCTAAAAGTGAAACTGGGTTAGTAGTCAAAAAAACACAATTTCGTTGGGTA	7.640992549644875e-07	1.3718060924702676e-06	1.1907564637706058e-06	1.9566021907194157e-06	1.1598830205249291e-06	1.0967318487642663e-06	9.468505255279214e-07	7.058736167174849e-07	3.2551256836596403e-07	0.0	0.0	0.0	0.0
TGAACCATACAGGAGGCCGTTTTATATCAAAAAAACACAATTTCGTTGGGTA	0.0	4.572686974880892e-07	0.0	0.0	0.0	9.970289534213447e-08	0.0	0.0	0.0	0.0	0.0	0.0	0.0
TTGGGAAATTAGAACTTACTTAAGGGTACATAACAAAAAAATCGATTGACAC	0.0	0.0	0.0	0.0	0.0	0.0	0.0	0.0	3.2551256836596403e-07	0.0	0.0	0.0	0.0
GTAAAAAATTTTAAGAATGTTGTCATTACATAACAAAAAAATCGATTGACAC	0.0	0.0	0.0	0.0	0.0	0.0	0.0	0.0	3.2551256836596403e-07	0.0	0.0	0.0	0.0
GTTAGAAAACACAAGGTACTTCCTCTTCAAAAAAACACAATTTCGTTGGGTA	0.0	4.572686974880892e-07	0.0	0.0	0.0	0.0	0.0	0.0	0.0	0.0	0.0	0.0	0.0
AATCCAATTTATATCGGTATTCTTATTCAAAAAAACACAATTTCGTTGGGTA	0.0	0.0	0.0	0.0	0.0	0.0	0.0	0.0	0.0	2.3604773011031492e-07	1.4876050146853207e-07	2.0849606885918456e-07	8.77858306646661e-08
AAATGAATTAAGGAAGGATTTCCGGACGTGCAAGTGATAATAATATTTTACG	0.0	4.572686974880892e-07	0.0	0.0	0.0	0.0	0.0	0.0	0.0	0.0	0.0	0.0	0.0
GAATAAATCCGGAAAACGTTTAAAAATCAAAAAAACACAATTTCGTTGGGTA	0.0	0.0	1.7010806625208657e-07	0.0	0.0	0.0	0.0	0.0	0.0	0.0	0.0	0.0	0.0
GACAAAACATTTAAAGCGGTTGAACCTCAAAAAAACACAATTTCGTTGGGTA	0.0	4.572686974880892e-07	3.402161325051731e-07	8.385437960252632e-07	8.435512876548534e-07	2.99108686026141e-07	6.88618564020898e-07	3.5293680835874243e-07	0.0	0.0	0.0	0.0	0.0
TAGGTAAACGCTAACTATATTGCGTGACTCAAATAAACAAAATGTTTGCGCC	1.1461488824492311e-06	9.145373949771784e-07	1.0206483975105192e-06	8.385437960252632e-07	2.0034343081811004e-06	1.2961376394474856e-06	6.88618564020898e-07	7.764609783881922e-07	3.2551256836596403e-07	7.868257670327481e-08	0.0	0.0	0.0
CTGTTAAGGGAAAAGCGTTTTAGGAAGCCGAAATTACAAAATGTTTTGAATT	3.820496274827437e-07	0.0	0.0	9.31715328916664e-08	0.0	1.9940579068453133e-07	8.607732050251465e-08	0.0	0.0	0.0	0.0	0.0	0.0
CTCGGAATAGAGAAACGGCCTCCTTATACATAACAAAAAAATCGATTGACAC	0.0	0.0	0.0	0.0	0.0	0.0	0.0	0.0	0.0	0.0	2.231407522027981e-07	0.0	0.0
TATACAACTCTCAACGGTCTTTATTATACATAACAAAAAAATCGATTGACAC	0.0	4.572686974880892e-07	0.0	0.0	0.0	0.0	0.0	0.0	0.0	0.0	0.0	0.0	0.0
CATTAAAACTAAGAACATTTTAGTTATACATAACAAAAAAATCGATTGACAC	3.820496274827437e-07	0.0	0.0	0.0	0.0	0.0	0.0	0.0	0.0	0.0	0.0	0.0	0.0
TCATCAATCCTGAATTGCGTTTGAATAGCCGAATGGATAACTAATTTAGGTG	0.0	4.572686974880892e-07	0.0	0.0	0.0	0.0	0.0	0.0	0.0	0.0	0.0	0.0	0.0
GTTGCAATCGGATATGGTCTTCAAAATACATAACAAAAAAATCGATTGACAC	0.0	0.0	1.7010806625208657e-07	0.0	0.0	0.0	0.0	0.0	0.0	0.0	0.0	0.0	0.0
CCTTAAAAAGGTTCATTTGATTTGGCTCAGCAAGACTTAAGATCCTTCCGAC	3.820496274827437e-07	0.0	0.0	0.0	0.0	0.0	0.0	0.0	0.0	0.0	0.0	0.0	8.77858306646661e-08
GGTCGAACAGACAATTTTGTTAAAGGTACATAACAAAAAAATCGATTGACAC	0.0	0.0	1.7010806625208657e-07	0.0	0.0	0.0	0.0	0.0	0.0	0.0	0.0	0.0	0.0
CCCTGAAGGCTGAAGCGGCTTGCGGGGCTCTAAACCATAACCTAATTAGCGT	0.0	0.0	1.7010806625208657e-07	0.0	0.0	0.0	0.0	0.0	0.0	0.0	0.0	0.0	0.0
TTAAAAATAAGGAATTAATTTGTTCCTGAACAAGACTTAAGGCTATTAGAAA	0.0	0.0	0.0	0.0	0.0	0.0	0.0	0.0	3.2551256836596403e-07	0.0	0.0	0.0	0.0
ACGCTAAAACGGAAGGAGATTATTGTTCAAAAAAACACAATTTCGTTGGGTA	0.0	0.0	0.0	0.0	0.0	0.0	0.0	0.0	3.2551256836596403e-07	7.868257670327481e-08	7.43802507343855e-08	2.0849606885918456e-07	0.0
ACAGAAATTGAAAAAAGGGTTGTTCTTACATAACAAAAAAATCGATTGACAC	0.0	0.0	0.0	0.0	0.0	0.0	0.0	0.0	0.0	0.0	0.0	2.0849606885918456e-07	8.77858306646661e-08
TTGTGACGGCGGTACTTCGTATAAGGACTCAAATAAACAAAATGTTTGCGCC	0.0	0.0	1.7010806625208657e-07	0.0	0.0	0.0	0.0	0.0	0.0	0.0	0.0	0.0	0.0
GGTATAATAGTGAAAGAGATTGCTGCGAAGCAACAGGCAAACCGATTATGTA	0.0	4.572686974880892e-07	0.0	0.0	0.0	0.0	0.0	0.0	0.0	0.0	0.0	0.0	0.0
AGCATAAAAGCGAAATTTGTTGTTACTACATAACAAAAAAATCGATTGACAC	0.0	0.0	1.7010806625208657e-07	0.0	0.0	0.0	0.0	7.058736167174849e-08	0.0	0.0	0.0	0.0	0.0
ACCAACCTTCTAAAAGTTTTTCAGTATACATAACAAAAAAATCGATTGACAC	0.0	0.0	1.7010806625208657e-07	0.0	0.0	0.0	0.0	0.0	0.0	0.0	0.0	0.0	0.0
ATGCGAAACTGAAAGTTATTTTCCAACGTGCAAGTGATAATAATATTTTACG	0.0	0.0	0.0	0.0	0.0	0.0	0.0	0.0	3.2551256836596403e-07	0.0	0.0	0.0	0.0
AACAGAAGCGTCAAAGATTTTTCAACGCCGAAATTACAAAATGTTTTGAATT	0.0	4.572686974880892e-07	0.0	0.0	0.0	0.0	0.0	0.0	0.0	0.0	0.0	0.0	0.0
CCAAAAAAACAAAATGTTTTTTTTGATCAAAAAAACACAATTTCGTTGGGTA	0.0	0.0	1.7010806625208657e-07	0.0	0.0	0.0	0.0	0.0	0.0	0.0	0.0	0.0	0.0
TTGGCAACCTACAAGTTCCTTACGGTTCAAAAAAACACAATTTCGTTGGGTA	0.0	0.0	0.0	0.0	0.0	0.0	0.0	0.0	3.2551256836596403e-07	0.0	0.0	0.0	0.0
GGAAGAAAGAAAAAGACCATTCCTTCTACATAACAAAAAAATCGATTGACAC	0.0	0.0	1.7010806625208657e-07	0.0	0.0	0.0	0.0	0.0	0.0	0.0	0.0	0.0	0.0
TCTTTAATTTCGAAGGCTATTGAATATACATAACAAAAAAATCGATTGACAC	0.0	0.0	1.7010806625208657e-07	0.0	0.0	0.0	0.0	7.058736167174849e-08	0.0	0.0	0.0	0.0	0.0
GGTGTAAGTCTTAAGAATGTTGAATTCGTGCAAGTGATAATAATATTTTACG	0.0	0.0	1.7010806625208657e-07	0.0	0.0	0.0	0.0	0.0	0.0	0.0	0.0	0.0	0.0
GCACAAAACCACAAACTGCTTTTCGACGTGCAAGTGATAATAATATTTTACG	0.0	0.0	1.7010806625208657e-07	0.0	0.0	0.0	0.0	0.0	0.0	7.868257670327481e-08	0.0	0.0	0.0
GAGAGAAAAATCAATCGTATTAACGTTCAAAAAAACACAATTTCGTTGGGTA	0.0	0.0	0.0	0.0	0.0	0.0	0.0	0.0	3.2551256836596403e-07	3.9341288351637405e-07	2.9752100293706415e-07	4.1699213771720974e-07	5.267149839872834e-07
AGAAAGACTTCCAAAGTCATTGACTGGCCGAAATTACAAAATGTTTTGAATT	0.0	0.0	0.0	0.0	0.0	0.0	0.0	0.0	3.2551256836596403e-07	0.0	0.0	0.0	0.0
TTAATAATACACAAGCACCTTTACCTGCCGAAATTACAAAATGTTTTGAATT	0.0	0.0	0.0	0.0	0.0	0.0	0.0	0.0	3.2551256836596403e-07	0.0	0.0	0.0	0.0
TATGCAACGACTAATGAAGTTACGCGGCCGAAATTACAAAATGTTTTGAATT	4.584595529786924e-06	2.286343487440446e-06	2.5516209937812986e-06	1.6770875920452134e-06	1.7925464862624445e-06	2.7916810695781903e-06	1.721546410055498e-06	1.4117472334401745e-06	3.2551256836596403e-07	0.0	0.0	0.0	0.0
ATCCTAAATTCGAATACGATTAAGTTCGTGCAAGTGATAATAATATTTTACG	0.0	0.0	1.7010806625208657e-07	1.863430657828015e-07	0.0	9.970289534213447e-08	8.607732050251465e-08	2.1176208501472493e-07	3.2551256836596403e-07	0.0	7.43802507343855e-08	2.0849606885918456e-07	0.0
TTAAAAACGGAGAAGTCATTTAGCGGCGTGCAAGTGATAATAATATTTTACG	3.820496274827437e-07	0.0	0.0	0.0	0.0	0.0	0.0	0.0	0.0	0.0	0.0	0.0	0.0
GGCCAAAAAGTAAGTTAGTTATTCTTTCAAAAAAACACAATTTCGTTGGGTA	0.0	0.0	1.7010806625208657e-07	0.0	0.0	0.0	0.0	0.0	0.0	0.0	0.0	0.0	0.0
AACCAAATAAGAAATGGCTTTATGAATGAACAAGACTTAAGGCTATTAGAAA	0.0	0.0	0.0	0.0	0.0	0.0	0.0	0.0	3.2551256836596403e-07	0.0	0.0	0.0	8.77858306646661e-08
GGCGCAACTGGAAAGCATTTTCACACTACATAACAAAAAAATCGATTGACAC	0.0	0.0	1.7010806625208657e-07	0.0	0.0	0.0	0.0	0.0	0.0	0.0	0.0	0.0	0.0
ATTCGAACCCTCAACGTGATTTATCGTACATAACAAAAAAATCGATTGACAC	0.0	0.0	0.0	0.0	0.0	0.0	0.0	0.0	0.0	0.0	2.9752100293706415e-07	2.0849606885918456e-07	2.633574919936417e-07
TTCGCACAAAAACGTAGTATAGTACATCAAAAAAACACAATTTCGTTGGGTA	0.0	0.0	0.0	0.0	0.0	0.0	0.0	0.0	3.2551256836596403e-07	0.0	0.0	0.0	0.0
ACAGGAAAATTGAAACATATTGATGCTCAAAAAAACACAATTTCGTTGGGTA	0.0	0.0	0.0	0.0	0.0	0.0	0.0	0.0	3.2551256836596403e-07	0.0	0.0	0.0	0.0
TTGTTAACACTAAACGAGATAAGTTATACATAACAAAAAAATCGATTGACAC	0.0	0.0	0.0	0.0	0.0	0.0	0.0	0.0	6.510251367319281e-07	0.0	0.0	0.0	0.0
TGAAGAAATTAAAACCAGGTAATACAATTTCAAAAGGGAAACCTATTGTATA	3.820496274827437e-07	0.0	0.0	0.0	0.0	0.0	0.0	0.0	0.0	0.0	0.0	0.0	0.0
CTTGCAACGATTAGGTTATTTTTTCATACATAACAAAAAAATCGATTGACAC	0.0	0.0	1.7010806625208657e-07	0.0	0.0	0.0	0.0	0.0	0.0	0.0	0.0	0.0	0.0
TAGCGAAATTGTAATATAGATTCAACTACATAACAAAAAAATCGATTGACAC	0.0	4.572686974880892e-07	0.0	0.0	0.0	0.0	0.0	0.0	0.0	0.0	0.0	0.0	0.0
ACTTTATACGTAAATCTGATTCCCCTCAATAAAACTGAAATGAAGTTGCATA	0.0	0.0	1.7010806625208657e-07	0.0	0.0	0.0	0.0	0.0	0.0	0.0	0.0	0.0	0.0
AACAAAATCTGTAATAAGTTTCAGCCTCAAAAAAACACAATTTCGTTGGGTA	0.0	0.0	0.0	0.0	0.0	0.0	0.0	0.0	0.0	0.0	0.0	4.1699213771720974e-07	3.511433226581889e-07
TCCCAACTGAAGAAGAATATTAGTACTACATAACAAAAAAATCGATTGACAC	0.0	0.0	1.7010806625208657e-07	0.0	0.0	0.0	0.0	0.0	0.0	0.0	0.0	0.0	0.0
CAGTCAAAGTCAAAAAGACTTATATGGAAGCAACAGGCAAACCGATTATGTA	3.820496274827437e-07	0.0	0.0	0.0	0.0	0.0	0.0	0.0	0.0	0.0	0.0	0.0	0.0
CGTGCAACCCCGAACTAGTTTTGGTGTACATAACAAAAAAATCGATTGACAC	0.0	0.0	0.0	0.0	0.0	0.0	0.0	0.0	3.2551256836596403e-07	0.0	0.0	0.0	0.0
GGTATAATTAAAAATACTGTTCACGTTACATAACAAAAAAATCGATTGACAC	3.820496274827437e-07	0.0	0.0	0.0	1.0544391095682372e-07	0.0	0.0	0.0	0.0	0.0	0.0	0.0	8.77858306646661e-08
TGGTTACTTCAGTACTTGGTATAATGTACATAACAAAAAAATCGATTGACAC	0.0	0.0	0.0	0.0	0.0	0.0	0.0	0.0	0.0	0.0	0.0	6.254882065763944e-07	1.7557166132909445e-07
ATACAAAAAGGGAAGGGCGTTTCCCATCAAAAAAACACAATTTCGTTGGGTA	0.0	0.0	1.7010806625208657e-07	0.0	0.0	0.0	0.0	0.0	0.0	0.0	0.0	0.0	0.0
TAGCAAATTATCAACTATGTTGTAAGCGTGCAAGTGATAATAATATTTTACG	0.0	0.0	0.0	0.0	0.0	0.0	0.0	0.0	0.0	0.0	0.0	2.0849606885918456e-07	2.633574919936417e-07
CGGCTTAACTTAAAATTTTTTTTTGTTCAAAAAAACACAATTTCGTTGGGTA	0.0	0.0	1.7010806625208657e-07	0.0	0.0	0.0	0.0	0.0	0.0	0.0	0.0	0.0	0.0
TTCACAAGATCTAAGCTGATTTGTTCTACATAACAAAAAAATCGATTGACAC	3.820496274827437e-07	0.0	0.0	0.0	0.0	0.0	0.0	0.0	0.0	0.0	0.0	0.0	0.0
TTTCTAATATAGAAAAAAATTCAGTCTACATAACAAAAAAATCGATTGACAC	0.0	4.572686974880892e-07	0.0	0.0	0.0	0.0	0.0	0.0	0.0	0.0	0.0	0.0	0.0
GGTTCAAGAATGACTTCGTATAATGTTACATAACAAAAAAATCGATTGACAC	0.0	0.0	1.7010806625208657e-07	0.0	0.0	0.0	0.0	0.0	0.0	0.0	0.0	0.0	0.0
CAGTAAAAGGAAAAATCGTTTAGGTCCGTGCAAGTGATAATAATATTTTACG	3.820496274827437e-07	0.0	0.0	0.0	0.0	0.0	0.0	0.0	0.0	0.0	0.0	0.0	0.0
GGGGCCAGCGCGAAGATGGTTCTTGGTACATAACAAAAAAATCGATTGACAC	0.0	4.572686974880892e-07	0.0	0.0	0.0	0.0	0.0	0.0	0.0	0.0	0.0	0.0	0.0
CATTAAATCTCAAATAGTGTTATGCTCGTGCAAGTGATAATAATATTTTACG	0.0	0.0	0.0	0.0	4.2177564382676766e-07	0.0	8.607732050251465e-08	0.0	0.0	0.0	0.0	0.0	0.0
TCCGTAAAACTTAAGTGTATTCGTCGCGACAAATTAAAAAGCATGTTATGTG	0.0	0.0	0.0	0.0	0.0	0.0	0.0	0.0	0.0	0.0	2.231407522027981e-07	0.0	0.0
GAATGAATCGGAAATGTAATTAGCACTCAACAAGCACTAAGTCGTTTAGTAT	3.820496274827437e-07	0.0	0.0	0.0	0.0	0.0	0.0	0.0	0.0	0.0	0.0	0.0	0.0
TCTCAAATGACTAAACAGATTCGTGAGCCGAAATTACAAAATGTTTTGAATT	0.0	0.0	0.0	0.0	0.0	0.0	0.0	0.0	3.2551256836596403e-07	1.573651534060591e-07	7.43802507343855e-08	4.1699213771720974e-07	1.7557166132909445e-07
CAAATAAAAGGTAAATGTTTTTTTTTTCAAAAAAACACAATTTCGTTGGGTA	0.0	4.572686974880892e-07	0.0	0.0	0.0	0.0	0.0	0.0	0.0	0.0	0.0	0.0	0.0
AATGTAAGTGCAAATATGCTTCCTTGTGAACAAGACTTAAGGCTATTAGAAA	0.0	0.0	1.7010806625208657e-07	0.0	0.0	0.0	0.0	0.0	0.0	0.0	0.0	0.0	0.0
CCGATAAATATTAATACTATTAATTCCGTGCAAGTGATAATAATATTTTACG	0.0	0.0	1.7010806625208657e-07	9.31715328916664e-08	0.0	0.0	0.0	0.0	0.0	0.0	0.0	0.0	0.0
ATGCCAATGGGGAAGCTTCTTACCCGCGTGCAAGTGATAATAATATTTTACG	0.0	4.572686974880892e-07	5.103241987572596e-07	5.590291973497328e-07	0.0	9.970289534213447e-08	8.607732050251465e-08	0.0	0.0	7.868257670327481e-08	0.0	0.0	0.0
GGCCCCAAGCTCCAATCCTTTCCGAATACATAACAAAAAAATCGATTGACAC	0.0	4.572686974880892e-07	0.0	0.0	0.0	0.0	0.0	0.0	0.0	0.0	0.0	0.0	0.0
TTGGTAATGAAAAATCTTTTTCCTTCCTGGCAAACGTTAACCAAGTTAAGTG	3.820496274827437e-07	0.0	0.0	0.0	0.0	0.0	0.0	0.0	0.0	0.0	0.0	0.0	0.0
TCAGCAACCCGAAACTCCATTGAACCTACATAACAAAAAAATCGATTGACAC	3.820496274827437e-07	0.0	0.0	0.0	0.0	0.0	0.0	0.0	0.0	0.0	0.0	0.0	0.0
AATTAAAACACGAATTGAGTTCATGAGCCGAAATTACAAAATGTTTTGAATT	0.0	0.0	0.0	0.0	0.0	0.0	0.0	0.0	3.2551256836596403e-07	0.0	0.0	0.0	0.0
ATTTCAACACTCAAGTAAATTTTCGTCGTGCAAGTGATAATAATATTTTACG	0.0	0.0	0.0	9.317153289166642e-07	4.2177564382676766e-07	2.99108686026141e-07	4.3038660251257324e-07	0.0	0.0	0.0	0.0	0.0	0.0
TTCCGAAACTTCAAGTATATTCCTCATCAACAAGCACTAAGTCGTTTAGTAT	0.0	0.0	0.0	0.0	0.0	0.0	0.0	0.0	0.0	0.0	2.231407522027981e-07	0.0	0.0
TGCCGAACACGTAAAGGCTTTCGATGTACATAACAAAAAAATCGATTGACAC	0.0	0.0	1.7010806625208657e-07	0.0	0.0	0.0	0.0	0.0	0.0	0.0	0.0	0.0	0.0
TATCAAAACACAAACATCGTTAGCTTCGTGCAAGTGATAATAATATTTTACG	0.0	0.0	3.402161325051731e-07	9.31715328916664e-08	0.0	3.9881158136906266e-07	0.0	0.0	0.0	0.0	0.0	0.0	0.0
ACAATAATACTTAAAATTGTTCCTGTACATTAACGACCAAAACTTTTTAATT	3.820496274827437e-07	0.0	0.0	0.0	0.0	0.0	0.0	0.0	0.0	0.0	0.0	0.0	0.0
TCTTAAACCTATAACTAAGTTATTGCTACATAACAAAAAAATCGATTGACAC	0.0	0.0	0.0	0.0	0.0	0.0	0.0	0.0	0.0	0.0	2.231407522027981e-07	3.1274410328761744e-07	4.3892915332273615e-07
TCTACAAATGTTAAAAGGATTTCAGGTACATAACAAAAAAATCGATTGACAC	3.820496274827437e-07	0.0	0.0	0.0	0.0	0.0	0.0	0.0	0.0	0.0	0.0	0.0	0.0
AACAAAAAATCGAACAGTTTTGACCTTCAACAAGCACTAAGTCGTTTAGTAT	3.820496274827437e-07	0.0	0.0	0.0	0.0	0.0	0.0	0.0	0.0	0.0	0.0	0.0	0.0
CACCCAATAGAGTAAGGTTGTTTCTTTACATAACAAAAAAATCGATTGACAC	3.820496274827437e-07	0.0	0.0	0.0	0.0	0.0	0.0	0.0	0.0	0.0	0.0	0.0	0.0
TAGGAAACGTAGAAGGTGATTTGTGTAAGAGAACAGATAACCTAATTTGAGT	3.820496274827437e-07	0.0	0.0	0.0	0.0	0.0	0.0	0.0	0.0	0.0	0.0	0.0	0.0
GGACGGAATGGAAAAGGTGGTGAAAATCAAAAAAACACAATTTCGTTGGGTA	3.820496274827437e-07	0.0	0.0	0.0	0.0	0.0	0.0	0.0	0.0	0.0	0.0	0.0	0.0
TTATTAACAGTAAAGATCCTTTTTACTCAAAAAAACACAATTTCGTTGGGTA	0.0	4.572686974880892e-07	0.0	9.31715328916664e-08	0.0	0.0	0.0	0.0	0.0	0.0	0.0	0.0	0.0
AGAATAAATCTTAATCTTCTTTTGGTTACATAACAAAAAAATCGATTGACAC	0.0	4.572686974880892e-07	0.0	0.0	0.0	0.0	0.0	0.0	0.0	0.0	0.0	0.0	0.0
GACTCAAGCCTTAAATGCGTTCGAGGTACATAACAAAAAAATCGATTGACAC	0.0	0.0	0.0	0.0	0.0	0.0	0.0	0.0	3.2551256836596403e-07	0.0	0.0	0.0	8.77858306646661e-08
CGCGAAAAAAACTTAACAATTAACTTTACATAACAAAAAAATCGATTGACAC	0.0	0.0	1.7010806625208657e-07	0.0	0.0	0.0	0.0	0.0	0.0	0.0	0.0	0.0	0.0
ACATAAAACCGGAACCTCGTATAACGTCAAAAAAACACAATTTCGTTGGGTA	0.0	0.0	1.7010806625208657e-07	0.0	0.0	0.0	0.0	0.0	0.0	0.0	0.0	0.0	0.0
GGTAAAAGCTGAAACATCTTTCACTATCAAAAAAACACAATTTCGTTGGGTA	0.0	0.0	1.7010806625208657e-07	0.0	0.0	0.0	0.0	0.0	0.0	0.0	0.0	0.0	0.0
TTCTTAAATCGTAATCTACTTTACAACGTGCAAGTGATAATAATATTTTACG	0.0	0.0	1.7010806625208657e-07	0.0	0.0	0.0	0.0	0.0	0.0	0.0	0.0	0.0	0.0
ACGGAAATGAGGTGAAGAATAAGTTCTGAACAAGACTTAAGGCTATTAGAAA	0.0	0.0	0.0	0.0	0.0	0.0	0.0	0.0	3.2551256836596403e-07	0.0	0.0	0.0	0.0
CTGACAATGCTTAACGCGGTTCAATCCTGCGAATAACTAAAATAATTCCAAG	3.820496274827437e-07	0.0	0.0	0.0	0.0	0.0	0.0	0.0	0.0	0.0	0.0	0.0	0.0
TCCTAAACATCAAATCTTATTTTGTAGCTCTAAACCATAACCTAATTAGCGT	0.0	4.572686974880892e-07	0.0	9.31715328916664e-08	1.0544391095682372e-07	9.970289534213447e-08	0.0	0.0	0.0	0.0	0.0	0.0	0.0
ACGGCAATTGTGAAGGGGGTTTTGGGTACATAACAAAAAAATCGATTGACAC	0.0	0.0	1.7010806625208657e-07	0.0	0.0	0.0	0.0	0.0	0.0	0.0	0.0	0.0	0.0
TAATGAACGCGTAAGATCCTTAATAGACATTAACGACCAAAACTTTTTAATT	3.820496274827437e-07	0.0	0.0	0.0	0.0	0.0	0.0	0.0	0.0	0.0	0.0	0.0	0.0
TCATGAAACCGTAATTAAGTTTTTTCTACATAACAAAAAAATCGATTGACAC	1.1461488824492311e-06	1.3718060924702676e-06	3.402161325051731e-07	1.0248868618080648e-06	1.4762147533910508e-06	1.196434744105876e-06	2.4962422945700623e-06	1.5529219567737822e-06	3.2551256836596403e-07	7.868257670327481e-08	2.231407522027981e-07	0.0	3.511433226581889e-07
TAAGCAATAATTAAGGGGATTACGAGTCAAAAAAACACAATTTCGTTGGGTA	0.0	0.0	1.7010806625208657e-07	0.0	0.0	0.0	0.0	0.0	0.0	0.0	0.0	0.0	0.0
AAAAAAATAGATAATTTAATATTATATACATAACAAAAAAATCGATTGACAC	0.0	0.0	1.7010806625208657e-07	0.0	0.0	0.0	0.0	0.0	0.0	0.0	0.0	0.0	0.0
CTGCGAATCATGAATACAGTTAGAGCCGTGCAAGTGATAATAATATTTTACG	0.0	1.3718060924702676e-06	8.505403312624328e-07	5.590291973497328e-07	4.2177564382676766e-07	7.976231627368134e-07	1.721546410055498e-06	5.646988933734673e-07	6.510251367319281e-07	7.868257670327481e-08	0.0	0.0	0.0
ATTTTAACGGTTAAGTGTTTTGAAGATACATAACAAAAAAATCGATTGACAC	0.0	0.0	1.7010806625208657e-07	0.0	0.0	9.970289534213447e-08	0.0	0.0	0.0	0.0	0.0	0.0	0.0
CTAACAACCCTTAAATCCATTTTTGATACATAACAAAAAAATCGATTGACAC	3.820496274827437e-07	0.0	0.0	0.0	0.0	9.970289534213447e-08	0.0	0.0	0.0	0.0	0.0	0.0	0.0
ATTTTAATCTGGTAGCGTATTCGCAAGCATAAAGAAAAAAGAAAGTTTGTTT	3.820496274827437e-07	0.0	0.0	0.0	0.0	0.0	0.0	0.0	0.0	0.0	0.0	0.0	0.0
CAAAAAAATTTTAATGGACTTTCTCAGAAGCAACAGGCAAACCGATTATGTA	0.0	4.572686974880892e-07	0.0	0.0	0.0	0.0	0.0	0.0	0.0	0.0	0.0	0.0	0.0
TAGTAAAAATTAAAATATTTTTCGATTACATAACAAAAAAATCGATTGACAC	0.0	0.0	0.0	0.0	0.0	0.0	0.0	0.0	3.2551256836596403e-07	0.0	0.0	0.0	0.0
TGCGTAACCTTCAATGTTGTTTAAGTGTTGGAAGTCTCAAGATTTTTTGTTC	0.0	0.0	1.7010806625208657e-07	0.0	0.0	0.0	0.0	0.0	0.0	0.0	0.0	0.0	0.0
CCCGAAAAATGAAGTTTATTTTTATATACATAACAAAAAAATCGATTGACAC	0.0	0.0	0.0	0.0	0.0	0.0	0.0	0.0	3.2551256836596403e-07	0.0	0.0	1.042480344293604e-07	8.77858306646661e-08
TGGCTAACATGCAAGGACCTTAGGTCTACATAACAAAAAAATCGATTGACAC	0.0	0.0	0.0	0.0	0.0	0.0	0.0	0.0	0.0	0.0	2.9752100293706415e-07	3.1274410328761744e-07	2.633574919936417e-07
TAAGTAATGGGAAACCAAATTTGCGACTGGCAAACGTTAACCAAGTTAAGTG	3.820496274827437e-07	0.0	0.0	0.0	0.0	0.0	0.0	0.0	3.2551256836596403e-07	2.3604773011031492e-07	2.9752100293706415e-07	1.042480344293604e-07	0.0
CCAGGAAGCCGCAAGAGCGTTCAACGTACATAACAAAAAAATCGATTGACAC	0.0	0.0	0.0	0.0	0.0	0.0	0.0	0.0	3.2551256836596403e-07	0.0	0.0	0.0	0.0
AACTTAAACTATTATGTTATTTCGGCTACATAACAAAAAAATCGATTGACAC	0.0	0.0	0.0	0.0	0.0	0.0	0.0	0.0	3.2551256836596403e-07	3.9341288351637405e-07	2.231407522027981e-07	4.1699213771720974e-07	1.7557166132909445e-07
GTTTGAAACTGGAAAGGAGTTCTCTATCAAAAAAACACAATTTCGTTGGGTA	0.0	0.0	0.0	0.0	0.0	0.0	0.0	0.0	3.2551256836596403e-07	0.0	0.0	0.0	0.0
AATTGAAACTATAAGTAGGTTTTTGATACATAACAAAAAAATCGATTGACAC	0.0	0.0	1.7010806625208657e-07	9.31715328916664e-08	0.0	9.970289534213447e-08	1.7215464100554978e-07	7.058736167174849e-08	0.0	7.868257670327481e-08	7.43802507343855e-08	0.0	0.0
GGAGGAAAGACCAACTTACTTTCGCATACATAACAAAAAAATCGATTGACAC	2.2922977648984622e-06	1.3718060924702676e-06	2.5516209937812986e-06	2.0497737236108166e-06	2.741541684876626e-06	3.290195546292799e-06	3.184860858597466e-06	5.929338380427913e-06	1.4973578144798348e-05	3.3046682215370516e-06	3.049590280106102e-06	2.3977047918725067e-06	1.931288274620039e-06
AACTTAAACTCTAATCTAATTACGTGTCAAAAAAACACAATTTCGTTGGGTA	3.820496274827437e-07	0.0	0.0	0.0	0.0	0.0	0.0	0.0	0.0	0.0	0.0	0.0	0.0
ACTCCAACGAATAACCACATTATGGTTCAAAAAAACACAATTTCGTTGGGTA	0.0	9.145373949771784e-07	6.804322650093462e-07	1.6770875920452134e-06	2.0034343081811004e-06	1.7946521161620943e-06	9.468505255279214e-07	3.7411301686008477e-06	7.812301640779138e-06	1.1802386505503484e-06	4.462815044055962e-07	7.297362410059866e-07	3.511433226581889e-07
TCGCAAAACACTAACTATATTCCACGTCAAAAAAACACAATTTCGTTGGGTA	0.0	0.0	0.0	0.0	0.0	0.0	0.0	0.0	3.2551256836596403e-07	0.0	0.0	0.0	0.0
CCTTCAAGACGTAAAGAGTTTGTGTACGTGCAAGTGATAATAATATTTTACG	0.0	4.572686974880892e-07	0.0	0.0	0.0	0.0	0.0	0.0	0.0	0.0	0.0	0.0	0.0
AATTGGATATTAAATGTTTTTAGCAGCGTGCAAGTGATAATAATATTTTACG	0.0	0.0	0.0	0.0	0.0	0.0	0.0	0.0	3.2551256836596403e-07	7.868257670327481e-08	0.0	0.0	0.0
CTACAAATAGAAAATGCGTTTATTGTTCAAAAAAACACAATTTCGTTGGGTA	0.0	0.0	0.0	0.0	0.0	0.0	0.0	0.0	0.0	0.0	0.0	2.0849606885918456e-07	0.0
GCGGTAAACGCGAAAGAGCTTGGGGGTACATAACAAAAAAATCGATTGACAC	3.820496274827437e-07	0.0	0.0	0.0	0.0	0.0	8.607732050251465e-08	7.058736167174849e-08	0.0	0.0	0.0	0.0	0.0
ATGCAAAGCTTGAACGCACTTTTTCGCGTGCAAGTGATAATAATATTTTACG	0.0	4.572686974880892e-07	0.0	7.453722631325343e-07	4.2177564382676766e-07	3.9881158136906266e-07	6.02541243518123e-07	1.4117472334401747e-07	0.0	0.0	0.0	0.0	0.0
TTAACAAACAATAAGGCCATTTTCATACTCAAATAAACAAAATGTTTGCGCC	0.0	0.0	0.0	0.0	3.163317328700758e-07	0.0	8.607732050251465e-08	0.0	0.0	0.0	0.0	0.0	0.0
GAGCTAAGGCTCAAGGTTGTTATTAGTACATAACAAAAAAATCGATTGACAC	0.0	0.0	0.0	0.0	0.0	0.0	0.0	0.0	3.2551256836596403e-07	0.0	0.0	0.0	0.0
ATTATAATCTCCAATACTGTTTGCCTTACATAACAAAAAAATCGATTGACAC	3.820496274827437e-07	0.0	0.0	0.0	0.0	0.0	0.0	0.0	0.0	0.0	0.0	0.0	0.0
TTCATAACATTGAACATACTTGTCTATACATAACAAAAAAATCGATTGACAC	0.0	4.572686974880892e-07	0.0	9.31715328916664e-08	0.0	0.0	0.0	0.0	0.0	0.0	0.0	0.0	0.0
CAAAAAAATTGAAAGCGACTTGCCGTTACATAACAAAAAAATCGATTGACAC	3.820496274827437e-07	0.0	0.0	0.0	0.0	0.0	0.0	0.0	0.0	0.0	0.0	0.0	0.0
AATTAAAATAGTAAGTTTCTTCTTACTACATAACAAAAAAATCGATTGACAC	0.0	0.0	1.7010806625208657e-07	0.0	0.0	0.0	0.0	0.0	0.0	0.0	0.0	0.0	0.0
GGCGACACATTTAAATACTTTTAATTTACATAACAAAAAAATCGATTGACAC	0.0	0.0	1.7010806625208657e-07	0.0	0.0	0.0	0.0	0.0	0.0	0.0	0.0	0.0	0.0
GGCCAAAGGGAGAAGGTCCTTGCAGTCGTGCAAGTGATAATAATATTTTACG	0.0	0.0	0.0	0.0	0.0	0.0	0.0	0.0	3.2551256836596403e-07	0.0	0.0	0.0	0.0
TGAACAAGCGAGAACAGGATTACCGATACATAACAAAAAAATCGATTGACAC	0.0	0.0	1.7010806625208657e-07	0.0	0.0	0.0	0.0	0.0	0.0	0.0	0.0	0.0	0.0
TTGATAATTAATAAGAACGTGGATAGCGACAAATTAAAAAGCATGTTATGTG	3.820496274827437e-07	0.0	0.0	0.0	0.0	0.0	0.0	0.0	0.0	0.0	0.0	0.0	0.0
ATCTTAACATTTAATTTTTTTTGACCTACATAACAAAAAAATCGATTGACAC	3.820496274827437e-07	0.0	0.0	0.0	0.0	0.0	0.0	0.0	0.0	0.0	0.0	0.0	0.0
CTGGATACCTTGAAGAAACTTGAGCCCGTGCAAGTGATAATAATATTTTACG	0.0	0.0	0.0	0.0	0.0	0.0	0.0	0.0	3.2551256836596403e-07	0.0	0.0	0.0	0.0
TCGGAGATGACAAACTTGTTTTCACGTACATAACAAAAAAATCGATTGACAC	0.0	0.0	0.0	0.0	0.0	0.0	0.0	0.0	0.0	0.0	2.231407522027981e-07	2.0849606885918456e-07	0.0
TATTCTACTAACAATATTTCTATATTTACATAACAAAAAAATCGATTGACAC	0.0	0.0	1.7010806625208657e-07	0.0	0.0	0.0	0.0	0.0	0.0	0.0	0.0	0.0	0.0
GACCAAATCGGAAATTTCGTTGGACGTACATAACAAAAAAATCGATTGACAC	0.0	4.572686974880892e-07	0.0	0.0	0.0	0.0	0.0	0.0	0.0	0.0	0.0	0.0	0.0
CCAATAAACTTTATGGTGTTTTGAAATACATAACAAAAAAATCGATTGACAC	0.0	0.0	0.0	0.0	0.0	0.0	0.0	0.0	0.0	0.0	3.719012536713302e-07	4.1699213771720974e-07	3.511433226581889e-07
CGGAAAAACGATAAATTTGTTGGTCGTCAAAAAAACACAATTTCGTTGGGTA	1.1461488824492311e-06	1.3718060924702676e-06	8.505403312624328e-07	5.590291973497328e-07	7.381073766981614e-07	3.9881158136906266e-07	3.4430928200979835e-07	0.0	0.0	0.0	0.0	0.0	0.0
TTGGTAACACATAAACTCATTCTACCTAACCAAATCCCAAATCTATTTGCGT	1.528198509928975e-06	3.6581495799107134e-06	2.8918371262914714e-06	4.751748177474722e-06	6.221190746448778e-06	5.1845505577899425e-06	7.144417601709496e-06	5.57640157206787e-06	4.882688525489461e-06	5.193050062417119e-06	5.950420058741283e-06	7.610106513340526e-06	6.145008146530192e-06
CATCTAAATAACGAAGAAATAATCCATACATAACAAAAAAATCGATTGACAC	0.0	0.0	1.7010806625208657e-07	0.0	0.0	0.0	0.0	0.0	0.0	0.0	0.0	0.0	0.0
GTGGTAAGCCTTAAAGTAGTTGTATCTCAAAAAAACACAATTTCGTTGGGTA	0.0	4.572686974880892e-07	0.0	0.0	0.0	0.0	0.0	7.058736167174849e-08	0.0	0.0	0.0	0.0	0.0
ACGTTAACATCTAACCGTTTTGACTGTCAAAAAAACACAATTTCGTTGGGTA	0.0	0.0	0.0	0.0	0.0	0.0	0.0	0.0	3.2551256836596403e-07	0.0	0.0	0.0	0.0
GGGATAATCGGTAAGGAGTTTGCTATTACATAACAAAAAAATCGATTGACAC	0.0	0.0	3.402161325051731e-07	9.31715328916664e-08	0.0	9.970289534213447e-08	8.607732050251465e-08	0.0	0.0	0.0	0.0	0.0	0.0
GTGTAAAAAAGCAAGCGATTTGATAGTACATAACAAAAAAATCGATTGACAC	0.0	0.0	0.0	0.0	0.0	0.0	0.0	0.0	3.2551256836596403e-07	0.0	0.0	0.0	0.0
CGGTAAAGTCTAAAAGCTCTTACCAACGTGCAAGTGATAATAATATTTTACG	0.0	4.572686974880892e-07	0.0	0.0	0.0	0.0	0.0	7.058736167174849e-08	0.0	0.0	0.0	0.0	0.0
ACACAAATCATTAAATCGTTTACTTCTCAAAAAAACACAATTTCGTTGGGTA	0.0	0.0	1.7010806625208657e-07	0.0	0.0	0.0	0.0	0.0	0.0	0.0	0.0	0.0	0.0
CTAGTAAACAACAGCCGACTTGCTTGTGAACAAGACTTAAGGCTATTAGAAA	0.0	0.0	0.0	0.0	0.0	0.0	0.0	0.0	3.2551256836596403e-07	4.720954602194036e-07	5.950420058741283e-07	2.0849606885918456e-07	5.267149839872834e-07
CATTAAAGCTCAAATTGTATTTATCTTACATAACAAAAAAATCGATTGACAC	3.820496274827437e-07	0.0	0.0	0.0	0.0	0.0	0.0	0.0	0.0	0.0	0.0	0.0	0.0
CGCCAAAGATGGAACTTAGTTGCGTGTACATAACAAAAAAATCGATTGACAC	0.0	0.0	1.7010806625208657e-07	0.0	0.0	0.0	0.0	0.0	0.0	0.0	0.0	0.0	0.0
TTAGGAATTACAAATTTGGTTTATCTCGTGCAAGTGATAATAATATTTTACG	0.0	0.0	0.0	0.0	0.0	0.0	0.0	0.0	0.0	0.0	0.0	2.0849606885918456e-07	0.0
ACTAAAATCAAGAAAGGTATTAAGCCGCCGAAATTACAAAATGTTTTGAATT	3.820496274827437e-07	4.572686974880892e-07	3.402161325051731e-07	2.7951459867553053e-07	2.1088782191338383e-07	1.9940579068453133e-07	2.5823196150702346e-07	0.0	0.0	0.0	0.0	0.0	0.0
CGTCAAAATGATAACACGCTTATCCGGCCGAAATTACAAAATGTTTTGAATT	0.0	4.572686974880892e-07	1.7010806625208657e-07	9.31715328916664e-08	2.1088782191338383e-07	2.99108686026141e-07	1.7215464100554978e-07	2.5411450201871095e-06	2.929613115289677e-06	0.0	3.719012536713302e-07	0.0	0.0
AGGGCAATTGTAAAGGGCATTCTGAGGCCGAAATTACAAAATGTTTTGAATT	0.0	0.0	1.7010806625208657e-07	0.0	0.0	0.0	0.0	0.0	0.0	0.0	0.0	0.0	0.0
CCTAGAAATAGTAATAGGCTTACTTATACATAACAAAAAAATCGATTGACAC	0.0	0.0	1.7010806625208657e-07	0.0	0.0	0.0	0.0	0.0	0.0	0.0	0.0	0.0	0.0
AAACAAAGGCATAATAGTTTTTGACATACATAACAAAAAAATCGATTGACAC	3.820496274827437e-07	0.0	0.0	0.0	0.0	0.0	0.0	0.0	0.0	0.0	0.0	0.0	0.0
TCGGTAACCAATAATAAAATTATTGGCGTGCAAGTGATAATAATATTTTACG	0.0	0.0	1.7010806625208657e-07	0.0	0.0	0.0	0.0	0.0	0.0	0.0	0.0	0.0	0.0
TTGAGAAGGTGTAAGGGCCTTAGAGTTCAAAAAAACACAATTTCGTTGGGTA	7.640992549644875e-07	0.0	1.1907564637706058e-06	8.385437960252632e-07	8.435512876548534e-07	1.5952463254788747e-06	1.377237128041796e-06	3.529368083587424e-06	3.2551256836596403e-07	0.0	0.0	0.0	0.0
TGGACAAGAATTAAATTAATTAAGTGTCAAAAAAACACAATTTCGTTGGGTA	0.0	4.572686974880892e-07	0.0	0.0	0.0	0.0	0.0	0.0	0.0	0.0	0.0	0.0	0.0
ATACTAATCATACACCCGATTTCAATGCCGAAATTACAAAATGTTTTGAATT	0.0	0.0	1.7010806625208657e-07	0.0	0.0	0.0	0.0	0.0	0.0	0.0	0.0	0.0	0.0
TGCACAAACAAGAACAAAGTTGGGTGGCCGAAATTACAAAATGTTTTGAATT	0.0	4.572686974880892e-07	0.0	0.0	0.0	0.0	0.0	0.0	0.0	0.0	0.0	0.0	0.0
AGCAAAATTTGCCATCGATTTGAATATCAAAAAAACACAATTTCGTTGGGTA	3.820496274827437e-07	0.0	0.0	0.0	0.0	9.970289534213447e-08	0.0	7.058736167174849e-08	0.0	7.868257670327481e-08	7.43802507343855e-08	0.0	0.0
CACCGATGATTTAAACTAATTGACTACGTGCAAGTGATAATAATATTTTACG	3.820496274827437e-07	0.0	0.0	0.0	0.0	0.0	0.0	0.0	0.0	0.0	0.0	0.0	0.0
CAGGATAAGACAAAAGTTTTTTGTTCTCAAAAAAACACAATTTCGTTGGGTA	0.0	0.0	0.0	0.0	0.0	0.0	0.0	0.0	0.0	0.0	0.0	2.0849606885918456e-07	0.0
CGACTAACCGGATAAACAATTACATGTCAAAAAAACACAATTTCGTTGGGTA	0.0	4.572686974880892e-07	0.0	0.0	0.0	0.0	0.0	0.0	0.0	0.0	0.0	0.0	0.0
GTCGTAAATGAAGAATTGGGTTTTAAGCCGAAATTACAAAATGTTTTGAATT	0.0	0.0	1.7010806625208657e-07	0.0	0.0	0.0	0.0	0.0	0.0	0.0	0.0	0.0	0.0
CTTCGAAGTAAGAATAATCTTTGTTACGTGCAAGTGATAATAATATTTTACG	0.0	4.572686974880892e-07	0.0	0.0	0.0	0.0	0.0	0.0	0.0	0.0	0.0	0.0	0.0
GCCCCAACACGAAATCTAATTGCGAATCAAAAAAACACAATTTCGTTGGGTA	0.0	0.0	1.7010806625208657e-07	0.0	0.0	0.0	0.0	0.0	0.0	0.0	0.0	0.0	0.0
ATTTTAAATCAGAATAGATTTTCAGCTCAAAAAAACACAATTTCGTTGGGTA	0.0	0.0	1.7010806625208657e-07	0.0	0.0	0.0	0.0	0.0	0.0	0.0	0.0	0.0	0.0
GCCTAAATGTATAAGAGTCTTTTATTCGTGCAAGTGATAATAATATTTTACG	0.0	0.0	1.7010806625208657e-07	0.0	0.0	0.0	0.0	0.0	0.0	0.0	0.0	0.0	0.0
ACAATAAAACGGGAGGGGTTTTGCTTGCTCTAAACCATAACCTAATTAGCGT	0.0	4.572686974880892e-07	0.0	0.0	0.0	0.0	0.0	0.0	0.0	0.0	0.0	0.0	0.0
CTTTTAGGTTTAAGATGCTTAATAGATACATAACAAAAAAATCGATTGACAC	0.0	0.0	1.7010806625208657e-07	0.0	0.0	0.0	0.0	0.0	0.0	0.0	0.0	0.0	0.0
TACACAAGATATAATAATCTTAAGCCGCATAAAGAAAAAAGAAAGTTTGTTT	7.640992549644875e-07	0.0	0.0	0.0	0.0	0.0	0.0	0.0	0.0	0.0	0.0	0.0	0.0
CGAAAAAATGGTAAAAGGTTTTGCTCCGTGCAAGTGATAATAATATTTTACG	0.0	0.0	5.103241987572596e-07	1.863430657828015e-07	0.0	1.9940579068453133e-07	0.0	0.0	0.0	7.868257670327481e-08	0.0	0.0	0.0
AAAGAAAACGGCAAAGCGGTTTTTCAGCATAAAGAAAAAAGAAAGTTTGTTT	3.820496274827437e-07	0.0	0.0	0.0	0.0	0.0	0.0	0.0	0.0	0.0	0.0	0.0	0.0
CTGTTAACTAATAAATCTATTCTTACCGTGCAAGTGATAATAATATTTTACG	0.0	0.0	1.7010806625208657e-07	0.0	0.0	0.0	0.0	0.0	0.0	0.0	0.0	0.0	0.0
GGCTCAGACTATAACGAGGTTCGATGTACATAACAAAAAAATCGATTGACAC	3.820496274827437e-07	0.0	0.0	0.0	0.0	0.0	0.0	0.0	0.0	7.868257670327481e-08	2.231407522027981e-07	0.0	0.0
TGTGTAATATGCTATAAGCTTAGCTTTACATAACAAAAAAATCGATTGACAC	0.0	0.0	1.7010806625208657e-07	0.0	0.0	0.0	0.0	0.0	0.0	0.0	0.0	1.042480344293604e-07	0.0
CTTATAACGTTTAAAGAATTTGTCCGTACATAACAAAAAAATCGATTGACAC	3.05639701985795e-06	9.145373949771784e-07	2.5516209937812986e-06	5.683463506388729e-06	6.221190746448778e-06	4.885441871771674e-06	3.959556743112031e-06	2.470557658507293e-06	6.510251367319281e-07	1.022873497143063e-06	5.950420058741283e-07	2.0849606885918456e-07	7.900724759821138e-07
ACCACAATGTGCAATTGAGTTACACACGTGCAAGTGATAATAATATTTTACG	0.0	0.0	1.7010806625208657e-07	0.0	1.0544391095682372e-07	0.0	0.0	0.0	0.0	0.0	0.0	0.0	0.0
AGCACAAATGGGAAAAGTGTTGTCCCCGTGCAAGTGATAATAATATTTTACG	0.0	0.0	0.0	0.0	0.0	0.0	0.0	0.0	6.510251367319281e-07	2.3604773011031492e-07	2.9752100293706415e-07	1.042480344293604e-07	2.633574919936417e-07
GCTAACACTCAACTTTTTTATATTATTCAAAAAAACACAATTTCGTTGGGTA	0.0	0.0	0.0	0.0	0.0	0.0	0.0	0.0	3.2551256836596403e-07	0.0	0.0	0.0	0.0
TGTTTAAGGCAAAATCGGAATTTTATTCAAAAAAACACAATTTCGTTGGGTA	0.0	0.0	0.0	0.0	0.0	0.0	0.0	0.0	0.0	3.9341288351637405e-07	1.4876050146853207e-07	0.0	1.7557166132909445e-07
AATAGAAACATCAAGTTGATTATTGGTGAACAAGACTTAAGGCTATTAGAAA	0.0	4.572686974880892e-07	0.0	0.0	0.0	9.970289534213447e-08	8.607732050251465e-08	0.0	0.0	0.0	0.0	0.0	0.0
CTAGGAATTTGGAATGTATTTGGCAGTCAAAAAAACACAATTTCGTTGGGTA	0.0	0.0	1.7010806625208657e-07	0.0	0.0	9.970289534213447e-08	0.0	0.0	0.0	0.0	0.0	0.0	0.0
AAACAAATACGAAAGACGGTTCCGGGTCAAAAAAACACAATTTCGTTGGGTA	0.0	0.0	1.7010806625208657e-07	0.0	0.0	0.0	0.0	0.0	0.0	0.0	0.0	0.0	0.0
AAATTAAAACGTAACTTGGTTCAGTGCGTGCAAGTGATAATAATATTTTACG	1.9102481374087183e-06	2.743612184930535e-06	1.7010806625208654e-06	4.565405111691919e-06	2.741541684876626e-06	2.5922752788949712e-06	2.754474256083592e-06	2.047033488480446e-06	9.765377050968923e-07	7.081431903297185e-07	3.719012536713302e-07	0.0	0.0
GACCTAAAGCGGAAGCGGATTTCATCTCAAAAAAACACAATTTCGTTGGGTA	0.0	0.0	0.0	0.0	0.0	0.0	0.0	0.0	0.0	2.3604773011031492e-07	1.4876050146853207e-07	2.0849606885918456e-07	2.633574919936417e-07
TAAAAAACCAAAAATATATTTATCTTTCAAAAAAACACAATTTCGTTGGGTA	3.820496274827437e-07	4.572686974880892e-07	6.804322650093462e-07	3.726861315669313e-07	2.1088782191338383e-07	9.970289534213447e-08	4.3038660251257324e-07	1.4117472334401747e-07	0.0	0.0	0.0	0.0	8.77858306646661e-08
TAAGTAAGTGTTAATAAGTTTTAGATCGTGCAAGTGATAATAATATTTTACG	0.0	0.0	0.0	0.0	0.0	0.0	0.0	0.0	0.0	2.3604773011031492e-07	1.4876050146853207e-07	2.0849606885918456e-07	4.3892915332273615e-07
CCCACAAACATGAAACCCTTTCTAGATACATAACAAAAAAATCGATTGACAC	3.820496274827437e-07	0.0	0.0	0.0	0.0	0.0	0.0	0.0	0.0	0.0	0.0	0.0	0.0
TGTGCAAACACTAAGGTATTACAGAGTCAAAAAAACACAATTTCGTTGGGTA	3.820496274827437e-07	0.0	0.0	0.0	0.0	0.0	0.0	0.0	0.0	0.0	0.0	0.0	0.0
TTTTTAATAGATAAAATGTTTTACCTTACATAACAAAAAAATCGATTGACAC	0.0	4.572686974880892e-07	1.7010806625208657e-07	9.31715328916664e-08	0.0	1.9940579068453133e-07	0.0	0.0	0.0	0.0	0.0	1.042480344293604e-07	0.0
CAAGGAATATAAAAAAATATTTCGAGTACATAACAAAAAAATCGATTGACAC	2.2922977648984622e-06	1.3718060924702676e-06	3.061945192541558e-06	2.2361167893936178e-06	2.53065386295797e-06	3.7887100230074076e-06	2.238010333069545e-06	1.4117472334401745e-06	0.0	8.655083437370039e-07	7.43802507343855e-08	0.0	0.0
CGATGAATCCCGAATTTTTTTGGGCGTCAAAAAAACACAATTTCGTTGGGTA	0.0	0.0	1.7010806625208657e-07	0.0	0.0	0.0	0.0	0.0	0.0	0.0	0.0	0.0	0.0
CTAATAAACTGGAACGTTATTTGCGGTACATAACAAAAAAATCGATTGACAC	7.640992549644875e-07	9.145373949771784e-07	2.721729060041385e-06	4.006375914343515e-06	3.5850929725380697e-06	3.5893042323241885e-06	4.303866025125732e-06	8.541070762281826e-06	1.1067427324398778e-05	2.7145488962673954e-05	2.990086079522512e-05	3.0336178018954543e-05	2.686246418343466e-05
AGTATAACAGAAAATGTCGTTAGCTGTCAAAAAAACACAATTTCGTTGGGTA	3.820496274827437e-06	1.829074789950357e-06	2.721729060041385e-06	3.2610036512123092e-06	3.163317328700757e-06	4.586333185740285e-06	3.7874021021116857e-06	5.999925742094717e-06	3.906150820389569e-06	7.081431903297185e-07	1.0413235102809191e-06	4.1699213771720974e-07	4.3892915332273615e-07
TTTAGAACCTAGAAGCGGTTTTCAAATACATAACAAAAAAATCGATTGACAC	0.0	0.0	1.7010806625208657e-07	0.0	0.0	0.0	0.0	0.0	0.0	0.0	0.0	0.0	0.0
TGATCCAGGCTAACAATCTTGGGGGATCAAAAAAACACAATTTCGTTGGGTA	0.0	0.0	1.7010806625208657e-07	0.0	0.0	0.0	0.0	0.0	0.0	0.0	0.0	0.0	0.0
CTGAAAAAAATAAACTAAATTGAGGGTCAAAAAAACACAATTTCGTTGGGTA	0.0	0.0	1.7010806625208657e-07	0.0	1.0544391095682372e-07	0.0	0.0	0.0	0.0	0.0	0.0	0.0	0.0
TAGGGAAAGCGAAAAAAAGTTTCCAAGCCGAAATTACAAAATGTTTTGAATT	0.0	0.0	0.0	0.0	0.0	0.0	0.0	0.0	3.2551256836596403e-07	0.0	0.0	0.0	0.0
TCCAAAAGGACAAACATGCTTTATCATACATAACAAAAAAATCGATTGACAC	0.0	0.0	0.0	0.0	0.0	0.0	0.0	0.0	3.2551256836596403e-07	7.868257670327481e-08	0.0	0.0	0.0
CGGTAAAAATCTAAGCATATTTCTTTTCAAAAAAACACAATTTCGTTGGGTA	3.820496274827437e-07	0.0	0.0	0.0	0.0	0.0	0.0	0.0	0.0	0.0	0.0	0.0	0.0
CTCCGAAATTTTAATCTTTTTTTTGTTCAAAAAAACACAATTTCGTTGGGTA	3.820496274827437e-07	0.0	0.0	0.0	0.0	0.0	0.0	0.0	0.0	0.0	0.0	0.0	0.0
TGATTAAGGGGGAAGGGCGGTGGAGGTCAAAAAAACACAATTTCGTTGGGTA	0.0	4.572686974880892e-07	0.0	2.7951459867553053e-07	1.0544391095682372e-07	0.0	0.0	1.4117472334401747e-07	3.2551256836596403e-07	0.0	0.0	0.0	8.77858306646661e-08
TCTCAAAACAAAAACCTAATTTCAACTACATAACAAAAAAATCGATTGACAC	3.820496274827437e-07	4.572686974880892e-07	1.1907564637706058e-06	1.0248868618080648e-06	1.0544391095682372e-06	1.8943550114971437e-06	1.5493917690421408e-06	3.03525655188076e-06	3.255125683659641e-06	1.3376038039551813e-06	4.462815044055962e-07	1.042480344293604e-07	7.022866453175665e-07
TCACGAATCGATAAATACTTTAATTGTACATAACAAAAAAATCGATTGACAC	3.05639701985795e-06	5.029955672370981e-06	4.592917788812337e-06	5.497120440605927e-06	6.221190746448778e-06	7.477717150666646e-06	6.025412435181231e-06	5.223464763707826e-06	1.3020502734598562e-06	3.9341288351637405e-07	1.4876050146853207e-07	1.042480344293604e-07	8.77858306646661e-08
CACAAAAGTCGGAAGCCGCTTGGGCTTACCTAAATTTCAAACTTATTTGCCT	0.0	0.0	1.7010806625208657e-07	0.0	0.0	0.0	0.0	0.0	0.0	0.0	0.0	0.0	0.0
GCCATAACCCGGAATTTAATTTCCTTCGACAAATTAAAAAGCATGTTATGTG	0.0	4.572686974880892e-07	0.0	0.0	0.0	0.0	0.0	0.0	0.0	0.0	0.0	0.0	0.0
CTCAGAATAAAGACCTTCCTTAACACTCAAAAAAACACAATTTCGTTGGGTA	0.0	4.572686974880892e-07	0.0	0.0	0.0	0.0	0.0	0.0	0.0	0.0	0.0	0.0	0.0
ATTAAAAGCGTAAATAAGATTGCTGGTACATAACAAAAAAATCGATTGACAC	3.820496274827437e-07	0.0	0.0	0.0	0.0	0.0	0.0	0.0	0.0	0.0	0.0	0.0	0.0
ACTGTGAAATGATAATTTGAAACGATTACATAACAAAAAAATCGATTGACAC	0.0	0.0	1.7010806625208657e-07	0.0	0.0	0.0	0.0	0.0	0.0	0.0	0.0	0.0	0.0
TTTCAAAGCCGTTACCAGATTACCGGTACATAACAAAAAAATCGATTGACAC	0.0	0.0	1.7010806625208657e-07	0.0	0.0	0.0	0.0	0.0	0.0	0.0	0.0	0.0	0.0
GAGACAAGACTCAAGGTAGTTTACGTTGAACAAGACTTAAGGCTATTAGAAA	0.0	0.0	0.0	0.0	0.0	0.0	0.0	0.0	3.2551256836596403e-07	0.0	0.0	0.0	0.0
AAGGTAAGGACCCAGCGAGTTTATCTTACATAACAAAAAAATCGATTGACAC	0.0	0.0	0.0	0.0	0.0	0.0	0.0	0.0	3.2551256836596403e-07	0.0	0.0	0.0	0.0
CTGTCAAAGGTTAAGATGATTAGCTGTACATAACAAAAAAATCGATTGACAC	0.0	0.0	0.0	0.0	0.0	0.0	0.0	0.0	3.2551256836596403e-07	0.0	0.0	0.0	0.0
GGGTCAACAGGAAAGTGCCTTGGGTTCGTGCAAGTGATAATAATATTTTACG	0.0	0.0	0.0	0.0	0.0	0.0	0.0	0.0	3.2551256836596403e-07	0.0	0.0	0.0	0.0
TAGACAATCATCAAATTCATTGTTCATACATAACAAAAAAATCGATTGACAC	3.05639701985795e-06	2.286343487440446e-06	3.402161325051731e-06	3.2610036512123092e-06	2.6360977739238884e-06	3.290195546292799e-06	3.0987835380972937e-06	3.8823048919474675e-06	1.9530754101897844e-06	1.573651534060591e-07	4.462815044055962e-07	0.0	0.0
CAATCAACAAAACTTCGTATAATGTATACATAACAAAAAAATCGATTGACAC	0.0	0.0	1.7010806625208657e-07	0.0	0.0	0.0	0.0	0.0	0.0	0.0	0.0	0.0	0.0
GGCCCAACATCTAATTGGATTGTCGGTGAACAAGACTTAAGGCTATTAGAAA	3.820496274827437e-07	0.0	0.0	9.31715328916664e-08	0.0	0.0	0.0	0.0	0.0	0.0	0.0	0.0	0.0
CTCTAAAGCACTAAGTCCATTCGCAATACATAACAAAAAAATCGATTGACAC	0.0	0.0	3.402161325051731e-07	0.0	1.0544391095682372e-07	0.0	1.7215464100554978e-07	0.0	0.0	0.0	0.0	0.0	0.0
TTGCTAACATCCAATGATGTTGTTCGTCAAAAAAACACAATTTCGTTGGGTA	3.820496274827437e-07	0.0	0.0	0.0	0.0	0.0	0.0	7.058736167174849e-08	0.0	0.0	0.0	0.0	0.0
GAGGTAAATTCGAACATGTTTATGACGCCGAAATTACAAAATGTTTTGAATT	0.0	0.0	1.7010806625208657e-07	0.0	0.0	0.0	1.7215464100554978e-07	0.0	0.0	0.0	0.0	0.0	8.77858306646661e-08
CAACTAAATGCAAATACTTTTTCATACGTGCAAGTGATAATAATATTTTACG	0.0	4.572686974880892e-07	0.0	0.0	0.0	0.0	0.0	0.0	0.0	0.0	0.0	0.0	0.0
ATCTTAAAGTGGAACAAATTTGTAGCTCAAAAAAACACAATTTCGTTGGGTA	0.0	4.572686974880892e-07	0.0	0.0	1.0544391095682372e-07	0.0	0.0	0.0	0.0	0.0	0.0	0.0	0.0
TAAAGAGGACTAAAATGTCTTTAGCTCGTGCAAGTGATAATAATATTTTACG	0.0	0.0	0.0	0.0	0.0	0.0	0.0	0.0	3.2551256836596403e-07	0.0	0.0	0.0	0.0
ATAATAAACTTAAAAATAGTTGTGATTACATAACAAAAAAATCGATTGACAC	0.0	0.0	0.0	0.0	0.0	0.0	0.0	0.0	0.0	0.0	2.231407522027981e-07	3.1274410328761744e-07	3.511433226581889e-07
AAATAAATGAAGAAGATATTTAGCATTACATAACAAAAAAATCGATTGACAC	0.0	0.0	1.7010806625208657e-07	0.0	0.0	0.0	0.0	0.0	0.0	0.0	0.0	0.0	0.0
CGTGCAACCCTTTAAGGTGGTGGGTACGTGCAAGTGATAATAATATTTTACG	0.0	0.0	0.0	0.0	0.0	0.0	0.0	0.0	3.2551256836596403e-07	0.0	0.0	0.0	0.0
ATTTCAACCAAAAATACACTTAATCGGCATAAAGAAAAAAGAAAGTTTGTTT	3.820496274827437e-07	0.0	0.0	0.0	0.0	0.0	0.0	0.0	0.0	0.0	0.0	0.0	0.0
TATTAAAGTGAAAATCCGTTTCGATTTACATAACAAAAAAATCGATTGACAC	3.820496274827437e-07	0.0	0.0	0.0	0.0	0.0	0.0	0.0	0.0	0.0	0.0	0.0	0.0
CCTTCAATCCCCAATTTCTTTCTATACGTGCAAGTGATAATAATATTTTACG	0.0	0.0	1.7010806625208657e-07	0.0	1.0544391095682372e-07	0.0	0.0	0.0	0.0	0.0	0.0	0.0	0.0
GTATAAACCCCCAAATATGTTCCGTGACTCAAATAAACAAAATGTTTGCGCC	0.0	4.572686974880892e-07	0.0	0.0	0.0	0.0	0.0	0.0	0.0	0.0	0.0	0.0	0.0
ACGAAAAACCGCAACGTTCTTTTGCTACTCAAATAAACAAAATGTTTGCGCC	3.820496274827437e-07	0.0	0.0	0.0	0.0	0.0	0.0	0.0	0.0	0.0	0.0	0.0	0.0
TAGCAAATCCTAAACTGTTTTCACCTCGTGCAAGTGATAATAATATTTTACG	0.0	0.0	0.0	0.0	0.0	0.0	0.0	0.0	3.2551256836596403e-07	0.0	7.43802507343855e-08	1.042480344293604e-07	2.633574919936417e-07
TAGCTAAGTTTGAAAAATATTATCAGTCAAAAAAACACAATTTCGTTGGGTA	0.0	4.572686974880892e-07	1.0206483975105192e-06	4.658576644583321e-07	7.381073766981614e-07	8.973260580797351e-07	2.5823196150702346e-07	3.5293680835874243e-07	3.2551256836596403e-07	0.0	0.0	0.0	0.0
TGATGAATATATAATATGTTTAACGTGCCGAAATTACAAAATGTTTTGAATT	0.0	0.0	1.7010806625208657e-07	0.0	0.0	0.0	0.0	0.0	0.0	0.0	0.0	0.0	0.0
TCTATAATCATCAAAAGCTTTAAGTACGTGCAAGTGATAATAATATTTTACG	3.820496274827437e-07	0.0	0.0	0.0	0.0	0.0	0.0	0.0	0.0	0.0	0.0	0.0	0.0
CGGTGAAGCCCCAACTGTCTTTAGCCTACATAACAAAAAAATCGATTGACAC	0.0	4.572686974880892e-07	0.0	0.0	0.0	0.0	0.0	0.0	0.0	0.0	0.0	0.0	0.0
CTGCCAATGGCCAAATAACTTACACACGTGCAAGTGATAATAATATTTTACG	0.0	1.3718060924702676e-06	6.804322650093462e-07	2.7951459867553053e-07	1.0544391095682372e-07	0.0	3.4430928200979835e-07	2.470557658507293e-06	6.510251367319281e-07	0.0	7.43802507343855e-08	0.0	8.77858306646661e-08
TATGCAAGCAAAAATCATTTTAGGCTTCAAAAAAACACAATTTCGTTGGGTA	0.0	0.0	1.7010806625208657e-07	0.0	0.0	9.970289534213447e-08	8.607732050251465e-08	7.058736167174849e-08	0.0	0.0	0.0	0.0	0.0
ACCATAATTAAAAAAATTCGTAGATATACATAACAAAAAAATCGATTGACAC	0.0	0.0	0.0	0.0	0.0	0.0	0.0	0.0	3.2551256836596403e-07	0.0	0.0	0.0	0.0
TAGGTAAGAGAAAAAAGCTTTGCGTCCGTGCAAGTGATAATAATATTTTACG	3.820496274827437e-07	0.0	0.0	0.0	0.0	9.970289534213447e-08	0.0	7.058736167174849e-08	0.0	0.0	0.0	0.0	0.0
CGACCAATAATAAAGTTACTTTACGCTCAAAAAAACACAATTTCGTTGGGTA	0.0	0.0	0.0	0.0	0.0	0.0	0.0	0.0	3.2551256836596403e-07	0.0	0.0	0.0	0.0
CTAGTAAAGGTTTAAGTTTTTTTATATACATAACAAAAAAATCGATTGACAC	0.0	4.572686974880892e-07	0.0	0.0	0.0	0.0	0.0	0.0	0.0	0.0	0.0	0.0	0.0
CCGTCAAGAGCGAACCCGCTTCTGAGTCAAAAAAACACAATTTCGTTGGGTA	3.820496274827437e-07	0.0	1.530972596270779e-06	1.9566021907194157e-06	2.2143221300997565e-06	2.7916810695781903e-06	2.1519330125693726e-06	9.176357017322097e-07	3.2551256836596403e-07	1.573651534060591e-07	0.0	0.0	8.77858306646661e-08
CAGTAACCGGGAAGGTGATTTCCCCATGAACAAGACTTAAGGCTATTAGAAA	0.0	0.0	1.7010806625208657e-07	0.0	0.0	0.0	0.0	0.0	0.0	0.0	0.0	0.0	0.0
TAGCAAAAACGTAATATGCTTAATCATACATAACAAAAAAATCGATTGACAC	0.0	0.0	0.0	0.0	0.0	0.0	0.0	0.0	3.2551256836596403e-07	0.0	0.0	0.0	0.0
TCTAAAAGTGTTTACAGTTTTGTGCTTCAAAAAAACACAATTTCGTTGGGTA	0.0	0.0	1.7010806625208657e-07	9.31715328916664e-08	2.1088782191338383e-07	2.99108686026141e-07	0.0	0.0	0.0	0.0	0.0	0.0	0.0
CACGTAACCATAAAATTGGTTCTAAGCGTGCAAGTGATAATAATATTTTACG	0.0	4.572686974880892e-07	5.103241987572596e-07	1.0248868618080648e-06	2.1088782191338383e-07	1.196434744105876e-06	1.2050824870349448e-06	1.4823345951069781e-06	1.3020502734598562e-06	7.868257670327481e-08	0.0	0.0	0.0
AACACAAACTAGAACGAGGTTCACACTACATAACAAAAAAATCGATTGACAC	0.0	0.0	0.0	0.0	0.0	0.0	0.0	0.0	3.2551256836596403e-07	0.0	0.0	0.0	0.0
TTGAGAAACAGGAAGGATCTTCTTCATACATAACAAAAAAATCGATTGACAC	3.820496274827437e-07	0.0	1.7010806625208657e-07	0.0	0.0	0.0	0.0	0.0	0.0	0.0	0.0	0.0	0.0
AAAAAAAAAGAAAACTGTATTATCTTTACATAACAAAAAAATCGATTGACAC	3.820496274827437e-07	0.0	0.0	0.0	0.0	0.0	0.0	0.0	0.0	0.0	0.0	0.0	0.0
TAATTAAGATTAAAATACATTGCGATTCAAAAAAACACAATTTCGTTGGGTA	0.0	0.0	0.0	0.0	0.0	0.0	0.0	0.0	3.2551256836596403e-07	0.0	0.0	0.0	0.0
AACCTAATGAATAACTATTTTCTCGATACATAACAAAAAAATCGATTGACAC	0.0	0.0	1.7010806625208657e-07	0.0	0.0	0.0	0.0	0.0	0.0	0.0	0.0	0.0	0.0
CACATAAAGTCCAGGTCTTTTCTTTATCAAAAAAACACAATTTCGTTGGGTA	3.820496274827437e-07	0.0	0.0	0.0	0.0	0.0	0.0	0.0	0.0	0.0	0.0	0.0	0.0
CCACCAATACGCAAAACGATTTCACGTGAACAAGACTTAAGGCTATTAGAAA	0.0	0.0	1.7010806625208657e-07	0.0	0.0	0.0	0.0	0.0	0.0	0.0	0.0	0.0	0.0
AATACAAATGCCAGACAAGTTACCGCTACATAACAAAAAAATCGATTGACAC	0.0	4.572686974880892e-07	0.0	0.0	0.0	0.0	0.0	0.0	0.0	0.0	0.0	0.0	0.0
CTATTAAATCGAAACTGCGTTACGTCTACATAACAAAAAAATCGATTGACAC	0.0	0.0	1.7010806625208657e-07	0.0	0.0	0.0	0.0	0.0	0.0	0.0	0.0	0.0	0.0
ATATTAACGCGGTACTACGTATAAGCTACATAACAAAAAAATCGATTGACAC	0.0	0.0	1.7010806625208657e-07	0.0	0.0	0.0	0.0	0.0	0.0	0.0	0.0	0.0	0.0
CGGATCAGTGGGTTCCTGGATAACTTTCAAAAAAACACAATTTCGTTGGGTA	0.0	0.0	1.7010806625208657e-07	0.0	0.0	0.0	0.0	0.0	0.0	0.0	0.0	0.0	0.0
CCAGCAACCTGGAACAAGGTTTTCAATACATAACAAAAAAATCGATTGACAC	3.820496274827437e-07	0.0	0.0	0.0	0.0	0.0	0.0	0.0	0.0	0.0	0.0	0.0	0.0
CGCAGAAGTTTTAAAATCATTCTCTATCAAAAAAACACAATTTCGTTGGGTA	0.0	0.0	0.0	0.0	0.0	0.0	0.0	0.0	0.0	0.0	0.0	2.0849606885918456e-07	0.0
AAACTCTAATAACTCATAATTACCTATCAAAAAAACACAATTTCGTTGGGTA	0.0	0.0	0.0	0.0	0.0	0.0	0.0	0.0	3.2551256836596403e-07	0.0	0.0	0.0	0.0
AATGTAAGTAAAAAAACAGTTCTTGATCAAAAAAACACAATTTCGTTGGGTA	0.0	4.572686974880892e-07	0.0	0.0	0.0	0.0	0.0	0.0	0.0	0.0	0.0	0.0	0.0
AGCATAAACCCTAAAAGTGTTGGTTTTACATAACAAAAAAATCGATTGACAC	0.0	0.0	0.0	0.0	0.0	0.0	0.0	0.0	0.0	2.3604773011031492e-07	2.231407522027981e-07	2.0849606885918456e-07	8.77858306646661e-08
ACGCAAATCGCGAAGGGTGTTGAGCACGACAAATTAAAAAGCATGTTATGTG	0.0	0.0	0.0	0.0	0.0	0.0	0.0	0.0	3.2551256836596403e-07	0.0	0.0	0.0	0.0
TTCGAAAGAGGAAAAGCAGTTGCCTTCGTGCAAGTGATAATAATATTTTACG	0.0	0.0	1.7010806625208657e-07	0.0	0.0	0.0	8.607732050251465e-08	0.0	0.0	0.0	0.0	0.0	0.0
CAAGTAATTATTAACAGTTTTGCTCTTCAAAAAAACACAATTTCGTTGGGTA	2.2922977648984622e-06	9.145373949771784e-07	1.1907564637706058e-06	3.0746605854295076e-06	2.846985595829364e-06	1.6949492208139242e-06	2.1519330125693726e-06	1.1293977867469346e-06	6.510251367319281e-07	7.868257670327481e-08	0.0	0.0	0.0
ACTGAAACTATTAACTGCGTTCATTATACATAACAAAAAAATCGATTGACAC	0.0	9.145373949771784e-07	6.804322650093462e-07	1.3975729933710112e-06	1.370770842438313e-06	1.0967318487642663e-06	1.0329278460306962e-06	1.1999851484189434e-06	9.765377050968923e-07	0.0	0.0	0.0	0.0
ATCTAAAGGTTCAATGACTTGCATCATACATAACAAAAAAATCGATTGACAC	0.0	0.0	1.7010806625208657e-07	9.31715328916664e-08	0.0	0.0	0.0	0.0	0.0	0.0	0.0	0.0	0.0
GGATAAACAAGAAATACTTTTCAAGTTCAAAAAAACACAATTTCGTTGGGTA	0.0	4.572686974880892e-07	0.0	0.0	0.0	0.0	0.0	0.0	0.0	0.0	0.0	0.0	0.0
TTGAGGACACGGCACGGTAGTTAGTCCTGGCAAACGTTAACCAAGTTAAGTG	0.0	0.0	0.0	0.0	0.0	0.0	0.0	0.0	3.2551256836596403e-07	0.0	7.43802507343855e-08	0.0	0.0
AGAGCAATCATGAATTATTTTTTATACTGCGAATAACTAAAATAATTCCAAG	3.820496274827437e-07	0.0	0.0	0.0	0.0	0.0	0.0	0.0	0.0	0.0	0.0	0.0	0.0
CTACAAAAAGCTAAGTAACTTAATACTACATAACAAAAAAATCGATTGACAC	0.0	0.0	1.7010806625208657e-07	0.0	0.0	0.0	0.0	0.0	0.0	0.0	0.0	0.0	0.0
TGGCCCAACAGGACCCAGTTTGGGTATACATAACAAAAAAATCGATTGACAC	3.820496274827437e-07	0.0	0.0	0.0	0.0	0.0	0.0	0.0	0.0	0.0	0.0	0.0	0.0
TAACCAATACTGAAGGATAACATTGTTACATAACAAAAAAATCGATTGACAC	0.0	0.0	1.7010806625208657e-07	0.0	0.0	0.0	0.0	0.0	0.0	0.0	0.0	0.0	0.0
TGTTGAACTTTGAATCATCTTAATGGCGTGCAAGTGATAATAATATTTTACG	3.820496274827437e-07	0.0	0.0	0.0	0.0	0.0	0.0	0.0	0.0	0.0	0.0	0.0	0.0
CACCGATGATTTAACTTTCCACGTCGTACATAACAAAAAAATCGATTGACAC	0.0	0.0	0.0	0.0	0.0	0.0	0.0	0.0	3.2551256836596403e-07	0.0	0.0	0.0	0.0
CGCGGAAATCCTACCAAAATTAAATACGTGCAAGTGATAATAATATTTTACG	0.0	0.0	1.7010806625208657e-07	0.0	0.0	0.0	0.0	0.0	0.0	0.0	0.0	0.0	0.0
TCTCAAATGATTAACAGGTTTTCGTACGTGCAAGTGATAATAATATTTTACG	0.0	0.0	0.0	0.0	0.0	0.0	0.0	0.0	3.2551256836596403e-07	0.0	0.0	0.0	0.0
CAAAGAAATCAAAAAACAGGTTAACCTACATAACAAAAAAATCGATTGACAC	0.0	0.0	1.7010806625208657e-07	0.0	0.0	0.0	0.0	0.0	0.0	0.0	0.0	0.0	0.0
CGCTCAACCTAGAAGGTGTTTGGATGTCAAAAAAACACAATTTCGTTGGGTA	0.0	0.0	0.0	0.0	0.0	0.0	0.0	0.0	3.2551256836596403e-07	0.0	0.0	0.0	0.0
ATAAATAGACCCAATATAGTTTGTATTACATAACAAAAAAATCGATTGACAC	0.0	4.572686974880892e-07	0.0	0.0	0.0	0.0	0.0	0.0	0.0	0.0	0.0	0.0	0.0
CCTCCAAACACAAAGACTATTTACTTTACATAACAAAAAAATCGATTGACAC	0.0	0.0	0.0	0.0	0.0	0.0	0.0	0.0	3.2551256836596403e-07	0.0	0.0	0.0	0.0
AAATTAAAAATTAAATACTTTCAAGTTCAAAAAAACACAATTTCGTTGGGTA	0.0	0.0	1.7010806625208657e-07	0.0	0.0	0.0	0.0	0.0	0.0	0.0	0.0	0.0	0.0
AAACTAAATGAGAAAAGACTTCCAAACGTGCAAGTGATAATAATATTTTACG	0.0	0.0	1.7010806625208657e-07	0.0	0.0	0.0	0.0	0.0	0.0	0.0	0.0	0.0	0.0
CCTGCATCAGTTCGCAGTATGCATGCCGTGCAAGTGATAATAATATTTTACG	0.0	0.0	0.0	0.0	0.0	0.0	0.0	0.0	3.2551256836596403e-07	7.868257670327481e-08	7.43802507343855e-08	1.042480344293604e-07	0.0
TAAGAAAACGTCAATTTGTTTTCAGGGCCGAAATTACAAAATGTTTTGAATT	0.0	0.0	0.0	0.0	0.0	0.0	2.5823196150702346e-07	0.0	0.0	0.0	0.0	0.0	0.0
GCCGCAAGTTCAAAGGATATTAGAAATAACCAAATCCCAAATCTATTTGCGT	0.0	0.0	1.7010806625208657e-07	0.0	0.0	0.0	0.0	0.0	0.0	0.0	0.0	0.0	0.0
CCGTAAATAATCAAGTAGATTAGGACTACATAACAAAAAAATCGATTGACAC	0.0	0.0	1.7010806625208657e-07	0.0	0.0	0.0	0.0	0.0	0.0	0.0	0.0	0.0	0.0
ACTCAAAGCGTTAAGGTCATTTCAAGCGTGCAAGTGATAATAATATTTTACG	0.0	0.0	0.0	0.0	0.0	0.0	0.0	0.0	3.2551256836596403e-07	0.0	0.0	0.0	0.0
CATCGCACAGAGAAGGGGATTGGGGGTACATAACAAAAAAATCGATTGACAC	0.0	0.0	1.7010806625208657e-07	0.0	0.0	0.0	0.0	0.0	0.0	0.0	0.0	0.0	0.0
CCGCAAGGAGCAATGTTGCTGGGTTACGTGCAAGTGATAATAATATTTTACG	0.0	0.0	0.0	0.0	0.0	0.0	0.0	0.0	3.2551256836596403e-07	0.0	0.0	0.0	0.0
AATCCAAACCTCAAGGAGGTTTAGCTCGTGCAAGTGATAATAATATTTTACG	0.0	0.0	1.7010806625208657e-07	0.0	0.0	0.0	0.0	0.0	0.0	0.0	0.0	0.0	0.0
TTATCAATCTATAAACCAATTTGCAACGTGCAAGTGATAATAATATTTTACG	0.0	0.0	0.0	4.658576644583321e-07	0.0	9.970289534213447e-08	0.0	0.0	0.0	0.0	0.0	0.0	0.0
CCCCCCTAAGGAAATTGAATTGTTAATCAAAAAAACACAATTTCGTTGGGTA	0.0	0.0	0.0	0.0	0.0	0.0	0.0	0.0	3.2551256836596403e-07	0.0	0.0	0.0	0.0
CCACAAAGCTGGAATTTGTCTCGTAGTGAACAAGACTTAAGGCTATTAGAAA	0.0	4.572686974880892e-07	0.0	0.0	0.0	0.0	0.0	0.0	0.0	0.0	0.0	0.0	0.0
TGCAAAAGTCGGAACAGTTTTGCACTTACATAACAAAAAAATCGATTGACAC	0.0	0.0	1.7010806625208657e-07	0.0	0.0	0.0	0.0	0.0	0.0	0.0	0.0	0.0	0.0
CAGTTAAAAATCAACGCGTTTCGGCCTCAAAAAAACACAATTTCGTTGGGTA	0.0	0.0	0.0	0.0	0.0	0.0	0.0	0.0	0.0	3.9341288351637405e-07	2.9752100293706415e-07	2.0849606885918456e-07	5.267149839872834e-07
TTCCAAAAATAGAAACAGGTTGAATAGCATAAAGAAAAAAGAAAGTTTGTTT	3.820496274827437e-07	0.0	0.0	0.0	0.0	0.0	0.0	0.0	0.0	0.0	0.0	0.0	0.0
CGATAACAGCTTATGGCAATCAAGTGTACATAACAAAAAAATCGATTGACAC	0.0	0.0	0.0	0.0	0.0	0.0	0.0	0.0	3.2551256836596403e-07	0.0	0.0	0.0	0.0
GTTAGAATCCTAAAACCCTTTCTTGATACATAACAAAAAAATCGATTGACAC	3.820496274827437e-07	0.0	0.0	0.0	0.0	0.0	0.0	7.058736167174849e-08	0.0	0.0	0.0	0.0	0.0
TCTACAATATTGAAAGACTTTTGGTGTACATAACAAAAAAATCGATTGACAC	3.4384466473376937e-06	2.286343487440446e-06	3.912485523801991e-06	7.919580295782346e-06	5.483083369753252e-06	7.477717150666646e-06	4.906407268639952e-06	6.141100465441337e-06	1.9530754101897844e-06	3.9341288351637405e-07	3.719012536713302e-07	1.042480344293604e-07	1.7557166132909445e-07
TAACTAAACGTGAATAGCGTTTGGACTACATAACAAAAAAATCGATTGACAC	0.0	0.0	0.0	0.0	0.0	0.0	0.0	0.0	3.2551256836596403e-07	0.0	7.43802507343855e-08	0.0	0.0
ATTTAAATACTCAAAAGAATTCTATGTCAAAAAAACACAATTTCGTTGGGTA	0.0	0.0	1.7010806625208657e-07	9.31715328916664e-08	0.0	0.0	0.0	0.0	0.0	7.868257670327481e-08	0.0	0.0	0.0
CTTTTAATGAAAAATTCGGTTTGACATACATAACAAAAAAATCGATTGACAC	0.0	0.0	0.0	0.0	0.0	0.0	0.0	0.0	3.2551256836596403e-07	0.0	0.0	0.0	0.0
GAGAAAATAAATAAGATCCTTATCAATCAAAAAAACACAATTTCGTTGGGTA	0.0	9.145373949771784e-07	1.7010806625208657e-07	9.31715328916664e-08	1.0544391095682372e-07	0.0	0.0	2.8234944668673364e-07	0.0	0.0	0.0	0.0	0.0
AAAGCAACGGAGAACAGGTTTATCTCTACATAACAAAAAAATCGATTGACAC	0.0	4.572686974880892e-07	0.0	0.0	0.0	0.0	0.0	0.0	0.0	0.0	1.4876050146853207e-07	1.042480344293604e-07	8.77858306646661e-08
TAACAAATGGTTAAGTGAATTAAAGGTACATAACAAAAAAATCGATTGACAC	7.640992549644875e-07	9.145373949771784e-07	6.804322650093462e-07	1.2112299275908662e-06	4.2177564382676766e-07	2.99108686026141e-07	8.607732050251465e-08	0.0	0.0	0.0	0.0	0.0	0.0
CGACGAAAGGTAAAAGTTTATTACCGTACATAACAAAAAAATCGATTGACAC	0.0	0.0	0.0	0.0	0.0	0.0	0.0	0.0	3.2551256836596403e-07	0.0	0.0	0.0	0.0
TTTAAAATGCCTAAGATTTTTCTTACCGTGCAAGTGATAATAATATTTTACG	9.933290314543337e-06	1.2346254832202408e-05	1.6670590492708483e-05	2.739243067012495e-05	4.049046180743296e-05	4.06787812996129e-05	4.166142312328059e-05	3.007021607214039e-05	1.204396502949867e-05	2.2739264667250342e-05	1.9636386193898797e-05	2.3038815608917865e-05	2.879375245804281e-05
CTTTAAATACATAAACTTTTTCTTGATCAAAAAAACACAATTTCGTTGGGTA	3.820496274827437e-07	0.0	0.0	0.0	0.0	0.0	0.0	0.0	0.0	0.0	0.0	0.0	0.0
AGTCAAAAACACAATTAGGGTCCTCGTACATAACAAAAAAATCGATTGACAC	0.0	4.572686974880892e-07	0.0	0.0	0.0	0.0	0.0	0.0	0.0	0.0	0.0	0.0	0.0
AGTCTAAGATCGAAAAGGGTTACATATACATAACAAAAAAATCGATTGACAC	0.0	0.0	1.7010806625208657e-07	0.0	0.0	0.0	0.0	0.0	0.0	0.0	0.0	0.0	0.0
TCGGTACTAAGTAATCACATTATATCTACATAACAAAAAAATCGATTGACAC	0.0	4.572686974880892e-07	0.0	0.0	0.0	0.0	0.0	0.0	0.0	0.0	0.0	0.0	0.0
TTTACAAATCCAAAAGAAATTGCCTTTCAAAAAAACACAATTTCGTTGGGTA	0.0	0.0	0.0	0.0	0.0	0.0	0.0	0.0	0.0	0.0	0.0	2.0849606885918456e-07	8.77858306646661e-08
CGCCTAACCCATAAGTGAGGTACTTGCGTGCAAGTGATAATAATATTTTACG	3.820496274827437e-07	0.0	0.0	0.0	0.0	0.0	0.0	0.0	0.0	0.0	0.0	0.0	0.0
CCTTCAAGTATAAATCGGTTTTGCATTACATAACAAAAAAATCGATTGACAC	0.0	0.0	0.0	0.0	0.0	0.0	0.0	0.0	0.0	3.147303068133445e-07	1.4876050146853207e-07	0.0	1.7557166132909445e-07
AACGAAACCATTAATGTGATTATTCAGCCGAAATTACAAAATGTTTTGAATT	0.0	0.0	0.0	0.0	0.0	0.0	0.0	0.0	3.2551256836596403e-07	0.0	0.0	0.0	0.0
TCCGGAATTGTAAATGTCCTTTCGATTACATAACAAAAAAATCGATTGACAC	3.820496274827437e-07	0.0	0.0	0.0	0.0	0.0	0.0	0.0	0.0	0.0	0.0	0.0	0.0
CAACCAACGAGCAAAGTTATTTATTTTACATAACAAAAAAATCGATTGACAC	0.0	4.572686974880892e-07	0.0	9.31715328916664e-08	1.0544391095682372e-07	0.0	1.7215464100554978e-07	0.0	0.0	0.0	0.0	0.0	0.0
ATTTAAAGCTTTAATGTAGTTCAATTTGAACAAGACTTAAGGCTATTAGAAA	0.0	0.0	1.7010806625208657e-07	0.0	0.0	0.0	1.7215464100554978e-07	0.0	0.0	0.0	0.0	0.0	0.0
GAGTTGGGTCGGAACTGCGTTTGGTATACATAACAAAAAAATCGATTGACAC	3.820496274827437e-07	0.0	0.0	0.0	0.0	0.0	0.0	0.0	0.0	0.0	0.0	0.0	0.0
GCATCATATAAGAAGATTGATATATATACATAACAAAAAAATCGATTGACAC	0.0	0.0	1.7010806625208657e-07	0.0	0.0	0.0	0.0	0.0	0.0	0.0	0.0	0.0	0.0
TACCTAAATTGTAAAAGTGTTTTTACCGTGCAAGTGATAATAATATTTTACG	0.0	4.572686974880892e-07	0.0	0.0	0.0	0.0	0.0	0.0	0.0	0.0	0.0	0.0	0.0
TTATGAAAAGGCAACCATTTTTAAAGTACATAACAAAAAAATCGATTGACAC	0.0	4.572686974880892e-07	0.0	0.0	0.0	0.0	0.0	0.0	0.0	0.0	0.0	0.0	0.0
CGTCGAATGTTGAAGACCCTTTTACTTACATAACAAAAAAATCGATTGACAC	0.0	0.0	0.0	0.0	0.0	0.0	0.0	0.0	0.0	0.0	2.231407522027981e-07	3.1274410328761744e-07	8.77858306646661e-08
AAGCGAAAGAGTAATTAGCTTTTAGGCGTGCAAGTGATAATAATATTTTACG	0.0	0.0	5.103241987572596e-07	2.7951459867553053e-07	5.272195547847776e-07	5.982173720535941e-07	5.164639230153481e-07	7.058736167174849e-07	0.0	0.0	0.0	0.0	0.0
AGGCAAAGAGCCAATAGGGTTCGGCCTACATAACAAAAAAATCGATTGACAC	0.0	0.0	0.0	0.0	0.0	0.0	0.0	0.0	3.2551256836596403e-07	0.0	0.0	0.0	0.0
GTACTAACGAACAAGTATGTTCAAGGGCCGAAATTACAAAATGTTTTGAATT	3.820496274827437e-07	0.0	0.0	0.0	0.0	0.0	0.0	0.0	0.0	0.0	0.0	0.0	0.0
AAGCCCATAAGGAATTGGTTTCCTCATGAACAAGACTTAAGGCTATTAGAAA	3.820496274827437e-07	0.0	0.0	0.0	0.0	0.0	0.0	0.0	0.0	0.0	0.0	0.0	0.0
CGCAGAAGTGGCCAAATCATTCACAATCAAAAAAACACAATTTCGTTGGGTA	0.0	0.0	0.0	0.0	0.0	0.0	0.0	0.0	3.2551256836596403e-07	0.0	2.9752100293706415e-07	6.254882065763944e-07	8.778583066466609e-07
GAATAAAGATCACAAAATTGTTCGCTTCAAAAAAACACAATTTCGTTGGGTA	0.0	0.0	1.7010806625208657e-07	0.0	0.0	0.0	0.0	0.0	0.0	0.0	0.0	0.0	0.0
AATGCAATAACAAACGGCATTTGTAATCAAAAAAACACAATTTCGTTGGGTA	0.0	0.0	0.0	0.0	0.0	0.0	0.0	0.0	3.2551256836596403e-07	0.0	7.43802507343855e-08	0.0	0.0
TCTAGAAAGTAAAAGTACGTTCTTGATACATAACAAAAAAATCGATTGACAC	0.0	0.0	1.7010806625208657e-07	0.0	0.0	0.0	0.0	0.0	0.0	0.0	0.0	0.0	0.0
GTAAAAAACTATAACGTCGTTAATCATAACCAAATCCCAAATCTATTTGCGT	0.0	0.0	1.7010806625208657e-07	0.0	1.0544391095682372e-07	0.0	0.0	0.0	0.0	0.0	0.0	0.0	0.0
AACTTAATACCGAATTGTCTTGTAGTGCCGAAATTACAAAATGTTTTGAATT	0.0	0.0	0.0	0.0	0.0	0.0	0.0	0.0	3.2551256836596403e-07	0.0	0.0	0.0	0.0
CGGACAACGATGAAGGCGATTTGCGTTACATAACAAAAAAATCGATTGACAC	0.0	0.0	0.0	0.0	0.0	0.0	0.0	0.0	3.2551256836596403e-07	0.0	0.0	0.0	0.0
CATGTAAACTAAAACCGGATTTGGCTTAACCAAATCCCAAATCTATTTGCGT	0.0	0.0	0.0	0.0	0.0	0.0	0.0	0.0	0.0	0.0	2.9752100293706415e-07	3.1274410328761744e-07	4.3892915332273615e-07
CTTAGAACGTAAAAGACCATTTACAATCAAAAAAACACAATTTCGTTGGGTA	0.0	0.0	1.7010806625208657e-07	0.0	1.0544391095682372e-07	0.0	0.0	0.0	0.0	0.0	0.0	0.0	0.0
GGTTCAATGCTGAATTCGTTTGGGAACGTGCAAGTGATAATAATATTTTACG	3.820496274827437e-07	4.572686974880892e-07	1.7010806625208657e-07	5.590291973497328e-07	5.272195547847776e-07	1.9940579068453133e-07	1.7215464100554978e-07	3.388193360240804e-06	5.533713662219389e-06	2.6752076079103626e-06	6.694222566095889e-07	1.042480344293604e-07	3.511433226581889e-07
TTGAGAAACTTTAACTTTCTTGCTTCACTGCAATCACAAATATTATTGCGTC	3.820496274827437e-07	0.0	0.0	0.0	0.0	0.0	0.0	0.0	0.0	0.0	0.0	0.0	0.0
CACCGAACATCGAAGCGGCTTGCAGGTACATAACAAAAAAATCGATTGACAC	5.730744412236156e-06	4.572686974880892e-06	6.6342145838433755e-06	4.844919710366122e-06	6.853854212191565e-06	6.08187661587099e-06	8.177345447737591e-06	6.211687827108141e-06	2.2785879785597485e-06	7.081431903297185e-07	2.231407522027981e-07	1.042480344293604e-07	3.511433226581889e-07
AGATAAAAACAAAATTATGTTTTAACCGTGCAAGTGATAATAATATTTTACG	0.0	0.0	0.0	0.0	0.0	2.99108686026141e-07	0.0	0.0	0.0	0.0	0.0	0.0	0.0
CTAATAAGATTGAATGGTATTTGGGGGCCGAAATTACAAAATGTTTTGAATT	0.0	0.0	1.7010806625208657e-07	0.0	0.0	0.0	0.0	0.0	0.0	0.0	0.0	0.0	0.0
TCTGTAACTGAGAACATCTTTTAGTGTACATAACAAAAAAATCGATTGACAC	1.1461488824492311e-06	1.3718060924702676e-06	1.0206483975105192e-06	8.385437960252632e-07	1.1598830205249291e-06	2.99108686026141e-07	8.607732050251465e-08	2.8234944668673364e-07	3.2551256836596403e-07	0.0	0.0	0.0	0.0
ATCGGAATATTTAACAATTTTGTGGATCAAAAAAACACAATTTCGTTGGGTA	3.820496274827437e-07	4.572686974880892e-07	3.402161325051731e-07	2.7951459867553053e-07	1.0544391095682372e-06	2.99108686026141e-07	9.468505255279214e-07	0.0	0.0	0.0	0.0	0.0	0.0
ACCTAAAGCTAGAATTATTTTGCATGCGTGCAAGTGATAATAATATTTTACG	0.0	0.0	0.0	0.0	0.0	0.0	0.0	0.0	0.0	0.0	2.9752100293706415e-07	3.1274410328761744e-07	4.3892915332273615e-07
TTCCAAACATGAAAACGTTTTACTGAGCATAAAGAAAAAAGAAAGTTTGTTT	3.820496274827437e-07	0.0	0.0	0.0	0.0	0.0	0.0	0.0	0.0	0.0	0.0	0.0	0.0
TTTTAAATTGAGAACATGATTATTGGCGTGCAAGTGATAATAATATTTTACG	0.0	4.572686974880892e-07	0.0	9.31715328916664e-08	0.0	0.0	0.0	7.058736167174849e-08	0.0	0.0	0.0	0.0	0.0
GGTGAAAATAAAAACTGGCTTGGTCTCGTGCAAGTGATAATAATATTTTACG	3.820496274827437e-07	0.0	0.0	0.0	0.0	0.0	0.0	0.0	3.2551256836596403e-07	0.0	0.0	0.0	0.0
AATTCAAGCATCAAGATAATTTCCTATCAAAAAAACACAATTTCGTTGGGTA	0.0	0.0	0.0	0.0	0.0	0.0	0.0	0.0	0.0	2.3604773011031492e-07	1.4876050146853207e-07	0.0	3.511433226581889e-07
ATATAAAACTATAACCACTTTATGGCTACATAACAAAAAAATCGATTGACAC	0.0	0.0	1.7010806625208657e-07	0.0	0.0	0.0	0.0	0.0	0.0	0.0	0.0	0.0	0.0
TCATTAATCCATAATACTATTCTATCTACATAACAAAAAAATCGATTGACAC	3.820496274827437e-07	0.0	0.0	0.0	0.0	0.0	0.0	0.0	0.0	0.0	0.0	0.0	0.0
TTCTCAATCATCTATAACCTTTTGGTTCAAAAAAACACAATTTCGTTGGGTA	0.0	0.0	1.7010806625208657e-07	0.0	0.0	0.0	0.0	0.0	0.0	0.0	0.0	0.0	0.0
ACCACAAACATAAACGATATTGTCTCTACATAACAAAAAAATCGATTGACAC	4.2025459023071814e-06	5.9444930673511595e-06	3.572269391301818e-06	4.379062045909118e-06	4.850419904010465e-06	4.586333185740285e-06	3.959556743112031e-06	9.882230634042186e-07	0.0	3.147303068133445e-07	0.0	0.0	0.0
ATATTAAATTGAAAATCAGTTTTTGGCCCTCAACCCTTAACGCAGTTCGCGC	1.9102481374087183e-06	0.0	0.0	0.0	0.0	0.0	0.0	0.0	0.0	7.868257670327481e-08	0.0	0.0	0.0
GCTCCAACTACGAAAAATATTTCTCATACATAACAAAAAAATCGATTGACAC	1.528198509928975e-06	4.572686974880892e-07	1.1907564637706058e-06	1.5839160591538126e-06	1.7925464862624445e-06	1.196434744105876e-06	1.721546410055498e-06	1.6235093184535983e-06	3.2551256836596403e-07	7.868257670327481e-08	0.0	0.0	1.7557166132909445e-07
AAGCAAATATGCAAGCTGGTTGGTCATCAAAAAAACACAATTTCGTTGGGTA	0.0	0.0	0.0	0.0	0.0	0.0	0.0	0.0	0.0	0.0	0.0	2.0849606885918456e-07	3.511433226581889e-07
TTACCAATTGGCAAATTGATTGCCTGTCAAAAAAACACAATTTCGTTGGGTA	0.0	0.0	0.0	0.0	0.0	0.0	0.0	0.0	3.2551256836596403e-07	0.0	0.0	0.0	0.0
ATACTAAATCATAAACGAATTTTACGTACATAACAAAAAAATCGATTGACAC	0.0	0.0	1.7010806625208657e-07	0.0	0.0	9.970289534213447e-08	8.607732050251465e-08	0.0	0.0	0.0	0.0	0.0	0.0
CTCATAATGGTTAACTACGTTTTGTCTACATAACAAAAAAATCGATTGACAC	3.820496274827437e-07	2.743612184930535e-06	3.061945192541558e-06	3.447346716995111e-06	4.006868616362201e-06	4.386927395057065e-06	3.6152474611113406e-06	9.882230634042186e-07	9.765377050968923e-07	5.507780369236595e-07	2.231407522027981e-07	0.0	0.0
AATGCAATTTTTTATGCTTTTGCCCATCAAAAAAACACAATTTCGTTGGGTA	0.0	4.572686974880892e-07	0.0	9.31715328916664e-08	0.0	9.970289534213447e-08	0.0	0.0	3.2551256836596403e-07	0.0	0.0	0.0	0.0
TACAGAACTCTCAATCAGTTTAGAGCTACATAACAAAAAAATCGATTGACAC	0.0	0.0	0.0	0.0	0.0	0.0	0.0	0.0	3.2551256836596403e-07	0.0	0.0	0.0	0.0
CTTGTAATGTCAAATCGTCTGGCCAGTCAAAAAAACACAATTTCGTTGGGTA	0.0	0.0	1.7010806625208657e-07	9.31715328916664e-08	0.0	0.0	0.0	0.0	0.0	0.0	0.0	0.0	0.0
TAAACAAAAACAAAAATTATTTATCTGCCGAAATTACAAAATGTTTTGAATT	0.0	0.0	1.7010806625208657e-07	0.0	0.0	0.0	0.0	0.0	0.0	0.0	0.0	0.0	0.0
TCGGCTACTATAAAGGAACTTGAGGGATTTCAAAAGGGAAACCTATTGTATA	3.820496274827437e-07	0.0	0.0	0.0	0.0	0.0	0.0	0.0	0.0	0.0	0.0	0.0	0.0
TTTTTAAGTAGAAACTGCTTTTTTATTACATAACAAAAAAATCGATTGACAC	0.0	0.0	1.7010806625208657e-07	0.0	0.0	0.0	0.0	0.0	0.0	0.0	0.0	0.0	0.0
AAGTTAAGGATAAACAATTTTGAACATACATAACAAAAAAATCGATTGACAC	0.0	0.0	0.0	0.0	0.0	0.0	0.0	0.0	3.2551256836596403e-07	0.0	0.0	0.0	0.0
TATTAAACACTAAATTAATTTAGTCATACATAACAAAAAAATCGATTGACAC	0.0	4.572686974880892e-07	0.0	0.0	0.0	0.0	0.0	0.0	0.0	0.0	0.0	0.0	0.0
TTCAAAATTAGAAACGTTTTTTATTTTACATAACAAAAAAATCGATTGACAC	0.0	0.0	0.0	2.7951459867553053e-07	2.1088782191338383e-07	9.970289534213447e-08	0.0	0.0	0.0	7.868257670327481e-08	0.0	0.0	0.0
TGTTTTATTGATACATTTTGTATAATTACATAACAAAAAAATCGATTGACAC	0.0	0.0	1.7010806625208657e-07	0.0	0.0	0.0	0.0	0.0	0.0	0.0	0.0	0.0	0.0
TCGGCATAGACTAAAATCCTTATCATTCAAAAAAACACAATTTCGTTGGGTA	0.0	0.0	1.7010806625208657e-07	0.0	0.0	0.0	0.0	0.0	0.0	0.0	0.0	0.0	0.0
TTAAAAACTTTTAAGTCTTTTTCTTTCGTGCAAGTGATAATAATATTTTACG	0.0	0.0	1.7010806625208657e-07	0.0	0.0	0.0	0.0	0.0	0.0	0.0	0.0	0.0	0.0
ATATAAAACAGCATTCCACTTTGGAGTACATAACAAAAAAATCGATTGACAC	0.0	0.0	0.0	0.0	0.0	0.0	0.0	0.0	0.0	0.0	0.0	2.0849606885918456e-07	8.77858306646661e-08
TGGGAAGTGCATTGGGAACTTCGTTGTACATAACAAAAAAATCGATTGACAC	0.0	0.0	0.0	0.0	0.0	0.0	2.5823196150702346e-07	7.058736167174849e-08	0.0	7.868257670327481e-08	7.43802507343855e-08	1.042480344293604e-07	8.77858306646661e-08
GTACGAATATAATATTTGATTGATCTTACATAACAAAAAAATCGATTGACAC	3.820496274827437e-07	0.0	0.0	0.0	0.0	0.0	0.0	0.0	0.0	0.0	0.0	0.0	0.0
TTAGAAACCACGAACTACCTTACGTCCGTGCAAGTGATAATAATATTTTACG	3.820496274827437e-07	0.0	0.0	0.0	0.0	0.0	0.0	0.0	0.0	0.0	0.0	0.0	0.0
CTCCTAATGCCCTAAATTCTTTGCTGTCAAAAAAACACAATTTCGTTGGGTA	0.0	0.0	0.0	0.0	0.0	0.0	0.0	0.0	0.0	0.0	0.0	0.0	2.633574919936417e-07
ACATTAAAAACTAAATGATTTTCGATTACATAACAAAAAAATCGATTGACAC	3.820496274827437e-07	0.0	0.0	0.0	6.326634657414695e-07	2.99108686026141e-07	3.4430928200979835e-07	2.8234944668673364e-07	0.0	7.868257670327481e-08	7.43802507343855e-08	0.0	8.77858306646661e-08
GTAAAAAATCGGAATGGGATTGTGGATCAAAAAAACACAATTTCGTTGGGTA	0.0	0.0	0.0	0.0	0.0	0.0	0.0	0.0	3.2551256836596403e-07	0.0	0.0	0.0	0.0
AAAGCAAGGCCTAAAACAATCCGGGGGCCGAAATTACAAAATGTTTTGAATT	0.0	0.0	0.0	0.0	0.0	0.0	0.0	0.0	3.2551256836596403e-07	0.0	0.0	0.0	8.77858306646661e-08
GATTCAAAGATAAAGGAGATTATGATGCTCTAAACCATAACCTAATTAGCGT	0.0	0.0	0.0	0.0	0.0	0.0	0.0	0.0	0.0	0.0	2.231407522027981e-07	0.0	1.7557166132909445e-07
ACACAAAGAACTAATTTACTTTAGATGCCGAAATTACAAAATGTTTTGAATT	3.820496274827437e-07	0.0	0.0	0.0	0.0	0.0	0.0	0.0	0.0	0.0	0.0	0.0	0.0
TGCAAAAAAGCAAAACCGATTCTAAGTCAAAAAAACACAATTTCGTTGGGTA	0.0	4.572686974880892e-07	0.0	0.0	0.0	0.0	0.0	0.0	0.0	0.0	0.0	0.0	0.0
CTTTCCAGATTTAAACCCATTTATGATCAAAAAAACACAATTTCGTTGGGTA	0.0	4.572686974880892e-07	0.0	0.0	0.0	0.0	0.0	0.0	0.0	0.0	0.0	0.0	0.0
ATATAAACTCAGAAAAGTATTACTACTACATAACAAAAAAATCGATTGACAC	0.0	0.0	1.7010806625208657e-07	0.0	0.0	0.0	0.0	0.0	0.0	0.0	0.0	0.0	0.0
GCACGAATATCCAACTGTGTTTCGGTCGTGCAAGTGATAATAATATTTTACG	3.820496274827437e-07	0.0	3.402161325051731e-07	9.317153289166642e-07	1.0544391095682372e-06	4.985144767106724e-07	1.7215464100554978e-07	3.5293680835874243e-07	3.2551256836596403e-07	0.0	0.0	0.0	8.77858306646661e-08
TCATGAAAGTGAAATGGGCTTTAATGTCAAAAAAACACAATTTCGTTGGGTA	0.0	0.0	1.7010806625208657e-07	0.0	1.0544391095682372e-07	0.0	0.0	0.0	0.0	0.0	0.0	0.0	0.0
GTTTCAATGTTGAAATAAGTTCAGATCGTGCAAGTGATAATAATATTTTACG	0.0	4.572686974880892e-07	0.0	0.0	0.0	0.0	0.0	7.058736167174849e-08	0.0	0.0	0.0	0.0	0.0
GGTTGAACAAGGAATCTGCTTAATAATACATAACAAAAAAATCGATTGACAC	0.0	9.145373949771784e-07	0.0	9.31715328916664e-08	0.0	0.0	0.0	7.058736167174849e-08	3.2551256836596403e-07	0.0	0.0	0.0	0.0
TGCGTAACTTTAACGGTGTTTCGTGTCGTGCAAGTGATAATAATATTTTACG	0.0	0.0	0.0	0.0	0.0	0.0	0.0	0.0	3.2551256836596403e-07	0.0	0.0	0.0	0.0
TTAAGAAATTCAAAATATTTTGAGTCCGTGCAAGTGATAATAATATTTTACG	0.0	4.572686974880892e-07	0.0	0.0	0.0	0.0	0.0	0.0	0.0	0.0	0.0	0.0	0.0
TCATTAACTAGCAACGCAGTTCTGAATCAAAAAAACACAATTTCGTTGGGTA	0.0	0.0	1.7010806625208657e-07	0.0	0.0	0.0	0.0	0.0	0.0	0.0	0.0	0.0	0.0
ATCGAAAAAGGCAATTTACTTTCCATTACATAACAAAAAAATCGATTGACAC	7.640992549644875e-07	0.0	1.1907564637706058e-06	1.5839160591538126e-06	1.897990397228363e-06	3.1904926509446294e-06	2.0658556920561877e-06	3.3176059985740005e-06	1.9530754101897844e-06	2.3604773011031492e-07	2.231407522027981e-07	3.1274410328761744e-07	0.0
ATTTTCCATTGTAACTTTGTTTAATGTACATAACAAAAAAATCGATTGACAC	0.0	0.0	0.0	0.0	0.0	0.0	0.0	0.0	3.2551256836596403e-07	0.0	1.4876050146853207e-07	2.0849606885918456e-07	8.77858306646661e-08
AATAAAATTTAAAAAGTTTTTCATTAGCCGAAATTACAAAATGTTTTGAATT	0.0	0.0	0.0	0.0	0.0	0.0	0.0	0.0	0.0	3.147303068133445e-07	2.9752100293706415e-07	2.0849606885918456e-07	2.633574919936417e-07
CCGCAATTCACAAATAACAATAGTCATACATAACAAAAAAATCGATTGACAC	0.0	0.0	0.0	0.0	0.0	0.0	0.0	0.0	3.2551256836596403e-07	0.0	0.0	0.0	0.0
AGGACAAGCCAGACTCGGATTAAGCTTCAAAAAAACACAATTTCGTTGGGTA	0.0	0.0	1.7010806625208657e-07	0.0	0.0	0.0	0.0	0.0	0.0	0.0	0.0	0.0	0.0
TCGTGAAGGCGTAATGAGATTACGGGTACATAACAAAAAAATCGATTGACAC	0.0	0.0	0.0	0.0	0.0	0.0	0.0	0.0	3.2551256836596403e-07	0.0	0.0	0.0	0.0
ACAACAAATTGTAAGCTACTTCGCCATGAACAAGACTTAAGGCTATTAGAAA	1.528198509928975e-06	1.829074789950357e-06	3.2320532587916446e-06	6.242492703737132e-06	4.1123125273149385e-06	5.284253453138112e-06	2.6683969355834195e-06	6.9175614438282285e-06	7.16127650404921e-06	1.4949689573587877e-06	5.950420058741283e-07	2.0849606885918456e-07	2.3702174279487184e-06
CCGCCAAATAGTAAATGCCTTATTATCGTGCAAGTGATAATAATATTTTACG	0.0	4.572686974880892e-07	0.0	0.0	0.0	0.0	0.0	0.0	0.0	0.0	0.0	0.0	0.0
GAAGAACTACGTATTATGTATACTGATACATAACAAAAAAATCGATTGACAC	0.0	0.0	1.7010806625208657e-07	0.0	0.0	0.0	0.0	0.0	0.0	0.0	0.0	0.0	0.0
TTATAAATCCTGAAGATAATTAAATGTCAAAAAAACACAATTTCGTTGGGTA	0.0	0.0	0.0	0.0	0.0	0.0	0.0	0.0	0.0	0.0	2.9752100293706415e-07	1.042480344293604e-07	0.0
CTTACAATGTAAAACAATTTTCTAGCTACATAACAAAAAAATCGATTGACAC	3.820496274827437e-07	0.0	0.0	0.0	0.0	0.0	0.0	0.0	0.0	0.0	0.0	0.0	0.0
ACAAAAAATTAAAGTGGGTTTAGGAATACATAACAAAAAAATCGATTGACAC	0.0	0.0	1.7010806625208657e-07	9.31715328916664e-08	0.0	0.0	8.607732050251465e-08	0.0	0.0	7.868257670327481e-08	0.0	0.0	0.0
GTCTTAAACGAAAATAAATTTATTAGTACATAACAAAAAAATCGATTGACAC	0.0	4.572686974880892e-07	0.0	0.0	0.0	0.0	0.0	0.0	0.0	0.0	0.0	0.0	0.0
AGCTGCGAAGGGTATTATTAGAGAACCGTGCAAGTGATAATAATATTTTACG	0.0	0.0	1.7010806625208657e-07	0.0	0.0	0.0	0.0	0.0	0.0	0.0	0.0	0.0	0.0
AACGCAACTCGCAACTACTTTATTGATACATAACAAAAAAATCGATTGACAC	0.0	4.572686974880892e-07	0.0	0.0	0.0	0.0	0.0	0.0	0.0	0.0	0.0	0.0	0.0
GCCATAACAACTAACGCAGTTCTTGATACATAACAAAAAAATCGATTGACAC	0.0	4.572686974880892e-07	0.0	0.0	0.0	0.0	0.0	0.0	0.0	0.0	0.0	0.0	0.0
CTACCAACAACCAAAAATATTAGGTCTACATAACAAAAAAATCGATTGACAC	3.820496274827437e-07	0.0	0.0	0.0	0.0	0.0	0.0	0.0	0.0	0.0	0.0	0.0	0.0
TAGAGAACCCCAAAGCGGCTTTTGCCTCAAAAAAACACAATTTCGTTGGGTA	0.0	4.572686974880892e-07	0.0	0.0	1.0544391095682372e-07	0.0	0.0	0.0	0.0	0.0	0.0	0.0	0.0
TAATCAAGTGCAAAGTCCATTCTTTTTACATAACAAAAAAATCGATTGACAC	0.0	4.572686974880892e-07	0.0	0.0	0.0	0.0	0.0	0.0	0.0	0.0	0.0	0.0	0.0
GCGCCAAAGTTGAAGCATATTGATGGGCATAAAGAAAAAAGAAAGTTTGTTT	0.0	0.0	0.0	0.0	0.0	0.0	0.0	0.0	3.2551256836596403e-07	0.0	0.0	0.0	0.0
ATTTAAAATAAGAATGTGTTTTTCAGTCAAAAAAACACAATTTCGTTGGGTA	0.0	0.0	0.0	0.0	0.0	0.0	0.0	0.0	0.0	0.0	0.0	2.0849606885918456e-07	8.77858306646661e-08
GCATCAAAGTAAATTGAACTTTCTATTACATAACAAAAAAATCGATTGACAC	0.0	0.0	1.7010806625208657e-07	0.0	0.0	0.0	0.0	0.0	0.0	0.0	0.0	0.0	0.0
TATAAAAGACGGAAGGATCTTGTTTATACATAACAAAAAAATCGATTGACAC	0.0	4.572686974880892e-07	0.0	0.0	0.0	0.0	0.0	0.0	0.0	0.0	0.0	0.0	0.0
ATTTCAAGGCCCAAGTCGCTTAGTAACGTGCAAGTGATAATAATATTTTACG	0.0	0.0	1.7010806625208657e-07	0.0	0.0	0.0	0.0	0.0	0.0	0.0	0.0	0.0	0.0
TCATTAAACATTAAGAGATTTGCTGATACATAACAAAAAAATCGATTGACAC	0.0	4.572686974880892e-07	0.0	0.0	0.0	0.0	0.0	0.0	0.0	0.0	0.0	0.0	0.0
GTCACAAACCCGAATTGTTTTCTATGTCAACAAGCACTAAGTCGTTTAGTAT	3.820496274827437e-07	0.0	0.0	0.0	0.0	0.0	0.0	0.0	0.0	0.0	0.0	0.0	0.0
AATAAAAGGTTGAAGGAAAATAATGGCGTGCAAGTGATAATAATATTTTACG	0.0	0.0	1.7010806625208657e-07	0.0	0.0	0.0	0.0	0.0	0.0	0.0	0.0	0.0	0.0
GCACTAACCTTCAAGCCATTGTATGGGCCGAAATTACAAAATGTTTTGAATT	0.0	0.0	1.7010806625208657e-07	0.0	0.0	0.0	0.0	0.0	0.0	0.0	0.0	0.0	0.0
TGTGTAATCGAAAACTTATTTTTAAATACATAACAAAAAAATCGATTGACAC	0.0	0.0	1.7010806625208657e-07	0.0	0.0	0.0	0.0	0.0	0.0	0.0	0.0	0.0	0.0
TAACAAAGCCCTAACTGCCTTAATGTTACATAACAAAAAAATCGATTGACAC	3.820496274827437e-07	0.0	0.0	0.0	0.0	0.0	0.0	0.0	0.0	0.0	0.0	0.0	0.0
AGAGTAAATGCTAAGGAACTTGCCCTCGTGCAAGTGATAATAATATTTTACG	0.0	0.0	0.0	0.0	0.0	0.0	0.0	0.0	3.2551256836596403e-07	0.0	0.0	0.0	0.0
TTGATAACTTGCAATCTACTTACGTATCAAAAAAACACAATTTCGTTGGGTA	3.820496274827437e-07	0.0	0.0	9.31715328916664e-08	0.0	0.0	0.0	0.0	0.0	0.0	0.0	0.0	0.0
TTGTTGCAATATCTGGATCTTACTGTTACATAACAAAAAAATCGATTGACAC	0.0	4.572686974880892e-07	0.0	0.0	0.0	0.0	0.0	0.0	0.0	0.0	0.0	0.0	0.0
TTGTAAAACAAAAATCGTTTTGTATCTACATAACAAAAAAATCGATTGACAC	0.0	0.0	0.0	0.0	0.0	0.0	0.0	0.0	0.0	2.3604773011031492e-07	1.4876050146853207e-07	0.0	8.77858306646661e-08
ATAATAATATATAAATATGTTATCTGGCATAAAGAAAAAAGAAAGTTTGTTT	3.820496274827437e-07	0.0	0.0	0.0	0.0	0.0	0.0	0.0	0.0	0.0	0.0	0.0	0.0
AGTAGAAGTTGTAAGGTGCTTCCGCATGAACAAGACTTAAGGCTATTAGAAA	3.820496274827437e-07	0.0	0.0	0.0	0.0	0.0	0.0	0.0	0.0	0.0	0.0	0.0	0.0
CTAAAAACCTCAAATCGTTTTGTGTCCGTGCAAGTGATAATAATATTTTACG	0.0	0.0	1.7010806625208657e-07	0.0	0.0	0.0	0.0	0.0	0.0	0.0	0.0	0.0	0.0
ATAGAAATCTCAAATCGGTTTGCCGTTACATAACAAAAAAATCGATTGACAC	0.0	0.0	1.7010806625208657e-07	0.0	0.0	0.0	0.0	0.0	0.0	0.0	0.0	0.0	0.0
AGTATAACCGTAAAACAGGTTAATACTCAAAAAAACACAATTTCGTTGGGTA	0.0	4.572686974880892e-07	0.0	0.0	0.0	0.0	0.0	0.0	0.0	0.0	0.0	0.0	0.0
AGAAAAAGCGAGAATGCGCTTGAGGGGCCGAAATTACAAAATGTTTTGAATT	3.820496274827437e-07	4.572686974880892e-07	3.402161325051731e-07	4.658576644583321e-07	4.2177564382676766e-07	7.976231627368134e-07	4.3038660251257324e-07	7.058736167174849e-08	0.0	0.0	0.0	0.0	0.0
TTTGTAACACGGAAGACGTTTATGTGTCAAAAAAACACAATTTCGTTGGGTA	7.640992549644875e-07	4.572686974880892e-07	1.7010806625208657e-07	9.317153289166642e-07	6.326634657414695e-07	3.9881158136906266e-07	7.746958845223716e-07	9.176357017322097e-07	0.0	7.868257670327481e-08	0.0	2.0849606885918456e-07	0.0
TACGTAAATGTACATTGAACTGGGAATCAAAAAAACACAATTTCGTTGGGTA	3.820496274827437e-07	0.0	0.0	0.0	0.0	0.0	0.0	0.0	0.0	0.0	0.0	0.0	0.0
GTGCGAATAGCTAAAGAGGTTGCACCTACATAACAAAAAAATCGATTGACAC	0.0	0.0	0.0	0.0	0.0	0.0	0.0	0.0	3.2551256836596403e-07	0.0	0.0	0.0	0.0
TAAGCAACGTGGAAGGACGTTAGGAATACATAACAAAAAAATCGATTGACAC	7.640992549644875e-07	4.572686974880892e-07	0.0	9.31715328916664e-08	7.381073766981614e-07	5.982173720535941e-07	7.746958845223716e-07	2.047033488480446e-06	2.929613115289677e-06	7.868257670327481e-08	2.9752100293706415e-07	2.0849606885918456e-07	8.77858306646661e-08
AGATGAACGTATAATAATGTTTTACGTACATAACAAAAAAATCGATTGACAC	0.0	0.0	0.0	0.0	0.0	0.0	0.0	0.0	3.2551256836596403e-07	0.0	0.0	0.0	0.0
CGGCAAACGATAAAAGGATTTCCGGGTACATAACAAAAAAATCGATTGACAC	0.0	0.0	0.0	0.0	0.0	0.0	0.0	0.0	0.0	0.0	3.719012536713302e-07	1.042480344293604e-07	8.77858306646661e-08
AACCGAAATCAAAAAAGCTTTGCTCATACATAACAAAAAAATCGATTGACAC	0.0	0.0	0.0	0.0	0.0	0.0	0.0	0.0	0.0	0.0	3.719012536713302e-07	3.1274410328761744e-07	2.633574919936417e-07
GAATTAACTCGGTACTGCGTTAACTGTACATAACAAAAAAATCGATTGACAC	0.0	0.0	0.0	0.0	0.0	0.0	0.0	0.0	0.0	0.0	0.0	2.0849606885918456e-07	0.0
GACGTAACAGCAAACTCTCTTAGTGTTCAAAAAAACACAATTTCGTTGGGTA	0.0	0.0	1.7010806625208657e-07	0.0	0.0	0.0	0.0	0.0	0.0	0.0	0.0	0.0	0.0
TTGTAAACGGCGAAAGTCGTTCTGAATACATAACAAAAAAATCGATTGACAC	3.820496274827437e-07	4.572686974880892e-07	1.7010806625208657e-07	2.7951459867553053e-07	0.0	2.99108686026141e-07	8.607732050251465e-08	0.0	0.0	0.0	0.0	0.0	0.0
CTCTTAAAGACAAAGCTGTTTATAAACATGGAACGAAAAACAAGTTTGATAA	0.0	0.0	0.0	0.0	0.0	0.0	0.0	0.0	3.2551256836596403e-07	0.0	0.0	0.0	0.0
GTTTCAACAGTCAATAAGGTTATCCATACCTAAATTTCAAACTTATTTGCCT	0.0	0.0	0.0	0.0	0.0	0.0	0.0	0.0	3.2551256836596403e-07	7.868257670327481e-08	0.0	0.0	0.0
CCATCTAAAATAAAACCTTGTCCCCCTCAAAAAAACACAATTTCGTTGGGTA	0.0	0.0	1.7010806625208657e-07	0.0	0.0	0.0	0.0	0.0	0.0	0.0	0.0	0.0	0.0
TGTCTAAATGTTAAAATGGTTGACATTACATAACAAAAAAATCGATTGACAC	0.0	0.0	1.7010806625208657e-07	0.0	0.0	0.0	0.0	0.0	0.0	0.0	0.0	0.0	0.0
TTACCAACACGTAAACGCCTTTGCTTTCGACAATGCATAACGACCTTGTAAA	0.0	0.0	1.7010806625208657e-07	0.0	0.0	0.0	0.0	0.0	0.0	0.0	0.0	0.0	0.0
ACCACAAAAATAAAAACTATTAATTGACTCAAATAAACAAAATGTTTGCGCC	3.820496274827437e-07	0.0	5.103241987572596e-07	2.7951459867553053e-07	4.2177564382676766e-07	4.985144767106724e-07	4.3038660251257324e-07	7.058736167174849e-08	0.0	0.0	0.0	0.0	0.0
GGATAAATGCGTAAGTATCTTGCCATTACATAACAAAAAAATCGATTGACAC	0.0	0.0	1.7010806625208657e-07	0.0	0.0	0.0	0.0	0.0	0.0	0.0	0.0	0.0	0.0
AATTTAACAATGAACATTATTAAGGGTACATAACAAAAAAATCGATTGACAC	0.0	0.0	0.0	0.0	0.0	0.0	0.0	0.0	0.0	0.0	0.0	2.0849606885918456e-07	0.0
TGTGGAATCGTGAACACTCTTTATGCCGTGCAAGTGATAATAATATTTTACG	0.0	0.0	0.0	0.0	0.0	0.0	0.0	0.0	3.2551256836596403e-07	1.573651534060591e-07	0.0	0.0	0.0
GAACGAAAATTCAACTTTGTTAAGTCTACATAACAAAAAAATCGATTGACAC	3.820496274827437e-07	4.572686974880892e-07	3.402161325051731e-07	3.726861315669313e-07	3.163317328700758e-07	0.0	3.4430928200979835e-07	2.8234944668673364e-07	3.2551256836596403e-07	7.868257670327481e-08	7.43802507343855e-08	0.0	0.0
ATGTTAATTGAAAATCGTATTGCTAATACATAACAAAAAAATCGATTGACAC	0.0	0.0	0.0	0.0	0.0	0.0	0.0	0.0	3.2551256836596403e-07	0.0	0.0	0.0	0.0
AATATAAAATGATAAATCATTTATTCTCAAAAAAACACAATTTCGTTGGGTA	0.0	0.0	0.0	0.0	0.0	0.0	0.0	0.0	0.0	0.0	2.231407522027981e-07	0.0	2.633574919936417e-07
AGTCAAACGCATAAAAGGTTTTCAAGTCAAAAAAACACAATTTCGTTGGGTA	0.0	0.0	1.7010806625208657e-07	0.0	0.0	0.0	0.0	0.0	0.0	0.0	0.0	0.0	0.0
AAGTCAAAATTGAAAAGTGTTGAAAGTAACCAAATCCCAAATCTATTTGCGT	0.0	0.0	0.0	2.7951459867553053e-07	1.0544391095682372e-07	3.9881158136906266e-07	8.607732050251465e-08	0.0	0.0	0.0	0.0	0.0	0.0
TATAAGAGAAAAGCCTGTTACCATATAAGAGAACAGATAACCTAATTTGAGT	3.820496274827437e-07	0.0	0.0	0.0	0.0	0.0	0.0	0.0	0.0	0.0	0.0	0.0	0.0
ATTGCAATATTGAACGATATTAGTCTTCAAAAAAACACAATTTCGTTGGGTA	0.0	0.0	0.0	0.0	0.0	0.0	0.0	0.0	3.2551256836596403e-07	0.0	0.0	0.0	0.0
CCGTAAAATCTTAACCGCTTTTTCCAGCCGAAATTACAAAATGTTTTGAATT	0.0	0.0	0.0	0.0	0.0	0.0	0.0	0.0	3.2551256836596403e-07	0.0	0.0	0.0	0.0
TTCTGAATCTGCAAGATACTTGGAGATACATAACAAAAAAATCGATTGACAC	0.0	0.0	1.7010806625208657e-07	0.0	0.0	0.0	0.0	0.0	0.0	0.0	0.0	0.0	0.0
TGTGGAATGGCAAACACGATTTTTTGTACATAACAAAAAAATCGATTGACAC	0.0	0.0	0.0	0.0	0.0	0.0	0.0	0.0	0.0	0.0	2.231407522027981e-07	2.0849606885918456e-07	4.3892915332273615e-07
CACACAAAAGTCAATAATATTCGCTTTCAAAAAAACACAATTTCGTTGGGTA	0.0	0.0	1.7010806625208657e-07	0.0	0.0	0.0	0.0	0.0	0.0	0.0	0.0	0.0	0.0
TAGTAAAGCCGTAATATATTTTTATATACATAACAAAAAAATCGATTGACAC	0.0	0.0	1.7010806625208657e-07	0.0	0.0	0.0	0.0	0.0	0.0	0.0	0.0	0.0	0.0
AACAAAACACACAAGTAGGCTTAGGGTCAAAAAAACACAATTTCGTTGGGTA	0.0	0.0	1.7010806625208657e-07	0.0	0.0	0.0	0.0	0.0	0.0	0.0	0.0	0.0	0.0
TAGTAATGGATAAACCGCTTACAGCATACATAACAAAAAAATCGATTGACAC	0.0	0.0	1.7010806625208657e-07	0.0	0.0	9.970289534213447e-08	8.607732050251465e-08	0.0	0.0	1.573651534060591e-07	1.4876050146853207e-07	2.0849606885918456e-07	8.77858306646661e-08
TTTGAAAGCACTAACGCGATTTAAGCTACATAACAAAAAAATCGATTGACAC	0.0	0.0	1.7010806625208657e-07	0.0	0.0	0.0	0.0	0.0	0.0	5.507780369236595e-07	0.0	2.0849606885918456e-07	0.0
ACCGTAAAAAAAAAAACTATTTATTCTACATAACAAAAAAATCGATTGACAC	0.0	0.0	1.7010806625208657e-07	2.7951459867553053e-07	0.0	0.0	8.607732050251465e-08	0.0	3.2551256836596403e-07	0.0	0.0	0.0	0.0
TCCAAAATTGGTAATGTTTTTGGGTGGCCGAAATTACAAAATGTTTTGAATT	3.820496274827437e-07	0.0	0.0	0.0	0.0	0.0	0.0	0.0	0.0	0.0	0.0	0.0	0.0
AACTTAAGGTGAAATTTATTTTTAGCCGTGCAAGTGATAATAATATTTTACG	0.0	0.0	1.7010806625208657e-07	0.0	0.0	0.0	0.0	0.0	0.0	0.0	0.0	0.0	0.0
GAACCAACAGTGAACGGTTTTGGAATCATGGAACGAAAAACAAGTTTGATAA	3.820496274827437e-07	0.0	0.0	0.0	0.0	0.0	0.0	0.0	0.0	7.868257670327481e-08	0.0	0.0	0.0
TTGTGAAACCCAAAAGTTTTTTCATACGTGCAAGTGATAATAATATTTTACG	0.0	0.0	1.7010806625208657e-07	0.0	0.0	0.0	0.0	0.0	0.0	7.868257670327481e-08	0.0	0.0	0.0
GACGGAAGGGCTAAGCATTTTGTGCGTACATAACAAAAAAATCGATTGACAC	3.820496274827437e-07	0.0	0.0	0.0	0.0	0.0	0.0	0.0	0.0	0.0	0.0	0.0	0.0
TTAAAAAGTGGGAACGGTATTTCCTGTGAACAAGACTTAAGGCTATTAGAAA	0.0	0.0	1.7010806625208657e-07	0.0	0.0	0.0	0.0	0.0	0.0	0.0	0.0	0.0	0.0
GTGACAACAGCCAATAGGTTTTAAATTACATAACAAAAAAATCGATTGACAC	0.0	0.0	0.0	0.0	0.0	0.0	0.0	0.0	0.0	3.147303068133445e-07	2.231407522027981e-07	2.0849606885918456e-07	3.511433226581889e-07
TCTAGAATGCCCAACTTTGTTAGAACGCATAAAGAAAAAAGAAAGTTTGTTT	3.820496274827437e-07	0.0	0.0	0.0	0.0	0.0	0.0	7.058736167174849e-08	0.0	0.0	0.0	1.042480344293604e-07	0.0
CACTTAAGTTAGAATAGGATTTTGGGTACATAACAAAAAAATCGATTGACAC	0.0	4.572686974880892e-07	1.7010806625208657e-07	3.726861315669313e-07	2.1088782191338383e-07	2.99108686026141e-07	1.7215464100554978e-07	0.0	0.0	0.0	0.0	0.0	0.0
ATAGAAATATAAAAGGTGTTTCTCGCTCAAAAAAACACAATTTCGTTGGGTA	0.0	0.0	0.0	0.0	0.0	0.0	0.0	0.0	3.2551256836596403e-07	0.0	0.0	0.0	0.0
CTTGTAAAGACTAATATTTTTTTGAGGCCGAAATTACAAAATGTTTTGAATT	0.0	0.0	0.0	1.0248868618080648e-06	1.0544391095682372e-07	0.0	7.746958845223716e-07	8.47048340060201e-07	0.0	0.0	0.0	1.042480344293604e-07	0.0
ATACAAATTAAAAACACTTTTTACTATACATAACAAAAAAATCGATTGACAC	0.0	0.0	1.7010806625208657e-07	0.0	0.0	0.0	0.0	0.0	0.0	0.0	0.0	0.0	0.0
TTGGCAAGATTTAATTTTTTTTTCGGGCCGAAATTACAAAATGTTTTGAATT	0.0	4.572686974880892e-07	0.0	0.0	0.0	0.0	0.0	0.0	0.0	0.0	0.0	0.0	0.0
GGAAGAACGGTCAATAAATTTCTATCTACATAACAAAAAAATCGATTGACAC	0.0	0.0	0.0	0.0	0.0	0.0	0.0	0.0	0.0	0.0	0.0	2.0849606885918456e-07	0.0
TTCATTAAGGGTTCTTTTCGTAAGATGCCGAAATTACAAAATGTTTTGAATT	0.0	0.0	1.7010806625208657e-07	0.0	0.0	0.0	0.0	0.0	0.0	0.0	0.0	0.0	0.0
CGAGGAAATTGTAAGATTCTTTCGCGTCAAAAAAACACAATTTCGTTGGGTA	3.820496274827437e-07	0.0	0.0	0.0	0.0	0.0	0.0	0.0	0.0	0.0	0.0	0.0	0.0
TTCTAAAGTTCAAAACCGTTTCCTTATCAAAAAAACACAATTTCGTTGGGTA	0.0	0.0	1.7010806625208657e-07	0.0	0.0	0.0	0.0	0.0	0.0	0.0	0.0	0.0	0.0
GCCTCAAAACTAAAGATGCTTCCTAGTACATAACAAAAAAATCGATTGACAC	0.0	0.0	0.0	0.0	0.0	0.0	0.0	0.0	3.2551256836596403e-07	0.0	0.0	0.0	0.0
TTCTCAAAATTTAATGATTTTTATGTCGTGCAAGTGATAATAATATTTTACG	0.0	0.0	0.0	0.0	0.0	0.0	0.0	0.0	3.2551256836596403e-07	0.0	2.231407522027981e-07	2.0849606885918456e-07	1.7557166132909445e-07
TACATAACTCCGCACAGATTTGATTTTACATAACAAAAAAATCGATTGACAC	3.820496274827437e-07	0.0	0.0	0.0	0.0	0.0	0.0	0.0	0.0	0.0	0.0	0.0	0.0
TGTAAAATGATGAACGACATTGATCGTCAAAAAAACACAATTTCGTTGGGTA	0.0	0.0	1.7010806625208657e-07	0.0	0.0	0.0	0.0	0.0	0.0	0.0	0.0	0.0	0.0
GGATAAAGATCCAAAGTATTTTGTGTTCAAAAAAACACAATTTCGTTGGGTA	3.820496274827437e-07	0.0	0.0	9.31715328916664e-08	0.0	1.9940579068453133e-07	8.607732050251465e-08	0.0	0.0	0.0	0.0	0.0	0.0
GTACGAAATGATAAGTATATTTCTTTTACATAACAAAAAAATCGATTGACAC	0.0	0.0	1.7010806625208657e-07	0.0	0.0	0.0	0.0	0.0	0.0	0.0	0.0	0.0	0.0
TAACCAAACCTTAACCAACTTTCCAGTACATAACAAAAAAATCGATTGACAC	0.0	0.0	1.7010806625208657e-07	0.0	0.0	9.970289534213447e-08	0.0	0.0	0.0	0.0	0.0	0.0	0.0
AATGATGCCGCAAAACTTCGTACAACGCCGAAATTACAAAATGTTTTGAATT	0.0	0.0	0.0	0.0	0.0	0.0	0.0	0.0	0.0	0.0	0.0	2.0849606885918456e-07	8.77858306646661e-08
AATTCAATCAACAAACGTTTTGCTTATACATAACAAAAAAATCGATTGACAC	3.820496274827437e-07	0.0	0.0	0.0	0.0	0.0	0.0	0.0	0.0	0.0	0.0	0.0	0.0
TCTCAAAACTTGAAAGGCTTTGGGTCCCCTCAACCCTTAACGCAGTTCGCGC	8.787141432094107e-06	4.572686974880892e-07	0.0	0.0	0.0	0.0	8.607732050251465e-08	0.0	0.0	7.868257670327481e-08	0.0	0.0	4.3892915332273615e-07
TCCCCAAGCTTTAATAAGATTGATGCGCCGAAATTACAAAATGTTTTGAATT	0.0	0.0	1.7010806625208657e-07	9.31715328916664e-08	0.0	0.0	0.0	0.0	0.0	0.0	0.0	0.0	0.0
TCTAAAATGGAGAAGGTACTTGAAGGTACATAACAAAAAAATCGATTGACAC	0.0	0.0	1.7010806625208657e-07	0.0	0.0	0.0	0.0	0.0	0.0	0.0	0.0	0.0	0.0
ATGGCAACTCGAAACAGTCTTGTTACTACATAACAAAAAAATCGATTGACAC	3.820496274827437e-07	0.0	0.0	0.0	0.0	0.0	0.0	7.058736167174849e-08	0.0	0.0	0.0	0.0	0.0
TAAGTAAAGCGTATCATGATTTGACGCCCTCAACCCTTAACGCAGTTCGCGC	3.820496274827437e-06	4.572686974880892e-07	0.0	0.0	0.0	0.0	0.0	0.0	6.510251367319281e-07	0.0	0.0	0.0	2.633574919936417e-07
ATACCAAAGTTTAAGTGGTTTGTAGATACATAACAAAAAAATCGATTGACAC	0.0	4.572686974880892e-07	0.0	0.0	0.0	0.0	0.0	0.0	0.0	0.0	0.0	0.0	0.0
AGAACAAAGAACAAGCGTCTTGTGGGCGTGCAAGTGATAATAATATTTTACG	0.0	0.0	0.0	0.0	0.0	0.0	0.0	0.0	3.2551256836596403e-07	0.0	0.0	0.0	0.0
GGTAAAAGAGTCAAGGGCGTGGAGGCTACATAACAAAAAAATCGATTGACAC	3.820496274827437e-07	0.0	0.0	0.0	0.0	0.0	0.0	0.0	0.0	0.0	0.0	0.0	0.0
GCCCAAAGGTTCAAGTGGGTTACAGACGTGCAAGTGATAATAATATTTTACG	3.820496274827437e-07	0.0	0.0	0.0	0.0	0.0	0.0	0.0	0.0	0.0	0.0	1.042480344293604e-07	0.0
TCTATAATACACAAGTGCATTAAACGGCCGAAATTACAAAATGTTTTGAATT	3.820496274827437e-07	0.0	1.7010806625208657e-07	4.658576644583321e-07	0.0	0.0	0.0	0.0	0.0	0.0	0.0	0.0	0.0
CGCGAAAGAATTAAGGCCTTTGGCTGGCCGAAATTACAAAATGTTTTGAATT	0.0	4.572686974880892e-07	0.0	0.0	0.0	0.0	0.0	0.0	0.0	7.868257670327481e-08	0.0	1.042480344293604e-07	0.0
CGCACAAAGAAGAAGGATGTTCCGCGTACATAACAAAAAAATCGATTGACAC	0.0	4.572686974880892e-07	0.0	0.0	2.1088782191338383e-07	4.985144767106724e-07	1.7215464100554978e-07	0.0	0.0	0.0	0.0	0.0	0.0
TTCACCGAAAACTTGGTATAACACAGTACATAACAAAAAAATCGATTGACAC	0.0	0.0	0.0	0.0	0.0	0.0	0.0	0.0	3.2551256836596403e-07	0.0	0.0	0.0	0.0
TTACTAAGTTTGAATAGCCTTCCGTATCAAAAAAACACAATTTCGTTGGGTA	3.820496274827437e-07	0.0	3.402161325051731e-07	9.31715328916664e-08	0.0	9.970289534213447e-08	3.4430928200979835e-07	0.0	0.0	0.0	0.0	0.0	0.0
CATTTAAAAAAGACTTATGTTACCGCTCAAAAAAACACAATTTCGTTGGGTA	0.0	0.0	1.7010806625208657e-07	0.0	0.0	0.0	0.0	0.0	0.0	0.0	0.0	0.0	0.0
ACGGCAAAATGTAAAGTTTTTTTATCGCCGAAATTACAAAATGTTTTGAATT	0.0	4.572686974880892e-07	0.0	0.0	2.1088782191338383e-07	6.979202673952037e-07	2.5823196150702346e-07	0.0	0.0	0.0	0.0	0.0	0.0
ACCACAATAAAAAACAGCTTTACGTATACATAACAAAAAAATCGATTGACAC	3.820496274827437e-07	0.0	0.0	0.0	1.0544391095682372e-07	0.0	0.0	0.0	0.0	0.0	0.0	0.0	0.0
CCCCATAATCTAATATCTTTTAATGATACATAACAAAAAAATCGATTGACAC	0.0	0.0	1.7010806625208657e-07	0.0	0.0	0.0	0.0	0.0	0.0	0.0	0.0	0.0	0.0
CTTCAAAACTTGAACGGGATTAATCGCGTGCAAGTGATAATAATATTTTACG	0.0	0.0	1.7010806625208657e-07	0.0	0.0	0.0	0.0	0.0	0.0	0.0	0.0	0.0	0.0
GGGTTAATCTCTAAACTTATTCTTAGTACATAACAAAAAAATCGATTGACAC	3.820496274827437e-07	0.0	0.0	0.0	0.0	0.0	0.0	0.0	0.0	0.0	0.0	0.0	0.0
AGAACCCGTGTCAAGCGTTATGCCGATACATAACAAAAAAATCGATTGACAC	0.0	0.0	1.7010806625208657e-07	0.0	0.0	0.0	0.0	0.0	0.0	0.0	0.0	0.0	0.0
TTTGAGCCGACTTCGGAAAATGTATGTCAAAAAAACACAATTTCGTTGGGTA	0.0	0.0	1.7010806625208657e-07	0.0	0.0	0.0	0.0	0.0	0.0	0.0	0.0	0.0	0.0
TTCTCAATCCTGAAAGCCGTTGTGCCGCCGAAATTACAAAATGTTTTGAATT	0.0	0.0	0.0	0.0	0.0	0.0	0.0	0.0	3.2551256836596403e-07	0.0	7.43802507343855e-08	3.1274410328761744e-07	0.0
AACCCATCCCAGACCTACAACGTCGTTCAAAAAAACACAATTTCGTTGGGTA	0.0	0.0	0.0	0.0	0.0	0.0	0.0	0.0	3.2551256836596403e-07	0.0	0.0	0.0	0.0
GTCACAATCCCAAAGTGTATTGCTTCTACATAACAAAAAAATCGATTGACAC	0.0	0.0	0.0	0.0	0.0	0.0	0.0	0.0	0.0	2.3604773011031492e-07	7.43802507343855e-07	3.1274410328761744e-07	8.77858306646661e-08
CAGTCAAACTATAAGGATATTGTAACGCATAAAGAAAAAAGAAAGTTTGTTT	3.820496274827437e-07	0.0	0.0	0.0	0.0	0.0	0.0	0.0	0.0	0.0	0.0	0.0	0.0
GGCCCAAACCATGTTTCTATTTAAATCGTGCAAGTGATAATAATATTTTACG	3.820496274827437e-07	0.0	0.0	0.0	0.0	0.0	0.0	0.0	0.0	0.0	0.0	0.0	0.0
TCGTTAAAACTCAAGTATCTTTCATTGCCGAAATTACAAAATGTTTTGAATT	0.0	0.0	1.7010806625208657e-07	0.0	0.0	0.0	0.0	0.0	0.0	0.0	0.0	0.0	0.0
ATATTAACCCTCAAAAAGATTCACAGTCAAAAAAACACAATTTCGTTGGGTA	0.0	0.0	1.7010806625208657e-07	0.0	0.0	0.0	0.0	0.0	0.0	0.0	0.0	0.0	0.0
GCAGCAATAGCGAAGGGAATTGAGGGTACATAACAAAAAAATCGATTGACAC	0.0	0.0	1.7010806625208657e-07	0.0	0.0	0.0	0.0	0.0	0.0	0.0	0.0	0.0	0.0
TATGCAATTATGAAGGTAATTGGGGATCAAAAAAACACAATTTCGTTGGGTA	7.640992549644875e-07	9.145373949771784e-07	1.7010806625208657e-07	1.2112299275908662e-06	6.326634657414695e-07	8.973260580797351e-07	1.0329278460306962e-06	1.835271403467022e-06	2.2785879785597485e-06	6.29460613626689e-07	3.719012536713302e-07	1.042480344293604e-07	0.0
ATTCCATCTGGTAAGAATGTTGCTCAACCCTAACACGAAACTGCGTTCGGAC	0.0	4.572686974880892e-07	0.0	0.0	0.0	0.0	0.0	0.0	0.0	0.0	0.0	0.0	0.0
GTTGTAATCAACAAGAGTTTTTATCAGTTGGAAGTCTCAAGATTTTTTGTTC	0.0	4.572686974880892e-07	0.0	0.0	0.0	0.0	0.0	0.0	0.0	0.0	0.0	0.0	0.0
AAAAGAAAGGCCCAAGGGGTTTGGGTTACATAACAAAAAAATCGATTGACAC	0.0	0.0	1.7010806625208657e-07	0.0	0.0	0.0	0.0	0.0	0.0	0.0	0.0	0.0	0.0
CTGTGAACGGAGAAGCAACTTGAATCCGTGCAAGTGATAATAATATTTTACG	3.820496274827437e-07	0.0	5.103241987572596e-07	0.0	0.0	1.9940579068453133e-07	6.02541243518123e-07	5.646988933734673e-07	0.0	0.0	0.0	0.0	1.7557166132909445e-07
CAATCAAGTCTTAAAACGATTCGTATCGTGCAAGTGATAATAATATTTTACG	3.820496274827437e-07	0.0	0.0	0.0	0.0	0.0	0.0	0.0	0.0	0.0	0.0	0.0	0.0
TTTATAATTTGTAAACAGTTTTAGTTTCAAAAAAACACAATTTCGTTGGGTA	0.0	0.0	1.7010806625208657e-07	0.0	0.0	0.0	0.0	0.0	0.0	0.0	0.0	0.0	0.0
GATTTAACGCCAAAAGTACTTCATTTTCAAAAAAACACAATTTCGTTGGGTA	0.0	0.0	0.0	0.0	0.0	0.0	0.0	0.0	3.2551256836596403e-07	0.0	0.0	0.0	0.0
AATTTTTATTAAAGTAGTATAATTTCTACATAACAAAAAAATCGATTGACAC	0.0	0.0	1.7010806625208657e-07	0.0	0.0	0.0	0.0	0.0	0.0	0.0	0.0	0.0	0.0
ATGATAAACAGGAAATTAATTTCGCGTACATAACAAAAAAATCGATTGACAC	3.820496274827437e-07	0.0	0.0	0.0	0.0	0.0	0.0	0.0	0.0	0.0	0.0	0.0	0.0
CTATAAATTCCAAAATATATTACAGTTACATAACAAAAAAATCGATTGACAC	0.0	0.0	1.7010806625208657e-07	0.0	0.0	0.0	0.0	0.0	0.0	0.0	0.0	0.0	0.0
CTAAAAATCCCCAAGTGTTTTCGCGTCGTGCAAGTGATAATAATATTTTACG	0.0	0.0	1.7010806625208657e-07	0.0	0.0	0.0	0.0	0.0	0.0	0.0	0.0	0.0	0.0
AGCCTAATATGCAAAAGTGTTTCCGTTACATAACAAAAAAATCGATTGACAC	0.0	0.0	1.7010806625208657e-07	0.0	0.0	0.0	0.0	0.0	0.0	0.0	7.43802507343855e-08	0.0	0.0
TCATGAACCGTGAACTTCATTGATCGTACATAACAAAAAAATCGATTGACAC	0.0	0.0	5.103241987572596e-07	7.453722631325343e-07	1.0544391095682372e-07	2.99108686026141e-07	8.607732050251465e-07	2.8234944668673364e-07	0.0	3.9341288351637405e-07	1.4876050146853207e-07	2.0849606885918456e-07	0.0
CGGGAAAAGGCCAAGTGCCTTAAGGATACATAACAAAAAAATCGATTGACAC	3.820496274827437e-07	0.0	0.0	0.0	0.0	0.0	0.0	0.0	0.0	0.0	0.0	0.0	0.0
CCTGCAAGCCGGATTTCTATTTTGGATACATAACAAAAAAATCGATTGACAC	0.0	0.0	0.0	0.0	0.0	0.0	0.0	0.0	0.0	2.3604773011031492e-07	7.43802507343855e-08	2.0849606885918456e-07	1.7557166132909445e-07
ACTACAACGCGCAATGCCGTGTCGCATACATAACAAAAAAATCGATTGACAC	0.0	0.0	0.0	0.0	0.0	0.0	0.0	0.0	3.2551256836596403e-07	0.0	0.0	0.0	0.0
AACGGAAGTTAGAAAGAAGTTAGGAAACCCTAACACGAAACTGCGTTCGGAC	0.0	0.0	1.7010806625208657e-07	0.0	0.0	0.0	0.0	7.058736167174849e-08	0.0	0.0	0.0	0.0	0.0
TTCTTAAAGAAGAAAAGAGTTGTTTGACTCAAATAAACAAAATGTTTGCGCC	0.0	0.0	1.7010806625208657e-07	0.0	0.0	0.0	0.0	0.0	0.0	0.0	0.0	0.0	0.0
TCCTTAATAATTAAATACTTTGTCTTTACATAACAAAAAAATCGATTGACAC	7.640992549644875e-07	0.0	1.7010806625208657e-07	9.31715328916664e-08	1.0544391095682372e-07	0.0	0.0	0.0	0.0	0.0	0.0	0.0	0.0
TTCACTACCGGGAATACGCTTAATCGTACATAACAAAAAAATCGATTGACAC	0.0	0.0	0.0	0.0	0.0	0.0	0.0	0.0	3.2551256836596403e-07	0.0	0.0	0.0	0.0
CTGCCAACTCGCAACCCTCTTTCTACTACATAACAAAAAAATCGATTGACAC	0.0	0.0	1.7010806625208657e-07	0.0	0.0	0.0	0.0	0.0	0.0	0.0	0.0	0.0	0.0
CCCGAAATCATTAAGTTAAATCTTCGCGTGCAAGTGATAATAATATTTTACG	0.0	0.0	1.7010806625208657e-07	0.0	0.0	0.0	0.0	0.0	0.0	0.0	0.0	0.0	0.0
GAGAGAAGGGGGAATATGATTGCGGGTACATAACAAAAAAATCGATTGACAC	3.820496274827437e-07	0.0	0.0	0.0	0.0	0.0	0.0	0.0	0.0	0.0	0.0	0.0	0.0
TACGCAAATTCCACTCCAATTAGCTATCAAAAAAACACAATTTCGTTGGGTA	0.0	0.0	0.0	0.0	0.0	0.0	0.0	0.0	3.2551256836596403e-07	0.0	0.0	0.0	0.0
TTCCAAATATACAAGCTGATTGCGACCGTGCAAGTGATAATAATATTTTACG	0.0	0.0	0.0	0.0	0.0	0.0	0.0	0.0	3.2551256836596403e-07	0.0	0.0	2.0849606885918456e-07	0.0
TTGCAAACGGTAAATATGTTTTTTGCTCAGCAAGACTTAAGATCCTTCCGAC	0.0	0.0	1.7010806625208657e-07	0.0	0.0	0.0	0.0	0.0	0.0	0.0	0.0	0.0	0.0
TTGTTAAACATAAAGGTATTTAGTCGTACATAACAAAAAAATCGATTGACAC	0.0	0.0	0.0	0.0	0.0	0.0	2.5823196150702346e-07	7.058736167174849e-08	0.0	7.868257670327481e-08	2.231407522027981e-07	1.042480344293604e-07	3.511433226581889e-07
ATGATAATAGGAAATCAGGTTGACACTCAAAAAAACACAATTTCGTTGGGTA	3.820496274827437e-07	0.0	0.0	0.0	0.0	0.0	0.0	0.0	0.0	0.0	0.0	0.0	0.0
CTGCGAAATGTAAATATCTTTGCCTTTACATAACAAAAAAATCGATTGACAC	0.0	0.0	0.0	0.0	0.0	0.0	0.0	0.0	3.2551256836596403e-07	0.0	0.0	0.0	0.0
TTTTAAATTTCGAAGCAGTTTCTTCAGCTCTAAACCATAACCTAATTAGCGT	0.0	0.0	3.402161325051731e-07	6.522007302411335e-07	3.163317328700758e-07	2.99108686026141e-07	7.746958845223716e-07	0.0	0.0	0.0	0.0	0.0	0.0
TGATAAAGTCCAAATTGTCTTTTGTGTACATAACAAAAAAATCGATTGACAC	0.0	0.0	1.7010806625208657e-07	0.0	0.0	0.0	0.0	0.0	0.0	0.0	0.0	0.0	0.0
CCGATAACCTTAAATCTGTTCAAACATCAAAAAAACACAATTTCGTTGGGTA	0.0	0.0	1.7010806625208657e-07	0.0	0.0	0.0	0.0	0.0	0.0	0.0	0.0	0.0	0.0
AAGGGAAGTAGGAAGTGAATTGGTAATCAAAAAAACACAATTTCGTTGGGTA	0.0	0.0	1.7010806625208657e-07	9.31715328916664e-08	0.0	0.0	2.5823196150702346e-07	0.0	0.0	0.0	0.0	0.0	0.0
TGATCAATGAAAAACCCTCTTGGTTTTGAACAAGACTTAAGGCTATTAGAAA	0.0	0.0	0.0	0.0	0.0	0.0	0.0	0.0	0.0	4.720954602194036e-07	3.719012536713302e-07	1.042480344293604e-07	2.633574919936417e-07
GTCCTAATGACCACCCGACTTGGGTCTACATAACAAAAAAATCGATTGACAC	0.0	4.572686974880892e-07	0.0	9.31715328916664e-08	1.0544391095682372e-07	0.0	8.607732050251465e-08	0.0	0.0	0.0	0.0	0.0	0.0
ACATCAAGCGTCAAAGCTGTTGTGGATACATAACAAAAAAATCGATTGACAC	0.0	0.0	0.0	0.0	0.0	0.0	0.0	0.0	0.0	0.0	0.0	2.0849606885918456e-07	0.0
CGTATAATTTCGATTGTTGTTTATTCTGAACAAGACTTAAGGCTATTAGAAA	0.0	0.0	0.0	0.0	0.0	0.0	0.0	0.0	3.2551256836596403e-07	0.0	0.0	0.0	0.0
AGAGCAAACCTGCAGGATGTGGGTTACGTGCAAGTGATAATAATATTTTACG	0.0	4.572686974880892e-07	0.0	0.0	0.0	0.0	0.0	0.0	0.0	0.0	0.0	0.0	0.0
GGGTCAATTGGATAGCTCTTTGTGAATGAACAAGACTTAAGGCTATTAGAAA	0.0	4.572686974880892e-07	0.0	0.0	0.0	9.970289534213447e-08	0.0	0.0	0.0	0.0	0.0	0.0	0.0
AACGTAAATTGCATAAGTGTTGACCAGCCGAAATTACAAAATGTTTTGAATT	0.0	0.0	1.7010806625208657e-07	0.0	0.0	0.0	0.0	7.058736167174849e-08	0.0	0.0	0.0	0.0	0.0
TCACGAAAATCAAAGTGTCTTCGATCCGTGCAAGTGATAATAATATTTTACG	0.0	0.0	6.804322650093462e-07	1.2112299275908662e-06	6.326634657414695e-07	1.196434744105876e-06	9.468505255279214e-07	0.0	0.0	0.0	0.0	0.0	0.0
TCCATAAAAGGGAAAGTTCTTACGGTGCCGAAATTACAAAATGTTTTGAATT	0.0	4.572686974880892e-07	6.804322650093462e-07	0.0	2.1088782191338383e-07	0.0	0.0	0.0	0.0	7.868257670327481e-08	0.0	0.0	0.0
TTGCAAAGTTCTAAACGAGATTAGGGCGTGCAAGTGATAATAATATTTTACG	0.0	0.0	1.7010806625208657e-07	0.0	0.0	0.0	0.0	0.0	0.0	0.0	0.0	0.0	0.0
TGAAGAATTCGGAAGGCTTTTAGCATTACATAACAAAAAAATCGATTGACAC	0.0	0.0	1.7010806625208657e-07	0.0	0.0	0.0	0.0	0.0	0.0	0.0	0.0	0.0	0.0
GCAGTAACAGTGAAGAGAATTTATGAGCCGAAATTACAAAATGTTTTGAATT	3.820496274827437e-07	0.0	0.0	3.726861315669313e-07	3.163317328700758e-07	5.982173720535941e-07	9.468505255279214e-07	1.4117472334401747e-07	0.0	0.0	0.0	0.0	0.0
ACTACAAAAATAAAGTCTGTTTAATATCAAAAAAACACAATTTCGTTGGGTA	0.0	0.0	1.7010806625208657e-07	0.0	0.0	9.970289534213447e-08	0.0	1.4117472334401747e-07	0.0	7.868257670327481e-08	0.0	0.0	0.0
ACCCCAACCGGGAACTGCGTTGGGGTGAAGCAACAGGCAAACCGATTATGTA	0.0	4.572686974880892e-07	0.0	0.0	0.0	0.0	0.0	0.0	0.0	0.0	0.0	0.0	0.0
AGACAAAATTTCAATATTATTAACGATACATAACAAAAAAATCGATTGACAC	0.0	0.0	1.7010806625208657e-07	0.0	0.0	0.0	0.0	0.0	0.0	0.0	0.0	0.0	0.0
GGATTAAATTCGAAGCGCTTTTGTACTACATAACAAAAAAATCGATTGACAC	0.0	0.0	0.0	0.0	0.0	0.0	0.0	0.0	3.2551256836596403e-07	0.0	7.43802507343855e-08	0.0	8.77858306646661e-08
GAGGTAACTCCTAATGTCATTTACGTTACATAACAAAAAAATCGATTGACAC	0.0	0.0	3.402161325051731e-07	0.0	6.326634657414695e-07	9.970289534213447e-08	8.607732050251465e-08	9.176357017322097e-07	6.510251367319281e-07	7.868257670327481e-08	7.43802507343855e-08	0.0	0.0
CCGTCAAAAAGAAAAGGATTTATATCTACATAACAAAAAAATCGATTGACAC	3.820496274827437e-07	0.0	0.0	0.0	0.0	0.0	0.0	0.0	0.0	0.0	0.0	0.0	0.0
TAGTGAATTGATAACGCGTTTGGTGTCGTGCAAGTGATAATAATATTTTACG	3.820496274827437e-07	0.0	0.0	0.0	0.0	0.0	0.0	0.0	0.0	0.0	0.0	0.0	0.0
TGGATAAAACTGCAAGTAATTGGCAATACATAACAAAAAAATCGATTGACAC	0.0	0.0	0.0	0.0	0.0	0.0	0.0	0.0	0.0	0.0	2.231407522027981e-07	2.0849606885918456e-07	1.7557166132909445e-07
TCGGAAAGCTCAAAGTATATTTTTCTCGTGCAAGTGATAATAATATTTTACG	0.0	0.0	1.7010806625208657e-07	0.0	0.0	0.0	0.0	0.0	0.0	0.0	0.0	0.0	0.0
TTAACAAACATCCACCTTTTTTTGGGTCAAAAAAACACAATTTCGTTGGGTA	0.0	0.0	0.0	0.0	0.0	0.0	0.0	0.0	3.2551256836596403e-07	1.573651534060591e-07	0.0	0.0	0.0
GTTCAAAAAGAGAACGTTGTTGTGTCTCAAAAAAACACAATTTCGTTGGGTA	0.0	0.0	0.0	0.0	0.0	0.0	0.0	0.0	0.0	0.0	0.0	2.0849606885918456e-07	1.7557166132909445e-07
GACGAAAAAAGGAATTTGGTTCGGACCGTGCAAGTGATAATAATATTTTACG	3.820496274827437e-07	0.0	0.0	0.0	0.0	0.0	0.0	0.0	0.0	0.0	0.0	0.0	0.0
CTTGGAAACTTTAACTCTTTTGGATGCGTGCAAGTGATAATAATATTTTACG	0.0	0.0	1.7010806625208657e-07	9.31715328916664e-08	0.0	0.0	0.0	0.0	0.0	0.0	0.0	0.0	0.0
AATACAACTCTCAAAGTGTTTCTTGATACATAACAAAAAAATCGATTGACAC	0.0	0.0	1.7010806625208657e-07	0.0	0.0	0.0	0.0	0.0	0.0	0.0	0.0	0.0	0.0
AAAGAAATTGCGAAATGGTTTGACGTTACATAACAAAAAAATCGATTGACAC	1.1461488824492311e-06	1.3718060924702676e-06	2.3815129275312116e-06	2.1429452565022174e-06	2.108878219133838e-06	1.6949492208139242e-06	3.012706217584109e-06	3.03525655188076e-06	2.6041005469297125e-06	6.29460613626689e-07	4.462815044055962e-07	5.21240172146802e-07	8.778583066466609e-07
TTACATACGTAAAAATCACTTTGCAGTACATAACAAAAAAATCGATTGACAC	0.0	0.0	0.0	0.0	0.0	0.0	0.0	0.0	3.2551256836596403e-07	0.0	0.0	0.0	0.0
CGTTAAAACCCCTAATTACGTTTTCTGCATAAAGAAAAAAGAAAGTTTGTTT	3.820496274827437e-07	0.0	0.0	0.0	0.0	0.0	0.0	0.0	0.0	0.0	0.0	0.0	0.0
TTGGCAAATTTGAAATTTGTTTTTCTTCAAAAAAACACAATTTCGTTGGGTA	0.0	4.572686974880892e-07	1.7010806625208657e-07	2.7951459867553053e-07	3.163317328700758e-07	9.970289534213447e-08	8.607732050251465e-08	3.5293680835874243e-07	0.0	0.0	0.0	0.0	0.0
CCGTGAAATGGGAAAAATCTTGCTTTCGTGCAAGTGATAATAATATTTTACG	0.0	0.0	1.7010806625208657e-07	1.863430657828015e-07	1.0544391095682372e-07	1.9940579068453133e-07	2.5823196150702346e-07	1.4117472334401747e-07	0.0	0.0	0.0	0.0	0.0
CTGTAAATAGTCAATTCGATTGAAGATCAAAAAAACACAATTTCGTTGGGTA	3.820496274827437e-07	1.3718060924702676e-06	0.0	1.0248868618080648e-06	3.163317328700758e-07	3.9881158136906266e-07	6.88618564020898e-07	0.0	0.0	0.0	0.0	0.0	0.0
GTCTTAACGTGCAATCAATTTGAAATTACATAACAAAAAAATCGATTGACAC	0.0	0.0	1.7010806625208657e-07	0.0	0.0	0.0	0.0	0.0	3.2551256836596403e-07	0.0	0.0	0.0	0.0
CGTGGAATGCCGAATTGTTTTGACGGTACATAACAAAAAAATCGATTGACAC	3.820496274827437e-07	0.0	0.0	0.0	0.0	0.0	0.0	0.0	0.0	0.0	0.0	0.0	0.0
AACCTAACAGGTAAAGGCTTTATCTATACATAACAAAAAAATCGATTGACAC	0.0	0.0	0.0	0.0	0.0	0.0	0.0	0.0	3.2551256836596403e-07	0.0	0.0	0.0	0.0
TCCGGAAGGTAAATTGGGTTTTTCTATCAAAAAAACACAATTTCGTTGGGTA	0.0	0.0	1.7010806625208657e-07	0.0	0.0	0.0	0.0	0.0	0.0	0.0	0.0	0.0	0.0
GAAAAAAAATCTAACCTTTTTCGGCAGCCGAAATTACAAAATGTTTTGAATT	0.0	0.0	1.7010806625208657e-07	0.0	0.0	0.0	0.0	0.0	0.0	0.0	0.0	0.0	0.0
CGAATAACAGGTAAACCTCCTTCAGTTACATAACAAAAAAATCGATTGACAC	0.0	4.572686974880892e-07	0.0	0.0	0.0	9.970289534213447e-08	0.0	7.058736167174849e-08	0.0	0.0	0.0	0.0	0.0
CCCGAAACAGCGAACCGTCTTACGGCTACATAACAAAAAAATCGATTGACAC	0.0	0.0	1.7010806625208657e-07	0.0	2.1088782191338383e-07	9.970289534213447e-08	0.0	0.0	0.0	0.0	0.0	0.0	0.0
ATGTTAACACTATAGGCATATACAATTCAAAAAAACACAATTTCGTTGGGTA	0.0	0.0	0.0	0.0	0.0	0.0	0.0	0.0	3.2551256836596403e-07	0.0	0.0	0.0	0.0
TTGAGAACAAGGAACGTTATTTAGTACTGGCAAACGTTAACCAAGTTAAGTG	3.820496274827437e-07	0.0	0.0	0.0	0.0	0.0	0.0	0.0	6.510251367319281e-07	7.868257670327481e-08	2.231407522027981e-07	0.0	0.0
TCAATAAACCCAAACTGTTTTGCACTTACATAACAAAAAAATCGATTGACAC	1.1461488824492311e-06	4.572686974880892e-07	8.505403312624328e-07	1.3975729933710112e-06	1.897990397228363e-06	1.7946521161620943e-06	1.1190051665334712e-06	5.646988933734673e-07	3.2551256836596403e-07	0.0	0.0	0.0	0.0
TCGAAAATTGCTAAACTAATTTTCAGTACATAACAAAAAAATCGATTGACAC	0.0	0.0	1.7010806625208657e-07	0.0	0.0	0.0	0.0	0.0	0.0	0.0	0.0	0.0	0.0
TTGTTAAGGTAGAAAGTGTTTTACACTGAACAAGACTTAAGGCTATTAGAAA	0.0	0.0	3.402161325051731e-07	0.0	0.0	0.0	8.607732050251465e-08	7.058736167174849e-08	0.0	0.0	0.0	0.0	0.0
ACGTCAAAATGTAACGCTCTTTTGAGCGTGCAAGTGATAATAATATTTTACG	0.0	0.0	0.0	0.0	0.0	0.0	0.0	0.0	0.0	0.0	2.9752100293706415e-07	1.042480344293604e-07	1.7557166132909445e-07
TCATAAATGAATAAAGCTGTTACGCACGTGCAAGTGATAATAATATTTTACG	3.820496274827437e-07	0.0	8.505403312624328e-07	3.726861315669313e-07	1.0544391095682372e-07	9.970289534213447e-08	3.4430928200979835e-07	0.0	0.0	0.0	0.0	0.0	0.0
CCACAAAAACAGCACCCTTTTCCAGATACATAACAAAAAAATCGATTGACAC	0.0	0.0	1.7010806625208657e-07	0.0	0.0	0.0	0.0	0.0	0.0	0.0	0.0	0.0	0.0
CGATGAAGCGGTAAGGGGGTTGAGGGTCCCTAAGAGTAAACCAAGTTGTATC	0.0	0.0	0.0	0.0	0.0	0.0	0.0	0.0	6.510251367319281e-07	0.0	0.0	0.0	0.0
AGAAAAAATAAAAAGTTGGTTAGAAATCAAAAAAACACAATTTCGTTGGGTA	0.0	0.0	0.0	2.7951459867553053e-07	1.0544391095682372e-07	0.0	0.0	0.0	0.0	0.0	0.0	0.0	0.0
ATATTAATCTTCAAGACAATTATCAGCGTGCAAGTGATAATAATATTTTACG	3.820496274827437e-07	0.0	1.7010806625208657e-07	0.0	0.0	0.0	0.0	0.0	0.0	0.0	7.43802507343855e-08	0.0	0.0
AAACCAATCAGTAATCTAGTTCACAACGTGCAAGTGATAATAATATTTTACG	3.820496274827437e-07	0.0	0.0	0.0	0.0	0.0	0.0	0.0	0.0	0.0	0.0	0.0	0.0
CTCAAAATAAATAAACCGTTTGTAGACGTGCAAGTGATAATAATATTTTACG	3.820496274827437e-07	0.0	1.7010806625208657e-07	0.0	0.0	0.0	1.7215464100554978e-07	0.0	0.0	0.0	0.0	0.0	0.0
AGTTTAAGCAATAAGAAGATTTGGTTTACATAACAAAAAAATCGATTGACAC	3.820496274827437e-07	0.0	3.402161325051731e-07	9.31715328916664e-08	3.163317328700758e-07	2.99108686026141e-07	0.0	0.0	0.0	0.0	0.0	0.0	0.0
TTACCAAACATGCACCTTTATTCCGGTCAAAAAAACACAATTTCGTTGGGTA	0.0	0.0	0.0	0.0	0.0	0.0	0.0	0.0	0.0	4.720954602194036e-07	5.206617551398622e-07	6.254882065763944e-07	1.7557166132909445e-07
ACTCCAACCAAAACCTGGCCTTCTACTACATAACAAAAAAATCGATTGACAC	3.820496274827437e-07	0.0	0.0	0.0	0.0	0.0	0.0	0.0	0.0	0.0	0.0	0.0	0.0
ATGATAAACGTCAACATTTTAGTTCTTCAAAAAAACACAATTTCGTTGGGTA	0.0	0.0	1.7010806625208657e-07	0.0	0.0	0.0	0.0	0.0	0.0	0.0	0.0	0.0	0.0
GGGGCAAACTGCAAGGGCCGTGCTCCTCAAAAAAACACAATTTCGTTGGGTA	0.0	0.0	0.0	0.0	0.0	0.0	2.5823196150702346e-07	0.0	0.0	7.868257670327481e-08	0.0	0.0	0.0
AATGGAACTTTCAATGGAATTCTTGTTACATAACAAAAAAATCGATTGACAC	0.0	9.145373949771784e-07	1.0206483975105192e-06	1.5839160591538126e-06	1.4762147533910508e-06	1.196434744105876e-06	1.721546410055498e-06	1.0588104250762272e-06	0.0	8.655083437370039e-07	2.9752100293706415e-07	8.33984275435579e-07	1.6679307826323406e-06
AGTACAATGGGTAAAAACGTTGTGAGTACATAACAAAAAAATCGATTGACAC	0.0	4.572686974880892e-07	8.505403312624328e-07	2.7951459867553053e-07	7.381073766981614e-07	5.982173720535941e-07	5.164639230153481e-07	1.0588104250762272e-06	4.882688525489461e-06	5.507780369236595e-07	3.719012536713302e-07	2.0849606885918456e-07	5.267149839872834e-07
ATGTAAAAACTTAAATTCATTACCCTTACATAACAAAAAAATCGATTGACAC	0.0	0.0	1.7010806625208657e-07	0.0	0.0	0.0	0.0	0.0	0.0	0.0	0.0	0.0	0.0
ACGGGAACGGGTAAACAGCTTGGGTGTACATAACAAAAAAATCGATTGACAC	0.0	0.0	0.0	0.0	0.0	0.0	0.0	0.0	0.0	0.0	2.231407522027981e-07	0.0	8.77858306646661e-08
AACCCAAGCCTAAAATTTTTTATAAATCAAAAAAACACAATTTCGTTGGGTA	0.0	0.0	0.0	0.0	0.0	0.0	0.0	0.0	3.2551256836596403e-07	0.0	0.0	0.0	0.0
ATAAAAAACTTAAAAAATTTTGGTAGGCCGAAATTACAAAATGTTTTGAATT	3.820496274827437e-07	0.0	1.7010806625208657e-07	9.31715328916664e-08	0.0	0.0	0.0	0.0	0.0	0.0	0.0	0.0	0.0
CGCCCAAACGTGAACAAGGTTGTGATTACATAACAAAAAAATCGATTGACAC	3.820496274827437e-07	0.0	0.0	0.0	0.0	0.0	0.0	0.0	0.0	0.0	0.0	0.0	0.0
ACCATAAGGTGAAAATATTTTAACTCTACATAACAAAAAAATCGATTGACAC	0.0	0.0	0.0	0.0	0.0	0.0	0.0	0.0	3.2551256836596403e-07	7.868257670327481e-08	0.0	0.0	8.77858306646661e-08
CTAATAAATCAAAAACGCGTTTCCGGGAAGCAACAGGCAAACCGATTATGTA	0.0	4.572686974880892e-07	0.0	0.0	0.0	0.0	0.0	0.0	0.0	0.0	0.0	0.0	0.0
GGTCCAAAAAGCAATCGTTTTTTAGACGTGCAAGTGATAATAATATTTTACG	0.0	4.572686974880892e-07	0.0	0.0	0.0	0.0	0.0	0.0	0.0	0.0	0.0	0.0	0.0
TTATAAATACATAAGCTGCTTAGTGATCAAAAAAACACAATTTCGTTGGGTA	0.0	0.0	1.7010806625208657e-07	0.0	0.0	0.0	8.607732050251465e-08	0.0	0.0	0.0	0.0	0.0	0.0
CGCATAACAGGGAAGGATATTGCAAACGTGCAAGTGATAATAATATTTTACG	0.0	0.0	0.0	0.0	0.0	0.0	0.0	0.0	0.0	0.0	0.0	2.0849606885918456e-07	4.3892915332273615e-07
TATACAAAATGGATTGTCCTTCTTAGTCAAAAAAACACAATTTCGTTGGGTA	0.0	0.0	0.0	0.0	0.0	0.0	0.0	0.0	3.2551256836596403e-07	0.0	0.0	0.0	0.0
CTCTAAACCGGAAACCTCGATATACCTACATAACAAAAAAATCGATTGACAC	3.820496274827437e-07	0.0	0.0	0.0	0.0	0.0	0.0	0.0	0.0	0.0	0.0	0.0	0.0
CGATTAAATGAAAATAAAATTGATCACGTGCAAGTGATAATAATATTTTACG	7.640992549644875e-07	0.0	1.7010806625208657e-07	9.31715328916664e-08	4.2177564382676766e-07	9.970289534213447e-08	8.607732050251465e-08	1.4117472334401747e-07	0.0	7.868257670327481e-08	0.0	0.0	8.77858306646661e-08
CTTATAACTGTGGCCGTATTTAATGATACATAACAAAAAAATCGATTGACAC	0.0	0.0	0.0	0.0	0.0	0.0	0.0	0.0	3.2551256836596403e-07	0.0	0.0	0.0	0.0
GCATAAATCTCGATGCCCATTGCTATTACATAACAAAAAAATCGATTGACAC	0.0	0.0	1.7010806625208657e-07	0.0	0.0	0.0	0.0	0.0	0.0	0.0	0.0	0.0	0.0
GATCCGTCGATAACATCCCATAATGGGCCGAAATTACAAAATGTTTTGAATT	3.820496274827437e-07	0.0	0.0	0.0	0.0	0.0	0.0	0.0	0.0	0.0	0.0	0.0	0.0
AAGCTAATAAAAAATAGTGTTTCAGTCGTGCAAGTGATAATAATATTTTACG	1.1461488824492311e-06	4.572686974880892e-07	1.1907564637706058e-06	1.6770875920452134e-06	1.7925464862624445e-06	2.293166592863582e-06	3.2709381790976388e-06	9.176357017322097e-07	0.0	1.573651534060591e-07	7.43802507343855e-08	3.1274410328761744e-07	1.7557166132909445e-07
TTAATAAAGAAAAAGTTATTTCAGACTACATAACAAAAAAATCGATTGACAC	0.0	0.0	0.0	0.0	0.0	0.0	0.0	0.0	3.2551256836596403e-07	0.0	0.0	0.0	0.0
GTACCACCGGGTAATAAGCTTAGTGACGTGCAAGTGATAATAATATTTTACG	0.0	0.0	0.0	0.0	0.0	0.0	0.0	0.0	3.2551256836596403e-07	7.868257670327481e-08	0.0	0.0	0.0
TGCAGAACGTTCAAACCCATTGGGGGTCAAAAAAACACAATTTCGTTGGGTA	0.0	0.0	1.7010806625208657e-07	0.0	0.0	0.0	1.7215464100554978e-07	0.0	0.0	0.0	0.0	0.0	0.0
GGCACAAGATGCAAGGGTGTTTATTGGCTCTAAACCATAACCTAATTAGCGT	3.820496274827437e-07	0.0	1.7010806625208657e-07	9.31715328916664e-08	2.1088782191338383e-07	0.0	8.607732050251465e-08	0.0	0.0	0.0	0.0	0.0	0.0
ACCCGAAGTACAAAGAATATTGGTCTGCCGAAATTACAAAATGTTTTGAATT	7.640992549644875e-07	0.0	8.505403312624328e-07	2.7951459867553053e-07	3.163317328700758e-07	3.9881158136906266e-07	5.164639230153481e-07	1.7646840417872056e-06	9.765377050968923e-07	2.3604773011031492e-07	0.0	0.0	0.0
TTACAAATGCCAAAACTTCTTTATAGTAACCAAATCCCAAATCTATTTGCGT	0.0	0.0	1.7010806625208657e-07	0.0	0.0	0.0	0.0	0.0	0.0	0.0	0.0	0.0	0.0
ATATAAAAACCTAATATCTTTATCTTTACATAACAAAAAAATCGATTGACAC	3.820496274827437e-07	0.0	0.0	0.0	0.0	0.0	0.0	0.0	0.0	0.0	0.0	0.0	0.0
TTAAAAAAATTTAAGTGAGTTGAATCGCCGAAATTACAAAATGTTTTGAATT	0.0	0.0	1.7010806625208657e-07	1.863430657828015e-07	3.163317328700758e-07	3.9881158136906266e-07	3.4430928200979835e-07	0.0	0.0	0.0	0.0	0.0	0.0
GTATTAAAGAATAATATATTGGAATTTGAACAAGACTTAAGGCTATTAGAAA	3.820496274827437e-07	0.0	0.0	0.0	0.0	0.0	0.0	0.0	0.0	0.0	0.0	0.0	0.0
GGGGGAAGCCACAAGCTTGTGCCCACTCAAAAAAACACAATTTCGTTGGGTA	0.0	4.572686974880892e-07	0.0	0.0	0.0	0.0	0.0	0.0	0.0	0.0	0.0	0.0	0.0
CCGCAAAGCGGCAATAGCGTTGGGTATCAAAAAAACACAATTTCGTTGGGTA	3.820496274827437e-07	0.0	0.0	0.0	0.0	0.0	0.0	0.0	0.0	0.0	0.0	0.0	0.0
CCCAAAAGTAACAACCACTTTTAGTCTACATAACAAAAAAATCGATTGACAC	0.0	0.0	0.0	0.0	0.0	0.0	0.0	0.0	3.2551256836596403e-07	0.0	0.0	0.0	0.0
AGGAGAACCTTGATCACAATATAACGGCCGAAATTACAAAATGTTTTGAATT	0.0	0.0	1.7010806625208657e-07	0.0	0.0	0.0	0.0	0.0	0.0	0.0	0.0	0.0	0.0
TCTCTAAGAGGAAAAAACGTTATAGATGAACAAGACTTAAGGCTATTAGAAA	0.0	0.0	1.7010806625208657e-07	0.0	0.0	0.0	0.0	0.0	0.0	0.0	0.0	0.0	0.0
CGCCCAATACCCCAGTAGCTTATTAGCGTGCAAGTGATAATAATATTTTACG	0.0	4.572686974880892e-07	0.0	0.0	0.0	0.0	0.0	0.0	0.0	0.0	0.0	0.0	0.0
ATTGCACCAAAAAAAGCCATTTCAATTCAAAAAAACACAATTTCGTTGGGTA	0.0	0.0	0.0	0.0	0.0	0.0	0.0	0.0	3.2551256836596403e-07	0.0	0.0	0.0	0.0
TGGGAAGGGAAAAAGGTCCCTTGGGTCGTGCAAGTGATAATAATATTTTACG	0.0	0.0	0.0	0.0	0.0	0.0	0.0	0.0	3.2551256836596403e-07	0.0	0.0	0.0	0.0
AAGAAAATTCTTAAGAGATTTCCTCTTACATAACAAAAAAATCGATTGACAC	0.0	0.0	1.7010806625208657e-07	0.0	0.0	0.0	0.0	0.0	0.0	0.0	0.0	0.0	0.0
AGGTGAAGCGTGAAGACACTTCATCGCGTGCAAGTGATAATAATATTTTACG	0.0	4.572686974880892e-07	0.0	0.0	0.0	0.0	0.0	0.0	0.0	0.0	0.0	0.0	0.0
CTAAGCGAAAACTTGTTATTTATGTTTACATAACAAAAAAATCGATTGACAC	3.820496274827437e-07	0.0	0.0	0.0	0.0	0.0	0.0	0.0	0.0	0.0	0.0	0.0	0.0
GAAAATTGTAGTAATTTTCTTAGATACGTGCAAGTGATAATAATATTTTACG	3.820496274827437e-07	0.0	0.0	0.0	0.0	0.0	0.0	0.0	0.0	0.0	0.0	0.0	0.0
CATGCAATCTCTACCTCTGTTGTAACTACATAACAAAAAAATCGATTGACAC	0.0	0.0	0.0	0.0	0.0	0.0	0.0	0.0	3.2551256836596403e-07	0.0	0.0	0.0	0.0
ACGTCAATACTCAATGATTTTTTAGGTACATAACAAAAAAATCGATTGACAC	0.0	0.0	0.0	0.0	0.0	0.0	0.0	0.0	3.2551256836596403e-07	0.0	0.0	0.0	0.0
TAATTAAGCGCAAATTCACTTTATGTTACATAACAAAAAAATCGATTGACAC	0.0	0.0	1.7010806625208657e-07	0.0	1.0544391095682372e-07	0.0	0.0	0.0	0.0	4.720954602194036e-07	2.9752100293706415e-07	1.042480344293604e-07	2.633574919936417e-07
TAAATAAAAATGAATGTAGTTATTGTTACATAACAAAAAAATCGATTGACAC	0.0	0.0	0.0	0.0	0.0	0.0	0.0	0.0	3.2551256836596403e-07	7.868257670327481e-08	0.0	0.0	0.0
TCTATAAATGAGAAATCGATTAGGGGTACATAACAAAAAAATCGATTGACAC	3.820496274827437e-07	0.0	0.0	0.0	0.0	0.0	0.0	0.0	0.0	0.0	0.0	0.0	0.0
ACAGAAATCCGAAATCTTTTTGATCTTCAAAAAAACACAATTTCGTTGGGTA	3.820496274827437e-07	0.0	0.0	0.0	0.0	0.0	0.0	0.0	0.0	0.0	0.0	0.0	0.0
CTTTCAAGTGGTAATTGACTTGAGCTTACATAACAAAAAAATCGATTGACAC	0.0	4.572686974880892e-07	0.0	0.0	0.0	0.0	0.0	0.0	0.0	0.0	0.0	0.0	0.0
CCAATAACTGAGAATACTATTGGACCTCAAAAAAACACAATTTCGTTGGGTA	0.0	0.0	0.0	0.0	0.0	0.0	0.0	0.0	3.2551256836596403e-07	0.0	0.0	0.0	0.0
CAAGTAAGACTAAACTTGATTATTATTACATAACAAAAAAATCGATTGACAC	1.1461488824492311e-06	1.3718060924702676e-06	1.7010806625208657e-07	8.385437960252632e-07	7.381073766981614e-07	8.973260580797351e-07	1.0329278460306962e-06	2.3999702968404893e-06	0.0	3.147303068133445e-07	7.43802507343855e-08	0.0	0.0
AGGTTAAACTTTAAGCCATTTCAGCTTCAAAAAAACACAATTTCGTTGGGTA	0.0	0.0	0.0	0.0	0.0	0.0	0.0	0.0	0.0	0.0	0.0	2.0849606885918456e-07	0.0
AATTAAATGGAAAAGGAATTTAACAATCAAAAAAACACAATTTCGTTGGGTA	0.0	0.0	0.0	0.0	0.0	0.0	0.0	0.0	3.2551256836596403e-07	0.0	0.0	0.0	0.0
TCAATAACCTTTAAAAATCTTCAGGACGTGCAAGTGATAATAATATTTTACG	0.0	4.572686974880892e-07	1.7010806625208657e-07	0.0	1.0544391095682372e-07	2.99108686026141e-07	0.0	0.0	0.0	0.0	0.0	0.0	0.0
TTGAGAATCCATAATGCATTTATGCCTACATAACAAAAAAATCGATTGACAC	3.820496274827437e-07	0.0	0.0	0.0	0.0	0.0	0.0	0.0	0.0	0.0	0.0	0.0	0.0
CGATTAATACCCAATTTAATTTCGTTGCTCTAAACCATAACCTAATTAGCGT	0.0	4.572686974880892e-07	0.0	0.0	1.0544391095682372e-07	4.985144767106724e-07	5.164639230153481e-07	8.47048340060201e-07	9.765377050968923e-07	0.0	0.0	0.0	0.0
ACGGAAAGATCATAGTGGCTTGTCTGTACATAACAAAAAAATCGATTGACAC	0.0	0.0	1.7010806625208657e-07	9.31715328916664e-08	0.0	0.0	0.0	0.0	0.0	0.0	0.0	0.0	0.0
CACTTAACCACCAACCGTATTTTGATTCAAAAAAACACAATTTCGTTGGGTA	0.0	4.572686974880892e-07	0.0	0.0	0.0	0.0	8.607732050251465e-08	1.4117472334401747e-07	0.0	0.0	0.0	0.0	0.0
AACGAAATCATTAAGAGCCTTCGGGGCGTGCAAGTGATAATAATATTTTACG	0.0	0.0	3.402161325051731e-07	9.31715328916664e-08	0.0	0.0	0.0	0.0	0.0	0.0	0.0	0.0	0.0
GCGACAAATTCGAATCTCCTTTACGATACATAACAAAAAAATCGATTGACAC	0.0	0.0	0.0	0.0	0.0	4.985144767106724e-07	1.7215464100554978e-07	7.058736167174849e-08	0.0	7.868257670327481e-08	0.0	0.0	1.7557166132909445e-07
AGTTGAAGTTGTAAGAGTTTGTCATTTACATAACAAAAAAATCGATTGACAC	0.0	0.0	0.0	0.0	0.0	0.0	0.0	0.0	3.2551256836596403e-07	0.0	0.0	0.0	0.0
CTCATAAAAAAAGAGCATTTCTCGGTTCAAAAAAACACAATTTCGTTGGGTA	0.0	0.0	1.7010806625208657e-07	0.0	0.0	0.0	0.0	0.0	0.0	0.0	0.0	0.0	0.0
CCTGTAAATTGAAACCTATTTTTATATACATAACAAAAAAATCGATTGACAC	0.0	0.0	0.0	0.0	0.0	0.0	0.0	0.0	0.0	7.081431903297185e-07	5.950420058741283e-07	6.254882065763944e-07	8.778583066466609e-07
GGCCAAGGGAGAAGGGGGTTAAGAAATACATAACAAAAAAATCGATTGACAC	0.0	4.572686974880892e-07	0.0	0.0	0.0	0.0	0.0	0.0	0.0	0.0	0.0	0.0	0.0
GCAGCAAGGCGGAAGTAGATTGTCTATCAAAAAAACACAATTTCGTTGGGTA	0.0	0.0	1.7010806625208657e-07	0.0	0.0	0.0	0.0	0.0	0.0	0.0	0.0	0.0	0.0
ATTATAATGTTCAATCACATTACGCTTCAAAAAAACACAATTTCGTTGGGTA	0.0	0.0	0.0	0.0	0.0	0.0	0.0	0.0	0.0	0.0	2.231407522027981e-07	1.042480344293604e-07	8.77858306646661e-08
TGAACAAATACGAAGATATTTCACCATCAAAAAAACACAATTTCGTTGGGTA	3.820496274827437e-07	0.0	0.0	0.0	0.0	0.0	0.0	0.0	0.0	0.0	0.0	0.0	0.0
GGACGAACGTCCAACGGGGTTGTCGGCATGGAACGAAAAACAAGTTTGATAA	0.0	4.572686974880892e-07	0.0	0.0	0.0	0.0	0.0	0.0	0.0	0.0	0.0	0.0	0.0
AAATCAAAATTTAAATGTATTCATACCGTGCAAGTGATAATAATATTTTACG	0.0	4.572686974880892e-07	0.0	0.0	0.0	0.0	0.0	0.0	0.0	0.0	0.0	0.0	0.0
GAGGAACTTCTGAAAGGAGTTCGAGTGCCGAAATTACAAAATGTTTTGAATT	0.0	0.0	1.7010806625208657e-07	0.0	0.0	0.0	0.0	0.0	0.0	0.0	0.0	0.0	0.0
CATTAAAATAGAAACTTTCTTCTTTTTACATAACAAAAAAATCGATTGACAC	0.0	0.0	1.7010806625208657e-07	0.0	0.0	0.0	0.0	0.0	0.0	0.0	0.0	0.0	0.0
CGGAAAAAACCGAATGGGATTTCTTCTACATAACAAAAAAATCGATTGACAC	0.0	0.0	0.0	0.0	0.0	0.0	0.0	0.0	3.2551256836596403e-07	0.0	0.0	0.0	0.0
CATGGATAAGTTCGTATTATGTATGCCGTGCAAGTGATAATAATATTTTACG	0.0	0.0	0.0	0.0	0.0	0.0	0.0	0.0	0.0	0.0	2.231407522027981e-07	3.1274410328761744e-07	8.77858306646661e-08
ACAGAAAGGGGGAATTGAGTTGGCCTCGTGCAAGTGATAATAATATTTTACG	0.0	0.0	0.0	0.0	0.0	0.0	0.0	0.0	0.0	0.0	2.231407522027981e-07	1.042480344293604e-07	0.0
CTCGTAAAGCCAGACGGATTTGCTAATCAAAAAAACACAATTTCGTTGGGTA	0.0	4.572686974880892e-07	0.0	0.0	0.0	0.0	0.0	0.0	0.0	0.0	0.0	0.0	0.0
CAGTCAATTTCAAATTTAGTTGGCCTCGTGCAAGTGATAATAATATTTTACG	3.820496274827437e-07	0.0	0.0	9.31715328916664e-08	0.0	1.9940579068453133e-07	2.5823196150702346e-07	0.0	0.0	0.0	0.0	0.0	0.0
TGTCAAAAATGGAAGCAATTTAAATTTGAACAAGACTTAAGGCTATTAGAAA	0.0	0.0	1.7010806625208657e-07	0.0	0.0	0.0	0.0	0.0	0.0	0.0	0.0	0.0	0.0
GAGCTAAGGAGGAAGATGATTTCGTTCGTGCAAGTGATAATAATATTTTACG	0.0	4.572686974880892e-07	0.0	0.0	0.0	0.0	0.0	0.0	0.0	0.0	0.0	0.0	0.0
TGTAGAACAGGGAAGGGAGTTGTAGGGCCGAAATTACAAAATGTTTTGAATT	0.0	4.572686974880892e-07	0.0	0.0	0.0	0.0	0.0	0.0	0.0	0.0	0.0	0.0	0.0
CCACAAATCGAAAATAGGATTTCGTATCAAAAAAACACAATTTCGTTGGGTA	0.0	0.0	1.7010806625208657e-07	0.0	0.0	0.0	0.0	0.0	0.0	0.0	0.0	0.0	0.0
GTACTAATGATAAACATTTTTTAACCTCAAAAAAACACAATTTCGTTGGGTA	6.494843667195643e-06	4.572686974880892e-06	4.592917788812337e-06	8.012751828673747e-06	6.432078568367433e-06	8.87355768544918e-06	9.124195973265511e-06	5.011702678694402e-06	2.2785879785597485e-06	4.720954602194036e-07	5.206617551398622e-07	4.1699213771720974e-07	8.778583066466609e-07
TATTCAATTATAAAACAATTTATCTTTCAACAAGCACTAAGTCGTTTAGTAT	3.820496274827437e-07	0.0	0.0	0.0	0.0	0.0	0.0	0.0	0.0	0.0	0.0	0.0	0.0
CGCCAAACGATCAAAGATCAACGCTGTACATAACAAAAAAATCGATTGACAC	3.820496274827437e-07	0.0	0.0	0.0	0.0	0.0	0.0	0.0	0.0	0.0	0.0	0.0	0.0
CAAATAAAATAAAAGGGTGTTAATACTCAAAAAAACACAATTTCGTTGGGTA	0.0	0.0	1.7010806625208657e-07	0.0	0.0	0.0	0.0	0.0	0.0	0.0	0.0	0.0	0.0
CCACAAATTGTTAAATTCATTGACCTCGTGCAAGTGATAATAATATTTTACG	0.0	0.0	8.505403312624328e-07	6.522007302411335e-07	8.435512876548534e-07	3.9881158136906266e-07	0.0	9.882230634042186e-07	0.0	0.0	7.43802507343855e-08	0.0	0.0
TTTTAAACTTACAACAATCTTACTGCTCAAAAAAACACAATTTCGTTGGGTA	0.0	0.0	0.0	0.0	0.0	0.0	0.0	0.0	3.2551256836596403e-07	0.0	0.0	0.0	0.0
CCCAGAAGGGCTAAAACCGTTTTGCATCAAAAAAACACAATTTCGTTGGGTA	1.1461488824492311e-06	9.145373949771784e-07	2.2114048612811254e-06	2.5156313880678203e-06	2.53065386295797e-06	3.09078975560958e-06	2.5823196150702346e-06	1.1293977867469346e-06	3.2551256836596403e-07	1.573651534060591e-07	0.0	0.0	8.77858306646661e-08
GACACAAGCTGGGATGGGTTGGTTTATACATAACAAAAAAATCGATTGACAC	3.820496274827437e-07	0.0	0.0	0.0	0.0	9.970289534213447e-08	0.0	0.0	0.0	0.0	0.0	0.0	0.0
CTCGCAATACTCAAGATGCTTCAGGTTCAAAAAAACACAATTTCGTTGGGTA	0.0	0.0	1.7010806625208657e-07	0.0	0.0	0.0	0.0	0.0	0.0	0.0	0.0	0.0	0.0
ATTTTAACCTTCAACACTCTTAGACGTCAAAAAAACACAATTTCGTTGGGTA	0.0	4.572686974880892e-07	0.0	0.0	1.0544391095682372e-07	0.0	0.0	0.0	0.0	0.0	0.0	0.0	0.0
AGAAAAAAGAAAAAGCTGGTTCTACGTACATAACAAAAAAATCGATTGACAC	1.9102481374087183e-06	0.0	6.804322650093462e-07	1.0248868618080648e-06	6.326634657414695e-07	1.2961376394474856e-06	8.607732050251465e-07	5.646988933734673e-07	3.2551256836596403e-07	7.868257670327481e-08	7.43802507343855e-08	1.042480344293604e-07	0.0
TTTTCAACTCTAAACGTCCTTACTGACGTGCAAGTGATAATAATATTTTACG	0.0	0.0	0.0	0.0	0.0	0.0	0.0	0.0	0.0	0.0	0.0	2.0849606885918456e-07	1.7557166132909445e-07
TAAGCAATAATCAAAAAGTTTGCAACCGTGCAAGTGATAATAATATTTTACG	0.0	0.0	1.7010806625208657e-07	0.0	0.0	0.0	0.0	0.0	0.0	0.0	0.0	0.0	0.0
AAATAAAGAAGTAAACCTTTTATGTACGTGCAAGTGATAATAATATTTTACG	0.0	0.0	1.7010806625208657e-07	0.0	0.0	0.0	0.0	0.0	0.0	0.0	0.0	0.0	0.0
CATCAAATTTAGAATATACTTTTGTATCAAAAAAACACAATTTCGTTGGGTA	0.0	0.0	1.7010806625208657e-07	0.0	0.0	0.0	0.0	0.0	0.0	0.0	0.0	0.0	0.0
AAGGGAACTCTTAAGGCCTTTTAGGGTACATAACAAAAAAATCGATTGACAC	4.584595529786924e-06	4.572686974880892e-06	5.613566186332856e-06	6.428835769519935e-06	6.853854212191565e-06	6.08187661587099e-06	3.873479422611858e-06	5.929338380427913e-06	3.906150820389569e-06	4.091493988567347e-06	9.669432595466532e-07	8.33984275435579e-07	1.1412157986403026e-06
TCGTTAAGGGTTAAAATGGTTTGTCGCGTGCAAGTGATAATAATATTTTACG	0.0	0.0	1.7010806625208657e-07	0.0	0.0	0.0	0.0	0.0	0.0	0.0	0.0	0.0	0.0
TATTAAAACTACAAGGTTATTTTTCACTGGCAAACGTTAACCAAGTTAAGTG	3.820496274827437e-07	0.0	0.0	0.0	0.0	0.0	0.0	0.0	0.0	7.868257670327481e-08	1.4876050146853207e-07	0.0	0.0
GTAAAAATAGGGAAATGATTTCCTCATGAACAAGACTTAAGGCTATTAGAAA	3.820496274827437e-07	0.0	0.0	0.0	0.0	0.0	0.0	0.0	0.0	0.0	0.0	0.0	0.0
ATTTTAATAACTAAGAGTTTTAGCCTTCAAAAAAACACAATTTCGTTGGGTA	0.0	0.0	1.7010806625208657e-07	0.0	0.0	0.0	0.0	0.0	0.0	0.0	0.0	0.0	0.0
ATCCAAATGCCAAAGGCTTTTCGTTATCAAAAAAACACAATTTCGTTGGGTA	3.820496274827437e-07	0.0	0.0	0.0	0.0	0.0	0.0	0.0	0.0	0.0	0.0	0.0	0.0
CACAAGCACAAAAAGGATTTTTCGATTGAACAAGACTTAAGGCTATTAGAAA	0.0	0.0	1.7010806625208657e-07	0.0	0.0	0.0	0.0	0.0	0.0	0.0	0.0	0.0	0.0
ATCCAAATACAGAAGAAGATTTATTATACATAACAAAAAAATCGATTGACAC	3.820496274827437e-07	0.0	1.3608645300206924e-06	1.770259124936614e-06	7.381073766981614e-07	6.979202673952037e-07	1.8076237305556703e-06	4.941115317014585e-07	0.0	7.868257670327481e-08	7.43802507343855e-08	0.0	0.0
ACTATAAGGGTAAATAGTGTTTAGAATACATAACAAAAAAATCGATTGACAC	0.0	4.572686974880892e-07	1.7010806625208657e-07	2.7951459867553053e-07	1.0544391095682372e-07	3.9881158136906266e-07	1.7215464100554978e-07	0.0	0.0	0.0	0.0	0.0	0.0
AGGCAAAAATTAAATAGATTTTTAAATCAAAAAAACACAATTTCGTTGGGTA	0.0	0.0	1.7010806625208657e-07	2.7951459867553053e-07	1.0544391095682372e-07	0.0	0.0	0.0	0.0	0.0	0.0	0.0	0.0
GTGTTAAAGTGCAATTCTATTCCATACGTGCAAGTGATAATAATATTTTACG	3.820496274827437e-07	0.0	5.103241987572596e-07	0.0	0.0	0.0	2.5823196150702346e-07	0.0	0.0	7.868257670327481e-08	0.0	0.0	0.0
TTCTCAAACCTTAACATATTTATCGCGCCGAAATTACAAAATGTTTTGAATT	0.0	0.0	0.0	0.0	0.0	0.0	0.0	0.0	3.2551256836596403e-07	0.0	0.0	0.0	0.0
AGCATAATTGTGAAGCGTGTTAGCTATACATAACAAAAAAATCGATTGACAC	1.1461488824492311e-06	4.572686974880892e-07	5.103241987572596e-07	3.1678321183209084e-06	3.5850929725380697e-06	2.8913839649263608e-06	1.9797783715560154e-06	1.0588104250762272e-06	6.510251367319281e-07	7.868257670327481e-08	0.0	0.0	0.0
ATAAAAAGTGCCAAATTTGTTATTGGCATGGAACGAAAAACAAGTTTGATAA	3.820496274827437e-07	0.0	0.0	0.0	0.0	0.0	0.0	0.0	0.0	0.0	7.43802507343855e-08	0.0	0.0
TTGTAAACAAAAAAAAATGTTTCCTATACATAACAAAAAAATCGATTGACAC	0.0	0.0	1.7010806625208657e-07	9.31715328916664e-08	0.0	0.0	2.5823196150702346e-07	0.0	0.0	0.0	0.0	0.0	0.0
TGGTGAAAAGTGAACTTACTTATTATTACATAACAAAAAAATCGATTGACAC	0.0	0.0	0.0	0.0	6.326634657414695e-07	7.976231627368134e-07	6.88618564020898e-07	3.5293680835874243e-07	0.0	0.0	0.0	0.0	0.0
CAGCAAATTGAAAAAAGTGGTCAAAATACATAACAAAAAAATCGATTGACAC	0.0	4.572686974880892e-07	0.0	9.31715328916664e-08	1.0544391095682372e-07	9.970289534213447e-08	0.0	0.0	0.0	0.0	0.0	0.0	0.0
GCGTCAACACCGAAACGTGTTAGAGTTCAAAAAAACACAATTTCGTTGGGTA	1.528198509928975e-06	9.145373949771784e-07	1.3608645300206924e-06	1.304401460482267e-06	9.489951986115453e-07	2.99108686026141e-07	6.88618564020898e-07	0.0	3.2551256836596403e-07	7.868257670327481e-08	0.0	0.0	0.0
CAAAGAATTGGGAATTTAGTTATCTCTACATAACAAAAAAATCGATTGACAC	0.0	0.0	1.7010806625208657e-07	1.863430657828015e-07	1.0544391095682372e-07	0.0	0.0	7.058736167174849e-08	0.0	0.0	0.0	0.0	0.0
TTTATAAGATATAACCTACCTTTTAGTGAACAAGACTTAAGGCTATTAGAAA	0.0	0.0	0.0	0.0	0.0	0.0	0.0	0.0	3.2551256836596403e-07	0.0	0.0	1.042480344293604e-07	0.0
CTTTTAACACACAAGGTTCTTCGCCAGCCGAAATTACAAAATGTTTTGAATT	0.0	0.0	1.7010806625208657e-07	0.0	0.0	0.0	0.0	7.058736167174849e-08	0.0	0.0	0.0	0.0	0.0
TTTTTAACGAGTATTCGATTTTGGTTTAACCAAATCCCAAATCTATTTGCGT	0.0	4.572686974880892e-07	0.0	0.0	0.0	0.0	0.0	0.0	0.0	0.0	0.0	0.0	0.0
ATGAGAATTTACAAAGAGTTTTAGGCGCCGAAATTACAAAATGTTTTGAATT	3.820496274827437e-07	0.0	0.0	0.0	0.0	0.0	0.0	0.0	0.0	0.0	0.0	0.0	0.0
ACGTGAAGCTTTAAACTGATTCGAACTGAACAAGACTTAAGGCTATTAGAAA	0.0	0.0	0.0	0.0	0.0	0.0	0.0	0.0	3.2551256836596403e-07	0.0	0.0	0.0	0.0
CGTGAAAAAGTTAATCAGGTTTGATGTACATAACAAAAAAATCGATTGACAC	3.820496274827437e-07	4.572686974880892e-07	5.103241987572596e-07	7.453722631325343e-07	9.489951986115453e-07	1.0967318487642663e-06	8.607732050251465e-08	7.058736167174849e-08	0.0	0.0	0.0	0.0	0.0
CCTTAAAACAGAACCTAGTTTGACTATACATAACAAAAAAATCGATTGACAC	3.820496274827437e-07	0.0	0.0	0.0	0.0	0.0	0.0	0.0	0.0	0.0	0.0	0.0	0.0
AGGTAAAACAACAACGCGGTTTACAATACATAACAAAAAAATCGATTGACAC	0.0	0.0	1.7010806625208657e-07	9.31715328916664e-08	0.0	0.0	0.0	0.0	0.0	0.0	0.0	0.0	0.0
AGTACAATAACTAATGTTATTACTTGGCCGAAATTACAAAATGTTTTGAATT	3.820496274827437e-07	0.0	0.0	0.0	0.0	0.0	0.0	0.0	0.0	0.0	0.0	0.0	0.0
CCCGTAAACCGGAAGTCTGTTCATTTTACATAACAAAAAAATCGATTGACAC	1.1461488824492311e-06	0.0	1.1907564637706058e-06	1.304401460482267e-06	5.272195547847776e-07	1.5952463254788747e-06	1.377237128041796e-06	1.5529219567737822e-06	6.510251367319281e-07	8.655083437370039e-07	2.9752100293706415e-07	4.1699213771720974e-07	1.7557166132909445e-07
TAATAAAGGCGGAATCAATTTTTTGATCAAAAAAACACAATTTCGTTGGGTA	3.820496274827437e-07	0.0	0.0	9.31715328916664e-08	1.0544391095682372e-07	0.0	8.607732050251465e-08	0.0	0.0	0.0	0.0	0.0	0.0
GTCGCAACCCCATACCCCCTTATATATACATAACAAAAAAATCGATTGACAC	0.0	0.0	1.7010806625208657e-07	0.0	0.0	0.0	0.0	7.058736167174849e-08	0.0	0.0	0.0	0.0	0.0
GGATCAATGATGAGAATTGTTATCAGTCAAAAAAACACAATTTCGTTGGGTA	0.0	4.572686974880892e-07	0.0	0.0	0.0	0.0	0.0	0.0	0.0	0.0	0.0	0.0	0.0
TGAGTAATATTTACCTGTATATTGGATCAAAAAAACACAATTTCGTTGGGTA	3.820496274827437e-07	0.0	0.0	0.0	0.0	0.0	0.0	0.0	0.0	0.0	0.0	0.0	0.0
CACTAAACCCGAAAAACGTTTCCATAACTCAAATAAACAAAATGTTTGCGCC	0.0	0.0	1.7010806625208657e-07	9.31715328916664e-08	0.0	3.9881158136906266e-07	8.607732050251465e-08	1.4117472334401747e-07	0.0	0.0	7.43802507343855e-08	0.0	0.0
CTGAAAATTAATAATTGACTTCTATACGTGCAAGTGATAATAATATTTTACG	3.820496274827437e-07	0.0	0.0	0.0	0.0	0.0	0.0	0.0	0.0	0.0	0.0	0.0	0.0
CGCATAACCTAACACCGATTTTAATGTCAAAAAAACACAATTTCGTTGGGTA	0.0	0.0	1.7010806625208657e-07	0.0	0.0	9.970289534213447e-08	0.0	0.0	0.0	0.0	0.0	0.0	0.0
GACATAAGCTAGAAGTTATTTAGCTACGTGCAAGTGATAATAATATTTTACG	3.820496274827437e-07	0.0	0.0	0.0	0.0	0.0	0.0	0.0	0.0	0.0	0.0	0.0	0.0
CCCCCAAGGATCAATGTGGTTAGGCGTACATAACAAAAAAATCGATTGACAC	0.0	4.572686974880892e-07	0.0	9.31715328916664e-08	0.0	0.0	8.607732050251465e-08	0.0	0.0	0.0	0.0	0.0	0.0
ATCTTAACGAACAACGCTTTTAACGTTCAAAAAAACACAATTTCGTTGGGTA	0.0	0.0	1.7010806625208657e-07	0.0	0.0	0.0	0.0	0.0	0.0	0.0	0.0	0.0	0.0
TATGAAAAAAGTAGACAATATAATATTACATAACAAAAAAATCGATTGACAC	0.0	0.0	1.7010806625208657e-07	0.0	0.0	0.0	0.0	0.0	0.0	0.0	0.0	0.0	0.0
CAGAAAAAATGAAACAAGGTTCCCTAGCCGAAATTACAAAATGTTTTGAATT	3.820496274827437e-07	0.0	0.0	9.31715328916664e-08	1.0544391095682372e-07	0.0	0.0	0.0	0.0	0.0	0.0	0.0	0.0
AAACGGAAAATCAATTTATTTTATATTACATAACAAAAAAATCGATTGACAC	0.0	4.572686974880892e-07	0.0	9.31715328916664e-08	0.0	0.0	0.0	0.0	0.0	0.0	0.0	0.0	8.77858306646661e-08
CATTTAAATTTAAAGTCAATTTGTGCTACATAACAAAAAAATCGATTGACAC	0.0	0.0	1.7010806625208657e-07	0.0	0.0	0.0	0.0	0.0	0.0	0.0	0.0	0.0	0.0
TCACTAAATGGTAACAAGCTTCCCCATAACCAAATCCCAAATCTATTTGCGT	0.0	0.0	1.7010806625208657e-07	0.0	0.0	0.0	0.0	0.0	0.0	0.0	0.0	0.0	0.0
GAGCTAAGTGGCAAAGTGTTTAAGCATCAAAAAAACACAATTTCGTTGGGTA	0.0	0.0	1.7010806625208657e-07	0.0	0.0	0.0	0.0	7.058736167174849e-08	0.0	0.0	0.0	0.0	0.0
GATACAATTTGTAATACTATTACACATCAAAAAAACACAATTTCGTTGGGTA	3.820496274827437e-07	0.0	0.0	1.863430657828015e-07	0.0	0.0	8.607732050251465e-08	1.4117472334401747e-07	0.0	7.868257670327481e-08	0.0	0.0	0.0
ACTTCGATAATAATTTAGAATAATGTTGAACAAGACTTAAGGCTATTAGAAA	0.0	0.0	0.0	0.0	0.0	0.0	0.0	0.0	3.2551256836596403e-07	0.0	0.0	0.0	0.0
CACCCAAAATGGAAAGGTTTTGTACTTCAAAAAAACACAATTTCGTTGGGTA	0.0	0.0	3.402161325051731e-07	3.726861315669313e-07	1.0544391095682372e-07	6.979202673952037e-07	1.377237128041796e-06	0.0	0.0	0.0	0.0	0.0	0.0
GCTTTAATAAATAAAAGACTTCCATCCGTGCAAGTGATAATAATATTTTACG	0.0	0.0	1.7010806625208657e-07	9.31715328916664e-08	0.0	4.985144767106724e-07	8.607732050251465e-08	0.0	0.0	0.0	0.0	0.0	0.0
ATCTTAAATGAGTACTTTCTATAATGGCCAAAATTGGCAACCCCATTTTACG	3.820496274827437e-07	0.0	0.0	0.0	0.0	0.0	0.0	0.0	0.0	0.0	0.0	0.0	0.0
TTGCAAAGCAGCAAGGAACTTGTGAATACATAACAAAAAAATCGATTGACAC	0.0	0.0	1.7010806625208657e-07	0.0	0.0	0.0	0.0	0.0	0.0	0.0	0.0	0.0	0.0
TCGGGAAACTATAACTAGTTTCTGGTTCAAAAAAACACAATTTCGTTGGGTA	0.0	0.0	1.7010806625208657e-07	0.0	0.0	0.0	0.0	0.0	0.0	0.0	0.0	0.0	0.0
TATATAACTTCTAAATTAATTGGTTCGCCGAAATTACAAAATGTTTTGAATT	0.0	4.572686974880892e-07	0.0	0.0	0.0	0.0	0.0	0.0	0.0	0.0	0.0	0.0	0.0
GGCCAAACTGTGAACAGGATTGATCTTCAAAAAAACACAATTTCGTTGGGTA	0.0	0.0	0.0	0.0	0.0	0.0	0.0	0.0	0.0	0.0	0.0	2.0849606885918456e-07	8.77858306646661e-08
TCCTGGAGGGTTAAAGGGTTTTGGTATACATAACAAAAAAATCGATTGACAC	0.0	0.0	0.0	0.0	0.0	0.0	0.0	0.0	3.2551256836596403e-07	0.0	0.0	0.0	0.0
TCCCACACACGGAATAAAGTACGTAAGCTCTAAACCATAACCTAATTAGCGT	0.0	0.0	1.7010806625208657e-07	9.31715328916664e-08	0.0	0.0	0.0	0.0	0.0	0.0	0.0	0.0	0.0
ATAGTAAGTTGCAATGTCTTTGCGAGTACATAACAAAAAAATCGATTGACAC	0.0	0.0	0.0	0.0	0.0	0.0	0.0	0.0	3.2551256836596403e-07	0.0	0.0	0.0	0.0
TTTGAAAAATGAACCCGGTTTGGCCATGAACAAGACTTAAGGCTATTAGAAA	0.0	4.572686974880892e-07	0.0	0.0	0.0	0.0	0.0	0.0	0.0	0.0	0.0	0.0	0.0
GTTACAAATGTCAACGACGTTCCTCCTACATAACAAAAAAATCGATTGACAC	0.0	0.0	0.0	0.0	0.0	0.0	0.0	0.0	3.2551256836596403e-07	0.0	0.0	0.0	0.0
ACGTCAAGAGTGAATTTTTTTAACTTCGTGCAAGTGATAATAATATTTTACG	0.0	4.572686974880892e-07	0.0	0.0	0.0	0.0	0.0	0.0	0.0	0.0	0.0	0.0	0.0
AAATTAAACGGGAAATTTGGTACCGTTACATAACAAAAAAATCGATTGACAC	0.0	0.0	0.0	0.0	0.0	0.0	0.0	0.0	3.2551256836596403e-07	0.0	0.0	0.0	0.0
TACTGAATCAACAACTGGTTCCGCCGTACATAACAAAAAAATCGATTGACAC	0.0	4.572686974880892e-07	0.0	0.0	0.0	0.0	0.0	0.0	0.0	0.0	0.0	0.0	0.0
AACCGAATTGTCAATAGGGTTCCTGTTACATAACAAAAAAATCGATTGACAC	0.0	0.0	1.7010806625208657e-07	0.0	0.0	0.0	8.607732050251465e-08	0.0	0.0	0.0	0.0	0.0	0.0
CATTTAAAAATCAATTATATTTAATTTACATAACAAAAAAATCGATTGACAC	0.0	0.0	0.0	0.0	0.0	0.0	0.0	0.0	3.2551256836596403e-07	0.0	0.0	0.0	0.0
TCCACAATGCTAAATTGCTTTCAACTGCTCTAAACCATAACCTAATTAGCGT	7.640992549644875e-07	0.0	1.0206483975105192e-06	8.385437960252632e-07	5.272195547847776e-07	6.979202673952037e-07	9.468505255279214e-07	1.4117472334401747e-07	3.2551256836596403e-07	0.0	0.0	0.0	8.77858306646661e-08
CACAAAACGTCCAAAGACAATCACACTCAAAAAAACACAATTTCGTTGGGTA	0.0	0.0	1.7010806625208657e-07	0.0	0.0	0.0	0.0	7.058736167174849e-08	0.0	0.0	0.0	0.0	8.77858306646661e-08
ATGTAAAGACTTATGTCCATTGGATTTCAAAAAAACACAATTTCGTTGGGTA	0.0	0.0	0.0	0.0	0.0	0.0	0.0	0.0	0.0	2.3604773011031492e-07	0.0	0.0	0.0
TAATAAACCGGCAAAGTATTTAAAGGTACATAACAAAAAAATCGATTGACAC	0.0	0.0	1.7010806625208657e-07	0.0	0.0	0.0	0.0	0.0	0.0	0.0	0.0	0.0	0.0
ACTTTAACATAAAACAACGTTCCTCCTACATAACAAAAAAATCGATTGACAC	0.0	0.0	1.7010806625208657e-07	0.0	0.0	0.0	0.0	0.0	0.0	0.0	0.0	0.0	0.0
GGCCTAATCGCTATTCTATTTGGCTTTACATAACAAAAAAATCGATTGACAC	0.0	0.0	1.7010806625208657e-07	0.0	0.0	0.0	0.0	0.0	0.0	0.0	0.0	0.0	0.0
CCACCAATGAGAAACAACTTTTTGCTTACATAACAAAAAAATCGATTGACAC	0.0	4.572686974880892e-07	0.0	9.31715328916664e-08	0.0	0.0	0.0	0.0	0.0	0.0	0.0	0.0	0.0
TTATAAAGAGGTAAAATTGTTCTTATTACATAACAAAAAAATCGATTGACAC	3.820496274827437e-07	0.0	0.0	9.31715328916664e-08	2.1088782191338383e-07	4.985144767106724e-07	2.5823196150702346e-07	0.0	0.0	0.0	0.0	0.0	0.0
CAAATAACAATAAAATGTTTTAGGAGTCAAAAAAACACAATTTCGTTGGGTA	1.528198509928975e-06	9.145373949771784e-07	2.0412967950310384e-06	2.2361167893936178e-06	3.795980794443545e-06	4.187521604373846e-06	4.1317113841253875e-06	2.470557658507293e-06	6.510251367319281e-07	7.868257670327481e-07	2.9752100293706415e-07	1.042480344293604e-07	2.633574919936417e-07
TAACTTCGTGTAATGTATGCTGGAAGTCAAAAAAACACAATTTCGTTGGGTA	0.0	0.0	1.7010806625208657e-07	0.0	0.0	0.0	0.0	0.0	0.0	0.0	0.0	0.0	0.0
TTTCGAAGGCTTAATAGATTTCGGAATACATAACAAAAAAATCGATTGACAC	0.0	0.0	1.7010806625208657e-07	0.0	0.0	0.0	0.0	0.0	0.0	0.0	0.0	0.0	0.0
CTAGCAAATACAAACCAAGTTGGGAGTGAACAAGACTTAAGGCTATTAGAAA	3.820496274827437e-07	0.0	0.0	0.0	0.0	0.0	0.0	1.4117472334401747e-07	0.0	0.0	0.0	0.0	0.0
TAACCGAATTTTAGCAAAACTTCAGATACATAACAAAAAAATCGATTGACAC	0.0	0.0	0.0	0.0	0.0	0.0	0.0	0.0	3.2551256836596403e-07	0.0	0.0	0.0	0.0
AGACAAATCTGTAAAACGATTCATGATCAAAAAAACACAATTTCGTTGGGTA	0.0	0.0	1.7010806625208657e-07	0.0	0.0	9.970289534213447e-08	0.0	7.058736167174849e-08	0.0	0.0	0.0	0.0	8.77858306646661e-08
GGTTAAACCCTCAAAGGAATTTTATTCGTGCAAGTGATAATAATATTTTACG	3.820496274827437e-07	0.0	0.0	0.0	0.0	0.0	0.0	0.0	0.0	0.0	0.0	0.0	0.0
CGTATAATAAGGGAATAAGGTCAAAATCAAAAAAACACAATTTCGTTGGGTA	0.0	0.0	1.7010806625208657e-07	0.0	0.0	0.0	0.0	0.0	0.0	0.0	0.0	0.0	0.0
AATTTAATACTAAACCGACTTCAATCGCTCTAAACCATAACCTAATTAGCGT	0.0	0.0	1.7010806625208657e-07	0.0	0.0	0.0	0.0	0.0	0.0	0.0	0.0	0.0	0.0
CCGTCAATAGGGAATCTTCTTACCAATACATAACAAAAAAATCGATTGACAC	1.1461488824492311e-06	3.2008808824206243e-06	3.061945192541558e-06	3.0746605854295076e-06	3.6905368834908075e-06	2.293166592863582e-06	3.2709381790976388e-06	5.2940521253746305e-06	4.882688525489461e-06	2.3604773011031494e-06	5.950420058741283e-07	3.1274410328761744e-07	7.022866453175665e-07
AACACAATATCCAAACACCTTGGGAATGAACAAGACTTAAGGCTATTAGAAA	0.0	0.0	0.0	0.0	0.0	0.0	0.0	0.0	3.2551256836596403e-07	0.0	0.0	0.0	0.0
CAGGTAAGTGCCAAGAGCGTTCTGCTTACATAACAAAAAAATCGATTGACAC	0.0	0.0	0.0	0.0	0.0	0.0	0.0	0.0	0.0	2.3604773011031492e-07	0.0	0.0	8.77858306646661e-08
TTTGTAAATCTCAAATTGTTGTACAATACATAACAAAAAAATCGATTGACAC	0.0	0.0	0.0	0.0	0.0	0.0	0.0	0.0	3.2551256836596403e-07	0.0	0.0	0.0	0.0
CCGGAAAGGACAAATACGTTTCTATCTCAAAAAAACACAATTTCGTTGGGTA	3.820496274827437e-07	0.0	0.0	0.0	0.0	0.0	0.0	0.0	0.0	0.0	0.0	0.0	0.0
ATGATAAAATGTATAGGTCTTACTGATACATAACAAAAAAATCGATTGACAC	0.0	4.572686974880892e-07	0.0	0.0	0.0	0.0	0.0	0.0	0.0	0.0	0.0	0.0	0.0
TGAGTAATTGGAAAATTGCTTCATTCTCAAAAAAACACAATTTCGTTGGGTA	0.0	0.0	0.0	0.0	0.0	0.0	0.0	0.0	0.0	0.0	0.0	3.1274410328761744e-07	0.0
CTCAGAACGGCCAAGGGGGTTGGGGGTACATAACAAAAAAATCGATTGACAC	0.0	0.0	1.7010806625208657e-07	0.0	0.0	0.0	8.607732050251465e-08	0.0	0.0	0.0	0.0	0.0	0.0
ATCTAAAGGATCATAGGAATTAATCTTCAAAAAAACACAATTTCGTTGGGTA	0.0	0.0	1.7010806625208657e-07	0.0	0.0	0.0	0.0	0.0	0.0	0.0	0.0	0.0	0.0
AATTTGAATTTCAAAAGTCGTTATATCGTGCAAGTGATAATAATATTTTACG	3.820496274827437e-07	0.0	0.0	0.0	0.0	0.0	0.0	0.0	0.0	0.0	0.0	0.0	0.0
CGTACAAAAATTAACTCGCTTCTTAATACATAACAAAAAAATCGATTGACAC	0.0	0.0	0.0	0.0	0.0	0.0	2.5823196150702346e-07	0.0	0.0	0.0	0.0	0.0	0.0
AGCAGAAGTTCCAAGGTGGTGGTGGCTGAACAAGACTTAAGGCTATTAGAAA	0.0	0.0	1.7010806625208657e-07	0.0	0.0	0.0	0.0	0.0	0.0	0.0	0.0	0.0	0.0
GAACAAACAGACAAGCGTCTTTTTGATACATAACAAAAAAATCGATTGACAC	0.0	4.572686974880892e-07	0.0	0.0	0.0	0.0	0.0	0.0	0.0	0.0	0.0	0.0	0.0
AGGGGAAGTCAGAAGGCATTTGTGGTCGTGCAAGTGATAATAATATTTTACG	7.640992549644875e-07	0.0	1.7010806625208657e-07	9.31715328916664e-08	2.1088782191338383e-07	0.0	0.0	0.0	0.0	0.0	0.0	0.0	0.0
TCGCGAATAGTGAATGTGTTTTCTTCTACATAACAAAAAAATCGATTGACAC	0.0	0.0	1.7010806625208657e-07	0.0	0.0	0.0	8.607732050251465e-08	0.0	0.0	0.0	0.0	0.0	0.0
TCCTAAACCCCCAACCGAAATTTTTACGTGCAAGTGATAATAATATTTTACG	3.820496274827437e-07	0.0	0.0	0.0	0.0	0.0	0.0	0.0	0.0	0.0	0.0	0.0	0.0
CGACGAATGATGAAACCGTTTATGGCCGTGCAAGTGATAATAATATTTTACG	0.0	0.0	0.0	0.0	0.0	0.0	0.0	0.0	3.2551256836596403e-07	0.0	0.0	0.0	0.0
CTCCCAAAATCCGACAGGTTAAATTTTACATAACAAAAAAATCGATTGACAC	0.0	0.0	0.0	0.0	0.0	0.0	0.0	0.0	3.2551256836596403e-07	0.0	0.0	0.0	0.0
ATATGAAAAGTAAACTGTATTTGATTTCAAAAAAACACAATTTCGTTGGGTA	0.0	0.0	0.0	0.0	0.0	0.0	0.0	0.0	0.0	8.655083437370039e-07	5.206617551398622e-07	8.33984275435579e-07	9.656441373112082e-07
TCTGCAAACACGAAATTTATTACTCTCGTGCAAGTGATAATAATATTTTACG	0.0	0.0	0.0	0.0	0.0	0.0	0.0	0.0	0.0	3.147303068133445e-07	0.0	1.042480344293604e-07	1.7557166132909445e-07
CGGTTGTGTCAGAACTCGGTATTATTTACATAACAAAAAAATCGATTGACAC	0.0	4.572686974880892e-07	0.0	0.0	0.0	0.0	0.0	0.0	0.0	0.0	0.0	0.0	0.0
GCGTGAAAGTGTAACCGTGTTGTTTGTGAACAAGACTTAAGGCTATTAGAAA	0.0	0.0	0.0	0.0	0.0	0.0	0.0	0.0	3.2551256836596403e-07	0.0	0.0	0.0	0.0
TAGTTAAAAAATAAAATTATTACTGAACTCAAATAAACAAAATGTTTGCGCC	0.0	0.0	0.0	0.0	0.0	0.0	0.0	0.0	3.2551256836596403e-07	0.0	0.0	0.0	0.0
ATAACAATCTGTAGTGAGCAGCTATATACATAACAAAAAAATCGATTGACAC	0.0	0.0	0.0	0.0	0.0	0.0	0.0	0.0	3.2551256836596403e-07	0.0	0.0	0.0	0.0
TCCTTAAATATGAAGGTACTTGCAATTCAAAAAAACACAATTTCGTTGGGTA	0.0	0.0	0.0	0.0	0.0	0.0	0.0	0.0	0.0	0.0	0.0	2.0849606885918456e-07	1.7557166132909445e-07
GATCTAAAGAACAAGACATTTCTGTGTCAAAAAAACACAATTTCGTTGGGTA	0.0	0.0	3.402161325051731e-07	9.31715328916664e-08	2.1088782191338383e-07	0.0	8.607732050251465e-08	7.058736167174849e-08	0.0	7.868257670327481e-08	0.0	0.0	0.0
AATACAATTGTGAAGCCGTTTAGTATTACATAACAAAAAAATCGATTGACAC	0.0	0.0	0.0	0.0	0.0	0.0	0.0	0.0	3.2551256836596403e-07	0.0	0.0	0.0	0.0
CGTGGAAGGAGGAATGGTATTCCGGGTACATAACAAAAAAATCGATTGACAC	0.0	0.0	1.7010806625208657e-07	0.0	0.0	0.0	0.0	0.0	0.0	0.0	0.0	0.0	0.0
TTGAGAAATTACAACGATCTTTGAAATACATAACAAAAAAATCGATTGACAC	0.0	0.0	0.0	0.0	0.0	0.0	0.0	0.0	3.2551256836596403e-07	0.0	0.0	0.0	0.0
TTGTTAATAATAAATACAGTTTAGCCTCAACAAGCACTAAGTCGTTTAGTAT	3.820496274827437e-07	0.0	0.0	0.0	0.0	0.0	0.0	0.0	0.0	0.0	0.0	0.0	0.0
CACGAAATATGAAAGGTAATTGTATGTACATAACAAAAAAATCGATTGACAC	0.0	0.0	1.7010806625208657e-07	0.0	0.0	0.0	0.0	0.0	0.0	0.0	0.0	0.0	0.0
TTCGCAATACGTAAATAGGTTGAGTGGCCGAAATTACAAAATGTTTTGAATT	3.820496274827437e-07	4.572686974880892e-07	1.0206483975105192e-06	7.453722631325343e-07	1.1598830205249291e-06	8.973260580797351e-07	1.0329278460306962e-06	2.611732381853913e-06	3.255125683659641e-06	6.29460613626689e-07	4.462815044055962e-07	2.0849606885918456e-07	7.900724759821138e-07
ACGGAAAAATAGAAGATCTTTATCCGTACATAACAAAAAAATCGATTGACAC	0.0	0.0	1.7010806625208657e-07	0.0	0.0	0.0	8.607732050251465e-08	0.0	0.0	0.0	0.0	0.0	8.77858306646661e-08
AAGCAAACATGTAATTACTTTCCGTATACATAACAAAAAAATCGATTGACAC	0.0	0.0	1.7010806625208657e-07	0.0	0.0	0.0	0.0	0.0	0.0	0.0	0.0	0.0	0.0
AGCGGAATAGCGAACTTTCTTTCGACTACATAACAAAAAAATCGATTGACAC	1.528198509928975e-06	2.286343487440446e-06	2.721729060041385e-06	2.7019744538506215e-06	1.0544391095682372e-06	1.495543430130705e-06	2.4962422945700623e-06	3.4587807219076077e-06	3.2551256836596403e-07	2.3604773011031492e-07	1.4876050146853207e-07	6.254882065763944e-07	1.7557166132909445e-07
TGTATAATCAAGAATCAGATTCAGTTCGTGCAAGTGATAATAATATTTTACG	3.820496274827437e-06	4.572686974880892e-06	6.804322650093462e-06	5.403948907714526e-06	6.959298123157483e-06	9.471775057511958e-06	7.8330361657369e-06	1.1223390505802542e-05	7.16127650404921e-06	2.470632908485674e-05	2.1793413465203264e-05	2.2309079367879415e-05	2.0190741052905297e-05
AGGAGAACTTGGAATTTTTTTAACTTTACATAACAAAAAAATCGATTGACAC	0.0	4.572686974880892e-07	0.0	0.0	0.0	0.0	0.0	0.0	0.0	0.0	0.0	0.0	0.0
ACAACAAGGTTCAAGGAACTTTGATGTGAACAAGACTTAAGGCTATTAGAAA	0.0	0.0	1.7010806625208657e-07	0.0	0.0	0.0	0.0	0.0	0.0	0.0	0.0	0.0	0.0
TATACAAAAGTCACCGCAATAATGGTTCAAAAAAACACAATTTCGTTGGGTA	0.0	0.0	1.7010806625208657e-07	0.0	0.0	0.0	0.0	0.0	0.0	0.0	0.0	0.0	0.0
AGGCCAAACACGAACTCATTTTAGAGTCAAAAAAACACAATTTCGTTGGGTA	0.0	0.0	1.7010806625208657e-07	0.0	0.0	0.0	0.0	0.0	0.0	0.0	0.0	0.0	0.0
ATGAGAACACGGAACTGTATTTTGTCCTGGCAAACGTTAACCAAGTTAAGTG	0.0	0.0	0.0	0.0	0.0	0.0	0.0	0.0	3.2551256836596403e-07	0.0	7.43802507343855e-08	0.0	0.0
AGTGAAATAGGTAAGTCCGTTGAGATTCAAAAAAACACAATTTCGTTGGGTA	0.0	0.0	0.0	0.0	0.0	0.0	0.0	0.0	3.2551256836596403e-07	0.0	0.0	0.0	0.0
GGGTACAATAGTTAACAGGATGACTCCGACAAATTAAAAAGCATGTTATGTG	3.820496274827437e-07	0.0	0.0	0.0	0.0	0.0	0.0	0.0	0.0	0.0	0.0	0.0	0.0
GGTTGAGCTATCGTTCGTATAAGATATACATAACAAAAAAATCGATTGACAC	0.0	0.0	0.0	0.0	0.0	0.0	0.0	0.0	3.2551256836596403e-07	0.0	0.0	0.0	0.0
TGAAAAAAGGGTAATCCGCTTACTCGTAACCAAATCCCAAATCTATTTGCGT	0.0	0.0	1.7010806625208657e-07	0.0	0.0	0.0	0.0	0.0	0.0	0.0	0.0	0.0	0.0
ATCGCAAGCTTTAAGACATTTATACCTCAAAAAAACACAATTTCGTTGGGTA	0.0	0.0	0.0	0.0	0.0	0.0	0.0	0.0	3.2551256836596403e-07	0.0	0.0	0.0	0.0
AAAAAAATCATCAATACTATTTACACGCCGAAATTACAAAATGTTTTGAATT	7.640992549644875e-07	0.0	1.7010806625208657e-07	3.726861315669313e-07	0.0	3.9881158136906266e-07	4.3038660251257324e-07	0.0	0.0	0.0	0.0	0.0	0.0
TTTTCAAATGTAAAATGTATTCACCCGCCGAAATTACAAAATGTTTTGAATT	0.0	1.829074789950357e-06	0.0	2.7951459867553053e-07	1.0544391095682372e-07	5.982173720535941e-07	9.468505255279214e-07	0.0	0.0	0.0	0.0	0.0	0.0
ATAAGAATTGCTAAGCACGTTTGGTCTACATAACAAAAAAATCGATTGACAC	0.0	4.572686974880892e-07	0.0	0.0	1.0544391095682372e-07	0.0	0.0	0.0	3.2551256836596403e-07	0.0	0.0	0.0	0.0
TAATCAAATCACAAATTGCTTTTTTGTCAAAAAAACACAATTTCGTTGGGTA	3.820496274827437e-07	0.0	0.0	0.0	0.0	0.0	0.0	0.0	0.0	0.0	0.0	0.0	0.0
TTCCGACCACCGAATGATCTTCTAGACGTGCAAGTGATAATAATATTTTACG	0.0	0.0	1.7010806625208657e-07	0.0	0.0	0.0	0.0	7.058736167174849e-08	0.0	0.0	0.0	0.0	0.0
GTACCAATGTAAAAGTATGTTGTTAGTACATAACAAAAAAATCGATTGACAC	0.0	0.0	1.7010806625208657e-07	0.0	0.0	0.0	0.0	0.0	3.2551256836596403e-07	0.0	0.0	0.0	0.0
ACAAAAAGGTCTAAAAGTGTTGGAAACGTGCAAGTGATAATAATATTTTACG	0.0	0.0	1.7010806625208657e-07	5.590291973497328e-07	2.1088782191338383e-07	9.970289534213447e-08	1.7215464100554978e-07	0.0	0.0	0.0	0.0	0.0	0.0
AAACCAATCCTTAAACTACTTTCACCTACATAACAAAAAAATCGATTGACAC	0.0	0.0	1.7010806625208657e-07	0.0	0.0	0.0	0.0	0.0	0.0	0.0	0.0	0.0	0.0
AGCGCAAGCATAAACGTGTTTCTACAACTGCAATCACAAATATTATTGCGTC	3.820496274827437e-07	0.0	0.0	0.0	0.0	0.0	0.0	0.0	0.0	0.0	0.0	0.0	0.0
TCAGGAACGTAAATTAAATTTGAAGATCAAAAAAACACAATTTCGTTGGGTA	0.0	0.0	0.0	0.0	0.0	0.0	0.0	0.0	3.2551256836596403e-07	0.0	0.0	0.0	0.0
CTGCCATTTCGAAACCTTTTTATTTATCAAAAAAACACAATTTCGTTGGGTA	0.0	0.0	1.7010806625208657e-07	0.0	0.0	0.0	0.0	0.0	0.0	0.0	0.0	0.0	0.0
GGCATAATGATGAAGTGAAAATAAATCGTGCAAGTGATAATAATATTTTACG	0.0	0.0	1.7010806625208657e-07	0.0	0.0	0.0	0.0	0.0	0.0	0.0	0.0	0.0	0.0
AGGATAAGAAGGAACTGATTTTGTCGTCAAAAAAACACAATTTCGTTGGGTA	0.0	0.0	0.0	0.0	0.0	0.0	0.0	0.0	0.0	0.0	2.9752100293706415e-07	2.0849606885918456e-07	0.0
TTGCGAATTTAGAATCCTTTTCTTCATACATAACAAAAAAATCGATTGACAC	0.0	0.0	1.7010806625208657e-07	1.863430657828015e-07	1.0544391095682372e-07	0.0	8.607732050251465e-08	0.0	0.0	0.0	0.0	0.0	0.0
TAGGCAATTTTAAAACTATTTTACATTACATAACAAAAAAATCGATTGACAC	3.820496274827437e-07	9.145373949771784e-07	3.402161325051731e-07	9.317153289166642e-07	9.489951986115453e-07	8.973260580797351e-07	8.607732050251465e-07	4.941115317014585e-07	0.0	7.868257670327481e-08	0.0	0.0	0.0
GATATAAATGGGAAAAACATTTACGGGCCGAAATTACAAAATGTTTTGAATT	3.820496274827437e-07	4.572686974880892e-07	0.0	2.7951459867553053e-07	0.0	0.0	0.0	0.0	0.0	0.0	0.0	0.0	0.0
AAATGAAATTGTCAACCTTTTTCGGGTACATAACAAAAAAATCGATTGACAC	0.0	0.0	1.7010806625208657e-07	9.31715328916664e-08	1.0544391095682372e-07	0.0	0.0	0.0	0.0	0.0	0.0	0.0	0.0
AGTAAAACCGGTAACGTCCTTGTGTCCGTGCAAGTGATAATAATATTTTACG	0.0	0.0	1.7010806625208657e-07	0.0	0.0	0.0	0.0	0.0	0.0	0.0	0.0	0.0	0.0
GATTCAAGTAGTAATTACGTTGCAAATACATAACAAAAAAATCGATTGACAC	0.0	0.0	0.0	0.0	0.0	0.0	0.0	0.0	3.2551256836596403e-07	0.0	0.0	0.0	0.0
CGACAAACCGGCAAGGGGGTTGAGCGCGTGCAAGTGATAATAATATTTTACG	0.0	4.572686974880892e-07	1.7010806625208657e-07	4.658576644583321e-07	5.272195547847776e-07	0.0	8.607732050251465e-07	1.4117472334401747e-07	0.0	0.0	0.0	0.0	0.0
GAAATAAAAATAAAAGTGTTTTAAGCCGTGCAAGTGATAATAATATTTTACG	3.820496274827437e-07	9.145373949771784e-07	0.0	2.7951459867553053e-07	2.1088782191338383e-07	5.982173720535941e-07	3.4430928200979835e-07	8.47048340060201e-07	0.0	4.720954602194036e-07	2.9752100293706415e-07	1.042480344293604e-07	2.633574919936417e-07
AATCGAATAGCCAAGCAGTTTGAAACTCAAAAAAACACAATTTCGTTGGGTA	7.640992549644875e-07	5.48722436986107e-06	3.742377457551904e-06	2.7019744538506215e-06	2.2143221300997565e-06	2.4925723835599218e-06	2.238010333069545e-06	4.023479615281075e-06	3.580638252019605e-06	1.573651534060591e-07	2.231407522027981e-07	0.0	3.511433226581889e-07
GGCGGAAAGGCGAAGAGACTTGCACCTACATAACAAAAAAATCGATTGACAC	0.0	0.0	1.7010806625208657e-07	0.0	1.0544391095682372e-07	0.0	0.0	0.0	0.0	0.0	0.0	0.0	0.0
CCGCCAAACTGCAAAGACCTTATATCTCAAAAAAACACAATTTCGTTGGGTA	0.0	4.572686974880892e-07	0.0	0.0	0.0	0.0	0.0	0.0	0.0	0.0	0.0	0.0	0.0
GCTAAAAACTTGAAGCTGATTCGTCCTCAAAAAAACACAATTTCGTTGGGTA	0.0	4.572686974880892e-07	0.0	9.31715328916664e-08	0.0	0.0	0.0	0.0	0.0	0.0	0.0	0.0	0.0
CTCGTAAATGGGAACGCTCTTAACGCTCAAAAAAACACAATTTCGTTGGGTA	0.0	0.0	1.7010806625208657e-07	2.7951459867553053e-07	3.163317328700758e-07	2.99108686026141e-07	2.5823196150702346e-07	7.058736167174849e-08	0.0	0.0	0.0	0.0	0.0
ACCACAAGCACCAAAACAGTTTCAATTACATAACAAAAAAATCGATTGACAC	7.640992549644875e-07	9.145373949771784e-07	1.0206483975105192e-06	1.304401460482267e-06	2.108878219133838e-06	1.495543430130705e-06	1.6354690895423131e-06	1.9058587651338256e-06	6.510251367319281e-07	6.29460613626689e-07	2.231407522027981e-07	3.1274410328761744e-07	0.0
TTTCTAAATTAAAACAGAGTTGAGCTAGTATAAAACATAAGGTTGTTAGTGT	0.0	0.0	1.7010806625208657e-07	0.0	0.0	0.0	0.0	0.0	0.0	0.0	0.0	0.0	0.0
AGTCTAACTCATAAATGTGTTTTGCTTCAAAAAAACACAATTTCGTTGGGTA	0.0	0.0	0.0	0.0	0.0	0.0	0.0	0.0	3.2551256836596403e-07	0.0	0.0	0.0	0.0
ACCAGATGAGCAAGGGGGTCATCTTATCAAAAAAACACAATTTCGTTGGGTA	0.0	0.0	1.7010806625208657e-07	0.0	0.0	0.0	0.0	0.0	0.0	0.0	0.0	0.0	0.0
CTGTCAATTGTTAATCTGGTTAAAGCTACATAACAAAAAAATCGATTGACAC	0.0	0.0	1.7010806625208657e-07	0.0	0.0	0.0	0.0	0.0	0.0	0.0	0.0	0.0	0.0
GGCTGAAGCACAAACACAGTTCAACTGCATAAAGAAAAAAGAAAGTTTGTTT	0.0	0.0	0.0	0.0	0.0	0.0	0.0	0.0	3.2551256836596403e-07	0.0	0.0	0.0	0.0
AACTCAACATTAAAGATATTTCGGAATCAAAAAAACACAATTTCGTTGGGTA	0.0	0.0	1.7010806625208657e-07	0.0	0.0	0.0	0.0	0.0	0.0	0.0	0.0	0.0	0.0
TCATGAATACCTAGACAGATGACCCATACATAACAAAAAAATCGATTGACAC	0.0	0.0	0.0	0.0	0.0	0.0	0.0	0.0	3.2551256836596403e-07	0.0	0.0	0.0	0.0
ATAGGAATCTATAAACTGTTTTGCATGCCGAAATTACAAAATGTTTTGAATT	3.820496274827437e-07	0.0	0.0	0.0	0.0	0.0	0.0	0.0	0.0	0.0	0.0	0.0	0.0
ATTTGAAAAAAGAATAACGTTGTTTATCAAAAAAACACAATTTCGTTGGGTA	0.0	4.572686974880892e-07	0.0	0.0	0.0	0.0	0.0	0.0	0.0	0.0	0.0	0.0	0.0
AATCAAAGTCAAAGGAGAGTTTTACGTACATAACAAAAAAATCGATTGACAC	3.820496274827437e-07	0.0	0.0	0.0	0.0	0.0	0.0	0.0	0.0	0.0	1.4876050146853207e-07	0.0	0.0
GGGATAAGGCGTAAAGCGTTTAGAGCTCAAAAAAACACAATTTCGTTGGGTA	3.820496274827437e-07	0.0	0.0	0.0	0.0	0.0	0.0	0.0	0.0	0.0	0.0	0.0	0.0
CGGGCAAACTCGAAGCGGTTTATCTAGCATAAAGAAAAAAGAAAGTTTGTTT	7.640992549644875e-07	0.0	0.0	0.0	0.0	0.0	0.0	0.0	0.0	0.0	0.0	1.042480344293604e-07	0.0
AAATGAACCGCGAATCTCTTTTACGCTACATAACAAAAAAATCGATTGACAC	7.640992549644875e-07	0.0	3.402161325051731e-07	0.0	0.0	1.9940579068453133e-07	8.607732050251465e-08	7.058736167174849e-08	0.0	0.0	0.0	0.0	0.0
AGGCGAAATTATAAAAGTCTTATCCACGTGCAAGTGATAATAATATTTTACG	0.0	4.572686974880892e-07	0.0	0.0	0.0	0.0	0.0	0.0	0.0	0.0	0.0	0.0	0.0
AAATTAATTATGGAAAATTTTCAAGTTCAAAAAAACACAATTTCGTTGGGTA	3.820496274827437e-07	0.0	3.402161325051731e-07	9.31715328916664e-08	0.0	0.0	0.0	0.0	0.0	7.868257670327481e-08	0.0	0.0	0.0
TCGGGAAAAAGCAAAGCTATTGACCCGCCGAAATTACAAAATGTTTTGAATT	3.820496274827437e-07	0.0	6.804322650093462e-07	2.7951459867553053e-07	3.163317328700758e-07	0.0	0.0	0.0	0.0	7.868257670327481e-08	0.0	0.0	0.0
GTTTTAATTCAAAAACTTTTTGCGGTTCAAAAAAACACAATTTCGTTGGGTA	0.0	4.572686974880892e-07	0.0	0.0	0.0	9.970289534213447e-08	0.0	7.058736167174849e-08	0.0	0.0	0.0	0.0	0.0
AGGACAAACTGTAAATGAGTTATATTTCAAAAAAACACAATTTCGTTGGGTA	1.528198509928975e-06	1.829074789950357e-06	1.530972596270779e-06	1.490744526262412e-06	2.2143221300997565e-06	2.392869488211752e-06	2.840551576583764e-06	4.023479615281075e-06	1.6275628418298205e-06	3.147303068133445e-07	2.9752100293706415e-07	1.042480344293604e-07	5.267149839872834e-07
CGACCAAAGGGCAACGATCTTGTTAATACATAACAAAAAAATCGATTGACAC	0.0	0.0	1.7010806625208657e-07	0.0	0.0	0.0	0.0	0.0	0.0	0.0	0.0	0.0	0.0
CGTGAAAGCAATAAGTAGATTGACTTCGTGCAAGTGATAATAATATTTTACG	3.820496274827437e-07	1.3718060924702676e-06	6.804322650093462e-07	8.385437960252632e-07	1.370770842438313e-06	4.985144767106724e-07	5.164639230153481e-07	0.0	0.0	0.0	0.0	0.0	0.0
TGGGAAAATTTTAAGTGACTTCGCGGTAACCAAATCCCAAATCTATTTGCGT	0.0	4.572686974880892e-07	0.0	0.0	3.163317328700758e-07	1.9940579068453133e-07	8.607732050251465e-08	0.0	0.0	0.0	0.0	0.0	0.0
CCAGTAATTCTGAAGGTGTTTGGTTGTCAACAAGCACTAAGTCGTTTAGTAT	3.820496274827437e-07	0.0	0.0	0.0	0.0	0.0	0.0	0.0	0.0	0.0	0.0	0.0	0.0
CACACAACTAAAAATCACCTTTCTTGTCAAAAAAACACAATTTCGTTGGGTA	0.0	0.0	1.7010806625208657e-07	0.0	0.0	0.0	0.0	0.0	0.0	0.0	0.0	0.0	0.0
ATCAGAACTATTAAAGTCATTTGGGAGCCGAAATTACAAAATGTTTTGAATT	3.820496274827437e-07	0.0	0.0	0.0	0.0	0.0	0.0	7.058736167174849e-08	0.0	0.0	0.0	0.0	0.0
ATCGTATCCGTTAGTGGAATGAACGCTCAAAAAAACACAATTTCGTTGGGTA	0.0	0.0	1.7010806625208657e-07	0.0	0.0	0.0	0.0	0.0	0.0	0.0	0.0	0.0	0.0
ATGCGAATGAATAAAACTTTTTGGCTTACATAACAAAAAAATCGATTGACAC	0.0	0.0	1.7010806625208657e-07	0.0	0.0	0.0	0.0	0.0	0.0	0.0	0.0	0.0	0.0
AATAAAATTTTAAATTTTGTTATCGGTACATAACAAAAAAATCGATTGACAC	0.0	4.572686974880892e-07	0.0	0.0	0.0	0.0	0.0	0.0	0.0	0.0	0.0	0.0	0.0
GTTTAAATTATGAATATATTTCAAATTCAAAAAAACACAATTTCGTTGGGTA	0.0	0.0	0.0	0.0	0.0	3.9881158136906266e-07	0.0	0.0	0.0	0.0	0.0	0.0	0.0
TTTACAACCAGTAACCTTATTAATTTTACATAACAAAAAAATCGATTGACAC	3.820496274827437e-07	0.0	0.0	0.0	0.0	0.0	0.0	0.0	0.0	0.0	0.0	0.0	0.0
ATCATAATAAGTAAGACCTTTCTGTTTACATAACAAAAAAATCGATTGACAC	0.0	0.0	1.7010806625208657e-07	0.0	0.0	0.0	0.0	0.0	0.0	0.0	0.0	0.0	0.0
TAAGAAAATCATAAGGTATTTGAATATACATAACAAAAAAATCGATTGACAC	3.820496274827437e-07	0.0	0.0	0.0	0.0	0.0	0.0	0.0	0.0	0.0	0.0	0.0	0.0
ATTTGAACTGAAAATCCAGTTGGCATTGAACAAGACTTAAGGCTATTAGAAA	0.0	0.0	0.0	0.0	0.0	0.0	0.0	0.0	0.0	3.9341288351637405e-07	2.9752100293706415e-07	6.254882065763944e-07	8.77858306646661e-08
AAAAGAAACGTAAAGTTAATTCTGGGTACATAACAAAAAAATCGATTGACAC	7.640992549644875e-07	0.0	3.402161325051731e-07	9.317153289166642e-07	6.326634657414695e-07	7.976231627368134e-07	6.02541243518123e-07	1.4117472334401747e-07	0.0	0.0	0.0	0.0	0.0
GATTTAAGTAGAAAACTACTACGCCATCAAAAAAACACAATTTCGTTGGGTA	0.0	0.0	1.7010806625208657e-07	0.0	0.0	0.0	0.0	0.0	0.0	0.0	0.0	0.0	0.0
ATGCTAAGCAGAAAAGCGCTTTTGTGGCCAAAATTGGCAACCCCATTTTACG	0.0	4.572686974880892e-07	0.0	0.0	0.0	0.0	0.0	0.0	0.0	0.0	0.0	0.0	0.0
TTACAAAGACGCAATTAGGTTACCACGCCGAAATTACAAAATGTTTTGAATT	0.0	0.0	0.0	0.0	0.0	0.0	0.0	0.0	3.2551256836596403e-07	0.0	0.0	0.0	0.0
TTCATAAGTGTCAATAATGTTTCCATTCAAAAAAACACAATTTCGTTGGGTA	0.0	0.0	0.0	0.0	0.0	0.0	0.0	0.0	3.2551256836596403e-07	0.0	0.0	0.0	0.0
TTCCCAAGATCTAATGTTTTTAGGGCTACATAACAAAAAAATCGATTGACAC	0.0	9.145373949771784e-07	8.505403312624328e-07	1.863430657828015e-07	8.435512876548534e-07	5.982173720535941e-07	7.746958845223716e-07	7.058736167174849e-07	2.929613115289677e-06	7.868257670327481e-07	3.719012536713302e-07	1.042480344293604e-07	1.7557166132909445e-07
CAGGCAACATCTAAGCTATTTTATGATCAAAAAAACACAATTTCGTTGGGTA	0.0	4.572686974880892e-07	0.0	0.0	0.0	0.0	0.0	0.0	0.0	0.0	0.0	0.0	0.0
GGTCAAACACGAAATCCCTTTATGTTTACATAACAAAAAAATCGATTGACAC	0.0	0.0	0.0	0.0	0.0	0.0	0.0	0.0	3.2551256836596403e-07	0.0	0.0	0.0	0.0
CCGATAAATTGAAAGTAAATTGGACACATGGAACGAAAAACAAGTTTGATAA	3.820496274827437e-07	0.0	0.0	0.0	0.0	0.0	0.0	0.0	0.0	0.0	0.0	0.0	0.0
GAGTTAAGCACAACCTTCATTGTACAGCCGAAATTACAAAATGTTTTGAATT	3.820496274827437e-07	0.0	0.0	0.0	0.0	0.0	0.0	0.0	0.0	0.0	0.0	0.0	0.0
ATGCAAAAAGGTAAGAGGGTTGGAACCGTGCAAGTGATAATAATATTTTACG	0.0	0.0	0.0	0.0	0.0	0.0	0.0	0.0	3.2551256836596403e-07	0.0	0.0	0.0	0.0
ACATAAATCATCAAAGAACTTATTCCTCAAAAAAACACAATTTCGTTGGGTA	3.820496274827437e-07	4.572686974880892e-07	0.0	9.31715328916664e-08	1.0544391095682372e-07	1.9940579068453133e-07	3.4430928200979835e-07	1.5529219567737822e-06	0.0	0.0	0.0	0.0	2.633574919936417e-07
ATCATAACCGAGAAGTCTGTTTATTTGCCGAAATTACAAAATGTTTTGAATT	0.0	0.0	1.7010806625208657e-07	0.0	0.0	0.0	0.0	0.0	0.0	0.0	0.0	0.0	0.0
ATCAAAAAATCCAAATATATCGAGGCTCAAAAAAACACAATTTCGTTGGGTA	0.0	0.0	0.0	0.0	0.0	0.0	0.0	0.0	3.2551256836596403e-07	0.0	0.0	0.0	0.0
ATTTTAAAAATAAAGCCAGTTTAGAGTACATAACAAAAAAATCGATTGACAC	0.0	4.572686974880892e-07	0.0	0.0	0.0	0.0	0.0	0.0	0.0	0.0	0.0	0.0	0.0
TTTGGAATTACGAACATAGTTCCAGTTACATAACAAAAAAATCGATTGACAC	0.0	0.0	1.7010806625208657e-07	3.726861315669313e-07	2.1088782191338383e-07	1.9940579068453133e-07	8.607732050251465e-08	0.0	0.0	0.0	0.0	0.0	0.0
AGCTAAACGCCAAACAAGGTTATATAGCTCTAAACCATAACCTAATTAGCGT	0.0	0.0	0.0	0.0	0.0	2.99108686026141e-07	1.7215464100554978e-07	2.1176208501472493e-07	3.2551256836596403e-07	0.0	0.0	0.0	0.0
GCGCCAACCGCTAAATTCCTTTGTAGTCAAAAAAACACAATTTCGTTGGGTA	0.0	0.0	1.7010806625208657e-07	0.0	0.0	0.0	0.0	0.0	0.0	0.0	0.0	0.0	0.0
TGAGGAAGGTCAAATAGGTTTGGGTCGCCGAAATTACAAAATGTTTTGAATT	7.640992549644875e-07	0.0	0.0	0.0	3.163317328700758e-07	2.99108686026141e-07	0.0	0.0	0.0	0.0	0.0	0.0	0.0
TATGAATTCAGTTATGGAATTAGGTATACATAACAAAAAAATCGATTGACAC	0.0	0.0	0.0	0.0	0.0	0.0	0.0	0.0	3.2551256836596403e-07	0.0	0.0	0.0	2.633574919936417e-07
AGAGCAACACCAAAGATGATTCGAGTTCAAAAAAACACAATTTCGTTGGGTA	0.0	0.0	1.7010806625208657e-07	0.0	0.0	9.970289534213447e-08	0.0	0.0	0.0	0.0	0.0	0.0	0.0
GCGTCAACACTAAATCTCCTTGAGAGGCCGAAATTACAAAATGTTTTGAATT	0.0	0.0	6.804322650093462e-07	9.31715328916664e-08	0.0	0.0	0.0	0.0	0.0	0.0	0.0	0.0	0.0
GTATGAATAATCAAGAGAGTTCAGGCTCAAAAAAACACAATTTCGTTGGGTA	1.1461488824492311e-06	1.829074789950357e-06	1.1907564637706058e-06	2.0497737236108166e-06	1.1598830205249291e-06	1.7946521161620943e-06	1.1190051665334712e-06	2.258795573493869e-06	1.6275628418298205e-06	7.868257670327481e-08	2.9752100293706415e-07	0.0	8.77858306646661e-08
AAATCAAATAGTAAAAAAATTGGCGGCGTGCAAGTGATAATAATATTTTACG	3.820496274827437e-07	0.0	0.0	9.31715328916664e-08	0.0	0.0	0.0	0.0	0.0	7.868257670327481e-08	0.0	0.0	0.0
CAACCAAATGTTAATGTAGTTCTTGTTCAAAAAAACACAATTTCGTTGGGTA	0.0	0.0	0.0	0.0	0.0	0.0	0.0	0.0	3.2551256836596403e-07	0.0	0.0	0.0	0.0
GGCATAATCTCTAACTCATTTAGCTTTACATAACAAAAAAATCGATTGACAC	0.0	0.0	0.0	0.0	0.0	0.0	0.0	0.0	0.0	0.0	0.0	2.0849606885918456e-07	2.633574919936417e-07
AAGTCAAAAGAAAAATGCGTTCAAATTCAAAAAAACACAATTTCGTTGGGTA	0.0	0.0	1.7010806625208657e-07	9.31715328916664e-08	0.0	0.0	0.0	0.0	0.0	0.0	0.0	0.0	0.0
TTGTCATTCTACAATTGCTTTTCCCTTCAAAAAAACACAATTTCGTTGGGTA	0.0	0.0	1.7010806625208657e-07	0.0	0.0	0.0	0.0	0.0	0.0	0.0	0.0	0.0	0.0
TTACAAAATGCTAACTAGGTTTCTTGACCCTAACACGAAACTGCGTTCGGAC	3.820496274827437e-07	0.0	0.0	0.0	0.0	0.0	0.0	0.0	0.0	0.0	0.0	0.0	0.0
TATTCAAAGCGGAAACGTTTTCCGTGCGTGCAAGTGATAATAATATTTTACG	0.0	0.0	0.0	0.0	0.0	0.0	0.0	0.0	0.0	0.0	2.9752100293706415e-07	2.0849606885918456e-07	0.0
CAGGTAAGCCGGAAGAGGTTTACTCGTCAAAAAAACACAATTTCGTTGGGTA	0.0	0.0	1.7010806625208657e-07	0.0	0.0	0.0	0.0	0.0	0.0	0.0	0.0	0.0	0.0
TTTTCAAATATTAACATTATTACCCATACATAACAAAAAAATCGATTGACAC	3.820496274827437e-07	9.145373949771784e-07	1.1907564637706058e-06	1.490744526262412e-06	6.326634657414695e-07	2.6919781742431413e-06	3.0987835380972937e-06	2.470557658507293e-06	6.510251367319281e-07	1.1487656198684009e-05	8.85124983738841e-06	8.965330960928705e-06	1.0797657171757139e-05
CCTCCACGCGTCAATGTGTTTAACAATACATAACAAAAAAATCGATTGACAC	0.0	0.0	0.0	0.0	0.0	0.0	0.0	0.0	3.2551256836596403e-07	0.0	0.0	0.0	0.0
ATTATATTCTCGAAAGGAGTTGTATGTCAAAAAAACACAATTTCGTTGGGTA	0.0	0.0	0.0	0.0	0.0	0.0	0.0	0.0	0.0	0.0	0.0	2.0849606885918456e-07	3.511433226581889e-07
TTGTTAAGAGCTAATGGGGTTTACGTACTCAAATAAACAAAATGTTTGCGCC	3.820496274827437e-07	0.0	0.0	0.0	0.0	0.0	0.0	0.0	0.0	0.0	0.0	0.0	0.0
AAGCAAACATTCAAGGCACTTTAACTCCCTCAACCCTTAACGCAGTTCGCGC	0.0	0.0	1.7010806625208657e-07	0.0	0.0	0.0	0.0	0.0	0.0	0.0	0.0	0.0	0.0
TATTTAAGTTATAAGTACGTTTTGATCGTGCAAGTGATAATAATATTTTACG	0.0	4.572686974880892e-07	1.0206483975105192e-06	3.726861315669313e-07	3.163317328700758e-07	0.0	0.0	0.0	0.0	0.0	0.0	0.0	0.0
GCCCCAAACTGTAACGCGTTTCGTCCTCAAAAAAACACAATTTCGTTGGGTA	0.0	0.0	3.402161325051731e-07	7.453722631325343e-07	2.1088782191338383e-07	0.0	1.7215464100554978e-07	0.0	0.0	0.0	0.0	0.0	0.0
TCGATAAGAACAAAGATCCTTGGGGTTCAAAAAAACACAATTTCGTTGGGTA	0.0	0.0	0.0	0.0	0.0	0.0	0.0	0.0	3.2551256836596403e-07	0.0	0.0	0.0	0.0
CCATCAAGGGTGAACGTATTTAGGGCTACATAACAAAAAAATCGATTGACAC	0.0	4.572686974880892e-07	0.0	0.0	1.0544391095682372e-07	0.0	8.607732050251465e-08	0.0	0.0	0.0	0.0	0.0	0.0
AGTAGAACGACAAATCAGTTTGTTTTTACATAACAAAAAAATCGATTGACAC	0.0	0.0	1.7010806625208657e-07	0.0	0.0	0.0	0.0	0.0	0.0	0.0	0.0	0.0	0.0
TTCCGAAAGGTCAACATGTTTGGACACGTGCAAGTGATAATAATATTTTACG	0.0	4.572686974880892e-07	0.0	0.0	0.0	0.0	0.0	0.0	0.0	0.0	0.0	0.0	0.0
AACCAAACGGTGAATAACTTTTGGGATACATAACAAAAAAATCGATTGACAC	0.0	0.0	0.0	0.0	0.0	0.0	2.5823196150702346e-07	0.0	0.0	0.0	0.0	0.0	0.0
ATTCCAACTAAAAATCATATTGAGGTCGTGCAAGTGATAATAATATTTTACG	3.820496274827437e-07	0.0	0.0	0.0	0.0	0.0	0.0	7.058736167174849e-08	0.0	0.0	0.0	0.0	0.0
GCTTTAACTATTAATTGACTTTTTCATACATAACAAAAAAATCGATTGACAC	1.528198509928975e-06	9.145373949771784e-07	8.505403312624328e-07	4.658576644583321e-07	1.6871025753097068e-06	9.970289534213447e-07	1.4633144485419682e-06	1.6235093184535983e-06	3.2551256836596403e-07	1.573651534060591e-07	2.231407522027981e-07	0.0	0.0
ATAATAAATCCTAATCGGGTTTAGTACGTGCAAGTGATAATAATATTTTACG	3.820496274827437e-07	0.0	0.0	0.0	0.0	0.0	0.0	0.0	0.0	0.0	0.0	0.0	0.0
TTAAAAAATCCTAAATTTCCAATAGATCAAAAAAACACAATTTCGTTGGGTA	0.0	4.572686974880892e-07	0.0	0.0	0.0	0.0	0.0	0.0	0.0	0.0	0.0	0.0	0.0
TTAGTAAATATGAAAATGCTTGTGGGTACATAACAAAAAAATCGATTGACAC	0.0	0.0	1.7010806625208657e-07	0.0	0.0	0.0	0.0	0.0	0.0	0.0	0.0	0.0	0.0
GTTTTAAACTTTAAATATATTTCTATTACATAACAAAAAAATCGATTGACAC	3.820496274827437e-07	0.0	0.0	0.0	0.0	0.0	0.0	0.0	0.0	0.0	0.0	0.0	0.0
ATTTAAAACGTCAAACGCATTTGAATGTTGGAAGTCTCAAGATTTTTTGTTC	0.0	0.0	1.7010806625208657e-07	0.0	0.0	0.0	0.0	0.0	0.0	0.0	0.0	0.0	0.0
CCAATAATCACCAAGTGGCTTCGACATACATAACAAAAAAATCGATTGACAC	0.0	0.0	1.7010806625208657e-07	0.0	0.0	0.0	0.0	0.0	0.0	0.0	0.0	0.0	0.0
TCACTAAGCGTTAATCCAGTTATAATTCAGCAAGACTTAAGATCCTTCCGAC	0.0	4.572686974880892e-07	0.0	0.0	0.0	0.0	0.0	0.0	0.0	0.0	0.0	0.0	0.0
TAAATAAATACAAATCGTCTTTTATCTACATAACAAAAAAATCGATTGACAC	0.0	0.0	1.7010806625208657e-07	0.0	0.0	0.0	0.0	0.0	0.0	0.0	0.0	0.0	0.0
ATACTAATGAAAAAAAAGATTGATAGCGTGCAAGTGATAATAATATTTTACG	0.0	4.572686974880892e-07	0.0	0.0	0.0	0.0	0.0	0.0	0.0	0.0	0.0	0.0	0.0
GTTATAAAAATGAAATTACTTGCTACTACATAACAAAAAAATCGATTGACAC	0.0	0.0	1.7010806625208657e-07	1.863430657828015e-07	0.0	0.0	0.0	0.0	0.0	0.0	0.0	0.0	0.0
CAGTTAAATCCAAAAAACTTTTTAAATACATAACAAAAAAATCGATTGACAC	0.0	0.0	1.7010806625208657e-07	0.0	0.0	0.0	0.0	0.0	0.0	0.0	0.0	0.0	0.0
TTTTCAAGAGACAATCTGGTTTATAGTGAACAAGACTTAAGGCTATTAGAAA	3.820496274827437e-07	0.0	0.0	0.0	0.0	0.0	0.0	0.0	0.0	0.0	0.0	0.0	0.0
TTAGGAATACCCAAGGAACTTTTCCATACATAACAAAAAAATCGATTGACAC	1.528198509928975e-06	1.3718060924702676e-06	3.402161325051731e-07	2.5156313880678203e-06	2.53065386295797e-06	1.0967318487642663e-06	2.754474256083592e-06	2.258795573493869e-06	3.2551256836596403e-07	1.022873497143063e-06	2.9752100293706415e-07	1.042480344293604e-07	2.633574919936417e-07
AAAACATTCAATAATTTCTGTTGGACTCAAAAAAACACAATTTCGTTGGGTA	3.820496274827437e-07	0.0	0.0	0.0	0.0	0.0	0.0	0.0	0.0	0.0	0.0	0.0	0.0
GAGAAAACTCGAAACAATGTTTGATTTACATAACAAAAAAATCGATTGACAC	0.0	4.572686974880892e-07	0.0	0.0	0.0	0.0	0.0	1.4117472334401747e-07	0.0	0.0	0.0	0.0	0.0
AACTTAACCGATAATACAATTAGTTATACCTAAATTTCAAACTTATTTGCCT	0.0	0.0	0.0	0.0	0.0	0.0	0.0	0.0	3.2551256836596403e-07	0.0	0.0	0.0	0.0
AGCGGAACGTGGAATTCGATTTAGGCCGTGCAAGTGATAATAATATTTTACG	0.0	4.572686974880892e-07	0.0	0.0	0.0	0.0	0.0	0.0	0.0	0.0	0.0	0.0	8.77858306646661e-08
ACTCTAACCAACAAAACGATTGACTTTACATAACAAAAAAATCGATTGACAC	0.0	0.0	0.0	0.0	0.0	0.0	0.0	0.0	0.0	0.0	0.0	3.1274410328761744e-07	1.7557166132909445e-07
AACAAAAGTGGGAAGCACTTTGCGAGACTCAAATAAACAAAATGTTTGCGCC	0.0	4.572686974880892e-07	0.0	0.0	0.0	0.0	0.0	0.0	0.0	0.0	0.0	0.0	0.0
TGGAAAATTTTAAATTGCGGTGACTATCAAAAAAACACAATTTCGTTGGGTA	0.0	0.0	1.7010806625208657e-07	0.0	0.0	0.0	0.0	7.058736167174849e-08	0.0	0.0	0.0	0.0	0.0
ACTTTAATTTGATATTATTTTTCATTTACATAACAAAAAAATCGATTGACAC	3.820496274827437e-07	0.0	0.0	0.0	0.0	0.0	0.0	0.0	0.0	0.0	0.0	0.0	0.0
ATCCCAAGTACAAATTAGTTTTTGAGGCATAAAGAAAAAAGAAAGTTTGTTT	3.820496274827437e-07	0.0	0.0	0.0	0.0	0.0	0.0	0.0	0.0	0.0	0.0	0.0	0.0
ATTGTAATCTGTAAGCATTTTTTAAATCAAAAAAACACAATTTCGTTGGGTA	0.0	0.0	1.7010806625208657e-07	0.0	0.0	0.0	0.0	0.0	0.0	0.0	0.0	0.0	0.0
TAATAAACCTGTAATCTGGTTTTTCGCATGGAACGAAAAACAAGTTTGATAA	0.0	4.572686974880892e-07	0.0	0.0	0.0	0.0	0.0	0.0	0.0	0.0	0.0	0.0	0.0
GTCCGAATTTTCAAATTTATTGCTGCTACATAACAAAAAAATCGATTGACAC	3.820496274827437e-07	0.0	0.0	0.0	0.0	9.970289534213447e-08	0.0	0.0	0.0	0.0	7.43802507343855e-08	1.042480344293604e-07	0.0
CCGCGAAGGCCTAAGACAGTTACAGGTCAAAAAAACACAATTTCGTTGGGTA	7.640992549644875e-07	9.145373949771784e-07	6.804322650093462e-07	9.317153289166642e-07	1.2653269314816212e-06	1.6949492208139242e-06	6.02541243518123e-07	0.0	0.0	0.0	0.0	0.0	0.0
TTTTCAATCAGAAACTCGCTTTCGCCTCAAAAAAACACAATTTCGTTGGGTA	0.0	0.0	1.7010806625208657e-07	0.0	0.0	0.0	0.0	0.0	0.0	0.0	0.0	0.0	0.0
AAGAGAAGCGATAACACTATTACGAGTCAAAAAAACACAATTTCGTTGGGTA	0.0	0.0	0.0	0.0	0.0	0.0	0.0	0.0	3.2551256836596403e-07	0.0	0.0	0.0	0.0
AACAAAACATCAAAATATATTTGAATTACATAACAAAAAAATCGATTGACAC	0.0	0.0	1.7010806625208657e-07	0.0	0.0	0.0	0.0	0.0	0.0	0.0	0.0	0.0	0.0
ATATAAATCTTGAATTGTATTTATTATACATAACAAAAAAATCGATTGACAC	3.820496274827437e-07	0.0	0.0	0.0	0.0	0.0	8.607732050251465e-08	0.0	0.0	0.0	0.0	0.0	0.0
ACTTAAAATGTCAATCGTGTTTTGTCTACATAACAAAAAAATCGATTGACAC	0.0	4.572686974880892e-07	0.0	0.0	0.0	0.0	0.0	0.0	0.0	0.0	0.0	0.0	0.0
GGCCAATTAGGAAGGATAATTACCTAGCATAAAGAAAAAAGAAAGTTTGTTT	3.820496274827437e-07	0.0	0.0	0.0	0.0	0.0	0.0	0.0	0.0	0.0	0.0	0.0	0.0
GAGAGAAAATGTAAGTGAATTATTTGTGAACAAGACTTAAGGCTATTAGAAA	0.0	0.0	0.0	0.0	0.0	0.0	0.0	0.0	3.2551256836596403e-07	0.0	0.0	0.0	0.0
CTGCTAAAGAGGAAGGGAGTTTCTGAGCTCTAAACCATAACCTAATTAGCGT	0.0	1.3718060924702676e-06	3.402161325051731e-07	9.31715328916664e-08	3.163317328700758e-07	1.9940579068453133e-07	8.607732050251465e-08	1.7646840417872056e-06	2.6041005469297125e-06	4.720954602194036e-07	0.0	0.0	0.0
CCTCCAAAATAAAATATTATTCCGTGCGTGCAAGTGATAATAATATTTTACG	0.0	0.0	0.0	0.0	0.0	0.0	0.0	0.0	3.2551256836596403e-07	0.0	0.0	1.042480344293604e-07	0.0
TAGGCAAAGACAAGATCGTTTGTCATTCAAAAAAACACAATTTCGTTGGGTA	0.0	0.0	0.0	0.0	0.0	0.0	0.0	0.0	3.2551256836596403e-07	0.0	0.0	0.0	0.0
TATAAACACGGTCCCTCGATAACTTCTACATAACAAAAAAATCGATTGACAC	0.0	0.0	0.0	0.0	0.0	0.0	0.0	0.0	3.2551256836596403e-07	0.0	0.0	0.0	0.0
ACCGGAATTGTAAATGTCCTTTCTATGCCGAAATTACAAAATGTTTTGAATT	0.0	4.572686974880892e-07	0.0	9.31715328916664e-08	0.0	0.0	0.0	7.058736167174849e-08	0.0	0.0	0.0	0.0	0.0
CAGTGAATGGGTAATAGTCTTTGGCGTCAAAAAAACACAATTTCGTTGGGTA	0.0	4.572686974880892e-07	0.0	0.0	0.0	0.0	0.0	7.058736167174849e-08	0.0	0.0	0.0	0.0	0.0
TAATAAAGAAAGAATACGCTTCAAAGTACATAACAAAAAAATCGATTGACAC	0.0	0.0	1.7010806625208657e-07	0.0	0.0	0.0	0.0	0.0	0.0	0.0	0.0	0.0	0.0
GAATTAAAAATGAATCTGATTATCTATACATAACAAAAAAATCGATTGACAC	0.0	0.0	1.7010806625208657e-07	0.0	0.0	0.0	0.0	0.0	0.0	0.0	0.0	0.0	0.0
TATCAAATATATAATGCAGTTGACCTCGTGCAAGTGATAATAATATTTTACG	0.0	0.0	1.7010806625208657e-07	0.0	0.0	1.9940579068453133e-07	8.607732050251465e-08	7.058736167174849e-08	0.0	0.0	1.4876050146853207e-07	0.0	6.145008146530193e-07
TCCACAACCATCAACTATATTCCTCCCGTGCAAGTGATAATAATATTTTACG	3.820496274827437e-07	0.0	1.7010806625208657e-07	0.0	0.0	0.0	0.0	0.0	0.0	0.0	0.0	0.0	0.0
TAAATAAGTGGTAAGCTTATTCTAGACGTGCAAGTGATAATAATATTTTACG	0.0	4.572686974880892e-07	0.0	0.0	0.0	0.0	0.0	7.058736167174849e-08	0.0	7.868257670327481e-08	2.231407522027981e-07	1.042480344293604e-07	8.77858306646661e-08
CTGAAAACGTCCAATGAAGTTGGGGATACATAACAAAAAAATCGATTGACAC	0.0	0.0	0.0	0.0	0.0	0.0	0.0	0.0	3.2551256836596403e-07	0.0	0.0	0.0	0.0
AAGAAAACGCTAAAACTCTTTACCCCCGTGCAAGTGATAATAATATTTTACG	0.0	4.572686974880892e-07	0.0	0.0	0.0	0.0	0.0	0.0	0.0	0.0	0.0	0.0	0.0
CACCTAATTGACAAACTGATTCGCACACTGCAATCACAAATATTATTGCGTC	3.820496274827437e-07	0.0	0.0	0.0	0.0	0.0	0.0	0.0	0.0	0.0	0.0	0.0	0.0
ATCGGAAAATTCCTGGCTTTTTTTTACGTGCAAGTGATAATAATATTTTACG	0.0	0.0	0.0	0.0	0.0	0.0	0.0	0.0	0.0	2.3604773011031492e-07	0.0	0.0	8.77858306646661e-08
CGCACAAAGGCTAAACTCGTTCTTTTTACATAACAAAAAAATCGATTGACAC	0.0	0.0	1.7010806625208657e-07	0.0	0.0	0.0	0.0	0.0	0.0	0.0	0.0	0.0	0.0
TGGACATGGTTCAAAGTCGAAGCGGTTCAAAAAAACACAATTTCGTTGGGTA	0.0	0.0	1.7010806625208657e-07	0.0	0.0	0.0	0.0	0.0	0.0	0.0	0.0	0.0	0.0
AGTATAATCATTAACGTCCTTTGAATTCAAAAAAACACAATTTCGTTGGGTA	0.0	0.0	0.0	0.0	0.0	0.0	3.4430928200979835e-07	2.8234944668673364e-07	0.0	0.0	0.0	0.0	0.0
GTTTAAAATCTCAAATACGTTGAAGCCGTGCAAGTGATAATAATATTTTACG	3.820496274827437e-07	9.145373949771784e-07	0.0	5.590291973497328e-07	2.1088782191338383e-07	1.9940579068453133e-07	8.607732050251465e-08	7.764609783881922e-07	0.0	0.0	0.0	0.0	0.0
AGAACAACGTAAAATCCGATTATGTCTACATAACAAAAAAATCGATTGACAC	3.820496274827437e-07	0.0	0.0	0.0	0.0	0.0	0.0	0.0	0.0	0.0	0.0	0.0	0.0
ATTGTTAATCCTATGATTTTTTCCCACGTGCAAGTGATAATAATATTTTACG	0.0	0.0	1.7010806625208657e-07	0.0	0.0	0.0	0.0	0.0	0.0	0.0	0.0	0.0	0.0
TTACTAACTGTTAACATAGTTGGAACAACCAAACATATAATAAAATTCACTA	3.820496274827437e-07	0.0	0.0	0.0	0.0	0.0	0.0	0.0	0.0	0.0	0.0	0.0	0.0
CGATATATGCAAAATCTCTTTTCACCTACATAACAAAAAAATCGATTGACAC	0.0	0.0	0.0	0.0	0.0	0.0	0.0	0.0	3.2551256836596403e-07	0.0	0.0	0.0	0.0
TTCCTAACATGTAATCAAGTTGTTTATACATAACAAAAAAATCGATTGACAC	0.0	0.0	0.0	0.0	0.0	0.0	0.0	0.0	3.2551256836596403e-07	0.0	0.0	0.0	0.0
TTTTCAACAGTAAAATAGTTACACACTCAAAAAAACACAATTTCGTTGGGTA	3.820496274827437e-07	0.0	0.0	0.0	0.0	0.0	0.0	0.0	0.0	0.0	0.0	0.0	0.0
TACGCAAACCTCAAGCGCATTATAAATCAAAAAAACACAATTTCGTTGGGTA	3.820496274827437e-07	9.145373949771784e-07	3.402161325051731e-07	9.317153289166642e-07	1.2653269314816212e-06	7.976231627368134e-07	1.4633144485419682e-06	5.646988933734673e-07	0.0	0.0	0.0	0.0	0.0
AATCCAACGACTAATGGCTTTTTCATTACATAACAAAAAAATCGATTGACAC	0.0	0.0	0.0	0.0	0.0	0.0	0.0	0.0	0.0	3.9341288351637405e-07	2.231407522027981e-07	3.1274410328761744e-07	3.511433226581889e-07
GGTTGGGGAATAACATCGTATAAGGTACTCAAATAAACAAAATGTTTGCGCC	0.0	0.0	0.0	0.0	0.0	0.0	0.0	0.0	3.2551256836596403e-07	0.0	0.0	0.0	0.0
AATTGAATCACTAATATGTTTCCAAGCGTGCAAGTGATAATAATATTTTACG	0.0	0.0	0.0	0.0	0.0	0.0	0.0	0.0	3.2551256836596403e-07	0.0	0.0	0.0	0.0
TCGCCAAACTCGAAATGCGTTAATCGGATATAAACCGAAACCATCTTCGGCA	7.640992549644875e-07	0.0	0.0	0.0	0.0	0.0	0.0	0.0	0.0	0.0	0.0	0.0	0.0
TTAAGAAGACTGAAACTTGTTTTTTGTACATAACAAAAAAATCGATTGACAC	0.0	4.572686974880892e-07	0.0	0.0	0.0	0.0	0.0	0.0	0.0	0.0	0.0	0.0	0.0
TGACTAACAATCAAGATAGTTGACCTCGTGCAAGTGATAATAATATTTTACG	3.820496274827437e-07	0.0	0.0	0.0	0.0	9.970289534213447e-08	0.0	0.0	0.0	0.0	0.0	0.0	0.0
TTTTTAAAGTTTTACGAACTTAAGGTTACATAACAAAAAAATCGATTGACAC	0.0	4.572686974880892e-07	0.0	0.0	0.0	0.0	0.0	0.0	0.0	0.0	0.0	0.0	0.0
GTCGAAACACTAAAGTCTTTTTAGCATCAAAAAAACACAATTTCGTTGGGTA	3.820496274827437e-07	0.0	0.0	0.0	0.0	0.0	0.0	0.0	0.0	0.0	0.0	0.0	0.0
TATGCAATTAGTAATTGTCTTCACAACGTGCAAGTGATAATAATATTTTACG	3.820496274827437e-07	0.0	0.0	0.0	0.0	0.0	0.0	0.0	0.0	0.0	0.0	0.0	0.0
ATCAGAAGCTCGAAACCACTTGAGGTTACATAACAAAAAAATCGATTGACAC	3.820496274827437e-07	0.0	0.0	9.31715328916664e-08	1.0544391095682372e-07	0.0	0.0	7.058736167174849e-08	0.0	0.0	0.0	0.0	8.77858306646661e-08
CCAATAAACTTTATGGGGTTTTGACATACATAACAAAAAAATCGATTGACAC	0.0	0.0	0.0	0.0	0.0	0.0	0.0	0.0	0.0	0.0	0.0	2.0849606885918456e-07	1.7557166132909445e-07
CACTCATGATCAAAGTCTCTTGTTCTTCAAAAAAACACAATTTCGTTGGGTA	0.0	0.0	0.0	0.0	0.0	0.0	0.0	0.0	0.0	2.3604773011031492e-07	1.4876050146853207e-07	0.0	0.0
TAATGAAGCAATAACGGAATTGTTACTACATAACAAAAAAATCGATTGACAC	0.0	0.0	1.7010806625208657e-07	0.0	0.0	0.0	0.0	0.0	0.0	0.0	0.0	0.0	0.0
TCTTAAATTGTTTAATAAATTACTTCTACATAACAAAAAAATCGATTGACAC	0.0	0.0	0.0	0.0	0.0	0.0	0.0	0.0	3.2551256836596403e-07	0.0	0.0	0.0	0.0
TATCGAATTTTTAATTTATTTTTGTGCGTGCAAGTGATAATAATATTTTACG	0.0	0.0	0.0	2.7951459867553053e-07	0.0	9.970289534213447e-08	0.0	7.058736167174849e-08	0.0	0.0	0.0	0.0	0.0
CCATGAAAAAGTAAAATTGGTTTTCTTACATAACAAAAAAATCGATTGACAC	0.0	0.0	1.7010806625208657e-07	0.0	0.0	0.0	0.0	0.0	0.0	0.0	0.0	0.0	0.0
CACGCAAATACCAAACCGTTTTGTCTTACATAACAAAAAAATCGATTGACAC	0.0	0.0	0.0	0.0	0.0	0.0	0.0	0.0	3.2551256836596403e-07	0.0	0.0	0.0	0.0
TTAAAAACTGGAAATCCTGTTTTTTTTACATAACAAAAAAATCGATTGACAC	0.0	0.0	1.7010806625208657e-07	0.0	0.0	9.970289534213447e-08	0.0	0.0	0.0	0.0	0.0	0.0	0.0
GATTAAAGTGTAAACTCGATTGGATATGAACAAGACTTAAGGCTATTAGAAA	1.528198509928975e-06	1.3718060924702676e-06	1.7010806625208654e-06	1.0248868618080648e-06	1.7925464862624445e-06	9.970289534213447e-07	9.468505255279214e-07	1.4117472334401747e-07	0.0	0.0	0.0	0.0	0.0
TAGCGAATGGGAAATACGCTTTCTGTTCAAAAAAACACAATTTCGTTGGGTA	3.820496274827437e-07	4.572686974880892e-07	0.0	0.0	0.0	0.0	0.0	0.0	0.0	0.0	0.0	0.0	0.0
AGGGAAAAGGATAATGAGATTAGCGTTACATAACAAAAAAATCGATTGACAC	0.0	4.572686974880892e-07	0.0	0.0	0.0	0.0	0.0	0.0	0.0	0.0	0.0	0.0	0.0
ATCTAAAGCGGTAATGAATTTGAGAGTACATAACAAAAAAATCGATTGACAC	0.0	4.572686974880892e-07	0.0	0.0	0.0	0.0	0.0	0.0	0.0	0.0	0.0	0.0	0.0
ACGACAATCATGCACCCCTTTAGAATTCAAAAAAACACAATTTCGTTGGGTA	0.0	4.572686974880892e-07	0.0	0.0	0.0	0.0	0.0	0.0	0.0	0.0	0.0	0.0	0.0
CAGACAAAAATGTACCTGGTTTTTTGTCAAAAAAACACAATTTCGTTGGGTA	0.0	0.0	1.7010806625208657e-07	0.0	0.0	0.0	0.0	0.0	0.0	0.0	0.0	0.0	0.0
GGCCAAATGGGATATACTATTCGCTACGTGCAAGTGATAATAATATTTTACG	0.0	0.0	0.0	0.0	0.0	0.0	0.0	2.8234944668673364e-07	0.0	7.868257670327481e-08	0.0	0.0	0.0
AATTAAAATTCGAATTACATTACCTGACTCAAATAAACAAAATGTTTGCGCC	0.0	0.0	0.0	0.0	0.0	0.0	0.0	0.0	3.2551256836596403e-07	0.0	0.0	0.0	0.0
TTTTGAACAGAAAAGCCGCTTGGACTTCAAAAAAACACAATTTCGTTGGGTA	3.820496274827437e-07	0.0	0.0	0.0	0.0	0.0	0.0	0.0	0.0	0.0	0.0	0.0	0.0
GGGGCAAGTAGGAACCGGCTTCGTAGCGTGCAAGTGATAATAATATTTTACG	0.0	0.0	1.7010806625208657e-07	0.0	0.0	9.970289534213447e-08	0.0	0.0	0.0	0.0	0.0	0.0	0.0
ATTGCATTCACTAAGAATCTTATTCACGTGCAAGTGATAATAATATTTTACG	0.0	4.572686974880892e-07	0.0	0.0	0.0	0.0	0.0	0.0	0.0	0.0	0.0	0.0	0.0
ACTGAAAAATATAACAAATTTGGTATCGTGCAAGTGATAATAATATTTTACG	0.0	4.572686974880892e-07	0.0	0.0	0.0	0.0	0.0	0.0	0.0	0.0	0.0	0.0	0.0
TCAGAAACTGATAAACACGTTTGGACCGTGCAAGTGATAATAATATTTTACG	3.820496274827437e-07	4.572686974880892e-07	1.7010806625208657e-07	0.0	1.0544391095682372e-07	0.0	2.5823196150702346e-07	5.646988933734673e-07	3.2551256836596403e-07	7.868257670327481e-08	1.4876050146853207e-07	3.1274410328761744e-07	8.77858306646661e-08
GAGTGAAGTGGTAAGAGCGTTACCAGTGAACAAGACTTAAGGCTATTAGAAA	3.820496274827437e-07	0.0	0.0	0.0	0.0	0.0	0.0	0.0	0.0	0.0	0.0	0.0	0.0
AATTCAAATATCAACGGAGTTACGGTTACATAACAAAAAAATCGATTGACAC	0.0	0.0	0.0	0.0	0.0	0.0	0.0	0.0	3.2551256836596403e-07	0.0	0.0	0.0	0.0
GCGCAAACATATAACATTCTTAGATCTACATAACAAAAAAATCGATTGACAC	0.0	0.0	1.7010806625208657e-07	0.0	0.0	0.0	0.0	0.0	0.0	0.0	0.0	0.0	0.0
ATTTCAATATTAAAGCTGGTTTGGACTACATAACAAAAAAATCGATTGACAC	0.0	0.0	0.0	0.0	0.0	0.0	0.0	0.0	0.0	0.0	0.0	3.1274410328761744e-07	8.77858306646661e-08
AATCTAACACTTAATAAAGTTACCCCTACATAACAAAAAAATCGATTGACAC	0.0	0.0	0.0	0.0	0.0	0.0	0.0	0.0	3.2551256836596403e-07	0.0	0.0	0.0	0.0
ATGCAAATCACTAAGGAGTTTATAGGTCAAAAAAACACAATTTCGTTGGGTA	0.0	0.0	1.7010806625208657e-07	9.31715328916664e-08	1.0544391095682372e-07	0.0	0.0	7.058736167174849e-08	0.0	0.0	0.0	0.0	0.0
ATTCTAATATTGAGGAAATTTTGTAATCAAAAAAACACAATTTCGTTGGGTA	0.0	4.572686974880892e-07	0.0	0.0	0.0	0.0	0.0	0.0	0.0	0.0	0.0	0.0	0.0
GGTGAAATATAGAATCAAATTGCTAGCGTGCAAGTGATAATAATATTTTACG	0.0	0.0	0.0	0.0	0.0	0.0	0.0	0.0	0.0	9.441909204400334e-07	1.4876050146853207e-06	9.382323098640117e-07	9.656441373112082e-07
CATTCAAAATGAAAAAATCTTAAGCATCAAAAAAACACAATTTCGTTGGGTA	0.0	0.0	1.7010806625208657e-07	0.0	0.0	0.0	0.0	0.0	0.0	0.0	0.0	0.0	0.0
TAGATAATACTTAATGGGTTTATTTTCGAAAAAACAGGAACACTTTTTTCAT	0.0	0.0	1.7010806625208657e-07	0.0	0.0	0.0	8.607732050251465e-08	0.0	0.0	0.0	0.0	1.042480344293604e-07	0.0
TTGAAAATATCAAAAATTGTTTAAAGCGTGCAAGTGATAATAATATTTTACG	0.0	0.0	1.7010806625208657e-07	9.31715328916664e-08	1.0544391095682372e-07	0.0	0.0	0.0	0.0	0.0	0.0	0.0	0.0
ATCAAAACACCAAAAGCGGTTTTGCGTACATAACAAAAAAATCGATTGACAC	0.0	4.572686974880892e-07	0.0	0.0	0.0	0.0	0.0	0.0	0.0	0.0	0.0	0.0	0.0
AGGGAAAAGCGAAAGGGCCTTGGAGGGCCGAAATTACAAAATGTTTTGAATT	0.0	0.0	1.7010806625208657e-07	0.0	0.0	0.0	0.0	0.0	0.0	0.0	0.0	0.0	0.0
GGTACCATAATTATCGGTGATAGGTTCGTGCAAGTGATAATAATATTTTACG	0.0	0.0	0.0	0.0	0.0	0.0	0.0	0.0	3.2551256836596403e-07	0.0	0.0	1.042480344293604e-07	0.0
GACCGAATCAGAAATACGATTAGCTTTCAAAAAAACACAATTTCGTTGGGTA	0.0	0.0	0.0	0.0	0.0	0.0	0.0	0.0	3.2551256836596403e-07	0.0	0.0	0.0	0.0
TAAGCAAGCCTTAATCGTTTTAACAGCGTGCAAGTGATAATAATATTTTACG	0.0	4.572686974880892e-07	0.0	0.0	0.0	0.0	0.0	0.0	0.0	0.0	0.0	0.0	0.0
CTGAGAAAACAAGCCCCTTCTCTTGTTCAAAAAAACACAATTTCGTTGGGTA	0.0	4.572686974880892e-07	0.0	0.0	0.0	0.0	0.0	0.0	0.0	0.0	0.0	0.0	0.0
ATAGAAATTGTCAAAATTTTTAACTCTCAAAAAAACACAATTTCGTTGGGTA	0.0	0.0	1.7010806625208657e-07	0.0	0.0	0.0	0.0	0.0	0.0	0.0	0.0	0.0	0.0
GCGTGAAGGTAAAAGGGTGTTAAGAGCGTGCAAGTGATAATAATATTTTACG	3.820496274827437e-07	1.3718060924702676e-06	1.7010806625208657e-07	2.7951459867553053e-07	7.381073766981614e-07	2.99108686026141e-07	2.5823196150702346e-07	7.058736167174849e-08	0.0	7.868257670327481e-08	0.0	0.0	0.0
TTTAAAACATTAAACTGTGTTATATTTCAAAAAAACACAATTTCGTTGGGTA	1.1461488824492311e-06	4.572686974880892e-07	5.103241987572596e-07	1.1180583946994656e-06	2.2143221300997565e-06	1.6949492208139242e-06	3.012706217584109e-06	1.0588104250762272e-06	0.0	0.0	7.43802507343855e-08	0.0	8.77858306646661e-08
CTGTAAAAAAGGAACTGAGTTAATGAGCCGAAATTACAAAATGTTTTGAATT	0.0	0.0	1.7010806625208657e-07	0.0	0.0	9.970289534213447e-08	0.0	1.4117472334401747e-07	0.0	0.0	0.0	0.0	0.0
CCTTAAAGCCTTAATAATGTTATCAGGCATAAAGAAAAAAGAAAGTTTGTTT	7.640992549644875e-07	0.0	0.0	0.0	0.0	0.0	0.0	0.0	0.0	0.0	0.0	0.0	0.0
TTTTAAAGATGTAAGAAACTTCACTGTACATAACAAAAAAATCGATTGACAC	0.0	0.0	1.7010806625208657e-07	0.0	0.0	0.0	8.607732050251465e-08	7.058736167174849e-08	0.0	0.0	0.0	0.0	0.0
GCGTCAATCTCTAAACTGATTTACGCTACATAACAAAAAAATCGATTGACAC	1.528198509928975e-06	0.0	1.7010806625208657e-07	1.1180583946994656e-06	1.897990397228363e-06	1.5952463254788747e-06	1.377237128041796e-06	1.9058587651338256e-06	1.6275628418298205e-06	0.0	2.231407522027981e-07	1.042480344293604e-07	8.77858306646661e-08
CCACAAAAAATCAACTGTGTGGTGAGTACATAACAAAAAAATCGATTGACAC	3.820496274827437e-07	0.0	0.0	9.31715328916664e-08	0.0	9.970289534213447e-08	8.607732050251465e-08	7.058736167174849e-08	0.0	0.0	0.0	0.0	0.0
GTGTAAAACCCGCACCACATTTAGTATCAAAAAAACACAATTTCGTTGGGTA	0.0	0.0	1.7010806625208657e-07	0.0	0.0	0.0	0.0	0.0	0.0	1.573651534060591e-07	0.0	1.042480344293604e-07	0.0
GCACAAAAGTGAAAACTGTTTAGGCACGTGCAAGTGATAATAATATTTTACG	0.0	0.0	0.0	0.0	0.0	0.0	0.0	0.0	3.2551256836596403e-07	0.0	0.0	0.0	0.0
ATACTAACATGAAAATAGTTTAGGTACGTGCAAGTGATAATAATATTTTACG	0.0	0.0	1.7010806625208657e-07	9.31715328916664e-08	0.0	0.0	0.0	0.0	0.0	0.0	0.0	0.0	0.0
TACATAAGTCCTAAGATCCTTCTAAACGTGCAAGTGATAATAATATTTTACG	0.0	4.572686974880892e-07	0.0	9.31715328916664e-08	1.0544391095682372e-07	0.0	1.7215464100554978e-07	2.1176208501472493e-07	0.0	0.0	0.0	0.0	0.0
TTATAAATAGTCAATTTGCTTGGTCATCAAAAAAACACAATTTCGTTGGGTA	0.0	9.145373949771784e-07	1.7010806625208657e-07	3.726861315669313e-07	3.163317328700758e-07	9.970289534213447e-08	1.7215464100554978e-07	7.058736167174849e-08	0.0	0.0	0.0	0.0	0.0
CCCACAAATGCCAAATAATTACACGATCAAAAAAACACAATTTCGTTGGGTA	3.820496274827437e-07	0.0	0.0	0.0	0.0	0.0	0.0	0.0	0.0	0.0	0.0	0.0	0.0
TCAAAAAATGGCAACGGTCTTAAAATCGTGCAAGTGATAATAATATTTTACG	0.0	0.0	0.0	0.0	0.0	0.0	0.0	0.0	0.0	0.0	0.0	2.0849606885918456e-07	0.0
TACTAAAAATTAAAATTCATTGTGTATACATAACAAAAAAATCGATTGACAC	0.0	0.0	6.804322650093462e-07	1.0248868618080648e-06	1.1598830205249291e-06	7.976231627368134e-07	7.746958845223716e-07	7.058736167174849e-08	0.0	0.0	0.0	0.0	0.0
AGAGAAACGTTTAACATTCTTGGCAGTAACCAAATCCCAAATCTATTTGCGT	0.0	4.572686974880892e-07	0.0	0.0	0.0	0.0	0.0	0.0	0.0	0.0	0.0	0.0	0.0
GGCGAAAACACTAAGCCGGTTGGCTTCGACAAATTAAAAAGCATGTTATGTG	0.0	0.0	0.0	0.0	0.0	0.0	0.0	0.0	0.0	3.147303068133445e-07	5.206617551398622e-07	0.0	0.0
GAGGTAAGTTACAAGAGGATTATGGGTCAAAAAAACACAATTTCGTTGGGTA	0.0	0.0	1.7010806625208657e-07	0.0	0.0	0.0	0.0	0.0	0.0	0.0	0.0	0.0	0.0
CTTCCAATCACTAATAGCTTTCTTTCTCAAAAAAACACAATTTCGTTGGGTA	0.0	4.572686974880892e-07	0.0	0.0	0.0	0.0	0.0	0.0	0.0	0.0	0.0	0.0	0.0
ATGGTAAACAGAAAGAACCTTTAGATCGTGCAAGTGATAATAATATTTTACG	0.0	0.0	0.0	0.0	0.0	0.0	0.0	0.0	3.2551256836596403e-07	2.3604773011031492e-07	1.4876050146853207e-07	0.0	8.77858306646661e-08
TAGAGAAACTAGAATGACATTCGAATTCAAAAAAACACAATTTCGTTGGGTA	3.820496274827437e-07	0.0	3.402161325051731e-07	1.0248868618080648e-06	1.581658664356969e-06	3.9881158136906266e-07	2.5823196150702346e-07	7.058736167174849e-07	3.2551256836596403e-07	0.0	0.0	0.0	0.0
CACTTAAGCACGAAAGGCTTTCTTTTTCAAAAAAACACAATTTCGTTGGGTA	0.0	4.572686974880892e-07	0.0	0.0	0.0	0.0	0.0	0.0	0.0	0.0	0.0	0.0	0.0
ACTCAAATGATGAACAGGGTTGCGTCCGTGCAAGTGATAATAATATTTTACG	0.0	0.0	1.7010806625208657e-07	0.0	0.0	0.0	0.0	0.0	0.0	0.0	0.0	0.0	0.0
ACACAAATGGTCAATGAGCTTAGGTATACATAACAAAAAAATCGATTGACAC	7.640992549644875e-07	1.829074789950357e-06	1.871188728780952e-06	2.1429452565022174e-06	3.163317328700757e-06	1.5952463254788747e-06	9.468505255279214e-07	1.4117472334401745e-06	0.0	1.573651534060591e-07	0.0	0.0	0.0
AATCGAACTCGGAAGGACGTTTAGTTTACATAACAAAAAAATCGATTGACAC	3.820496274827437e-07	0.0	0.0	0.0	0.0	0.0	0.0	0.0	0.0	0.0	0.0	0.0	0.0
TAAGTAATTAGAAACTATGTTTGGTTTACATAACAAAAAAATCGATTGACAC	0.0	4.572686974880892e-07	0.0	0.0	0.0	0.0	0.0	0.0	0.0	0.0	0.0	0.0	0.0
TGAGCAACGATAAAAGTCGTTGGGTTTGAACAAGACTTAAGGCTATTAGAAA	7.640992549644875e-07	4.572686974880892e-07	6.804322650093462e-07	7.453722631325343e-07	1.1598830205249291e-06	6.979202673952037e-07	7.746958845223716e-07	8.47048340060201e-07	0.0	0.0	0.0	0.0	0.0
GTCGAAATGCTGAAGTGACTTTCGTATACATAACAAAAAAATCGATTGACAC	0.0	0.0	0.0	0.0	0.0	0.0	0.0	0.0	3.2551256836596403e-07	0.0	0.0	0.0	0.0
TTAGGAACCGACAAATTACTTCGTCATCAAAAAAACACAATTTCGTTGGGTA	0.0	0.0	1.7010806625208657e-07	0.0	0.0	9.970289534213447e-08	0.0	0.0	0.0	0.0	0.0	0.0	0.0
TAATTAATAGTGAAGTGCTTTCATTTTACATAACAAAAAAATCGATTGACAC	3.820496274827437e-07	0.0	1.7010806625208657e-07	5.590291973497328e-07	2.1088782191338383e-07	2.99108686026141e-07	6.02541243518123e-07	0.0	0.0	0.0	0.0	0.0	0.0
ATCATAAAGTGTAACGACTTTGCTTTGCCGAAATTACAAAATGTTTTGAATT	0.0	0.0	1.7010806625208657e-07	0.0	0.0	0.0	0.0	0.0	0.0	0.0	0.0	0.0	0.0
CTGGCAAAGGGAAATTCTATTCGTATTACATAACAAAAAAATCGATTGACAC	3.820496274827437e-07	0.0	0.0	0.0	0.0	0.0	0.0	0.0	0.0	0.0	0.0	0.0	0.0
CCTCCAAATCTCAAGACTCTTCTAGCCGTGCAAGTGATAATAATATTTTACG	0.0	0.0	0.0	0.0	0.0	0.0	0.0	0.0	3.2551256836596403e-07	0.0	0.0	0.0	0.0
AGTCCAAGAAAGAACGCAGTTCACTTCGTGCAAGTGATAATAATATTTTACG	0.0	4.572686974880892e-07	0.0	0.0	0.0	0.0	0.0	0.0	0.0	0.0	0.0	0.0	0.0
GGGATAATCAATAACCTGTTCCGAAATACATAACAAAAAAATCGATTGACAC	0.0	4.572686974880892e-07	0.0	0.0	0.0	0.0	0.0	0.0	0.0	0.0	0.0	0.0	0.0
CGAAAAACAGGAAACATGATTTCTGATACATAACAAAAAAATCGATTGACAC	0.0	0.0	1.7010806625208657e-07	0.0	0.0	0.0	0.0	0.0	0.0	0.0	0.0	0.0	0.0
TCGTCAAACAAGAGTGCGCTTTCAGACGTGCAAGTGATAATAATATTTTACG	0.0	0.0	0.0	0.0	0.0	0.0	0.0	0.0	3.2551256836596403e-07	0.0	0.0	0.0	0.0
AGTTCAAAGTCGAATAATGTTGATGGGCCGAAATTACAAAATGTTTTGAATT	0.0	0.0	0.0	0.0	3.163317328700758e-07	7.976231627368134e-07	3.4430928200979835e-07	9.176357017322097e-07	3.2551256836596403e-07	5.507780369236595e-07	2.9752100293706415e-07	0.0	2.633574919936417e-07
CTTCTAAACTTGAAATCCCGTCAGGGTCAAAAAAACACAATTTCGTTGGGTA	3.820496274827437e-07	0.0	0.0	0.0	0.0	0.0	0.0	0.0	0.0	0.0	0.0	0.0	0.0
TGCGGAACAGATAACGGGTTTGCATGTACATAACAAAAAAATCGATTGACAC	0.0	0.0	1.7010806625208657e-07	0.0	1.0544391095682372e-07	0.0	0.0	0.0	0.0	0.0	0.0	0.0	0.0
AAACGAATATTAAAGAATATTGCGGTTCAAAAAAACACAATTTCGTTGGGTA	0.0	0.0	1.7010806625208657e-07	0.0	0.0	0.0	0.0	0.0	0.0	0.0	0.0	0.0	0.0
CCCCCAAAAGTCATACTATTATCGTATACATAACAAAAAAATCGATTGACAC	0.0	0.0	1.7010806625208657e-07	0.0	0.0	0.0	0.0	0.0	0.0	0.0	0.0	0.0	0.0
TTCACAATTTCGAAGTTTATTTGGGCTACATAACAAAAAAATCGATTGACAC	3.820496274827437e-07	0.0	0.0	0.0	0.0	0.0	0.0	0.0	0.0	0.0	0.0	0.0	0.0
CAGACAACCATTAAGCGCTTTGCCCGTACATAACAAAAAAATCGATTGACAC	0.0	0.0	0.0	0.0	0.0	0.0	0.0	0.0	3.2551256836596403e-07	0.0	0.0	0.0	0.0
ACCGGAAGATGTAAGTACGTTTGAGTGCCGAAATTACAAAATGTTTTGAATT	0.0	4.572686974880892e-07	0.0	0.0	0.0	0.0	0.0	0.0	0.0	0.0	0.0	0.0	0.0
GATAAAACTTGGAATGTTGTTATCGGCGTGCAAGTGATAATAATATTTTACG	0.0	0.0	1.7010806625208657e-07	0.0	0.0	0.0	0.0	0.0	0.0	0.0	0.0	0.0	0.0
TTCCTAAAAATTAAGACAGTTTTTACTACATAACAAAAAAATCGATTGACAC	0.0	0.0	0.0	0.0	0.0	0.0	0.0	0.0	0.0	3.147303068133445e-07	4.462815044055962e-07	3.1274410328761744e-07	7.022866453175665e-07
AACACAAATCTAAATGCCGTTTCGACTCAAAAAAACACAATTTCGTTGGGTA	1.9102481374087183e-06	1.829074789950357e-06	1.3608645300206924e-06	1.3975729933710112e-06	7.381073766981614e-07	2.093760802180363e-06	1.2050824870349448e-06	2.1882082118270657e-06	4.557175957119497e-06	1.4162863806569844e-06	5.950420058741283e-07	1.2509764131574262e-06	8.778583066466609e-07
TTGCAAACGGGGAACACACTTGACTGTACATAACAAAAAAATCGATTGACAC	0.0	4.572686974880892e-07	0.0	0.0	0.0	0.0	0.0	0.0	0.0	0.0	0.0	0.0	0.0
TTTCAAACCGGTAACACACTTGTCTGTCAAAAAAACACAATTTCGTTGGGTA	3.820496274827437e-07	0.0	0.0	0.0	0.0	0.0	0.0	0.0	0.0	0.0	0.0	0.0	0.0
CGCCCAACGTCGATTGGTGGTGCATCTACATAACAAAAAAATCGATTGACAC	3.820496274827437e-07	0.0	0.0	0.0	0.0	0.0	0.0	0.0	0.0	0.0	0.0	0.0	0.0
TGCTTAAGGGGGAATGACTTATAGGTTACATAACAAAAAAATCGATTGACAC	3.820496274827437e-07	0.0	0.0	0.0	0.0	0.0	0.0	0.0	0.0	0.0	0.0	0.0	0.0
AGCGCAATTTAAAATTCTGTTTTGTTGCCGAAATTACAAAATGTTTTGAATT	0.0	0.0	1.7010806625208657e-07	0.0	0.0	0.0	0.0	0.0	0.0	0.0	0.0	0.0	0.0
ACCTAAAAAATAAAATGCCTTTATTCACTCAAATAAACAAAATGTTTGCGCC	0.0	0.0	1.7010806625208657e-07	0.0	0.0	0.0	0.0	0.0	0.0	0.0	0.0	1.042480344293604e-07	0.0
GTTCCGTTCACAACTCCGTATAATTTTCAAAAAAACACAATTTCGTTGGGTA	0.0	0.0	1.7010806625208657e-07	0.0	0.0	0.0	0.0	0.0	0.0	0.0	0.0	0.0	0.0
CATATAAAAGGAAAACAAGTTTATTTGCCGAAATTACAAAATGTTTTGAATT	0.0	0.0	1.7010806625208657e-07	0.0	0.0	0.0	0.0	0.0	0.0	0.0	0.0	0.0	0.0
GATTTAATGTTCAATCCGGTTCCAAGTAACCAAATCCCAAATCTATTTGCGT	0.0	0.0	1.7010806625208657e-07	0.0	0.0	0.0	0.0	0.0	0.0	0.0	0.0	0.0	0.0
GCGCTAATTAACAATGGCTTTAAAAAGCTCTAAACCATAACCTAATTAGCGT	0.0	4.572686974880892e-07	0.0	0.0	0.0	0.0	0.0	0.0	0.0	0.0	0.0	0.0	0.0
GGGGCAATACTCAATCTAATTCAGACTACATAACAAAAAAATCGATTGACAC	3.820496274827437e-07	0.0	0.0	0.0	0.0	0.0	0.0	0.0	0.0	0.0	0.0	0.0	0.0
CCTCCAAAGTCGTAACAGGTTGAACTGCCGAAATTACAAAATGTTTTGAATT	0.0	0.0	1.7010806625208657e-07	0.0	0.0	0.0	0.0	0.0	0.0	0.0	0.0	0.0	0.0
CGGGAAAACGGGAACGTACTTCTCCCTACATAACAAAAAAATCGATTGACAC	0.0	0.0	1.7010806625208657e-07	0.0	1.0544391095682372e-07	0.0	0.0	0.0	0.0	0.0	0.0	0.0	0.0
TAAAAAACTCTAAATATGATTACAATTCAAAAAAACACAATTTCGTTGGGTA	3.820496274827437e-07	0.0	0.0	0.0	0.0	0.0	0.0	0.0	0.0	0.0	0.0	0.0	0.0
TACCGAAACGTAAAACTTGTTCTCTGTACATAACAAAAAAATCGATTGACAC	0.0	0.0	0.0	0.0	0.0	0.0	0.0	0.0	0.0	0.0	0.0	0.0	2.633574919936417e-07
TAGCAAAGACATAAAGTGGTTGGGGGGCCGAAATTACAAAATGTTTTGAATT	3.820496274827437e-07	9.145373949771784e-07	6.804322650093462e-07	1.2112299275908662e-06	1.0544391095682372e-07	2.99108686026141e-07	8.607732050251465e-08	0.0	0.0	0.0	0.0	0.0	0.0
TGTAAAAAAATCAATCTCTTTTAAGTTACATAACAAAAAAATCGATTGACAC	0.0	0.0	1.7010806625208657e-07	0.0	0.0	0.0	0.0	0.0	0.0	0.0	0.0	0.0	0.0
TCGTTAATTGGCAACTTAATTTGATATACATAACAAAAAAATCGATTGACAC	3.05639701985795e-06	4.115418277400803e-06	6.974430716353549e-06	7.826408762890946e-06	8.54095678750127e-06	6.380985301902379e-06	9.210273293765685e-06	3.388193360240804e-06	6.510251367319281e-07	3.9341288351637405e-07	7.43802507343855e-08	0.0	0.0
TAGGGAACCAAAAAACGTGTTACTTCTCAAAAAAACACAATTTCGTTGGGTA	0.0	0.0	0.0	0.0	0.0	0.0	0.0	0.0	3.2551256836596403e-07	0.0	0.0	0.0	0.0
AACAAAAATTCTAACCATTTTTTTTGTGAACAAGACTTAAGGCTATTAGAAA	0.0	0.0	0.0	0.0	0.0	0.0	0.0	0.0	0.0	0.0	4.462815044055962e-07	6.254882065763944e-07	1.7557166132909445e-07
TGCTAAAACTCTAATTAGGTTAAACCGCCGAAATTACAAAATGTTTTGAATT	0.0	0.0	0.0	0.0	0.0	0.0	0.0	0.0	3.2551256836596403e-07	0.0	0.0	0.0	0.0
GCCGGAAATAGGAAGGTCGTGGGACGCGTGCAAGTGATAATAATATTTTACG	0.0	0.0	1.7010806625208657e-07	0.0	0.0	9.970289534213447e-08	0.0	7.058736167174849e-08	0.0	0.0	0.0	0.0	0.0
TTATTAATAAATAACTCTGTTATATCTCAAAAAAACACAATTTCGTTGGGTA	3.820496274827437e-07	0.0	3.402161325051731e-07	7.453722631325343e-07	8.435512876548534e-07	6.979202673952037e-07	8.607732050251465e-07	1.1999851484189434e-06	6.510251367319281e-07	0.0	0.0	0.0	0.0
CTATCAATAGCTAAGTGAATTAGTAGTACATAACAAAAAAATCGATTGACAC	0.0	4.572686974880892e-07	0.0	9.31715328916664e-08	0.0	0.0	0.0	7.058736167174849e-08	0.0	0.0	0.0	0.0	0.0
TTGGCAATTGGAAATTTTGTTAGGATGCCGAAATTACAAAATGTTTTGAATT	3.820496274827437e-07	0.0	1.3608645300206924e-06	9.317153289166642e-07	1.6871025753097068e-06	1.8943550114971437e-06	1.2911598075377198e-06	9.176357017322097e-07	0.0	0.0	0.0	0.0	0.0
TTACCAAAAACTAACAAGCATCGAACTACATAACAAAAAAATCGATTGACAC	3.820496274827437e-07	0.0	1.7010806625208657e-07	9.31715328916664e-08	0.0	0.0	0.0	0.0	0.0	0.0	0.0	0.0	0.0
AATGAAAGAGGGAATTTATTTTATGAGCATAAAGAAAAAAGAAAGTTTGTTT	3.820496274827437e-07	0.0	0.0	0.0	0.0	0.0	0.0	0.0	0.0	0.0	0.0	0.0	0.0
CTGGAAAAAGTGAAAATAATTTTGCACATGGAACGAAAAACAAGTTTGATAA	0.0	0.0	0.0	0.0	0.0	0.0	0.0	0.0	0.0	0.0	2.231407522027981e-07	0.0	0.0
TGTGAAATGGGCAAATCGATTGTAAGCGACAAATTAAAAAGCATGTTATGTG	0.0	0.0	1.7010806625208657e-07	0.0	0.0	0.0	0.0	7.058736167174849e-08	0.0	0.0	1.4876050146853207e-07	0.0	0.0
TATGTAAGTCGAATGTATGTTACGGCCGTGCAAGTGATAATAATATTTTACG	0.0	0.0	1.7010806625208657e-07	0.0	0.0	0.0	0.0	0.0	0.0	0.0	0.0	0.0	0.0
AACGTAAGACATAAGTTCATTTCGTTTCAAAAAAACACAATTTCGTTGGGTA	0.0	0.0	1.7010806625208657e-07	9.31715328916664e-08	1.0544391095682372e-07	9.970289534213447e-08	8.607732050251465e-08	7.058736167174849e-08	0.0	0.0	0.0	0.0	0.0
CTTTTAATCGTGAAGTGGTTTGGGCCTCAAAAAAACACAATTTCGTTGGGTA	0.0	0.0	0.0	0.0	0.0	0.0	0.0	0.0	0.0	0.0	0.0	2.0849606885918456e-07	4.3892915332273615e-07
TATCAAAAGATAAATAATTTTCATATTACATAACAAAAAAATCGATTGACAC	0.0	0.0	0.0	0.0	0.0	0.0	0.0	0.0	3.2551256836596403e-07	0.0	0.0	0.0	0.0
ATTTTAAATTCTAACATCTTTTGACTTCAAAAAAACACAATTTCGTTGGGTA	3.820496274827437e-07	0.0	0.0	0.0	0.0	0.0	0.0	7.058736167174849e-08	0.0	0.0	0.0	0.0	0.0
TCTTAAATAACGAACTAATTTGGGGCCGTGCAAGTGATAATAATATTTTACG	0.0	0.0	0.0	0.0	0.0	0.0	0.0	0.0	3.2551256836596403e-07	0.0	0.0	0.0	0.0
CGTGGAATACAAAATAGAATTACGCAGCCGAAATTACAAAATGTTTTGAATT	3.820496274827437e-07	0.0	0.0	0.0	0.0	0.0	0.0	0.0	0.0	0.0	0.0	0.0	0.0
TAAACAAATGTAATCACTTTGGTTTATACATAACAAAAAAATCGATTGACAC	0.0	0.0	1.7010806625208657e-07	0.0	0.0	0.0	0.0	0.0	0.0	0.0	0.0	0.0	0.0
CTATGTAGCTGAAATATGGTTTGCCTTACATAACAAAAAAATCGATTGACAC	0.0	0.0	1.7010806625208657e-07	0.0	0.0	0.0	0.0	7.058736167174849e-08	0.0	0.0	0.0	0.0	0.0
TGTTAAATGCTGAAAAATCTTTAAAGTCAAAAAAACACAATTTCGTTGGGTA	0.0	0.0	1.7010806625208657e-07	0.0	0.0	0.0	0.0	0.0	0.0	0.0	0.0	0.0	0.0
TTAAAAAGCCTAAAAGTTATTAATGTTCAAAAAAACACAATTTCGTTGGGTA	5.348694784756412e-06	7.773567857301517e-06	9.696159776384933e-06	1.1366927012777458e-05	1.0860722828553766e-05	1.0369101115579885e-05	9.812814537292916e-06	1.0517516889082456e-05	2.6041005469297125e-06	7.081431903297185e-07	4.462815044055962e-07	1.042480344293604e-07	4.3892915332273615e-07
TTCGAAAAACATAAAACCTTTTTGTTGCCGAAATTACAAAATGTTTTGAATT	1.1461488824492311e-06	9.145373949771784e-07	1.0206483975105192e-06	1.5839160591538126e-06	1.2653269314816212e-06	2.7916810695781903e-06	1.5493917690421408e-06	1.0588104250762272e-06	3.2551256836596403e-07	0.0	7.43802507343855e-08	0.0	0.0
TTTATAACATAAAAGAATGTTCCCTTTCAAAAAAACACAATTTCGTTGGGTA	1.1461488824492311e-06	4.572686974880892e-07	1.530972596270779e-06	2.2361167893936178e-06	2.2143221300997565e-06	3.290195546292799e-06	2.0658556920561877e-06	7.058736167174849e-07	3.2551256836596403e-07	0.0	0.0	1.042480344293604e-07	0.0
TTCATAAACCTCAAAATGTTTAAAATTACATAACAAAAAAATCGATTGACAC	0.0	4.572686974880892e-07	0.0	0.0	0.0	0.0	0.0	0.0	0.0	0.0	0.0	0.0	0.0
CATATAAGAGAGAACTATCTTTAATCTCAAAAAAACACAATTTCGTTGGGTA	0.0	0.0	1.7010806625208657e-07	0.0	0.0	0.0	0.0	0.0	0.0	0.0	0.0	0.0	0.0
TATTAAACACTGAACTCAATTAGAAGTACATAACAAAAAAATCGATTGACAC	0.0	0.0	0.0	0.0	0.0	0.0	0.0	0.0	3.2551256836596403e-07	0.0	1.4876050146853207e-07	0.0	1.7557166132909445e-07
ACTATAATCTGTAAAAAAATTGAGAATACATAACAAAAAAATCGATTGACAC	0.0	0.0	0.0	0.0	0.0	0.0	0.0	0.0	3.2551256836596403e-07	0.0	0.0	0.0	0.0
ACTAGAAGTCAAAATTCTCTTCAGGGTACATAACAAAAAAATCGATTGACAC	0.0	0.0	1.7010806625208657e-07	0.0	0.0	0.0	0.0	0.0	0.0	0.0	0.0	0.0	0.0
CTGAGAAAACTAAACTATTTTTACATTCAAAAAAACACAATTTCGTTGGGTA	3.820496274827437e-07	0.0	0.0	0.0	0.0	0.0	0.0	0.0	0.0	0.0	0.0	0.0	0.0
CTCAAAATGTCTACGCAACTTGAACATACATAACAAAAAAATCGATTGACAC	0.0	0.0	1.7010806625208657e-07	0.0	0.0	9.970289534213447e-08	0.0	7.058736167174849e-08	0.0	0.0	0.0	0.0	0.0
CAGCCAATTCTGAAATATTTTTAAAATACATAACAAAAAAATCGATTGACAC	0.0	4.572686974880892e-07	0.0	9.31715328916664e-08	0.0	9.970289534213447e-08	0.0	0.0	0.0	0.0	0.0	0.0	0.0
TCTGTATTCAAGTAATTGCTTGGGAGGCCGAAATTACAAAATGTTTTGAATT	3.820496274827437e-07	0.0	0.0	0.0	0.0	0.0	0.0	0.0	0.0	0.0	0.0	0.0	0.0
AGGTCAACAATTAATATAATTCCTTGTGAACAAGACTTAAGGCTATTAGAAA	0.0	0.0	0.0	0.0	0.0	0.0	0.0	0.0	3.2551256836596403e-07	0.0	0.0	0.0	0.0
TAGGCAACAAGAAAGTGTATTGGGATCGTGCAAGTGATAATAATATTTTACG	0.0	0.0	0.0	0.0	0.0	0.0	0.0	0.0	3.2551256836596403e-07	0.0	0.0	0.0	0.0
CAATGAAGTCTAAATGTATTTATTTTTACATAACAAAAAAATCGATTGACAC	0.0	0.0	0.0	0.0	0.0	0.0	0.0	0.0	0.0	3.9341288351637405e-07	7.43802507343855e-07	2.0849606885918456e-07	4.3892915332273615e-07
CGTCGAATCTCGAATCACGTTCATGATCAAAAAAACACAATTTCGTTGGGTA	0.0	0.0	1.7010806625208657e-07	0.0	0.0	0.0	0.0	0.0	0.0	0.0	0.0	0.0	0.0
TTGAGAATCTCGAAAATACTTGGGTATCAAAAAAACACAATTTCGTTGGGTA	0.0	1.829074789950357e-06	8.505403312624328e-07	1.8634306578280149e-06	1.370770842438313e-06	8.973260580797351e-07	1.1190051665334712e-06	1.270572510090952e-06	1.6275628418298205e-06	1.1015560738460925e-06	1.4876050146853207e-07	2.0849606885918456e-07	7.900724759821138e-07
GGGAAAATCATGAATGTCATTTACACTCAAAAAAACACAATTTCGTTGGGTA	0.0	0.0	0.0	0.0	0.0	2.99108686026141e-07	0.0	1.4117472334401747e-07	3.2551256836596403e-07	0.0	0.0	0.0	0.0
TATGGAATATACAAACGATTTACAGGTCAAAAAAACACAATTTCGTTGGGTA	0.0	4.572686974880892e-07	0.0	0.0	0.0	0.0	0.0	0.0	0.0	0.0	0.0	0.0	0.0
ACAGTAAAGCGAAAGGATCTTCGGCGTCAAAAAAACACAATTTCGTTGGGTA	0.0	0.0	1.7010806625208657e-07	4.658576644583321e-07	4.2177564382676766e-07	5.982173720535941e-07	4.3038660251257324e-07	4.941115317014585e-07	0.0	0.0	0.0	0.0	0.0
CTCTAAATAGTAAATACTGTTGAACTCGTGCAAGTGATAATAATATTTTACG	3.820496274827437e-07	1.829074789950357e-06	0.0	3.726861315669313e-07	1.0544391095682372e-07	1.9940579068453133e-07	2.5823196150702346e-07	2.8234944668673364e-07	0.0	0.0	0.0	0.0	0.0
CTTAAAAGTCATAATATTGTTGGCCCTGAACAAGACTTAAGGCTATTAGAAA	0.0	0.0	1.7010806625208657e-07	0.0	0.0	0.0	0.0	0.0	0.0	0.0	0.0	0.0	0.0
GATTGAATAGTCAAAAAATTTGGATAGCATAAAGAAAAAAGAAAGTTTGTTT	1.1461488824492311e-06	0.0	0.0	0.0	0.0	0.0	0.0	0.0	0.0	0.0	0.0	0.0	0.0
TTATTAATCTATAAGGTGATTGACTCTACATAACAAAAAAATCGATTGACAC	0.0	0.0	1.7010806625208657e-07	0.0	0.0	0.0	0.0	0.0	0.0	0.0	0.0	0.0	0.0
ATTTTAACTGACAAAAAGTTTCTTCGTACATAACAAAAAAATCGATTGACAC	0.0	0.0	0.0	0.0	0.0	0.0	0.0	0.0	0.0	0.0	0.0	2.0849606885918456e-07	0.0
ACCGGAAGCACTAACACATTTCAATATCAAAAAAACACAATTTCGTTGGGTA	0.0	0.0	0.0	0.0	0.0	0.0	0.0	0.0	3.2551256836596403e-07	0.0	0.0	0.0	0.0
CATATAATGCAAAATTGCTTTCAGATGCCGAAATTACAAAATGTTTTGAATT	3.820496274827437e-07	0.0	1.7010806625208657e-07	5.590291973497328e-07	2.1088782191338383e-07	1.9940579068453133e-07	1.7215464100554978e-07	0.0	0.0	0.0	0.0	0.0	0.0
CCTTAAATAAGAAATACTGTTCTTTATACATAACAAAAAAATCGATTGACAC	3.820496274827437e-07	0.0	0.0	9.31715328916664e-08	0.0	0.0	0.0	7.058736167174849e-08	0.0	7.868257670327481e-08	0.0	0.0	0.0
AATTAAGCGTCAAAACCAAATGGAGTTACATAACAAAAAAATCGATTGACAC	0.0	4.572686974880892e-07	0.0	0.0	0.0	0.0	0.0	0.0	0.0	0.0	0.0	0.0	0.0
CACCTAAGTTTTAATAGATTTATTCACGTGCAAGTGATAATAATATTTTACG	0.0	0.0	1.7010806625208657e-07	0.0	0.0	0.0	0.0	0.0	0.0	0.0	0.0	0.0	0.0
CACCGAATCTGTAAAAAATTTCGGTGTACATAACAAAAAAATCGATTGACAC	0.0	0.0	1.7010806625208657e-07	0.0	0.0	0.0	0.0	0.0	0.0	0.0	0.0	0.0	0.0
ATTTAAACCGTCAAAGCTATTAGTTATACATAACAAAAAAATCGATTGACAC	0.0	0.0	0.0	0.0	0.0	0.0	0.0	0.0	0.0	0.0	2.231407522027981e-07	2.0849606885918456e-07	8.77858306646661e-08
ATTTAAACCATCAAATGACTTGAGCGTCAAAAAAACACAATTTCGTTGGGTA	0.0	0.0	1.7010806625208657e-07	0.0	0.0	0.0	0.0	0.0	0.0	0.0	0.0	0.0	0.0
GCAACAAAATGGCATTGCAGTGCAACTACATAACAAAAAAATCGATTGACAC	0.0	0.0	1.7010806625208657e-07	0.0	0.0	0.0	0.0	0.0	0.0	0.0	0.0	0.0	0.0
AGTACAACATGTAACTTATTTCGAGATACATAACAAAAAAATCGATTGACAC	0.0	0.0	0.0	0.0	0.0	0.0	0.0	0.0	3.2551256836596403e-07	0.0	0.0	0.0	0.0
ATACTAAGAAACAATAGTGTAAGGGTTCAAAAAAACACAATTTCGTTGGGTA	0.0	0.0	0.0	0.0	0.0	0.0	0.0	0.0	3.2551256836596403e-07	0.0	7.43802507343855e-08	1.042480344293604e-07	0.0
CTCCAAAGAGCCAATGGTGTTTAAGGCGACAAATTAAAAAGCATGTTATGTG	0.0	4.572686974880892e-07	0.0	0.0	0.0	0.0	0.0	0.0	0.0	0.0	0.0	0.0	0.0
TTAAGAACCGTAAAATTGGTTTGTTTTACATAACAAAAAAATCGATTGACAC	0.0	0.0	1.7010806625208657e-07	1.863430657828015e-07	0.0	2.99108686026141e-07	8.607732050251465e-08	3.5293680835874243e-07	0.0	0.0	0.0	0.0	0.0
TCAGGAATCTTTAAGAACGTTCAAATTACATAACAAAAAAATCGATTGACAC	0.0	0.0	1.7010806625208657e-07	0.0	1.0544391095682372e-07	0.0	1.7215464100554978e-07	0.0	0.0	0.0	0.0	0.0	0.0
CTTAAAATCAGGAAAATAATTGCGACTACATAACAAAAAAATCGATTGACAC	0.0	0.0	1.7010806625208657e-07	0.0	0.0	0.0	0.0	0.0	0.0	0.0	0.0	0.0	0.0
TCACTAAACTGTAAGCAAGTTTTGCAGCCGAAATTACAAAATGTTTTGAATT	0.0	0.0	1.7010806625208657e-07	0.0	0.0	0.0	0.0	7.058736167174849e-08	3.2551256836596403e-07	0.0	0.0	0.0	0.0
AGAATAAGATTGAAAACACTTTTTACTACATAACAAAAAAATCGATTGACAC	0.0	0.0	0.0	0.0	0.0	0.0	0.0	0.0	3.2551256836596403e-07	0.0	0.0	0.0	0.0
CAATAAAAACCCAACGAACTTTGGACCGTGCAAGTGATAATAATATTTTACG	0.0	0.0	1.7010806625208657e-07	0.0	0.0	0.0	0.0	0.0	0.0	0.0	0.0	0.0	0.0
CCACACCATACAATCAACTATAATTTTCAAAAAAACACAATTTCGTTGGGTA	0.0	0.0	0.0	0.0	0.0	0.0	0.0	0.0	3.2551256836596403e-07	0.0	0.0	0.0	0.0
ATATTAATCTTAAAGAGCGTTATTTGGCCAAAATTGGCAACCCCATTTTACG	0.0	4.572686974880892e-07	0.0	0.0	0.0	0.0	0.0	0.0	0.0	7.868257670327481e-08	0.0	0.0	0.0
GTACCAAGTATAAACGATCTTCTCTGACTCAAATAAACAAAATGTTTGCGCC	0.0	9.145373949771784e-07	8.505403312624328e-07	1.6770875920452134e-06	5.272195547847776e-07	5.982173720535941e-07	1.2050824870349448e-06	1.1293977867469346e-06	3.2551256836596403e-07	2.3604773011031492e-07	1.4876050146853207e-07	2.0849606885918456e-07	3.511433226581889e-07
CCACAAAGTCTTAAAAATATTATCAGTACATAACAAAAAAATCGATTGACAC	0.0	0.0	0.0	0.0	0.0	0.0	0.0	0.0	0.0	3.147303068133445e-07	1.4876050146853207e-07	1.042480344293604e-07	3.511433226581889e-07
ATACGAAAGGGAAAAGATGTTGGCTATACATAACAAAAAAATCGATTGACAC	0.0	0.0	1.7010806625208657e-07	0.0	6.326634657414695e-07	1.9940579068453133e-07	1.7215464100554978e-07	0.0	0.0	0.0	0.0	0.0	0.0
CGATTAAATTAAATCTTGTTTCTCCATACATAACAAAAAAATCGATTGACAC	0.0	4.572686974880892e-07	0.0	0.0	0.0	0.0	0.0	0.0	0.0	0.0	0.0	0.0	0.0
GAACAAATTAAGAAAGAAGATGAAAATACATAACAAAAAAATCGATTGACAC	0.0	0.0	0.0	0.0	0.0	0.0	0.0	0.0	0.0	0.0	2.231407522027981e-07	2.0849606885918456e-07	0.0
CCCCCAAATCCAAAAGGTTTTCCGTAATTTCAAAAGGGAAACCTATTGTATA	3.820496274827437e-07	0.0	0.0	0.0	0.0	0.0	0.0	0.0	0.0	0.0	0.0	0.0	0.0
GAGACAAAAGGGAAACGGATTAGGCAGCCGAAATTACAAAATGTTTTGAATT	3.820496274827437e-07	0.0	0.0	3.726861315669313e-07	6.326634657414695e-07	7.976231627368134e-07	7.746958845223716e-07	4.2352417003075117e-07	0.0	0.0	0.0	0.0	0.0
AGTCTAAATAAAAAGTCTGTTTGAAGTACATAACAAAAAAATCGATTGACAC	0.0	0.0	0.0	0.0	0.0	0.0	0.0	0.0	0.0	2.3604773011031492e-07	1.4876050146853207e-07	3.1274410328761744e-07	3.511433226581889e-07
CCATAAACTTCAAAGAGATTAATCTTACTCAAATAAACAAAATGTTTGCGCC	0.0	4.572686974880892e-07	0.0	0.0	0.0	0.0	0.0	1.4117472334401747e-07	0.0	0.0	0.0	0.0	0.0
CTACTAACAAATAAAGGCCTTCTTTAACTGCAATCACAAATATTATTGCGTC	0.0	0.0	0.0	0.0	0.0	0.0	0.0	0.0	3.2551256836596403e-07	0.0	0.0	0.0	0.0
CTTACAAACGGAAAACAGTTTCCACATCAAAAAAACACAATTTCGTTGGGTA	0.0	0.0	1.7010806625208657e-07	0.0	0.0	0.0	0.0	0.0	0.0	0.0	0.0	0.0	0.0
AGGCAAATAAGCAATTAAGTTTTCCGACTCAAATAAACAAAATGTTTGCGCC	0.0	0.0	0.0	0.0	0.0	0.0	0.0	3.5293680835874243e-07	3.2551256836596403e-07	0.0	0.0	0.0	0.0
TATCCAAACTATAAATCGGTTGATGTTCAAAAAAACACAATTTCGTTGGGTA	3.820496274827437e-07	4.572686974880892e-07	6.804322650093462e-07	6.522007302411335e-07	1.1598830205249291e-06	7.976231627368134e-07	1.4633144485419682e-06	7.058736167174849e-08	6.510251367319281e-07	2.3604773011031492e-07	0.0	0.0	0.0
TTCAAAAATTGCAATGCTGTTAGATACGTGCAAGTGATAATAATATTTTACG	0.0	0.0	0.0	0.0	0.0	0.0	0.0	0.0	3.2551256836596403e-07	0.0	0.0	0.0	0.0
GCAATAAGACGAAAATGCATTGACAATCAAAAAAACACAATTTCGTTGGGTA	0.0	0.0	1.7010806625208657e-07	0.0	0.0	0.0	0.0	0.0	0.0	0.0	0.0	0.0	0.0
GCATAAATCGGAAGTCAATTCTTATAGCCGAAATTACAAAATGTTTTGAATT	0.0	0.0	0.0	0.0	0.0	0.0	0.0	0.0	0.0	0.0	2.9752100293706415e-07	1.042480344293604e-07	3.511433226581889e-07
CACTGAAACGGGAAATCCGTTTGAAATCAAAAAAACACAATTTCGTTGGGTA	0.0	0.0	1.7010806625208657e-07	0.0	0.0	0.0	0.0	0.0	0.0	0.0	0.0	0.0	0.0
TTTGAAAGATTGAATGCCATTAAATATCAAAAAAACACAATTTCGTTGGGTA	0.0	0.0	1.7010806625208657e-07	0.0	0.0	0.0	0.0	0.0	0.0	7.868257670327481e-08	0.0	0.0	0.0
ATTATAAGTGGCAAGGGGGTTGCGGTTCAAAAAAACACAATTTCGTTGGGTA	3.820496274827437e-07	0.0	0.0	9.31715328916664e-08	1.0544391095682372e-07	0.0	0.0	0.0	0.0	0.0	0.0	0.0	0.0
GATTAAACATTAAATTAAGTTCAAACCGTGCAAGTGATAATAATATTTTACG	0.0	0.0	1.7010806625208657e-07	0.0	0.0	0.0	0.0	0.0	0.0	0.0	0.0	1.042480344293604e-07	0.0
GCTTAAACCGTAAAGTGTTTTGAAGCCGTGCAAGTGATAATAATATTTTACG	3.820496274827437e-07	4.572686974880892e-07	0.0	2.7951459867553053e-07	3.163317328700758e-07	7.976231627368134e-07	7.746958845223716e-07	0.0	0.0	0.0	0.0	0.0	0.0
GGCTGAAATTAAAAAACACTTCTTAGTACATAACAAAAAAATCGATTGACAC	0.0	0.0	0.0	0.0	0.0	0.0	0.0	0.0	0.0	0.0	0.0	0.0	2.633574919936417e-07
GTTTCAAACAGATATACTATTGGTGGTCAAAAAAACACAATTTCGTTGGGTA	3.820496274827437e-07	0.0	0.0	9.31715328916664e-08	0.0	9.970289534213447e-08	0.0	0.0	0.0	0.0	0.0	0.0	0.0
AACGTAACGCCAAACTTATTTTCTTCCGTGCAAGTGATAATAATATTTTACG	0.0	0.0	1.7010806625208657e-07	0.0	0.0	0.0	0.0	0.0	0.0	0.0	0.0	0.0	0.0
CTCGAAATACGCAAGATTCTTCGAATCGTGCAAGTGATAATAATATTTTACG	0.0	0.0	0.0	4.658576644583321e-07	4.2177564382676766e-07	4.985144767106724e-07	0.0	0.0	0.0	0.0	0.0	0.0	0.0
ACTAAAATAAGTAAGGAATTTTGAGTCGTGCAAGTGATAATAATATTTTACG	0.0	0.0	1.7010806625208657e-07	9.31715328916664e-08	0.0	0.0	0.0	0.0	0.0	0.0	0.0	0.0	0.0
AAAAAATCTTCAACAATGGTTCAATATACATAACAAAAAAATCGATTGACAC	0.0	0.0	1.7010806625208657e-07	0.0	0.0	0.0	0.0	0.0	0.0	0.0	0.0	0.0	0.0
GTCCAAATACTTAACGGTCTTATGTGTCAAAAAAACACAATTTCGTTGGGTA	1.1461488824492311e-06	4.572686974880892e-07	3.402161325051731e-07	5.590291973497328e-07	8.435512876548534e-07	3.9881158136906266e-07	3.4430928200979835e-07	9.882230634042186e-07	1.6275628418298205e-06	7.553527363520267e-06	9.892573347672912e-06	1.7513669784111213e-05	1.0973228833086233e-05
AAGATAATTTGGAAGGCGCTTGCGTTTCAAAAAAACACAATTTCGTTGGGTA	0.0	0.0	1.7010806625208657e-07	0.0	0.0	0.0	0.0	0.0	0.0	0.0	0.0	0.0	0.0
TATCGAACCCCGAAACTATTTACACCCGTGCAAGTGATAATAATATTTTACG	0.0	0.0	0.0	0.0	0.0	0.0	0.0	0.0	3.2551256836596403e-07	0.0	0.0	0.0	0.0
TGCTCAACGCTTAATCGTATTAGTAGTACATAACAAAAAAATCGATTGACAC	0.0	0.0	0.0	0.0	0.0	0.0	0.0	0.0	0.0	2.3604773011031492e-07	1.4876050146853207e-07	3.1274410328761744e-07	8.77858306646661e-08
CGCGGAAGGCGTAACATCATTGCTACCGTGCAAGTGATAATAATATTTTACG	0.0	0.0	0.0	0.0	0.0	0.0	0.0	0.0	3.2551256836596403e-07	0.0	0.0	0.0	0.0
TCACAAAGAGTTAACCCATTTTGAGTCGTGCAAGTGATAATAATATTTTACG	1.1461488824492311e-06	1.829074789950357e-06	1.7010806625208657e-07	1.863430657828015e-07	2.1088782191338383e-07	2.99108686026141e-07	1.7215464100554978e-07	0.0	0.0	0.0	0.0	0.0	0.0
ACAGCAATAAGTAACGAATTTTACTGTACATAACAAAAAAATCGATTGACAC	3.820496274827437e-07	0.0	0.0	0.0	0.0	0.0	0.0	0.0	0.0	0.0	0.0	0.0	0.0
ACAGAAAATGGCAACGTAGTTTGCTATACATAACAAAAAAATCGATTGACAC	0.0	4.572686974880892e-07	0.0	0.0	0.0	0.0	1.7215464100554978e-07	7.058736167174849e-08	0.0	0.0	0.0	0.0	0.0
GTGGTAATAGCTAATATTGTTCACAACGTGCAAGTGATAATAATATTTTACG	0.0	0.0	1.7010806625208657e-07	0.0	0.0	0.0	1.7215464100554978e-07	7.058736167174849e-08	0.0	0.0	0.0	0.0	0.0
TCAATAACTTCGAAATGACTTTAATTTACATAACAAAAAAATCGATTGACAC	0.0	0.0	0.0	0.0	0.0	0.0	0.0	0.0	0.0	2.3604773011031492e-07	7.43802507343855e-08	0.0	0.0
TGTGGAAAGGAAAAGAGATTTGGTGACGTGCAAGTGATAATAATATTTTACG	0.0	4.572686974880892e-07	0.0	2.7951459867553053e-07	3.163317328700758e-07	1.9940579068453133e-07	1.7215464100554978e-07	0.0	0.0	0.0	0.0	0.0	0.0
CCATAAATGTGGAACTGGGTTAGACATGAACAAGACTTAAGGCTATTAGAAA	0.0	0.0	0.0	0.0	0.0	0.0	0.0	0.0	3.2551256836596403e-07	0.0	0.0	0.0	0.0
GAATTAACTTTCAAGCTCATTTTGTGTACATAACAAAAAAATCGATTGACAC	0.0	0.0	1.7010806625208657e-07	2.7951459867553053e-07	1.0544391095682372e-07	0.0	0.0	0.0	0.0	0.0	0.0	0.0	8.77858306646661e-08
ACAGTAATACGGAATTCTCTTCACGTCGTGCAAGTGATAATAATATTTTACG	0.0	0.0	1.7010806625208657e-07	0.0	0.0	0.0	0.0	0.0	0.0	0.0	0.0	0.0	0.0
ATATTAACCAGTAAAATGGTTGTTATTACATAACAAAAAAATCGATTGACAC	3.820496274827437e-07	0.0	0.0	0.0	0.0	0.0	0.0	0.0	0.0	0.0	0.0	0.0	0.0
TTTAAAAACCAGTATAATTTCGAATTTACATAACAAAAAAATCGATTGACAC	0.0	4.572686974880892e-07	0.0	0.0	0.0	0.0	0.0	0.0	0.0	0.0	0.0	0.0	0.0
ATCTGAAGAGTGAAAGCACTTGACGCCATGGAACGAAAAACAAGTTTGATAA	0.0	0.0	0.0	0.0	0.0	0.0	0.0	0.0	0.0	0.0	2.9752100293706415e-07	0.0	0.0
TGGATAAGTCGTAAGCAGGTTGTGGGGCATAAAGAAAAAAGAAAGTTTGTTT	3.820496274827437e-07	0.0	0.0	0.0	0.0	0.0	0.0	0.0	0.0	0.0	0.0	0.0	8.77858306646661e-08
GCTCAAACCACTAATAGCGTTCTCAATACATAACAAAAAAATCGATTGACAC	7.640992549644875e-07	9.145373949771784e-07	1.530972596270779e-06	2.6088029209592207e-06	2.108878219133838e-06	2.093760802180363e-06	2.1519330125693726e-06	1.835271403467022e-06	1.9530754101897844e-06	7.868257670327481e-08	0.0	0.0	8.77858306646661e-08
GAACGAACAATTAAGTCTTTTACTAATACATAACAAAAAAATCGATTGACAC	0.0	0.0	0.0	0.0	3.163317328700758e-07	0.0	0.0	0.0	0.0	7.868257670327481e-08	0.0	0.0	1.7557166132909445e-07
CGGGAAATCTTGAAGTTGATTCTATATCAAAAAAACACAATTTCGTTGGGTA	3.820496274827437e-07	0.0	0.0	0.0	0.0	9.970289534213447e-08	0.0	0.0	0.0	0.0	0.0	0.0	0.0
ATTATAATCGCCAAGTATCTTTTTAGGCTCTAAACCATAACCTAATTAGCGT	0.0	0.0	1.7010806625208657e-07	0.0	1.0544391095682372e-07	9.970289534213447e-08	2.5823196150702346e-07	0.0	0.0	0.0	0.0	0.0	0.0
TTTGAAAATATTAACTAGCTTATTCTTACATAACAAAAAAATCGATTGACAC	0.0	0.0	0.0	0.0	0.0	0.0	0.0	0.0	0.0	0.0	2.9752100293706415e-07	2.0849606885918456e-07	2.633574919936417e-07
CAGAAAATCAACAATGACGTTCAATACGTGCAAGTGATAATAATATTTTACG	0.0	0.0	0.0	0.0	0.0	0.0	0.0	0.0	0.0	0.0	0.0	3.1274410328761744e-07	0.0
AGTTAAATAGGCTAGGTAATTAGATACGTGCAAGTGATAATAATATTTTACG	0.0	4.572686974880892e-07	0.0	0.0	0.0	0.0	0.0	0.0	0.0	0.0	0.0	0.0	0.0
ATATTAACTTGAAAGTGGGTTATGTATCAAAAAAACACAATTTCGTTGGGTA	3.820496274827437e-07	0.0	0.0	0.0	0.0	9.970289534213447e-08	0.0	0.0	0.0	0.0	0.0	0.0	0.0
GTGGTAAGATTAGAACTGCTTGGAAAATTTCAAAAGGGAAACCTATTGTATA	3.820496274827437e-07	0.0	0.0	0.0	0.0	0.0	0.0	0.0	0.0	0.0	0.0	0.0	0.0
CGTGGACCCTTATAGGGTATTAACTTTCAAAAAAACACAATTTCGTTGGGTA	0.0	0.0	1.7010806625208657e-07	0.0	0.0	0.0	0.0	0.0	0.0	0.0	7.43802507343855e-08	0.0	0.0
CCGCAAAGGGGGAAGATCTTTTACGTTGAACAAGACTTAAGGCTATTAGAAA	0.0	4.572686974880892e-07	0.0	0.0	0.0	0.0	0.0	0.0	0.0	0.0	0.0	0.0	0.0
CTCCGAACAGCCAATTGGTTCCCCAATACATAACAAAAAAATCGATTGACAC	0.0	0.0	1.7010806625208657e-07	0.0	0.0	0.0	0.0	0.0	0.0	0.0	0.0	0.0	0.0
AGATAAATTGTTAAAACCATTGCGCAGCCGAAATTACAAAATGTTTTGAATT	0.0	0.0	1.7010806625208657e-07	9.31715328916664e-08	1.0544391095682372e-07	0.0	2.5823196150702346e-07	0.0	3.2551256836596403e-07	0.0	7.43802507343855e-08	0.0	1.7557166132909445e-07
TTTTAAAAATACAACGTCGTTCTGTCCGTGCAAGTGATAATAATATTTTACG	0.0	0.0	1.7010806625208657e-07	0.0	0.0	0.0	0.0	0.0	0.0	0.0	0.0	0.0	0.0
GGCAAAACCCCGAATCTGTTTTGTACTACATAACAAAAAAATCGATTGACAC	0.0	0.0	1.7010806625208657e-07	0.0	0.0	0.0	0.0	0.0	0.0	0.0	0.0	0.0	0.0
TATGAAATAATAAAGAACGTTATCGGTACATAACAAAAAAATCGATTGACAC	0.0	0.0	0.0	0.0	0.0	0.0	0.0	0.0	3.2551256836596403e-07	7.868257670327481e-08	0.0	0.0	3.511433226581889e-07
TCACTAACTCCCAATATACTAGACCGTACATAACAAAAAAATCGATTGACAC	0.0	0.0	0.0	0.0	0.0	0.0	0.0	0.0	3.2551256836596403e-07	0.0	0.0	0.0	0.0
TAGATAAATTCGCAGCTCGTTTTAAACGTGCAAGTGATAATAATATTTTACG	0.0	0.0	1.7010806625208657e-07	0.0	0.0	0.0	8.607732050251465e-08	0.0	0.0	0.0	0.0	0.0	0.0
GTGTGATTTCAGAACTGCGTATAATGTACATAACAAAAAAATCGATTGACAC	0.0	0.0	0.0	0.0	0.0	0.0	0.0	0.0	3.2551256836596403e-07	0.0	0.0	0.0	0.0
TTGGGAAAATAGCAATTAATTTGTGTTCAAAAAAACACAATTTCGTTGGGTA	0.0	0.0	0.0	0.0	0.0	0.0	0.0	0.0	0.0	0.0	0.0	2.0849606885918456e-07	8.77858306646661e-08
GATAAAATGTATAATACTCTTTAAATTACATAACAAAAAAATCGATTGACAC	3.820496274827437e-07	0.0	0.0	0.0	0.0	0.0	0.0	0.0	0.0	0.0	0.0	0.0	0.0
TCACAAAAAATCAATGTCCTTTCCTCTACATAACAAAAAAATCGATTGACAC	3.820496274827437e-07	0.0	0.0	0.0	0.0	0.0	0.0	0.0	0.0	0.0	0.0	0.0	0.0
ACATAAACACTTAAGGAACTTGTTCGTCAACAAGCACTAAGTCGTTTAGTAT	3.820496274827437e-07	0.0	0.0	0.0	0.0	0.0	0.0	0.0	0.0	0.0	0.0	0.0	0.0
AGTACAAATGCGAAGATAATTAATACTACATAACAAAAAAATCGATTGACAC	0.0	0.0	1.7010806625208657e-07	1.863430657828015e-07	0.0	0.0	0.0	0.0	0.0	0.0	0.0	0.0	0.0
AAGTTAATATGGATTCGTGTTTAGGGACTCAAATAAACAAAATGTTTGCGCC	0.0	0.0	0.0	0.0	0.0	0.0	0.0	0.0	0.0	5.507780369236595e-07	2.9752100293706415e-07	1.042480344293604e-07	2.633574919936417e-07
GGGCTAACACCTAAGTTTGTTTTCTTTACATAACAAAAAAATCGATTGACAC	0.0	0.0	1.7010806625208657e-07	0.0	0.0	0.0	0.0	0.0	0.0	0.0	0.0	0.0	0.0
ATCTTAAAGGCGAAATCCTTTATTTATCAAAAAAACACAATTTCGTTGGGTA	3.820496274827437e-07	0.0	0.0	9.31715328916664e-08	0.0	0.0	0.0	0.0	0.0	0.0	0.0	0.0	0.0
TGTAAAAGACGCAACCACTTTACTGATACATAACAAAAAAATCGATTGACAC	3.820496274827437e-07	0.0	0.0	0.0	0.0	0.0	0.0	0.0	0.0	0.0	0.0	0.0	0.0
CACCAAATTGTGAAGAGAGTTGCAAGTACATAACAAAAAAATCGATTGACAC	1.528198509928975e-06	3.6581495799107134e-06	4.082593590062077e-06	3.913204381452115e-06	4.217756438267676e-06	4.187521604373846e-06	5.5950258326673556e-06	3.1764312752273803e-06	6.510251367319281e-07	4.720954602194036e-07	2.9752100293706415e-07	0.0	8.77858306646661e-08
CGAGGAATAACAAACTTACTTAACTATACATAACAAAAAAATCGATTGACAC	0.0	0.0	1.7010806625208657e-07	0.0	0.0	0.0	0.0	0.0	0.0	0.0	0.0	0.0	0.0
GAACGAAGAAGTAAAGAGGTTTGGGCGCATAAAGAAAAAAGAAAGTTTGTTT	3.820496274827437e-07	4.572686974880892e-07	0.0	0.0	0.0	0.0	0.0	0.0	0.0	0.0	0.0	0.0	0.0
AAACAAATGAAGAATTTTGTTAGCACGCATAAAGAAAAAAGAAAGTTTGTTT	3.820496274827437e-07	0.0	0.0	0.0	0.0	0.0	0.0	0.0	0.0	0.0	0.0	0.0	0.0
CCTTGAACTTATAATGCAATTCTAGATCAAAAAAACACAATTTCGTTGGGTA	3.820496274827437e-07	0.0	0.0	0.0	0.0	1.9940579068453133e-07	8.607732050251465e-08	0.0	0.0	0.0	0.0	0.0	0.0
AAATCAAATCCGTAACGTTTAAGAAATCAAAAAAACACAATTTCGTTGGGTA	0.0	0.0	1.7010806625208657e-07	0.0	0.0	0.0	0.0	0.0	0.0	0.0	0.0	0.0	0.0
ATCATACATGTTAATTATGTTACAAGTCAAAAAAACACAATTTCGTTGGGTA	3.820496274827437e-07	0.0	0.0	0.0	0.0	0.0	0.0	0.0	0.0	0.0	0.0	0.0	0.0
AATAAAAGCAACAACATCGTTTTTAATACATAACAAAAAAATCGATTGACAC	3.820496274827437e-07	0.0	0.0	0.0	0.0	0.0	0.0	0.0	0.0	0.0	0.0	0.0	0.0
ACTATAAAGTTGAATATAGTTTGGCTTCAAAAAAACACAATTTCGTTGGGTA	3.820496274827437e-07	0.0	0.0	0.0	0.0	0.0	0.0	0.0	0.0	0.0	0.0	0.0	0.0
GAGTTAAAAAGGAAGTCTATTAGCCGCGTGCAAGTGATAATAATATTTTACG	0.0	0.0	1.7010806625208657e-07	0.0	0.0	0.0	0.0	0.0	0.0	0.0	0.0	0.0	0.0
TAGAAAAATTGCAATCATGTTTGTTCGCCGAAATTACAAAATGTTTTGAATT	3.820496274827437e-07	0.0	0.0	9.31715328916664e-08	0.0	0.0	0.0	0.0	0.0	0.0	0.0	0.0	0.0
ACGAAAAAGATAAAATTTCTTTCTTATACATAACAAAAAAATCGATTGACAC	0.0	0.0	1.7010806625208657e-07	0.0	0.0	0.0	0.0	0.0	0.0	0.0	0.0	0.0	0.0
GAACGAAAAGCCAAATTAGTTGGTTTTACATAACAAAAAAATCGATTGACAC	3.820496274827437e-07	1.3718060924702676e-06	2.721729060041385e-06	3.2610036512123092e-06	3.3742051506194137e-06	1.8943550114971437e-06	1.8076237305556703e-06	8.47048340060201e-07	3.2551256836596403e-07	7.868257670327481e-08	0.0	0.0	0.0
ATTTCAAAATTGAATCGGGTTATCATCCCTCAACCCTTAACGCAGTTCGCGC	7.640992549644875e-07	0.0	0.0	0.0	0.0	0.0	0.0	0.0	0.0	0.0	0.0	0.0	0.0
AACTTGACCTGAATTTGATTTTACTATCAAAAAAACACAATTTCGTTGGGTA	0.0	0.0	1.7010806625208657e-07	0.0	0.0	0.0	0.0	0.0	0.0	0.0	0.0	0.0	0.0
ACAAAAATATAATACGAAATTACTTCTACATAACAAAAAAATCGATTGACAC	0.0	0.0	0.0	0.0	0.0	0.0	0.0	0.0	3.2551256836596403e-07	0.0	0.0	0.0	0.0
TGCGAAACCACAAATGTTGTTCTAATTAACCAAATCCCAAATCTATTTGCGT	0.0	0.0	1.7010806625208657e-07	0.0	0.0	0.0	0.0	0.0	0.0	0.0	0.0	0.0	0.0
GGCGGAAACAACAATTTTTTTAAGGATACATAACAAAAAAATCGATTGACAC	0.0	0.0	1.7010806625208657e-07	0.0	0.0	0.0	0.0	0.0	0.0	0.0	0.0	0.0	0.0
CCAATAACATTAAAGACTCTTAATGTGCCGAAATTACAAAATGTTTTGAATT	3.820496274827437e-07	9.145373949771784e-07	1.7010806625208657e-07	0.0	0.0	9.970289534213447e-08	0.0	0.0	0.0	0.0	0.0	0.0	0.0
GCCGGAAGTTGGGTATGGTATGCGGCTGAACAAGACTTAAGGCTATTAGAAA	0.0	4.572686974880892e-07	0.0	0.0	0.0	0.0	0.0	0.0	0.0	0.0	0.0	0.0	0.0
ACTTGAAATTGTAAACCGGATGAGGCTCAAAAAAACACAATTTCGTTGGGTA	0.0	0.0	0.0	0.0	0.0	0.0	0.0	0.0	0.0	2.3604773011031492e-07	0.0	1.042480344293604e-07	8.77858306646661e-08
ATTGTAACGGGAAATCACTTTGCAGGTACATAACAAAAAAATCGATTGACAC	0.0	4.572686974880892e-07	0.0	9.31715328916664e-08	0.0	0.0	0.0	0.0	0.0	0.0	0.0	1.042480344293604e-07	0.0
CAACTAACAAAGAAGCGGATTCCAACTACATAACAAAAAAATCGATTGACAC	0.0	0.0	0.0	0.0	0.0	0.0	0.0	0.0	3.2551256836596403e-07	0.0	0.0	0.0	0.0
TAGAAAAATTGCAATCGAGTTGGCAGGCATAAAGAAAAAAGAAAGTTTGTTT	3.820496274827437e-07	0.0	0.0	0.0	0.0	0.0	0.0	0.0	0.0	0.0	0.0	0.0	0.0
AATTCAATCTAAAAAGACATTCTTCGTCAAAAAAACACAATTTCGTTGGGTA	0.0	0.0	0.0	0.0	0.0	0.0	0.0	0.0	3.2551256836596403e-07	0.0	0.0	0.0	0.0
TGAATAATAGCAAAGTCTTTTTCGAAGCCGAAATTACAAAATGTTTTGAATT	0.0	0.0	1.7010806625208657e-07	0.0	0.0	0.0	0.0	0.0	0.0	0.0	0.0	0.0	0.0
TATCGAACGGCGAATGCTATTATCCATACATAACAAAAAAATCGATTGACAC	0.0	0.0	0.0	0.0	0.0	0.0	0.0	0.0	0.0	2.3604773011031492e-07	0.0	1.042480344293604e-07	4.3892915332273615e-07
ATGTAGCAAGGGAATTGTGTTATAACTACATAACAAAAAAATCGATTGACAC	0.0	0.0	0.0	0.0	0.0	0.0	0.0	0.0	0.0	0.0	0.0	2.0849606885918456e-07	1.7557166132909445e-07
GTTGTAAAACCAAATTTGCTTAATACCGTGCAAGTGATAATAATATTTTACG	0.0	0.0	1.7010806625208657e-07	0.0	0.0	0.0	0.0	0.0	0.0	0.0	0.0	0.0	0.0
ACTTGATGCAATAACATGCTTCCTTCTACATAACAAAAAAATCGATTGACAC	0.0	4.572686974880892e-07	0.0	0.0	0.0	0.0	0.0	0.0	0.0	0.0	0.0	0.0	0.0
TCATTAAGCTCCAAACCTTTTGGAGTCGTGCAAGTGATAATAATATTTTACG	3.820496274827437e-07	0.0	1.7010806625208657e-07	1.863430657828015e-07	3.163317328700758e-07	9.970289534213447e-08	0.0	4.941115317014585e-07	0.0	0.0	0.0	0.0	0.0
CTTCCAACAGATATAGTGGGTCGCTCTCAAAAAAACACAATTTCGTTGGGTA	3.820496274827437e-07	0.0	0.0	0.0	0.0	0.0	0.0	0.0	0.0	0.0	0.0	0.0	0.0
TTACTAAAACAGAAAGGGATTTGATTTACATAACAAAAAAATCGATTGACAC	0.0	0.0	1.7010806625208657e-07	0.0	0.0	0.0	0.0	0.0	0.0	0.0	0.0	0.0	0.0
ACGCCAATAATTAATGTATTTCCCCGTACATAACAAAAAAATCGATTGACAC	0.0	0.0	0.0	0.0	0.0	0.0	0.0	0.0	0.0	0.0	0.0	4.1699213771720974e-07	8.77858306646661e-08
CAGTTAAGGAGGAAAATTCTTGGTCCTACATAACAAAAAAATCGATTGACAC	3.820496274827437e-07	0.0	0.0	9.31715328916664e-08	0.0	0.0	0.0	0.0	0.0	0.0	0.0	0.0	0.0
AAACGGTCACGATGCGATCTTGATGATGAACAAGACTTAAGGCTATTAGAAA	0.0	4.572686974880892e-07	0.0	0.0	0.0	0.0	0.0	0.0	0.0	0.0	0.0	0.0	0.0
ACCTTAATTATTTGATTTATTACTTTTACATAACAAAAAAATCGATTGACAC	0.0	4.572686974880892e-07	0.0	0.0	0.0	0.0	0.0	0.0	0.0	0.0	0.0	0.0	0.0
TCAAAAGCGACGAAGTTTGTTGGGTATACATAACAAAAAAATCGATTGACAC	0.0	0.0	0.0	0.0	0.0	0.0	0.0	0.0	3.2551256836596403e-07	0.0	0.0	0.0	0.0
TGAGGAACAAACAAGTATGTTCCAAATCAAAAAAACACAATTTCGTTGGGTA	3.820496274827437e-07	0.0	0.0	0.0	0.0	0.0	0.0	0.0	0.0	0.0	0.0	0.0	0.0
ACGGAAAACCGGAACTATCTTCCCTTTCAAAAAAACACAATTTCGTTGGGTA	0.0	0.0	0.0	0.0	0.0	0.0	0.0	0.0	3.2551256836596403e-07	0.0	0.0	0.0	0.0
GAGGAAACACAAAACTTTATTGGACCGCATAAAGAAAAAAGAAAGTTTGTTT	1.1461488824492311e-06	0.0	0.0	0.0	0.0	0.0	0.0	0.0	0.0	0.0	0.0	0.0	0.0
CCTTTACTAATGTTTGTAGATAGCTTGCATAAAGAAAAAAGAAAGTTTGTTT	3.820496274827437e-07	0.0	0.0	0.0	0.0	0.0	0.0	0.0	0.0	0.0	0.0	0.0	0.0
CCTGAAAGTTAGAATCAACTTAGATCTACATAACAAAAAAATCGATTGACAC	0.0	0.0	1.7010806625208657e-07	0.0	1.0544391095682372e-07	1.9940579068453133e-07	0.0	0.0	0.0	0.0	0.0	0.0	0.0
ACGGCTAACGCTTTTTATCTTTAACATCAAAAAAACACAATTTCGTTGGGTA	3.820496274827437e-07	0.0	0.0	0.0	0.0	0.0	0.0	0.0	0.0	0.0	0.0	0.0	0.0
TTAGGAAGGGGTAAGGTTATTCGGATTACATAACAAAAAAATCGATTGACAC	0.0	0.0	0.0	0.0	0.0	0.0	0.0	0.0	0.0	0.0	0.0	2.0849606885918456e-07	0.0
TTCCGAATATGGAAAACTATTTATAATACATAACAAAAAAATCGATTGACAC	0.0	0.0	1.7010806625208657e-07	0.0	0.0	0.0	0.0	0.0	0.0	0.0	0.0	0.0	0.0
CCCTTAATGACAAGATGATTTGGCGAGCTCTAAACCATAACCTAATTAGCGT	0.0	0.0	0.0	0.0	0.0	0.0	0.0	0.0	3.2551256836596403e-07	0.0	0.0	0.0	0.0
GATCAAAATCGGAAAGTTATTAGTGAGCCGAAATTACAAAATGTTTTGAATT	0.0	0.0	1.7010806625208657e-07	0.0	0.0	0.0	0.0	0.0	0.0	0.0	0.0	0.0	0.0
CATAAAACGAGCAATTTCGTTATTTATACATAACAAAAAAATCGATTGACAC	0.0	0.0	1.7010806625208657e-07	0.0	0.0	0.0	0.0	0.0	0.0	0.0	0.0	0.0	0.0
AATCAAAACATAAAAACCATTTTCGCTACATAACAAAAAAATCGATTGACAC	0.0	0.0	1.7010806625208657e-07	0.0	0.0	0.0	0.0	0.0	0.0	0.0	0.0	0.0	0.0
TCCTCAACGTCTAAAAGAGTTACGTTTACATAACAAAAAAATCGATTGACAC	0.0	0.0	1.7010806625208657e-07	0.0	0.0	0.0	0.0	0.0	0.0	0.0	0.0	0.0	0.0
TTTAGAACTATAAAGTGAATTTTTTTTACATAACAAAAAAATCGATTGACAC	0.0	0.0	1.7010806625208657e-07	0.0	1.0544391095682372e-07	0.0	0.0	0.0	0.0	0.0	0.0	0.0	0.0
AATGGAAATTTCAATGAATTTATAAGTCAAAAAAACACAATTTCGTTGGGTA	3.820496274827437e-07	0.0	0.0	0.0	0.0	0.0	0.0	0.0	0.0	7.868257670327481e-08	7.43802507343855e-08	0.0	0.0
ACTTCCTCCCTATGTTTGGTTCATAATCAAAAAAACACAATTTCGTTGGGTA	0.0	4.572686974880892e-07	0.0	0.0	0.0	0.0	0.0	0.0	0.0	0.0	0.0	0.0	0.0
GCTGCAAGATCTAAAGTGATTGCTGCTACATAACAAAAAAATCGATTGACAC	0.0	4.572686974880892e-07	0.0	0.0	0.0	0.0	0.0	0.0	0.0	0.0	0.0	0.0	0.0
TCATGAATCCATAACCACGTTTATCGTACATAACAAAAAAATCGATTGACAC	3.820496274827437e-07	0.0	1.7010806625208657e-07	9.31715328916664e-08	0.0	9.970289534213447e-08	0.0	0.0	0.0	0.0	0.0	0.0	0.0
CTTTGAAAAAAAAACAAAATTAATTGTCAAAAAAACACAATTTCGTTGGGTA	0.0	0.0	0.0	2.7951459867553053e-07	2.1088782191338383e-07	0.0	8.607732050251465e-08	0.0	0.0	0.0	0.0	0.0	0.0
TAATTAATCAACAAGTAATTTCAGTCCGTGCAAGTGATAATAATATTTTACG	3.820496274827437e-07	0.0	0.0	0.0	0.0	0.0	0.0	0.0	0.0	0.0	0.0	0.0	0.0
GATTTAATGGCCAACGATATTACTTTTCAAAAAAACACAATTTCGTTGGGTA	0.0	4.572686974880892e-07	0.0	9.31715328916664e-08	0.0	1.9940579068453133e-07	8.607732050251465e-08	7.058736167174849e-08	0.0	0.0	0.0	0.0	0.0
TGAGGAGGATAACTTAGCATAAGATATCAAAAAAACACAATTTCGTTGGGTA	0.0	0.0	1.7010806625208657e-07	0.0	0.0	0.0	0.0	0.0	0.0	0.0	0.0	0.0	0.0
TGTCCAAACTTCAATCGAGATGGGCCTACATAACAAAAAAATCGATTGACAC	0.0	0.0	1.7010806625208657e-07	0.0	0.0	0.0	0.0	0.0	0.0	0.0	0.0	0.0	0.0
AAACAAAATTAGAACACTGTTGTTAGTACATAACAAAAAAATCGATTGACAC	3.820496274827437e-07	0.0	0.0	0.0	0.0	0.0	0.0	0.0	0.0	0.0	0.0	0.0	0.0
GTAAGAAACTCAAGTTACTTGAGGTATACATAACAAAAAAATCGATTGACAC	0.0	0.0	0.0	0.0	0.0	0.0	0.0	0.0	3.2551256836596403e-07	0.0	0.0	0.0	8.77858306646661e-08
AGTATAATTCCAAATGCGCTTACAAATCAAAAAAACACAATTTCGTTGGGTA	7.640992549644875e-07	4.572686974880892e-07	1.7010806625208657e-07	5.590291973497328e-07	9.489951986115453e-07	6.979202673952037e-07	9.468505255279214e-07	8.47048340060201e-07	9.765377050968923e-07	3.147303068133445e-07	0.0	0.0	1.7557166132909445e-07
ATTGTAAATAATAATTTCTTTATATCTCAAAAAAACACAATTTCGTTGGGTA	3.820496274827437e-07	0.0	0.0	0.0	0.0	0.0	0.0	0.0	0.0	0.0	0.0	0.0	0.0
AGTAGCAAATAGAAAACTGATAACAATACATAACAAAAAAATCGATTGACAC	0.0	0.0	1.7010806625208657e-07	0.0	0.0	0.0	0.0	0.0	0.0	0.0	0.0	0.0	0.0
CTTGAAAGGTGAAAGGACGTTAATCCTACATAACAAAAAAATCGATTGACAC	3.820496274827437e-07	0.0	0.0	0.0	0.0	0.0	0.0	0.0	0.0	0.0	0.0	0.0	0.0
TTTCGACCATAACTTCCCTTTCTACCCGTGCAAGTGATAATAATATTTTACG	0.0	0.0	1.7010806625208657e-07	0.0	0.0	0.0	0.0	0.0	0.0	0.0	0.0	0.0	0.0
AAAACAATCTACAATTTAGTTGTCAGTACATAACAAAAAAATCGATTGACAC	0.0	0.0	0.0	0.0	0.0	0.0	0.0	0.0	3.2551256836596403e-07	1.573651534060591e-07	5.206617551398622e-07	4.1699213771720974e-07	1.1412157986403026e-06
GTAGGAACCCGGAAGTTAGTTCAGTGTCAAAAAAACACAATTTCGTTGGGTA	0.0	0.0	0.0	0.0	0.0	0.0	0.0	0.0	0.0	5.507780369236595e-07	2.231407522027981e-07	1.042480344293604e-07	2.633574919936417e-07
GGGTAAAGTAGTTACAGTTTTATAATTACATAACAAAAAAATCGATTGACAC	3.820496274827437e-07	0.0	0.0	0.0	0.0	0.0	0.0	0.0	0.0	0.0	0.0	0.0	0.0
CCATTAACTTGCAAATTTATTAGTATTCAAAAAAACACAATTTCGTTGGGTA	0.0	0.0	1.7010806625208657e-07	0.0	0.0	0.0	0.0	0.0	0.0	0.0	0.0	0.0	0.0
TATATAATTCTTAAGCCAATTGGTAGTCAAAAAAACACAATTTCGTTGGGTA	0.0	4.572686974880892e-07	6.804322650093462e-07	1.770259124936614e-06	1.6871025753097068e-06	2.093760802180363e-06	1.8937010510558428e-06	1.835271403467022e-06	0.0	7.868257670327481e-08	0.0	0.0	0.0
GGAGCAAAGGCAGAACCCTATTTCCTGCAGCAATACTCAAACTGTTTATGAC	0.0	0.0	0.0	0.0	0.0	0.0	0.0	0.0	3.2551256836596403e-07	0.0	0.0	0.0	8.77858306646661e-08
TTGGAAAACTTTAATCACCTTCAGCTTACATAACAAAAAAATCGATTGACAC	0.0	0.0	0.0	0.0	0.0	0.0	0.0	0.0	3.2551256836596403e-07	0.0	0.0	0.0	0.0
AGCGCAATCTGAAAGGAACTTGGAGCTGAACAAGACTTAAGGCTATTAGAAA	0.0	0.0	0.0	2.7951459867553053e-07	0.0	1.9940579068453133e-07	3.4430928200979835e-07	0.0	0.0	0.0	0.0	0.0	0.0
ATATGAATATATAAGGTGATTAACTTTCAAAAAAACACAATTTCGTTGGGTA	0.0	0.0	1.7010806625208657e-07	0.0	0.0	0.0	0.0	0.0	0.0	0.0	0.0	0.0	0.0
ATAGTAAATTTGAATCCAGTTCCACGCGTGCAAGTGATAATAATATTTTACG	3.820496274827437e-07	0.0	0.0	0.0	0.0	0.0	0.0	0.0	0.0	0.0	0.0	0.0	0.0
CTCAAAACTACTAAATGGCTTTTGGTTCAAAAAAACACAATTTCGTTGGGTA	3.820496274827437e-07	0.0	0.0	0.0	0.0	0.0	0.0	0.0	0.0	0.0	0.0	0.0	0.0
TTTTGAATATAGAATGGCTTTCGTCAGCATAAAGAAAAAAGAAAGTTTGTTT	3.820496274827437e-07	0.0	0.0	0.0	0.0	0.0	0.0	0.0	0.0	0.0	0.0	0.0	0.0
CACACAAATTCTAAGATAATTGTTCCTACATAACAAAAAAATCGATTGACAC	0.0	0.0	1.7010806625208657e-07	0.0	0.0	0.0	0.0	0.0	0.0	0.0	0.0	0.0	0.0
CTTTTAATAGAGAAGTCAATCATTGATACATAACAAAAAAATCGATTGACAC	0.0	0.0	1.7010806625208657e-07	0.0	0.0	0.0	0.0	0.0	0.0	0.0	0.0	0.0	0.0
AAACTAAATAGTAATCACCTTTGTACTACATAACAAAAAAATCGATTGACAC	0.0	0.0	1.7010806625208657e-07	0.0	0.0	0.0	0.0	0.0	0.0	0.0	0.0	0.0	0.0
TGTCCAGACGTAAAAAAGGTTGAATGTGAACAAGACTTAAGGCTATTAGAAA	0.0	0.0	0.0	0.0	0.0	0.0	0.0	0.0	3.2551256836596403e-07	0.0	2.9752100293706415e-07	1.042480344293604e-07	0.0
AGTAGAATGTTAAAAGAGTTTATTCCTCAAAAAAACACAATTTCGTTGGGTA	0.0	0.0	0.0	0.0	0.0	0.0	0.0	0.0	3.2551256836596403e-07	0.0	0.0	0.0	0.0
TCGACTATAGGAAAGGTCTTTATCTGTGAACAAGACTTAAGGCTATTAGAAA	0.0	0.0	0.0	0.0	0.0	0.0	0.0	0.0	0.0	5.507780369236595e-07	3.719012536713302e-07	3.1274410328761744e-07	5.267149839872834e-07
TAGCAAAAACTAAACGCCTTTTGTAATCAACAAGCACTAAGTCGTTTAGTAT	1.528198509928975e-06	0.0	0.0	0.0	0.0	0.0	0.0	0.0	0.0	0.0	0.0	0.0	0.0
AACACAACTAAGAATAATCTTTACGATCAAAAAAACACAATTTCGTTGGGTA	0.0	0.0	1.7010806625208657e-07	0.0	0.0	0.0	0.0	7.058736167174849e-08	0.0	0.0	0.0	0.0	0.0
GAGGAATACAGTAAATGATTTCATTCTCAAAAAAACACAATTTCGTTGGGTA	0.0	4.572686974880892e-07	0.0	0.0	0.0	0.0	0.0	0.0	0.0	2.3604773011031492e-07	2.231407522027981e-07	4.1699213771720974e-07	1.7557166132909445e-07
CAATGCACGGTTAATAGATTTTAATACGTGCAAGTGATAATAATATTTTACG	0.0	0.0	0.0	0.0	0.0	0.0	0.0	0.0	0.0	6.29460613626689e-07	3.719012536713302e-07	2.0849606885918456e-07	0.0
AAACTAATGTGAAAAGAATTTCGTGGTCGACAATGCATAACGACCTTGTAAA	0.0	0.0	0.0	0.0	0.0	0.0	0.0	0.0	3.2551256836596403e-07	1.573651534060591e-07	5.950420058741283e-07	6.254882065763944e-07	4.3892915332273615e-07
GCCCCAACTCCAAACTGATTTCACTTCTGCGAATAACTAAAATAATTCCAAG	3.820496274827437e-07	0.0	0.0	0.0	0.0	0.0	0.0	0.0	0.0	0.0	0.0	0.0	0.0
GCAATAATAGGCAACGTTCTTTAAAATCAAAAAAACACAATTTCGTTGGGTA	1.1461488824492311e-06	9.145373949771784e-07	5.103241987572596e-07	1.8634306578280149e-06	1.4762147533910508e-06	1.6949492208139242e-06	1.1190051665334712e-06	1.1293977867469346e-06	0.0	1.573651534060591e-07	6.694222566095889e-07	1.042480344293604e-07	1.7557166132909445e-07
ATTGGAATGAAAAATTGGATTTTTAATACATAACAAAAAAATCGATTGACAC	0.0	0.0	1.7010806625208657e-07	0.0	0.0	0.0	0.0	0.0	0.0	0.0	0.0	0.0	0.0
CGTAGAACCTATAAGGTGCTTAGTTCTACATAACAAAAAAATCGATTGACAC	0.0	0.0	1.7010806625208657e-07	0.0	0.0	0.0	0.0	0.0	0.0	0.0	0.0	0.0	0.0
CGAGCAAGAAGGAATGGGATTGGAAGTACATAACAAAAAAATCGATTGACAC	1.528198509928975e-06	2.743612184930535e-06	1.3608645300206924e-06	1.9566021907194157e-06	1.6871025753097068e-06	2.1934636975285326e-06	1.0329278460306962e-06	9.882230634042186e-07	0.0	2.3604773011031492e-07	0.0	0.0	0.0
TACCAAAGTTTAAAAGTTTTTTATTGCGTGCAAGTGATAATAATATTTTACG	7.640992549644875e-07	4.572686974880892e-06	1.7010806625208654e-06	2.6088029209592207e-06	2.741541684876626e-06	2.392869488211752e-06	1.8076237305556703e-06	1.270572510090952e-06	3.2551256836596403e-07	5.507780369236595e-07	1.4876050146853207e-07	0.0	0.0
ATTCGAAATACTAAGGCGTTTATGGATACATAACAAAAAAATCGATTGACAC	7.640992549644875e-07	4.572686974880892e-07	5.103241987572596e-07	2.2361167893936178e-06	1.6871025753097068e-06	2.293166592863582e-06	2.1519330125693726e-06	1.4117472334401745e-06	6.510251367319281e-07	7.868257670327481e-08	2.231407522027981e-07	0.0	4.3892915332273615e-07
AGACGAAGTATTAACATCATTGGGTCGCATAAAGAAAAAAGAAAGTTTGTTT	7.640992549644875e-07	0.0	0.0	0.0	0.0	0.0	0.0	0.0	0.0	0.0	0.0	0.0	0.0
ACATGAAGAGTCAAATCGCTTGACATGCCGAAATTACAAAATGTTTTGAATT	0.0	0.0	1.7010806625208657e-07	0.0	0.0	0.0	0.0	0.0	0.0	0.0	0.0	0.0	0.0
TAGGGAAGAGGGAATGCAGTTGCAGGGCCGAAATTACAAAATGTTTTGAATT	0.0	4.572686974880892e-07	3.402161325051731e-07	0.0	0.0	0.0	0.0	9.176357017322097e-07	0.0	7.868257670327481e-08	0.0	0.0	0.0
TATCTAAGCAGAAAACCCGTTTTTACTACATAACAAAAAAATCGATTGACAC	3.820496274827437e-07	0.0	1.7010806625208657e-07	0.0	0.0	0.0	0.0	0.0	0.0	0.0	0.0	0.0	0.0
CGGGCAAACTGCAAAAGCCTTGCCATTCAAAAAAACACAATTTCGTTGGGTA	0.0	0.0	1.7010806625208657e-07	0.0	0.0	0.0	0.0	0.0	0.0	0.0	0.0	0.0	0.0
AGAAAAATGCGAAATTCATTTTTAACCGTGCAAGTGATAATAATATTTTACG	0.0	4.572686974880892e-07	3.402161325051731e-07	6.522007302411335e-07	4.2177564382676766e-07	8.973260580797351e-07	9.468505255279214e-07	8.47048340060201e-07	0.0	7.868257670327481e-08	0.0	0.0	0.0
GAGGCAAGCCACAATAACTTTTCCTGACTCAAATAAACAAAATGTTTGCGCC	0.0	0.0	0.0	0.0	0.0	0.0	0.0	0.0	0.0	3.9341288351637405e-07	1.4876050146853207e-07	2.0849606885918456e-07	8.77858306646661e-08
TTCGTAACAACTTCGGTAAATTCATGCGTGCAAGTGATAATAATATTTTACG	0.0	0.0	1.7010806625208657e-07	0.0	0.0	0.0	0.0	0.0	0.0	0.0	0.0	0.0	0.0
GTCGAAAGCTGGAATGGGGTTTCAATTACATAACAAAAAAATCGATTGACAC	0.0	0.0	0.0	0.0	0.0	0.0	0.0	0.0	3.2551256836596403e-07	2.3604773011031492e-07	0.0	4.1699213771720974e-07	8.77858306646661e-08
AACAGAAGTAGCCATTGTCTTATTCGTACATAACAAAAAAATCGATTGACAC	0.0	4.572686974880892e-07	0.0	0.0	0.0	0.0	0.0	0.0	0.0	0.0	0.0	0.0	0.0
ACTAAAAAGTCAAAGATCTTTTCATCTCAAAAAAACACAATTTCGTTGGGTA	7.640992549644875e-07	9.145373949771784e-07	0.0	3.726861315669313e-07	0.0	9.970289534213447e-08	8.607732050251465e-08	0.0	0.0	7.868257670327481e-08	0.0	0.0	0.0
ATAACAATCGATAAGCTCATTCCTGGTACATAACAAAAAAATCGATTGACAC	0.0	0.0	1.7010806625208657e-07	9.31715328916664e-08	0.0	0.0	0.0	0.0	0.0	0.0	0.0	0.0	0.0
TATGAAAATACAAGTCAATTTGTAAATCAAAAAAACACAATTTCGTTGGGTA	0.0	0.0	1.7010806625208657e-07	0.0	0.0	0.0	0.0	0.0	0.0	0.0	0.0	0.0	0.0
ATCCGAATTGTCAATCAGCTTAGTACTCAAAAAAACACAATTTCGTTGGGTA	0.0	0.0	1.7010806625208657e-07	0.0	0.0	0.0	0.0	0.0	0.0	0.0	0.0	0.0	0.0
GTAATGAAGCTGTCAAGAACTTCGTATCAAAAAAACACAATTTCGTTGGGTA	0.0	0.0	1.7010806625208657e-07	0.0	0.0	0.0	0.0	0.0	0.0	0.0	0.0	0.0	0.0
AAATAAAAGAGAAAAATCCTTTCTACTCAAAAAAACACAATTTCGTTGGGTA	0.0	0.0	0.0	0.0	0.0	0.0	0.0	0.0	3.2551256836596403e-07	0.0	0.0	0.0	0.0
CCCTCAAAATACAAAATACTTATAATTACATAACAAAAAAATCGATTGACAC	0.0	4.572686974880892e-07	0.0	0.0	0.0	0.0	0.0	0.0	0.0	0.0	0.0	0.0	0.0
CCCATAACTAACAATGTTATGTCCTCCGTGCAAGTGATAATAATATTTTACG	0.0	4.572686974880892e-07	0.0	9.31715328916664e-08	0.0	0.0	0.0	0.0	0.0	7.868257670327481e-08	0.0	0.0	0.0
CTACAAATCGTCAAGGTTTTTCGGTATACATAACAAAAAAATCGATTGACAC	0.0	0.0	1.7010806625208657e-07	0.0	0.0	0.0	0.0	0.0	0.0	0.0	0.0	0.0	0.0
GTTATAAATTGAAAGTTGCTTCGTTGTACATAACAAAAAAATCGATTGACAC	0.0	0.0	0.0	0.0	0.0	0.0	0.0	0.0	3.2551256836596403e-07	0.0	0.0	0.0	0.0
AACCCTAGCGGCAAGCAGGTTGGAGGTCAAAAAAACACAATTTCGTTGGGTA	0.0	0.0	0.0	0.0	0.0	0.0	0.0	0.0	3.2551256836596403e-07	0.0	0.0	0.0	0.0
TGGGAAAGTCGTAAGGATCTTTCGAGTACATAACAAAAAAATCGATTGACAC	0.0	0.0	0.0	0.0	0.0	0.0	0.0	0.0	3.2551256836596403e-07	0.0	0.0	0.0	0.0
TTTATAACGTGAAAGGTGATTCCTTGTACATAACAAAAAAATCGATTGACAC	0.0	0.0	1.7010806625208657e-07	0.0	0.0	0.0	0.0	0.0	0.0	0.0	0.0	0.0	0.0
ACCACAAAGAAAAAGGGAATTCGGCAGCCGAAATTACAAAATGTTTTGAATT	0.0	4.572686974880892e-07	0.0	0.0	0.0	0.0	0.0	0.0	0.0	0.0	0.0	0.0	0.0
CTTATAAGCCCGAAAGATTTTTATTGTACATAACAAAAAAATCGATTGACAC	0.0	0.0	0.0	0.0	0.0	0.0	0.0	0.0	0.0	0.0	0.0	3.1274410328761744e-07	0.0
TCGTAACCAATTAAGGATTTTCGATCTACATAACAAAAAAATCGATTGACAC	0.0	0.0	1.7010806625208657e-07	0.0	0.0	0.0	0.0	0.0	0.0	0.0	0.0	0.0	0.0
TGCCTAATTCTACATTTTCTTCCACCTACATAACAAAAAAATCGATTGACAC	0.0	4.572686974880892e-07	0.0	0.0	0.0	0.0	0.0	0.0	0.0	0.0	0.0	0.0	0.0
ACCGAAACCAGCAAACATCTTTTACCTACATAACAAAAAAATCGATTGACAC	0.0	0.0	1.7010806625208657e-07	0.0	0.0	0.0	0.0	0.0	0.0	0.0	0.0	0.0	0.0
ACTCTAACGCTGAATAGCTTTTACATTACATAACAAAAAAATCGATTGACAC	3.820496274827437e-07	0.0	1.7010806625208657e-07	1.863430657828015e-07	1.0544391095682372e-07	9.970289534213447e-08	8.607732050251465e-08	0.0	0.0	0.0	0.0	0.0	0.0
TGACTAAAGAGAAACGAGGTTGCATTTAACCAAATCCCAAATCTATTTGCGT	3.820496274827437e-07	0.0	3.402161325051731e-07	9.31715328916664e-08	6.326634657414695e-07	8.973260580797351e-07	6.02541243518123e-07	1.270572510090952e-06	1.3020502734598562e-06	3.9341288351637405e-07	1.4876050146853207e-07	0.0	0.0
TCTGTAATAAACAAGTTCTTTAATATTACATAACAAAAAAATCGATTGACAC	0.0	4.572686974880892e-07	0.0	0.0	0.0	0.0	0.0	0.0	0.0	0.0	0.0	0.0	0.0
TAGTTTATTAGAAATGGTGTTAGTTATGAACAAGACTTAAGGCTATTAGAAA	0.0	0.0	1.7010806625208657e-07	0.0	0.0	0.0	8.607732050251465e-08	0.0	0.0	0.0	0.0	0.0	0.0
ACGATAACATAAAAAGAATTTTGAGGTCAAAAAAACACAATTTCGTTGGGTA	0.0	0.0	1.7010806625208657e-07	0.0	0.0	0.0	0.0	0.0	0.0	0.0	0.0	0.0	0.0
TACTAAATTCACAATAGATTTTTGTTTCAAAAAAACACAATTTCGTTGGGTA	0.0	1.829074789950357e-06	3.402161325051731e-07	1.304401460482267e-06	4.2177564382676766e-07	1.9940579068453133e-07	6.88618564020898e-07	7.058736167174849e-08	0.0	0.0	0.0	0.0	0.0
CAGAAAAATGCTAATTTCATTCCAACTACATAACAAAAAAATCGATTGACAC	3.820496274827437e-07	0.0	0.0	0.0	0.0	0.0	0.0	0.0	0.0	0.0	0.0	0.0	0.0
CGCGTAAAGAGGTTTTAAGATAACAGTACATAACAAAAAAATCGATTGACAC	0.0	0.0	1.7010806625208657e-07	0.0	0.0	0.0	8.607732050251465e-08	7.058736167174849e-08	0.0	0.0	0.0	0.0	0.0
AACAAAATCTGTAATCTGTTTCAGCCTCAAAAAAACACAATTTCGTTGGGTA	0.0	0.0	0.0	0.0	0.0	0.0	0.0	0.0	0.0	2.3604773011031492e-07	2.9752100293706415e-07	5.21240172146802e-07	4.3892915332273615e-07
ACAACAATAGTCAAGCTTTTTGCTGTAAGAGAACAGATAACCTAATTTGAGT	3.820496274827437e-07	0.0	0.0	0.0	0.0	0.0	0.0	0.0	0.0	0.0	0.0	0.0	0.0
TACAAAATAAATAAATTCTTTGTTACTACATAACAAAAAAATCGATTGACAC	0.0	0.0	1.7010806625208657e-07	0.0	0.0	0.0	0.0	0.0	0.0	0.0	0.0	0.0	0.0
GCCATAAATTTCAATTCTATTTCGTATCAAAAAAACACAATTTCGTTGGGTA	0.0	0.0	1.7010806625208657e-07	0.0	0.0	0.0	0.0	0.0	0.0	0.0	0.0	0.0	0.0
GTGGGAAGAAGGAAAACTCTTAATACGCCGAAATTACAAAATGTTTTGAATT	0.0	4.572686974880892e-07	0.0	0.0	0.0	0.0	0.0	0.0	0.0	0.0	0.0	0.0	0.0
TGTTCAACCTCGAAGCTCCTTGCGTATACATAACAAAAAAATCGATTGACAC	0.0	0.0	1.7010806625208657e-07	0.0	0.0	0.0	0.0	0.0	0.0	0.0	0.0	0.0	0.0
CAAAAAATTACAAAATCTATTGAAGCTACATAACAAAAAAATCGATTGACAC	0.0	4.572686974880892e-07	0.0	0.0	0.0	0.0	8.607732050251465e-08	7.058736167174849e-08	0.0	7.868257670327481e-08	0.0	0.0	8.77858306646661e-08
TACGCAATCCATAATACGATTTTAAGCTGGCAAACGTTAACCAAGTTAAGTG	3.820496274827437e-07	0.0	0.0	0.0	0.0	0.0	0.0	0.0	0.0	0.0	0.0	0.0	0.0
CTCGAAAGTGTTAAGATATTTCAGCCTACATAACAAAAAAATCGATTGACAC	2.2922977648984622e-06	4.572686974880892e-06	3.2320532587916446e-06	4.565405111691919e-06	5.904859013577384e-06	4.287224499708896e-06	4.992484589153137e-06	2.89408182853414e-06	0.0	7.868257670327481e-08	0.0	0.0	0.0
TACATAAATTACAATGACTTTTCATTCGTGCAAGTGATAATAATATTTTACG	3.820496274827437e-07	9.145373949771784e-07	1.7010806625208657e-07	5.590291973497328e-07	5.272195547847776e-07	6.979202673952037e-07	5.164639230153481e-07	3.5293680835874243e-07	0.0	0.0	0.0	0.0	0.0
ATTGGAACGATTAGACGAAAACTACGTACATAACAAAAAAATCGATTGACAC	0.0	0.0	1.7010806625208657e-07	0.0	0.0	0.0	0.0	0.0	0.0	0.0	0.0	0.0	0.0
AAGCGAATGCCAAAGTTTATTATTAGGCCGAAATTACAAAATGTTTTGAATT	0.0	0.0	1.7010806625208657e-07	0.0	0.0	0.0	0.0	0.0	0.0	0.0	0.0	0.0	0.0
AACTAAAGATTCAATTACTTGGAACAACTGCAATCACAAATATTATTGCGTC	0.0	0.0	0.0	0.0	0.0	0.0	0.0	0.0	3.2551256836596403e-07	0.0	0.0	0.0	0.0
ATGTTAATACTCAACCAACTTACCGATACATAACAAAAAAATCGATTGACAC	0.0	4.572686974880892e-07	0.0	0.0	0.0	0.0	0.0	0.0	0.0	0.0	0.0	0.0	0.0
ACCAGAAATCAGAACCGATTTTCTAGTACATAACAAAAAAATCGATTGACAC	3.820496274827437e-07	9.145373949771784e-07	8.505403312624328e-07	7.453722631325343e-07	1.1598830205249291e-06	1.5952463254788747e-06	1.0329278460306962e-06	7.058736167174849e-08	3.2551256836596403e-07	0.0	0.0	0.0	0.0
CGCACAAACGCTAAAAGCCTTCGCATTACATAACAAAAAAATCGATTGACAC	0.0	0.0	1.7010806625208657e-07	0.0	0.0	0.0	0.0	0.0	0.0	0.0	0.0	0.0	0.0
AGGGCAAACAATAACGTGCTTTTAAATCAAAAAAACACAATTTCGTTGGGTA	0.0	0.0	0.0	0.0	0.0	0.0	3.4430928200979835e-07	0.0	0.0	0.0	0.0	0.0	0.0
TTATAAATTCTCAAACGTCTTTAAACTCAAAAAAACACAATTTCGTTGGGTA	0.0	0.0	1.7010806625208657e-07	0.0	0.0	0.0	0.0	0.0	0.0	0.0	0.0	0.0	0.0
TTTTCAAAAGTCAATTTTTTTGGTCTGCCGAAATTACAAAATGTTTTGAATT	0.0	4.572686974880892e-07	0.0	0.0	0.0	0.0	0.0	0.0	0.0	0.0	0.0	0.0	0.0
GAGACAAATGTGAACTTACTTCAGCACGTGCAAGTGATAATAATATTTTACG	0.0	4.572686974880892e-07	8.505403312624328e-07	5.590291973497328e-07	1.1598830205249291e-06	2.99108686026141e-07	9.468505255279214e-07	0.0	0.0	0.0	0.0	0.0	0.0
TATAGAATATTGAAGCAATTTCTGGATGAACAAGACTTAAGGCTATTAGAAA	0.0	0.0	1.7010806625208657e-07	0.0	0.0	0.0	0.0	0.0	0.0	0.0	0.0	0.0	0.0
CGACTAAAATACAATCCCTTTATCTTTACATAACAAAAAAATCGATTGACAC	0.0	0.0	0.0	0.0	0.0	0.0	0.0	0.0	0.0	3.147303068133445e-07	7.43802507343855e-08	1.042480344293604e-07	0.0
AACGTTAGGTGCTTTTCCTTTAGGGATACATAACAAAAAAATCGATTGACAC	0.0	0.0	1.7010806625208657e-07	0.0	0.0	0.0	0.0	0.0	0.0	0.0	0.0	0.0	0.0
AAGCAAATATGAAAGTTGGTTGGTCATACATAACAAAAAAATCGATTGACAC	3.820496274827437e-07	0.0	0.0	0.0	0.0	0.0	0.0	0.0	0.0	0.0	0.0	0.0	0.0
TGCTGAAATGTGAATAAATTTTGATACGTGCAAGTGATAATAATATTTTACG	0.0	0.0	1.7010806625208657e-07	0.0	2.1088782191338383e-07	9.970289534213447e-08	0.0	0.0	0.0	0.0	0.0	0.0	0.0
ACGTAAACATGTAATTTGTTTGTTAATACATAACAAAAAAATCGATTGACAC	0.0	4.572686974880892e-07	1.7010806625208657e-07	9.31715328916664e-08	0.0	9.970289534213447e-08	8.607732050251465e-08	2.1176208501472493e-07	3.2551256836596403e-07	3.147303068133445e-07	2.231407522027981e-07	1.042480344293604e-07	5.267149839872834e-07
ACGTAAAACGAAAATTACATGACGGTCGTGCAAGTGATAATAATATTTTACG	0.0	0.0	1.7010806625208657e-07	0.0	0.0	0.0	0.0	0.0	0.0	0.0	0.0	0.0	0.0
GAGTTAATTCAGAATCAGCTTATTCTCGTGCAAGTGATAATAATATTTTACG	0.0	0.0	1.7010806625208657e-07	2.7951459867553053e-07	0.0	0.0	0.0	0.0	0.0	0.0	0.0	0.0	0.0
TTCATAATCATTAACTTGGTTTTAAAGCATAAAGAAAAAAGAAAGTTTGTTT	3.820496274827437e-07	0.0	0.0	0.0	0.0	0.0	0.0	0.0	0.0	0.0	0.0	0.0	0.0
GGCAAAAAAAAAAAAAAATGTTACCCTGAACAAGACTTAAGGCTATTAGAAA	3.820496274827437e-07	0.0	0.0	0.0	0.0	0.0	0.0	0.0	0.0	0.0	0.0	0.0	0.0
AGCCAAACAGCAAAGGGGATTCCAACTCAAAAAAACACAATTTCGTTGGGTA	7.640992549644875e-07	4.572686974880892e-07	1.1907564637706058e-06	8.385437960252632e-07	7.381073766981614e-07	4.985144767106724e-07	1.721546410055498e-06	8.47048340060201e-07	3.2551256836596403e-07	3.147303068133445e-07	0.0	0.0	0.0
TTTTCAATTGTAAAGTCTGTTAGTGTTCAAAAAAACACAATTTCGTTGGGTA	7.640992549644875e-07	4.572686974880892e-07	3.402161325051731e-07	3.726861315669313e-07	7.381073766981614e-07	2.99108686026141e-07	8.607732050251465e-07	3.5293680835874243e-07	0.0	0.0	0.0	0.0	0.0
ATTCCAAGATAAAAGTCGCTACTAGATCAAAAAAACACAATTTCGTTGGGTA	0.0	4.572686974880892e-07	0.0	0.0	0.0	0.0	0.0	0.0	0.0	0.0	0.0	0.0	0.0
TCGGAAAAGAAGAATTTACTTTCAACCGTGCAAGTGATAATAATATTTTACG	0.0	1.3718060924702676e-06	5.103241987572596e-07	2.7951459867553053e-07	3.163317328700758e-07	6.979202673952037e-07	4.3038660251257324e-07	1.270572510090952e-06	9.765377050968923e-07	0.0	1.4876050146853207e-07	0.0	0.0
CCTTCAAAATTGAACCACCTTGCAGACGTGCAAGTGATAATAATATTTTACG	3.820496274827437e-07	0.0	0.0	9.31715328916664e-08	5.272195547847776e-07	4.985144767106724e-07	5.164639230153481e-07	6.35286255045476e-07	3.2551256836596403e-07	2.3604773011031492e-07	0.0	3.1274410328761744e-07	0.0
TGCTTAACATTAAAGCATGTTGTTGGACTCAAATAAACAAAATGTTTGCGCC	0.0	0.0	1.7010806625208657e-07	0.0	0.0	0.0	0.0	0.0	0.0	0.0	0.0	0.0	0.0
CCAAAAACTACTAACGACTTTTAAACTACATAACAAAAAAATCGATTGACAC	0.0	0.0	0.0	0.0	0.0	0.0	0.0	0.0	3.2551256836596403e-07	7.868257670327481e-08	1.4876050146853207e-07	0.0	8.77858306646661e-08
AGTTGAATATGTAACGATCTTTGAAGTCAAAAAAACACAATTTCGTTGGGTA	0.0	0.0	0.0	0.0	0.0	0.0	0.0	0.0	3.2551256836596403e-07	0.0	0.0	0.0	0.0
AGCCGAAATTTAAACGTGTTTGCTCACGTGCAAGTGATAATAATATTTTACG	0.0	4.572686974880892e-07	0.0	0.0	0.0	0.0	0.0	0.0	0.0	0.0	0.0	0.0	0.0
GGCTAAAAGTTGATCCGTTTTCAGTGCGTGCAAGTGATAATAATATTTTACG	0.0	0.0	0.0	0.0	0.0	0.0	0.0	0.0	3.2551256836596403e-07	4.720954602194036e-07	1.4876050146853207e-07	2.0849606885918456e-07	1.7557166132909445e-07
CCATTAACTAAGAATTAATTTTACAGCCCTCAACCCTTAACGCAGTTCGCGC	3.820496274827437e-07	0.0	0.0	0.0	0.0	0.0	0.0	0.0	0.0	0.0	0.0	0.0	0.0
TCCACAACTGTCACGAGATTGAATTATCAAAAAAACACAATTTCGTTGGGTA	0.0	0.0	0.0	0.0	0.0	0.0	0.0	0.0	3.2551256836596403e-07	0.0	0.0	0.0	0.0
GTACCAAGGTCGATCGCGATTAAGGCTCAAAAAAACACAATTTCGTTGGGTA	0.0	0.0	1.7010806625208657e-07	9.31715328916664e-08	0.0	9.970289534213447e-08	1.7215464100554978e-07	7.058736167174849e-08	0.0	0.0	0.0	0.0	0.0
AACCTAAATGTGAATGACCTTTTAAACGTGCAAGTGATAATAATATTTTACG	0.0	0.0	1.7010806625208657e-07	0.0	0.0	0.0	0.0	0.0	0.0	0.0	0.0	0.0	0.0
TTCATAATTATCAAAATGTTTAGTGATCAAAAAAACACAATTTCGTTGGGTA	1.528198509928975e-06	4.572686974880892e-07	1.530972596270779e-06	1.770259124936614e-06	2.108878219133838e-06	1.5952463254788747e-06	1.2050824870349448e-06	1.9764461268136417e-06	3.2551256836596403e-07	7.868257670327481e-08	0.0	0.0	4.3892915332273615e-07
TAATTAACTGCCAGGGCAATTTGTTAGCCGAAATTACAAAATGTTTTGAATT	0.0	0.0	1.7010806625208657e-07	0.0	0.0	0.0	0.0	0.0	0.0	0.0	0.0	0.0	0.0
GGTATTTATAGTACACTTATTTTAAGCGTGCAAGTGATAATAATATTTTACG	3.820496274827437e-07	0.0	0.0	0.0	0.0	0.0	0.0	0.0	0.0	0.0	0.0	0.0	0.0
GTTAGAATTTTCAAGTATCTTGAGGTTACATAACAAAAAAATCGATTGACAC	7.640992549644875e-07	1.829074789950357e-06	2.2114048612811254e-06	3.0746605854295076e-06	2.2143221300997565e-06	2.093760802180363e-06	1.6354690895423131e-06	2.258795573493869e-06	2.6041005469297125e-06	3.9341288351637405e-07	7.43802507343855e-08	0.0	8.77858306646661e-08
AAAAAATTAGAAAACTGTTTTCGCTTCGTGCAAGTGATAATAATATTTTACG	0.0	4.572686974880892e-07	0.0	0.0	0.0	0.0	0.0	0.0	0.0	0.0	0.0	0.0	0.0
ACCACAATGTAAAAATACTTTCTGAATACATAACAAAAAAATCGATTGACAC	3.820496274827437e-07	3.2008808824206243e-06	2.5516209937812986e-06	3.2610036512123092e-06	2.2143221300997565e-06	2.99108686026141e-06	2.9266288970839365e-06	2.6823197435207168e-06	1.6275628418298205e-06	2.3604773011031492e-07	2.231407522027981e-07	1.042480344293604e-07	3.511433226581889e-07
TACTAAATGTGTAAAGCTGTTTAGTGTACATAACAAAAAAATCGATTGACAC	0.0	4.572686974880892e-07	0.0	0.0	0.0	0.0	0.0	0.0	0.0	0.0	0.0	0.0	0.0
TGACTAACATTAAACTGATTTGGGTGCGTGCAAGTGATAATAATATTTTACG	3.820496274827437e-07	0.0	0.0	0.0	0.0	0.0	0.0	0.0	0.0	0.0	0.0	0.0	0.0
GTCGGAACATAGAATAGTATTTTTTTTCAAAAAAACACAATTTCGTTGGGTA	0.0	0.0	1.7010806625208657e-07	0.0	0.0	0.0	0.0	0.0	0.0	0.0	0.0	0.0	0.0
ATGTAAACTACTAACCGTATTGGCCCTACATAACAAAAAAATCGATTGACAC	0.0	0.0	1.7010806625208657e-07	9.31715328916664e-08	0.0	9.970289534213447e-08	8.607732050251465e-08	0.0	0.0	0.0	0.0	0.0	0.0
ATCCAAACACTCAAGCAACTTACAGTTCAAAAAAACACAATTTCGTTGGGTA	0.0	0.0	1.7010806625208657e-07	0.0	0.0	0.0	0.0	0.0	0.0	0.0	0.0	0.0	0.0
AAGAGAAAGCGAAACGGGCTTCTACATCAAAAAAACACAATTTCGTTGGGTA	3.820496274827437e-07	0.0	0.0	0.0	0.0	0.0	0.0	0.0	0.0	0.0	0.0	0.0	0.0
CTCAAAAAATAGAAGTATCTTCCGGCTGAACAAGACTTAAGGCTATTAGAAA	0.0	0.0	1.7010806625208657e-07	0.0	0.0	0.0	0.0	0.0	0.0	0.0	0.0	0.0	8.77858306646661e-08
AGATGAAGAGTGAACGTGGGTCGTCCCGTGCAAGTGATAATAATATTTTACG	0.0	4.572686974880892e-07	0.0	9.31715328916664e-08	0.0	0.0	8.607732050251465e-08	7.058736167174849e-08	0.0	0.0	0.0	0.0	0.0
TAGTTATAGACCAAACGCTTTGGTTATACATAACAAAAAAATCGATTGACAC	3.820496274827437e-07	0.0	0.0	0.0	0.0	0.0	0.0	0.0	0.0	0.0	0.0	0.0	0.0
AGGTAAAATAATAATTGAGTTAAGGTTACATAACAAAAAAATCGATTGACAC	1.1461488824492311e-06	9.145373949771784e-07	1.3608645300206924e-06	1.1180583946994656e-06	1.4762147533910508e-06	1.0967318487642663e-06	1.1190051665334712e-06	7.764609783881922e-07	9.765377050968923e-07	6.29460613626689e-07	0.0	1.042480344293604e-07	2.633574919936417e-07
CGTTTAATCCCGATGAGTATTGAGGGTACATAACAAAAAAATCGATTGACAC	0.0	0.0	1.7010806625208657e-07	0.0	0.0	0.0	0.0	0.0	0.0	0.0	0.0	0.0	0.0
TCAGTAATGTTTAAAAGAGTTGAACGGCCGAAATTACAAAATGTTTTGAATT	0.0	0.0	0.0	0.0	0.0	0.0	0.0	0.0	3.2551256836596403e-07	0.0	0.0	0.0	0.0
GCTAAAATACGGAATTCGCTTAAGCCTACATAACAAAAAAATCGATTGACAC	0.0	0.0	0.0	0.0	0.0	0.0	0.0	0.0	3.2551256836596403e-07	0.0	0.0	1.042480344293604e-07	0.0
TGTTCAAGCCAAAAAGTATTTAACCTTACATAACAAAAAAATCGATTGACAC	0.0	0.0	0.0	0.0	0.0	0.0	0.0	0.0	3.2551256836596403e-07	0.0	0.0	0.0	0.0
TCATCAATCATAAATTTATTTAACTACGTGCAAGTGATAATAATATTTTACG	3.820496274827437e-07	0.0	0.0	0.0	0.0	0.0	0.0	0.0	0.0	0.0	0.0	0.0	0.0
CAACCAACACTCAAGGAGATTAGTGGCGTGCAAGTGATAATAATATTTTACG	0.0	0.0	1.7010806625208657e-07	0.0	0.0	0.0	0.0	0.0	0.0	0.0	0.0	0.0	0.0
GATATAAAAGTCAACAAACTTACGAGTCAAAAAAACACAATTTCGTTGGGTA	0.0	0.0	1.7010806625208657e-07	0.0	0.0	0.0	0.0	0.0	0.0	0.0	0.0	0.0	0.0
CGTTGAAACTGGAATGGTTTTACCATTCAAAAAAACACAATTTCGTTGGGTA	0.0	0.0	0.0	0.0	0.0	0.0	0.0	0.0	0.0	0.0	0.0	2.0849606885918456e-07	0.0
CCTTTAATACAAAACGTTATTTCATATCAAAAAAACACAATTTCGTTGGGTA	0.0	4.572686974880892e-07	0.0	9.31715328916664e-08	1.0544391095682372e-07	0.0	0.0	0.0	0.0	0.0	0.0	0.0	0.0
TGACAAAATCGAAAGCTACTTGGACTTACATAACAAAAAAATCGATTGACAC	0.0	0.0	1.7010806625208657e-07	0.0	0.0	0.0	0.0	0.0	0.0	0.0	0.0	0.0	0.0
CATCAAATACTGAAAAATCTAGCCCTTACATAACAAAAAAATCGATTGACAC	0.0	0.0	0.0	0.0	0.0	0.0	0.0	0.0	0.0	2.3604773011031492e-07	0.0	1.042480344293604e-07	1.7557166132909445e-07
AGACAAATACGGAATCTTATTTAGTCTCAAAAAAACACAATTTCGTTGGGTA	0.0	4.572686974880892e-07	0.0	0.0	0.0	0.0	0.0	0.0	0.0	0.0	0.0	0.0	0.0
CAGCAAATGTTGAAAGTGGTTCAAATTCAAAAAAACACAATTTCGTTGGGTA	0.0	0.0	1.7010806625208657e-07	0.0	0.0	0.0	0.0	0.0	0.0	0.0	0.0	0.0	0.0
AGCAGAACGAATAATTGCGTTGTTCTTCAAAAAAACACAATTTCGTTGGGTA	0.0	0.0	1.7010806625208657e-07	0.0	0.0	0.0	0.0	0.0	0.0	0.0	0.0	0.0	0.0
CGGTAAGTCAGGAGGTTGTTTGTTAACGTGCAAGTGATAATAATATTTTACG	0.0	4.572686974880892e-07	0.0	0.0	0.0	0.0	0.0	0.0	0.0	0.0	0.0	0.0	0.0
TTAGTAACAATTAACCAACTTGAACTCGTGCAAGTGATAATAATATTTTACG	3.820496274827437e-07	9.145373949771784e-07	3.402161325051731e-07	6.522007302411335e-07	7.381073766981614e-07	1.196434744105876e-06	5.164639230153481e-07	1.4117472334401747e-07	0.0	0.0	0.0	0.0	0.0
TCAGAAACCCGTAACTCCATTGAACCCTGCGAATAACTAAAATAATTCCAAG	7.640992549644875e-07	1.3718060924702676e-06	6.804322650093462e-07	1.304401460482267e-06	9.489951986115453e-07	1.8943550114971437e-06	1.377237128041796e-06	4.2352417003075117e-07	3.2551256836596403e-07	5.507780369236595e-07	2.231407522027981e-07	1.042480344293604e-07	3.511433226581889e-07
AAAACAACGTCAAAAAGGTTAGTAAATCAAAAAAACACAATTTCGTTGGGTA	0.0	0.0	0.0	0.0	0.0	0.0	0.0	0.0	3.2551256836596403e-07	0.0	0.0	0.0	0.0
ACATAAAAGGTGAACACCGTTGCTGGTGAACAAGACTTAAGGCTATTAGAAA	0.0	0.0	1.7010806625208657e-07	0.0	0.0	0.0	0.0	0.0	0.0	0.0	0.0	0.0	0.0
TAGACAACCAATAAACACGTCTTTCGTACATAACAAAAAAATCGATTGACAC	3.820496274827437e-07	0.0	0.0	0.0	0.0	0.0	0.0	0.0	0.0	0.0	0.0	0.0	0.0
CCCAAAACGGTTAAAGGGTTTGGCTATACATAACAAAAAAATCGATTGACAC	0.0	0.0	1.7010806625208657e-07	0.0	0.0	0.0	0.0	0.0	0.0	0.0	0.0	0.0	0.0
CTGCCAACGGGGAACACAGTTTCGAATACATAACAAAAAAATCGATTGACAC	3.820496274827437e-07	0.0	0.0	0.0	0.0	0.0	0.0	0.0	0.0	0.0	0.0	0.0	0.0
TAATTAATGCAGAAGAAGCTTGTCTACGTGCAAGTGATAATAATATTTTACG	0.0	4.572686974880892e-07	0.0	0.0	1.0544391095682372e-07	0.0	8.607732050251465e-08	0.0	0.0	0.0	0.0	0.0	0.0
TCAAGAACCAGAAAGATTTTTGCTAGCGTGCAAGTGATAATAATATTTTACG	3.820496274827437e-07	0.0	0.0	0.0	0.0	0.0	0.0	7.058736167174849e-08	0.0	7.868257670327481e-08	0.0	0.0	8.77858306646661e-08
CAGCGAAAGGACCAGGGTCTTCACGGTACATAACAAAAAAATCGATTGACAC	0.0	4.572686974880892e-07	0.0	0.0	0.0	9.970289534213447e-08	0.0	0.0	0.0	0.0	0.0	0.0	0.0
TCAGGAAACGGGAACCAGTTTGGTTACGTGCAAGTGATAATAATATTTTACG	0.0	0.0	1.7010806625208657e-07	0.0	0.0	0.0	0.0	0.0	0.0	0.0	0.0	0.0	0.0
TAGCGAATATGTAAATGATTTCGTCTCGTGCAAGTGATAATAATATTTTACG	0.0	0.0	5.103241987572596e-07	4.658576644583321e-07	4.2177564382676766e-07	6.979202673952037e-07	3.4430928200979835e-07	7.058736167174849e-08	0.0	7.868257670327481e-08	0.0	1.042480344293604e-07	0.0
TCTCCAACAAATAAGAGTCTTCTACTCGTGCAAGTGATAATAATATTTTACG	0.0	0.0	0.0	0.0	0.0	0.0	0.0	0.0	0.0	4.720954602194036e-07	3.719012536713302e-07	2.0849606885918456e-07	3.511433226581889e-07
TGTGCAATGGGTAACTTCCTTCGCTTTCAAAAAAACACAATTTCGTTGGGTA	2.2922977648984622e-06	2.286343487440446e-06	1.1907564637706058e-06	1.304401460482267e-06	1.2653269314816212e-06	7.976231627368134e-07	9.468505255279214e-07	8.47048340060201e-07	0.0	7.868257670327481e-08	0.0	0.0	0.0
TTTTCAAGTGTAAAGTCATTTCTGAGTCAAAAAAACACAATTTCGTTGGGTA	0.0	0.0	1.7010806625208657e-07	9.31715328916664e-08	0.0	0.0	0.0	0.0	0.0	0.0	0.0	0.0	0.0
TACCTAACACGGAAGCCGGGCTTCGGTACATAACAAAAAAATCGATTGACAC	0.0	0.0	1.7010806625208657e-07	0.0	0.0	0.0	0.0	0.0	0.0	0.0	0.0	0.0	0.0
CCAGTAATTGCGAAACTCCTTTCGACACTCAAATAAACAAAATGTTTGCGCC	0.0	0.0	1.7010806625208657e-07	1.863430657828015e-07	5.272195547847776e-07	0.0	0.0	0.0	0.0	0.0	0.0	0.0	0.0
ATTTTAACATAAAAATATGTTCTCGGTCAACAAGCACTAAGTCGTTTAGTAT	3.820496274827437e-07	0.0	0.0	0.0	0.0	0.0	0.0	0.0	0.0	0.0	0.0	0.0	0.0
ACCGGAACATTAAACGGCGTTCGTCATCAAAAAAACACAATTTCGTTGGGTA	0.0	0.0	1.7010806625208657e-07	9.31715328916664e-08	1.0544391095682372e-07	0.0	8.607732050251465e-08	3.5293680835874243e-07	0.0	7.868257670327481e-08	0.0	1.042480344293604e-07	8.77858306646661e-08
CTTAAACTAGAAATGGGCTTTTGGAACGTGCAAGTGATAATAATATTTTACG	0.0	4.572686974880892e-07	0.0	0.0	0.0	0.0	0.0	0.0	0.0	0.0	0.0	0.0	0.0
TCCGCAATAATTAATGACGTTAGCTCTACATAACAAAAAAATCGATTGACAC	0.0	0.0	1.7010806625208657e-07	0.0	0.0	0.0	0.0	0.0	0.0	0.0	0.0	0.0	0.0
AATTCCAACCCTAAAACGTTTGGGTATCAAAAAAACACAATTTCGTTGGGTA	0.0	0.0	0.0	0.0	0.0	0.0	0.0	0.0	3.2551256836596403e-07	0.0	0.0	0.0	0.0
TCTTAAAGTCGTAAGGAACTTGCCAATACATAACAAAAAAATCGATTGACAC	1.9102481374087183e-06	3.2008808824206243e-06	2.0412967950310384e-06	2.1429452565022174e-06	3.3742051506194137e-06	2.1934636975285326e-06	3.873479422611858e-06	2.329382935160673e-06	1.3020502734598562e-06	1.573651534060591e-07	3.719012536713302e-07	0.0	2.633574919936417e-07
GTTTGAAGATTCAATCAATTTGAAGGGCCGAAATTACAAAATGTTTTGAATT	0.0	4.572686974880892e-07	0.0	0.0	0.0	0.0	0.0	0.0	0.0	0.0	0.0	0.0	0.0
TTTTAAAGTCATAAAACTCTTATTGAGCCGAAATTACAAAATGTTTTGAATT	0.0	0.0	1.7010806625208657e-07	0.0	0.0	0.0	0.0	0.0	0.0	0.0	0.0	0.0	0.0
GGAAGAATAATTATTAATTTCAATTATCAAAAAAACACAATTTCGTTGGGTA	0.0	0.0	0.0	0.0	0.0	0.0	0.0	0.0	3.2551256836596403e-07	0.0	0.0	0.0	0.0
GCGGGAAGGGATAAACACTTTCCGTACATGGAACGAAAAACAAGTTTGATAA	0.0	0.0	0.0	0.0	0.0	0.0	0.0	0.0	3.2551256836596403e-07	7.868257670327481e-08	0.0	0.0	0.0
TTCGTAAACGGCAACGTGGTTGGTGGCATGGAACGAAAAACAAGTTTGATAA	0.0	0.0	1.7010806625208657e-07	0.0	0.0	0.0	0.0	0.0	0.0	0.0	0.0	0.0	0.0
TGCTTAAACAGTAAAGAATTTTGTCATACATAACAAAAAAATCGATTGACAC	0.0	0.0	0.0	0.0	0.0	0.0	0.0	0.0	0.0	0.0	0.0	2.0849606885918456e-07	0.0
TTAAAAAGATATAAGTCCATTTAACATCAAAAAAACACAATTTCGTTGGGTA	0.0	0.0	1.7010806625208657e-07	0.0	0.0	0.0	0.0	0.0	0.0	0.0	0.0	0.0	0.0
CGTCCAATAAAAAACGAAATTGCAAGTCAAAAAAACACAATTTCGTTGGGTA	0.0	0.0	1.7010806625208657e-07	0.0	0.0	0.0	0.0	0.0	0.0	0.0	0.0	0.0	0.0
TATCAAAATACTAATTGCATTTATAGTACATAACAAAAAAATCGATTGACAC	0.0	0.0	0.0	0.0	0.0	0.0	0.0	0.0	3.2551256836596403e-07	0.0	0.0	0.0	0.0
ACAACAATCCATAATTTTGTTCCATCCGTGCAAGTGATAATAATATTTTACG	0.0	0.0	0.0	0.0	0.0	0.0	0.0	0.0	3.2551256836596403e-07	0.0	0.0	0.0	0.0
AATGCAAGGGAACAATTTTTTTTTACTACATAACAAAAAAATCGATTGACAC	0.0	0.0	0.0	0.0	0.0	0.0	0.0	0.0	3.2551256836596403e-07	0.0	0.0	0.0	0.0
GTCTAAAGAAAGAAAAAGATTGATAGTACATAACAAAAAAATCGATTGACAC	3.820496274827437e-07	0.0	0.0	0.0	0.0	0.0	0.0	0.0	0.0	0.0	0.0	0.0	0.0
GAACGAACAAGCAAGAGTTTTGTAAAACTCAAATAAACAAAATGTTTGCGCC	3.820496274827437e-07	4.572686974880892e-07	1.0206483975105192e-06	1.304401460482267e-06	1.370770842438313e-06	3.9881158136906266e-07	9.468505255279214e-07	4.941115317014585e-07	6.510251367319281e-07	7.868257670327481e-08	0.0	0.0	0.0
TTGGAAATGTCGAATGGGGTTGGGTCTACATAACAAAAAAATCGATTGACAC	0.0	0.0	1.7010806625208657e-07	0.0	0.0	0.0	0.0	0.0	0.0	0.0	0.0	0.0	0.0
TTTACAAAACTTATGGGATTTATCCCTACATAACAAAAAAATCGATTGACAC	0.0	0.0	0.0	0.0	0.0	0.0	0.0	0.0	0.0	0.0	2.231407522027981e-07	0.0	2.633574919936417e-07
TTCTGAATAATAAACAATATTTATCATACATAACAAAAAAATCGATTGACAC	7.640992549644875e-07	9.145373949771784e-07	6.804322650093462e-07	1.0248868618080648e-06	2.0034343081811004e-06	5.982173720535941e-07	1.8076237305556703e-06	8.47048340060201e-07	0.0	1.573651534060591e-07	7.43802507343855e-08	0.0	8.77858306646661e-08
GAGGAACGTCTGAGGATCTTAGGTTCTACATAACAAAAAAATCGATTGACAC	0.0	0.0	0.0	0.0	0.0	0.0	0.0	0.0	3.2551256836596403e-07	0.0	0.0	0.0	0.0
ACGAAAATAGGTAAACAGATTAATTCCGACAAATTAAAAAGCATGTTATGTG	0.0	4.572686974880892e-07	0.0	0.0	0.0	0.0	0.0	0.0	0.0	0.0	0.0	0.0	0.0
AAAGAAAATTACAAACGACTTGTCCGGCCGAAATTACAAAATGTTTTGAATT	0.0	0.0	0.0	0.0	0.0	0.0	0.0	0.0	3.2551256836596403e-07	0.0	0.0	0.0	0.0
CCTCAAAGTATCAAGACAATTTAGTATCGACAATGCATAACGACCTTGTAAA	0.0	4.572686974880892e-07	0.0	0.0	0.0	0.0	0.0	0.0	0.0	0.0	0.0	0.0	0.0
ATCTTAACGTGTAATTAATTTGTAATTCAAAAAAACACAATTTCGTTGGGTA	0.0	0.0	0.0	0.0	0.0	0.0	0.0	0.0	0.0	0.0	2.231407522027981e-07	0.0	1.7557166132909445e-07
TTGAAACCCGTGAATATACTTATTTACGTGCAAGTGATAATAATATTTTACG	0.0	0.0	0.0	0.0	0.0	0.0	0.0	0.0	3.2551256836596403e-07	0.0	0.0	0.0	0.0
AATCTAAAAACCAATCCAATGAACAATCAAAAAAACACAATTTCGTTGGGTA	0.0	0.0	0.0	0.0	0.0	0.0	0.0	0.0	3.2551256836596403e-07	0.0	0.0	0.0	0.0
TAGACAACGGTCAATCCACTTGTACCTACATAACAAAAAAATCGATTGACAC	0.0	4.572686974880892e-07	0.0	0.0	0.0	0.0	0.0	0.0	0.0	0.0	0.0	0.0	0.0
TAGATAAATCTGAAGATTATTGGACATCAAAAAAACACAATTTCGTTGGGTA	0.0	0.0	0.0	0.0	0.0	0.0	0.0	0.0	3.2551256836596403e-07	0.0	0.0	0.0	0.0
TTCAGTACTGTGAAATCAGTTGGATATACATAACAAAAAAATCGATTGACAC	0.0	4.572686974880892e-07	0.0	0.0	0.0	0.0	0.0	0.0	0.0	0.0	0.0	0.0	0.0
GGGCGAAGTGTGAATGCCCTTTCTTCTACATAACAAAAAAATCGATTGACAC	3.820496274827437e-07	0.0	8.505403312624328e-07	4.658576644583321e-07	8.435512876548534e-07	1.6949492208139242e-06	1.2911598075377198e-06	1.270572510090952e-06	3.580638252019605e-06	4.720954602194036e-07	1.4876050146853207e-07	0.0	0.0
TTTATAAGACGTAATACTCTTCAGAGTACATAACAAAAAAATCGATTGACAC	3.820496274827437e-07	0.0	0.0	0.0	0.0	0.0	0.0	0.0	0.0	0.0	0.0	0.0	0.0
CCGAGAAGGGCGAATACAGTTGGGGCTACATAACAAAAAAATCGATTGACAC	0.0	0.0	1.7010806625208657e-07	0.0	0.0	0.0	0.0	0.0	0.0	0.0	0.0	0.0	0.0
AGTTAAAGTTAGAAGCTGTTTTAATGCTGGCAAACGTTAACCAAGTTAAGTG	0.0	4.572686974880892e-07	0.0	0.0	0.0	0.0	0.0	0.0	0.0	0.0	0.0	0.0	0.0
GGTACAATTGCTAATTGCGTTCTGAGTACATAACAAAAAAATCGATTGACAC	0.0	0.0	0.0	0.0	0.0	0.0	0.0	0.0	0.0	3.147303068133445e-07	2.231407522027981e-07	2.0849606885918456e-07	1.7557166132909445e-07
TACGTAAAGCAAAAACGTGTTAGTCCTCAAAAAAACACAATTTCGTTGGGTA	0.0	0.0	0.0	0.0	0.0	0.0	0.0	0.0	3.2551256836596403e-07	0.0	0.0	0.0	0.0
GAAATAATAGTAAACGGAGTTGTAACCGTGCAAGTGATAATAATATTTTACG	0.0	0.0	0.0	0.0	0.0	0.0	0.0	0.0	3.2551256836596403e-07	0.0	0.0	0.0	0.0
GTTCCAATATGAAAGATATTTTTATGTACATAACAAAAAAATCGATTGACAC	0.0	0.0	1.7010806625208657e-07	0.0	0.0	0.0	0.0	0.0	0.0	0.0	0.0	0.0	0.0
AGTGCAACAGGCAAGGGGGTTGGGGCGCCGAAATTACAAAATGTTTTGAATT	0.0	9.145373949771784e-07	0.0	3.726861315669313e-07	1.0544391095682372e-07	3.9881158136906266e-07	5.164639230153481e-07	0.0	0.0	0.0	0.0	0.0	0.0
TTAGAAAATTGTAATAGTCTTGGAGTTACATAACAAAAAAATCGATTGACAC	0.0	0.0	1.7010806625208657e-07	0.0	0.0	0.0	0.0	0.0	0.0	0.0	0.0	0.0	0.0
ATAAGAATCTTGAAATAGTTTGTCGGTACATAACAAAAAAATCGATTGACAC	0.0	9.145373949771784e-07	5.103241987572596e-07	4.658576644583321e-07	6.326634657414695e-07	4.985144767106724e-07	7.746958845223716e-07	1.835271403467022e-06	6.510251367319281e-07	5.507780369236595e-07	2.9752100293706415e-07	4.1699213771720974e-07	8.778583066466609e-07
CGATCAAATATGAATTCCTTTTTTTCACTCAAATAAACAAAATGTTTGCGCC	0.0	4.572686974880892e-07	0.0	0.0	0.0	0.0	0.0	0.0	0.0	0.0	0.0	0.0	0.0
TTAACAAATGGCAAACGAGTTAAACATACATAACAAAAAAATCGATTGACAC	3.820496274827437e-07	0.0	0.0	0.0	0.0	0.0	0.0	0.0	0.0	0.0	0.0	0.0	0.0
GGCCCAATTTTAAAAAGCTTTTTTACGCCGAAATTACAAAATGTTTTGAATT	0.0	0.0	1.7010806625208657e-07	0.0	0.0	0.0	0.0	0.0	0.0	0.0	0.0	0.0	0.0
CCAGAAAGCCGGAAGTAAGTTGCCGGTCAAAAAAACACAATTTCGTTGGGTA	3.820496274827437e-07	0.0	0.0	0.0	0.0	0.0	0.0	0.0	0.0	0.0	0.0	0.0	0.0
TCACAAATGTGAAAACTTATTATCTCTACATAACAAAAAAATCGATTGACAC	0.0	0.0	1.7010806625208657e-07	0.0	0.0	0.0	0.0	0.0	0.0	0.0	0.0	0.0	0.0
TTTAAAATAATGAATCGCATTCACGTGCCGAAATTACAAAATGTTTTGAATT	0.0	4.572686974880892e-07	0.0	0.0	0.0	0.0	0.0	0.0	0.0	0.0	0.0	0.0	0.0
ATTTAAAATGATTGATTGATTACTTGTACATAACAAAAAAATCGATTGACAC	0.0	0.0	0.0	0.0	0.0	0.0	0.0	0.0	3.2551256836596403e-07	0.0	0.0	0.0	0.0
TAAATAACTTTCAATTACATTATGATCGTGCAAGTGATAATAATATTTTACG	1.1461488824492311e-06	2.743612184930535e-06	3.402161325051731e-06	3.0746605854295076e-06	3.3742051506194137e-06	3.6890071276592376e-06	3.0987835380972937e-06	2.470557658507293e-06	3.2551256836596403e-07	5.507780369236595e-07	7.43802507343855e-08	0.0	0.0
GTGGTAATGGGGAAGGGGCTTACGCATCAAAAAAACACAATTTCGTTGGGTA	0.0	0.0	1.7010806625208657e-07	0.0	0.0	0.0	0.0	0.0	0.0	0.0	0.0	0.0	0.0
AGGGTAAAGCTGAAGGGAGTTGGCGTTCAAAAAAACACAATTTCGTTGGGTA	3.820496274827437e-07	4.572686974880892e-07	3.402161325051731e-06	2.1429452565022174e-06	2.0034343081811004e-06	2.1934636975285326e-06	2.3240876535697172e-06	1.3411598717603584e-06	6.510251367319281e-07	0.0	0.0	0.0	0.0
ATCTAAATTAAAAAGGAATTTGTATAGCCGAAATTACAAAATGTTTTGAATT	0.0	4.572686974880892e-07	0.0	0.0	1.0544391095682372e-07	3.9881158136906266e-07	2.5823196150702346e-07	3.5293680835874243e-07	3.2551256836596403e-07	3.9341288351637405e-07	0.0	2.0849606885918456e-07	8.77858306646661e-08
TGCTGAAAAATAAACAATATTCGGGGGCCGAAATTACAAAATGTTTTGAATT	3.820496274827437e-07	0.0	1.7010806625208657e-07	2.7951459867553053e-07	3.163317328700758e-07	2.99108686026141e-07	3.4430928200979835e-07	0.0	0.0	0.0	0.0	0.0	0.0
CCGACACGGTCCAATTGCATTTTCTTCGTGCAAGTGATAATAATATTTTACG	0.0	0.0	1.7010806625208657e-07	0.0	0.0	0.0	0.0	0.0	0.0	0.0	0.0	0.0	0.0
GTTCAAACTAAACTTAGCATAAAGAATCAAAAAAACACAATTTCGTTGGGTA	0.0	4.572686974880892e-07	0.0	0.0	0.0	0.0	0.0	0.0	0.0	0.0	0.0	0.0	0.0
AAATAAACATAAAATATCGTTAAGTAACTCAAATAAACAAAATGTTTGCGCC	7.640992549644875e-07	1.3718060924702676e-06	5.103241987572596e-07	5.590291973497328e-07	9.489951986115453e-07	3.9881158136906266e-07	2.5823196150702346e-07	4.2352417003075117e-07	3.2551256836596403e-07	4.720954602194036e-07	2.231407522027981e-07	3.1274410328761744e-07	1.7557166132909445e-07
TTCGCAAGTAACAATATTATTAGCATGCATAAAGAAAAAAGAAAGTTTGTTT	3.820496274827437e-07	0.0	0.0	0.0	0.0	0.0	0.0	0.0	0.0	0.0	0.0	0.0	0.0
TGACTAACATACTAAGACTTTTACATTCAAAAAAACACAATTTCGTTGGGTA	0.0	0.0	1.7010806625208657e-07	0.0	0.0	0.0	0.0	0.0	0.0	0.0	0.0	0.0	0.0
ACCCAAACGTTTAAAGGCGTTCCGTCTCAAAAAAACACAATTTCGTTGGGTA	0.0	0.0	0.0	0.0	0.0	0.0	0.0	0.0	0.0	3.147303068133445e-07	0.0	0.0	0.0
ATTAAATCTTAAATATCATTTCTGTACGTGCAAGTGATAATAATATTTTACG	0.0	0.0	1.7010806625208657e-07	0.0	0.0	0.0	0.0	0.0	0.0	0.0	0.0	0.0	0.0
CCCTCAACTCGGAAATAGCTTTATCTTCAAAAAAACACAATTTCGTTGGGTA	3.820496274827437e-07	0.0	6.804322650093462e-07	1.863430657828015e-07	3.163317328700758e-07	9.970289534213447e-08	3.4430928200979835e-07	7.058736167174849e-08	0.0	0.0	0.0	0.0	0.0
CCCGTACACCAGTACATCATAACTGCTACATAACAAAAAAATCGATTGACAC	0.0	0.0	0.0	0.0	0.0	0.0	0.0	0.0	3.2551256836596403e-07	0.0	0.0	0.0	0.0
TTATCAAACTCAAAGTGGATTCTAGTTACATAACAAAAAAATCGATTGACAC	0.0	9.145373949771784e-07	0.0	9.31715328916664e-08	0.0	0.0	0.0	7.058736167174849e-08	0.0	0.0	0.0	0.0	0.0
GATTGAACCTAAAATCAGTTTTATGATAACCAAATCCCAAATCTATTTGCGT	0.0	0.0	1.7010806625208657e-07	0.0	0.0	0.0	0.0	0.0	0.0	0.0	0.0	0.0	0.0
ACAGCAATTTGTAGTGAGGTTGAAAATACATAACAAAAAAATCGATTGACAC	0.0	0.0	0.0	0.0	0.0	0.0	0.0	0.0	3.2551256836596403e-07	0.0	0.0	0.0	0.0
TTCTTAATTCGGAATAACATTGCTAACGTGCAAGTGATAATAATATTTTACG	0.0	0.0	1.7010806625208657e-07	0.0	0.0	0.0	0.0	0.0	0.0	0.0	0.0	0.0	0.0
AAGCTAATTGGCAAATTATTTCAATGCGTGCAAGTGATAATAATATTTTACG	0.0	0.0	1.7010806625208657e-07	0.0	1.0544391095682372e-07	9.970289534213447e-08	0.0	0.0	3.2551256836596403e-07	7.868257670327481e-08	0.0	0.0	0.0
CGGGCAAGAGTAAATGTAGTTTGATATCAAAAAAACACAATTTCGTTGGGTA	0.0	0.0	1.7010806625208657e-07	0.0	0.0	0.0	0.0	0.0	0.0	0.0	0.0	0.0	0.0
ATGTCAAGCGGGAAGGGTGTTCGACAACTCAAATAAACAAAATGTTTGCGCC	0.0	0.0	0.0	0.0	0.0	0.0	0.0	0.0	0.0	2.3604773011031492e-07	7.43802507343855e-08	0.0	4.3892915332273615e-07
CATTAAACCTTCTAGAACTTTGTATTTACATAACAAAAAAATCGATTGACAC	0.0	0.0	1.7010806625208657e-07	0.0	0.0	0.0	0.0	0.0	0.0	0.0	0.0	0.0	0.0
CCGGTAACGAAGAAAAAGTTTGCGTTCGTGCAAGTGATAATAATATTTTACG	0.0	0.0	0.0	0.0	3.163317328700758e-07	2.99108686026141e-07	0.0	3.5293680835874243e-07	0.0	7.868257670327481e-08	0.0	0.0	1.7557166132909445e-07
TGGAGCGGAAACCTCGAAAAATGGATCGTGCAAGTGATAATAATATTTTACG	0.0	4.572686974880892e-07	0.0	0.0	0.0	0.0	0.0	0.0	0.0	0.0	0.0	0.0	0.0
GTTGGAACCCACAAGGATTTTTTAAACGTGCAAGTGATAATAATATTTTACG	0.0	0.0	1.7010806625208657e-07	2.7951459867553053e-07	0.0	1.9940579068453133e-07	3.4430928200979835e-07	4.2352417003075117e-07	0.0	0.0	7.43802507343855e-08	0.0	0.0
TCATTAACACAGAATAAGTTTTGTTCTACATAACAAAAAAATCGATTGACAC	0.0	0.0	1.7010806625208657e-07	1.863430657828015e-07	0.0	0.0	0.0	0.0	0.0	0.0	0.0	0.0	0.0
TAGCGAAAATGGAATATCATTACCAATACATAACAAAAAAATCGATTGACAC	0.0	4.572686974880892e-07	0.0	0.0	0.0	0.0	0.0	0.0	0.0	0.0	0.0	0.0	0.0
ACGGGAATGCGTAAGGGTTTTCCCGGGCCGAAATTACAAAATGTTTTGAATT	7.640992549644875e-07	4.572686974880892e-07	1.7010806625208657e-07	1.863430657828015e-07	6.326634657414695e-07	8.973260580797351e-07	6.02541243518123e-07	8.47048340060201e-07	3.255125683659641e-06	4.720954602194036e-07	0.0	6.254882065763944e-07	2.633574919936417e-07
AGCTTCATTAAGTACTACGTTTAATGTACATAACAAAAAAATCGATTGACAC	0.0	0.0	1.7010806625208657e-07	0.0	0.0	0.0	0.0	0.0	0.0	0.0	0.0	0.0	0.0
CTTTGAATATTAAATAGACTTCTTACTACATAACAAAAAAATCGATTGACAC	0.0	0.0	1.7010806625208657e-07	0.0	0.0	0.0	0.0	0.0	0.0	0.0	0.0	0.0	0.0
CAGCCAATACCTAAACCGCTTGTTGTTGAACAAGACTTAAGGCTATTAGAAA	3.820496274827437e-07	0.0	0.0	0.0	0.0	0.0	0.0	0.0	0.0	0.0	0.0	0.0	0.0
GGTTCCGAAATCCGTCGCATATTATATACATAACAAAAAAATCGATTGACAC	0.0	0.0	0.0	0.0	0.0	0.0	0.0	0.0	3.2551256836596403e-07	0.0	0.0	0.0	0.0
TCCCCAACTTACAACATCCTTTAGGATCAAAAAAACACAATTTCGTTGGGTA	0.0	0.0	1.7010806625208657e-07	0.0	0.0	0.0	0.0	0.0	0.0	0.0	7.43802507343855e-08	0.0	0.0
AGAAAAACTTTAAATGAAGTTCGAACGCTCTAAACCATAACCTAATTAGCGT	0.0	0.0	1.7010806625208657e-07	3.726861315669313e-07	6.326634657414695e-07	3.9881158136906266e-07	0.0	7.058736167174849e-07	0.0	0.0	0.0	0.0	0.0
ACAAAAATTAGAAATTGGTTCCACCACGTGCAAGTGATAATAATATTTTACG	0.0	0.0	0.0	0.0	0.0	0.0	0.0	0.0	3.2551256836596403e-07	0.0	0.0	0.0	0.0
CTAGAAATGTACAAACTGTTTGTAGGTCAAAAAAACACAATTTCGTTGGGTA	0.0	0.0	1.7010806625208657e-07	9.31715328916664e-08	0.0	9.970289534213447e-08	0.0	1.4117472334401747e-07	0.0	3.147303068133445e-07	6.694222566095889e-07	3.1274410328761744e-07	3.511433226581889e-07
TTACAAAATTTGAACTACATTTCTAATCAAAAAAACACAATTTCGTTGGGTA	0.0	4.572686974880892e-07	0.0	0.0	0.0	0.0	0.0	0.0	0.0	0.0	0.0	0.0	0.0
CACTTAACTTCAAAGTTACTTGCTAATACATAACAAAAAAATCGATTGACAC	0.0	0.0	1.7010806625208657e-07	0.0	0.0	0.0	0.0	0.0	0.0	0.0	0.0	0.0	0.0
TCTTGATAGTTCAACTTCGTTTACGGTACATAACAAAAAAATCGATTGACAC	0.0	4.572686974880892e-07	0.0	9.31715328916664e-08	0.0	0.0	0.0	0.0	0.0	0.0	0.0	0.0	0.0
TGTCAAACTCACAATAGTTTTAGCTATACATAACAAAAAAATCGATTGACAC	0.0	0.0	1.7010806625208657e-07	0.0	0.0	0.0	0.0	0.0	0.0	0.0	0.0	0.0	0.0
AAAATAAAGCGTATGGCGTTTCGGACTACATAACAAAAAAATCGATTGACAC	0.0	0.0	1.7010806625208657e-07	0.0	0.0	0.0	0.0	0.0	0.0	0.0	0.0	0.0	0.0
AGGCAAAGAGAAAATGTGCTTAGTGATCAAAAAAACACAATTTCGTTGGGTA	0.0	0.0	0.0	0.0	0.0	0.0	0.0	0.0	3.2551256836596403e-07	0.0	0.0	0.0	0.0
CCCACAACTCTGAACCTGTTTTGGGGTCAAAAAAACACAATTTCGTTGGGTA	0.0	0.0	1.7010806625208657e-07	0.0	0.0	0.0	0.0	0.0	0.0	0.0	0.0	0.0	0.0
CTCAAAATGGGGAAGAGCATTGACGATACATAACAAAAAAATCGATTGACAC	1.528198509928975e-06	4.572686974880892e-07	1.0206483975105192e-06	1.8634306578280149e-06	1.4762147533910508e-06	9.970289534213447e-07	6.02541243518123e-07	0.0	0.0	0.0	0.0	0.0	0.0
CGCACAACGGGTAAGTTGGTTCGTCGCGTGCAAGTGATAATAATATTTTACG	0.0	0.0	3.402161325051731e-07	7.453722631325343e-07	7.381073766981614e-07	5.982173720535941e-07	1.2911598075377198e-06	1.270572510090952e-06	3.2551256836596403e-07	7.868257670327481e-08	0.0	1.042480344293604e-07	0.0
ATCACAAATCGGAATTCATTTAGACCTACATAACAAAAAAATCGATTGACAC	0.0	0.0	0.0	0.0	0.0	0.0	0.0	0.0	3.2551256836596403e-07	0.0	0.0	0.0	0.0
GTCCCAATCATAAGCGATTTTTCGATCGTGCAAGTGATAATAATATTTTACG	0.0	0.0	0.0	0.0	0.0	0.0	0.0	0.0	0.0	2.3604773011031492e-07	3.719012536713302e-07	1.042480344293604e-07	1.7557166132909445e-07
TTACGAAAATCGAACTGTTTTTCTTACGTGCAAGTGATAATAATATTTTACG	0.0	0.0	1.7010806625208657e-07	0.0	0.0	0.0	0.0	0.0	0.0	0.0	0.0	0.0	0.0
TTGCCAATACTTAAGGACGTTCCAAATACATAACAAAAAAATCGATTGACAC	0.0	0.0	1.7010806625208657e-07	0.0	0.0	0.0	0.0	0.0	0.0	0.0	0.0	0.0	0.0
GTAAAAAACGGTAACCAGGTTTATCGTACATAACAAAAAAATCGATTGACAC	0.0	4.572686974880892e-07	0.0	0.0	0.0	0.0	0.0	0.0	0.0	0.0	0.0	0.0	0.0
CGCGCAAGGTACAAGTACGTTGCAAACGTGCAAGTGATAATAATATTTTACG	3.820496274827437e-07	0.0	0.0	2.7951459867553053e-07	0.0	0.0	1.7215464100554978e-07	0.0	0.0	0.0	0.0	0.0	0.0
TGTCCAAACGGCAATATTGTTCAGGACGTGCAAGTGATAATAATATTTTACG	3.820496274827437e-07	0.0	3.402161325051731e-07	9.31715328916664e-08	2.1088782191338383e-07	8.973260580797351e-07	1.7215464100554978e-07	3.5293680835874243e-07	0.0	1.573651534060591e-07	0.0	0.0	0.0
TATCAATTCAGTTAGTGAATAAGGTATACATAACAAAAAAATCGATTGACAC	0.0	0.0	0.0	0.0	0.0	0.0	0.0	0.0	0.0	2.3604773011031492e-07	7.43802507343855e-08	2.0849606885918456e-07	0.0
TTGTGAACAAATAAAGTTTTTGTCATCGTGCAAGTGATAATAATATTTTACG	1.528198509928975e-06	4.572686974880892e-07	3.402161325051731e-07	7.453722631325343e-07	1.6871025753097068e-06	1.8943550114971437e-06	1.8937010510558428e-06	1.6235093184535983e-06	9.765377050968923e-07	1.573651534060591e-07	3.719012536713302e-07	2.0849606885918456e-07	1.7557166132909445e-07
TCATTATGACAGAATCGGATTCTTATTACATAACAAAAAAATCGATTGACAC	0.0	4.572686974880892e-07	0.0	0.0	0.0	0.0	0.0	0.0	0.0	0.0	0.0	0.0	0.0
AGACAAATTACAAATGATCTTGATTATCAAAAAAACACAATTTCGTTGGGTA	0.0	0.0	0.0	0.0	0.0	0.0	0.0	0.0	3.2551256836596403e-07	0.0	0.0	0.0	0.0
AACGGAAGTGGTAAATATTTTGGCTTTCAAAAAAACACAATTTCGTTGGGTA	0.0	9.145373949771784e-07	3.402161325051731e-07	0.0	2.1088782191338383e-07	3.9881158136906266e-07	4.3038660251257324e-07	7.058736167174849e-07	3.2551256836596403e-07	0.0	0.0	0.0	0.0
ACCTAAACGAATAAAGCATTTAAAACTGAACAAGACTTAAGGCTATTAGAAA	0.0	0.0	1.7010806625208657e-07	0.0	0.0	0.0	0.0	0.0	0.0	0.0	0.0	0.0	0.0
ATCCAAACGCAGAAATCAGTTATCTCTCAAAAAAACACAATTTCGTTGGGTA	0.0	0.0	0.0	0.0	0.0	0.0	0.0	0.0	0.0	3.9341288351637405e-07	2.9752100293706415e-07	2.0849606885918456e-07	8.77858306646661e-08
AGGTTAATTAGTAAACTGTTTATGCATCAAAAAAACACAATTTCGTTGGGTA	3.820496274827437e-07	4.572686974880892e-07	1.3608645300206924e-06	4.658576644583321e-07	8.435512876548534e-07	9.970289534213447e-08	8.607732050251465e-08	2.1176208501472493e-07	0.0	7.868257670327481e-08	0.0	0.0	0.0
TAAGAAAGACAAAAGCGGGTTGGGGGTACATAACAAAAAAATCGATTGACAC	0.0	0.0	1.7010806625208657e-07	1.863430657828015e-07	0.0	0.0	8.607732050251465e-08	0.0	0.0	0.0	0.0	0.0	0.0
TTCCAAACGAGAAATTAAATTGACGTTGAACAAGACTTAAGGCTATTAGAAA	3.820496274827437e-07	0.0	0.0	0.0	0.0	0.0	0.0	0.0	0.0	0.0	0.0	0.0	0.0
ATAACGTCGTATCCGATATGGGTACCTCAAAAAAACACAATTTCGTTGGGTA	0.0	0.0	1.7010806625208657e-07	0.0	0.0	0.0	0.0	0.0	0.0	0.0	0.0	0.0	0.0
AATAGAACGTATAATGCTGTTTAACGTCAAAAAAACACAATTTCGTTGGGTA	0.0	0.0	1.7010806625208657e-07	0.0	0.0	0.0	0.0	0.0	0.0	0.0	0.0	0.0	0.0
CGCACAAACGGGAAGGTGGTTTGGCCCGTGCAAGTGATAATAATATTTTACG	3.820496274827437e-07	0.0	0.0	9.31715328916664e-08	2.1088782191338383e-07	3.9881158136906266e-07	0.0	0.0	0.0	0.0	0.0	0.0	0.0
TTCTGAAAGGTGAACGATTTACCAGTTACATAACAAAAAAATCGATTGACAC	0.0	0.0	0.0	0.0	0.0	0.0	0.0	0.0	3.2551256836596403e-07	0.0	0.0	0.0	0.0
CTTGGAACTCACAAGGCTTTTGGACGCGTGCAAGTGATAATAATATTTTACG	0.0	0.0	1.7010806625208657e-07	0.0	0.0	0.0	0.0	0.0	0.0	0.0	0.0	0.0	0.0
ACTGTAAGCTTCAATGCATTTAAGTCTACATAACAAAAAAATCGATTGACAC	0.0	0.0	0.0	0.0	0.0	0.0	0.0	0.0	6.510251367319281e-07	0.0	0.0	0.0	8.77858306646661e-08
GTTCCAACTTTCAATATAATTAGGTATCAAAAAAACACAATTTCGTTGGGTA	7.640992549644875e-07	9.145373949771784e-07	1.0206483975105192e-06	1.5839160591538126e-06	1.897990397228363e-06	1.3958405347956554e-06	7.746958845223716e-07	1.3411598717603584e-06	6.510251367319281e-07	1.573651534060591e-07	0.0	1.042480344293604e-07	0.0
CAATTAACCTGGGTCTTTTTTATTTATACATAACAAAAAAATCGATTGACAC	0.0	4.572686974880892e-07	0.0	0.0	0.0	0.0	0.0	0.0	0.0	0.0	0.0	0.0	0.0
ATTGTAAGGTAAAAGGCTGTTCAAGGTGAACAAGACTTAAGGCTATTAGAAA	0.0	0.0	1.7010806625208657e-07	0.0	0.0	0.0	0.0	0.0	0.0	0.0	0.0	0.0	0.0
CAGGCTATTTCAAAGAGTATTACATCTACATAACAAAAAAATCGATTGACAC	0.0	0.0	0.0	0.0	0.0	0.0	0.0	0.0	0.0	4.720954602194036e-07	5.206617551398622e-07	5.21240172146802e-07	2.633574919936417e-07
TGCTTAATCGTAAATGAAGTTACCGCTCAAAAAAACACAATTTCGTTGGGTA	0.0	4.572686974880892e-07	0.0	0.0	0.0	0.0	0.0	0.0	0.0	0.0	0.0	0.0	0.0
CCCGTAAGAATCAATAGTTTTTATTACCCTCAACCCTTAACGCAGTTCGCGC	3.820496274827437e-07	0.0	0.0	0.0	0.0	0.0	0.0	0.0	0.0	0.0	0.0	0.0	0.0
CTAATAAGCCCTAAACATTTTTATTGTACATAACAAAAAAATCGATTGACAC	0.0	0.0	0.0	0.0	0.0	0.0	0.0	0.0	0.0	0.0	0.0	2.0849606885918456e-07	0.0
ACGTAAACAGCTAATGCAATTCCAACTCAAAAAAACACAATTTCGTTGGGTA	0.0	4.572686974880892e-07	1.7010806625208657e-07	0.0	0.0	1.9940579068453133e-07	8.607732050251465e-08	1.4117472334401747e-07	0.0	0.0	0.0	0.0	0.0
AAAATAAACAGAAAGTAACTTTGAATGCCGAAATTACAAAATGTTTTGAATT	3.820496274827437e-07	0.0	0.0	0.0	0.0	0.0	0.0	0.0	0.0	0.0	0.0	0.0	0.0
GAACAAACCATTAAGCCCGTTGCGACTCAAAAAAACACAATTTCGTTGGGTA	0.0	0.0	0.0	0.0	0.0	0.0	0.0	0.0	3.2551256836596403e-07	0.0	0.0	0.0	0.0
AGCCCAAGTAACAAAATTTTTATACCTACATAACAAAAAAATCGATTGACAC	3.820496274827437e-07	1.3718060924702676e-06	1.530972596270779e-06	1.1180583946994656e-06	1.581658664356969e-06	1.196434744105876e-06	1.2050824870349448e-06	9.176357017322097e-07	3.2551256836596403e-07	3.9341288351637405e-07	5.206617551398622e-07	1.042480344293604e-07	2.633574919936417e-07
TCCATAATATTTAAAATGGTTAGTACCGTGCAAGTGATAATAATATTTTACG	0.0	0.0	0.0	0.0	0.0	0.0	0.0	0.0	3.2551256836596403e-07	0.0	0.0	0.0	0.0
TTGTAAAAATATAACGCGTTTGTTACGCATAAAGAAAAAAGAAAGTTTGTTT	3.820496274827437e-07	0.0	0.0	0.0	0.0	0.0	0.0	0.0	0.0	0.0	0.0	0.0	0.0
CCTGGGAGGGGGGAGCCTAATGGCCATCAAAAAAACACAATTTCGTTGGGTA	0.0	0.0	1.7010806625208657e-07	0.0	0.0	0.0	0.0	0.0	0.0	0.0	0.0	0.0	0.0
TTATAAAGAGTAAAATCCATTCCGTGCGTGCAAGTGATAATAATATTTTACG	0.0	0.0	1.7010806625208657e-07	9.31715328916664e-08	1.0544391095682372e-07	1.9940579068453133e-07	1.7215464100554978e-07	0.0	0.0	0.0	0.0	0.0	0.0
AGGAAAATTAGTAAAAAAGTTTCATGTACATAACAAAAAAATCGATTGACAC	3.05639701985795e-06	3.2008808824206243e-06	7.144538782603636e-06	7.081036499759739e-06	9.068176342291322e-06	7.278311359983426e-06	7.488726883723199e-06	5.364639487054446e-06	6.510251367319281e-07	9.441909204400334e-07	5.206617551398622e-07	3.1274410328761744e-07	8.778583066466609e-07
TTACGAATAAAAAAAACACTTACATCTACATAACAAAAAAATCGATTGACAC	0.0	0.0	1.7010806625208657e-07	0.0	0.0	0.0	0.0	0.0	0.0	0.0	0.0	0.0	0.0
ACTGCAACTCACAAGGGATTTGCTAATCAAAAAAACACAATTTCGTTGGGTA	0.0	0.0	1.7010806625208657e-07	0.0	0.0	0.0	0.0	0.0	0.0	0.0	0.0	0.0	0.0
ACATAAATAACCATCCTAATTGATACTCAAAAAAACACAATTTCGTTGGGTA	0.0	0.0	0.0	0.0	0.0	0.0	0.0	0.0	0.0	0.0	0.0	2.0849606885918456e-07	0.0
GCGAAAAAACAAAATAATATTTTTCTTACATAACAAAAAAATCGATTGACAC	0.0	0.0	1.7010806625208657e-07	0.0	0.0	0.0	0.0	0.0	0.0	0.0	0.0	0.0	0.0
ATTCAAAGGGGGAAAGGTGTCGGGGGTCAAAAAAACACAATTTCGTTGGGTA	0.0	0.0	1.7010806625208657e-07	0.0	0.0	0.0	0.0	0.0	0.0	0.0	0.0	0.0	0.0
CGACAAAGGGTTAATTAGCTTACTAATGAACAAGACTTAAGGCTATTAGAAA	3.820496274827437e-07	0.0	0.0	0.0	1.0544391095682372e-07	9.970289534213447e-08	1.7215464100554978e-07	0.0	0.0	0.0	0.0	0.0	0.0
GTTACAATGATAAATACGTTTGAAGCCGTGCAAGTGATAATAATATTTTACG	0.0	4.572686974880892e-07	0.0	0.0	0.0	0.0	0.0	0.0	0.0	0.0	0.0	0.0	0.0
TAAGCAATGGAGAAGTCCTTTGACGAGCCGAAATTACAAAATGTTTTGAATT	0.0	0.0	3.402161325051731e-07	1.2112299275908662e-06	2.1088782191338383e-07	8.973260580797351e-07	7.746958845223716e-07	1.270572510090952e-06	6.510251367319281e-07	3.147303068133445e-07	2.9752100293706415e-07	0.0	0.0
GTTGCAAGCTACAACTCTCTTGCAATTCAAAAAAACACAATTTCGTTGGGTA	0.0	0.0	0.0	0.0	0.0	0.0	0.0	0.0	0.0	3.9341288351637405e-07	2.9752100293706415e-07	4.1699213771720974e-07	8.77858306646661e-08
GCACGAATCGGGAACGGTATTGCAGGTCAACAAGCACTAAGTCGTTTAGTAT	3.820496274827437e-07	0.0	0.0	0.0	0.0	0.0	0.0	0.0	0.0	0.0	0.0	0.0	0.0
ACGTTAAGCGGTAAGAGGTTTAAAAGGCCAAAATTGGCAACCCCATTTTACG	3.820496274827437e-07	0.0	0.0	9.31715328916664e-08	0.0	0.0	0.0	0.0	0.0	1.573651534060591e-07	0.0	0.0	0.0
ACTTAAATTCTCAAGATCTTTTCTTAGCCGAAATTACAAAATGTTTTGAATT	0.0	0.0	1.7010806625208657e-07	0.0	0.0	0.0	0.0	0.0	0.0	0.0	0.0	0.0	0.0
GAGGCAAACTCGCAGAGTCTTGCAACTACATAACAAAAAAATCGATTGACAC	0.0	0.0	1.7010806625208657e-07	0.0	0.0	0.0	0.0	0.0	0.0	0.0	0.0	0.0	0.0
AAGCCAACCCCCAACGTACTTTAACGTACATAACAAAAAAATCGATTGACAC	0.0	0.0	0.0	0.0	0.0	0.0	0.0	0.0	3.2551256836596403e-07	0.0	0.0	0.0	0.0
CCCAAAAAGTAAAAAATGGTTATTTGGCCGAAATTACAAAATGTTTTGAATT	0.0	0.0	1.7010806625208657e-07	9.31715328916664e-08	0.0	0.0	0.0	7.058736167174849e-08	0.0	0.0	0.0	0.0	0.0
ACAACAACAGGCACCCGGGTTCAATTTCAAAAAAACACAATTTCGTTGGGTA	3.820496274827437e-07	0.0	0.0	9.31715328916664e-08	0.0	0.0	8.607732050251465e-08	0.0	0.0	0.0	0.0	0.0	0.0
TAAAAAATCACTAATTGTTTTCAGAGTACATAACAAAAAAATCGATTGACAC	0.0	4.572686974880892e-07	0.0	0.0	0.0	0.0	0.0	0.0	0.0	0.0	0.0	0.0	0.0
AACGTAAGTTTAAAAGGTATTACATACGTGCAAGTGATAATAATATTTTACG	0.0	0.0	0.0	0.0	0.0	0.0	0.0	2.8234944668673364e-07	0.0	0.0	0.0	0.0	0.0
TCTACAAATAAAAAACAACTTCTTAAGCCGAAATTACAAAATGTTTTGAATT	3.820496274827437e-07	1.829074789950357e-06	3.402161325051731e-07	8.385437960252632e-07	7.381073766981614e-07	6.979202673952037e-07	1.1190051665334712e-06	7.058736167174849e-08	0.0	0.0	0.0	0.0	0.0
CGAGCAATCCCGAAGCAACTTTTGAACGTGCAAGTGATAATAATATTTTACG	0.0	0.0	0.0	0.0	0.0	0.0	0.0	0.0	3.2551256836596403e-07	0.0	0.0	0.0	0.0
CGGCAAACCCGGATCCGGGTTCCAGATCAAAAAAACACAATTTCGTTGGGTA	3.820496274827437e-07	0.0	0.0	0.0	0.0	9.970289534213447e-08	0.0	0.0	0.0	0.0	0.0	0.0	0.0
TCCAGAAGAGAAGACTTGCTTGCAATCGTGCAAGTGATAATAATATTTTACG	0.0	0.0	0.0	0.0	0.0	0.0	0.0	0.0	0.0	3.9341288351637405e-07	4.462815044055962e-07	4.1699213771720974e-07	3.511433226581889e-07
ATTGTAAGTGCAAACGGTGTTGAAGGTCAAAAAAACACAATTTCGTTGGGTA	3.820496274827437e-07	0.0	0.0	0.0	1.0544391095682372e-07	0.0	0.0	0.0	0.0	7.868257670327481e-08	5.206617551398622e-07	3.1274410328761744e-07	1.7557166132909445e-07
GTATTAAATTTGAAGCAGGTTGTAGCTACATAACAAAAAAATCGATTGACAC	0.0	0.0	0.0	0.0	0.0	0.0	0.0	0.0	3.2551256836596403e-07	0.0	0.0	0.0	0.0
AAAATATTCATAACTTCAAATAATACCGTGCAAGTGATAATAATATTTTACG	0.0	4.572686974880892e-07	0.0	0.0	0.0	0.0	0.0	0.0	0.0	0.0	0.0	0.0	0.0
TAAAAAATTACGAATTACCCTTTACTTCAAAAAAACACAATTTCGTTGGGTA	3.820496274827437e-07	4.572686974880892e-07	0.0	0.0	0.0	0.0	8.607732050251465e-08	0.0	0.0	0.0	0.0	0.0	0.0
TGTGAAATCTTCATCAGCCTATTTCGTACATAACAAAAAAATCGATTGACAC	0.0	0.0	1.7010806625208657e-07	0.0	0.0	0.0	0.0	0.0	0.0	0.0	0.0	0.0	0.0
AATTAAATGTATAATTCCATTCATATTACATAACAAAAAAATCGATTGACAC	0.0	0.0	1.7010806625208657e-07	9.31715328916664e-08	0.0	0.0	0.0	7.058736167174849e-08	0.0	0.0	0.0	0.0	0.0
ATTGAAAATTGTTCCTTGATAACTTGTACATAACAAAAAAATCGATTGACAC	0.0	0.0	1.7010806625208657e-07	0.0	0.0	0.0	0.0	0.0	0.0	0.0	0.0	0.0	0.0
GTAGGAAGCCATAACCGGATTGCTGTTCAAAAAAACACAATTTCGTTGGGTA	0.0	0.0	3.402161325051731e-07	1.863430657828015e-07	3.163317328700758e-07	0.0	3.4430928200979835e-07	0.0	0.0	0.0	0.0	0.0	0.0
TCGAGAAATTTTAACATATTTAATAAGCATAAAGAAAAAAGAAAGTTTGTTT	3.820496274827437e-07	0.0	0.0	0.0	0.0	0.0	0.0	0.0	0.0	0.0	0.0	0.0	0.0
ACGTCAATACCCAAAAGGCTTCTATGTACATAACAAAAAAATCGATTGACAC	0.0	0.0	1.7010806625208657e-07	0.0	0.0	0.0	0.0	0.0	0.0	0.0	0.0	0.0	0.0
ATTCTAAATCCAAAATAGATTTTATTTCAAAAAAACACAATTTCGTTGGGTA	0.0	0.0	0.0	0.0	0.0	0.0	0.0	0.0	3.2551256836596403e-07	0.0	0.0	0.0	0.0
AGTGTAACCTACAAGTCTGGTCTGGACGTGCAAGTGATAATAATATTTTACG	0.0	0.0	1.7010806625208657e-07	0.0	0.0	0.0	0.0	0.0	0.0	0.0	0.0	0.0	0.0
TCAAAAATTCGAAATCATTTTGTCATTACATAACAAAAAAATCGATTGACAC	0.0	4.572686974880892e-07	0.0	0.0	0.0	0.0	0.0	0.0	0.0	0.0	0.0	0.0	0.0
TCTCAAAAAAATACTGGGTTTTCTTTTCAAAAAAACACAATTTCGTTGGGTA	0.0	0.0	0.0	0.0	0.0	0.0	0.0	0.0	3.2551256836596403e-07	0.0	0.0	0.0	0.0
TGTCAAACTAAAAAGCCTCTTGAACTGCATAAAGAAAAAAGAAAGTTTGTTT	3.820496274827437e-07	0.0	0.0	0.0	0.0	0.0	0.0	0.0	0.0	0.0	0.0	0.0	0.0
TCACTAAAGATCAACTGTATTCTAAATCAAAAAAACACAATTTCGTTGGGTA	1.1461488824492311e-06	4.572686974880892e-07	1.7010806625208657e-07	7.453722631325343e-07	5.272195547847776e-07	1.9940579068453133e-07	6.02541243518123e-07	4.941115317014585e-07	6.510251367319281e-07	2.3604773011031492e-07	2.231407522027981e-07	0.0	1.7557166132909445e-07
GCAGTAAGCATTAATCGTCTTGATCATACATAACAAAAAAATCGATTGACAC	0.0	0.0	0.0	0.0	0.0	0.0	0.0	0.0	3.2551256836596403e-07	0.0	0.0	0.0	0.0
AACTCAAAAAGGAATAATGTTTATAATACATAACAAAAAAATCGATTGACAC	3.820496274827437e-07	0.0	0.0	0.0	0.0	0.0	0.0	0.0	0.0	0.0	0.0	0.0	0.0
AGGACAAAAGGAAACCGTTTTTCATCTACATAACAAAAAAATCGATTGACAC	3.820496274827437e-07	0.0	0.0	0.0	0.0	0.0	0.0	0.0	0.0	0.0	0.0	0.0	0.0
GTACTAACATCGAAACCTTTTTGCACGCATAAAGAAAAAAGAAAGTTTGTTT	0.0	0.0	0.0	0.0	0.0	0.0	0.0	0.0	3.2551256836596403e-07	0.0	0.0	0.0	0.0
AGGGAAACATCCAAAAGATTTTTCGTTACATAACAAAAAAATCGATTGACAC	0.0	4.572686974880892e-07	0.0	0.0	0.0	0.0	0.0	0.0	0.0	0.0	0.0	0.0	0.0
CCCATAAATGTTAATTTGGTTTTGCACGTGCAAGTGATAATAATATTTTACG	0.0	0.0	0.0	0.0	0.0	0.0	0.0	0.0	3.2551256836596403e-07	0.0	0.0	0.0	0.0
AGGGTAAAATGGAATGTAATTACAGATACATAACAAAAAAATCGATTGACAC	0.0	0.0	0.0	0.0	0.0	0.0	0.0	0.0	0.0	2.3604773011031492e-07	2.9752100293706415e-07	1.042480344293604e-07	0.0
AAATAAGTTAATATTACATATGTAACTACATAACAAAAAAATCGATTGACAC	0.0	0.0	0.0	0.0	0.0	0.0	0.0	0.0	3.2551256836596403e-07	0.0	0.0	0.0	0.0
TCTCTAATAATTAATTATCTTTTTTTTACATAACAAAAAAATCGATTGACAC	0.0	0.0	0.0	0.0	3.163317328700758e-07	3.9881158136906266e-07	7.746958845223716e-07	0.0	0.0	0.0	0.0	0.0	0.0
TGCGAAATAGTGAAGGGTGTTAAGGGTCAACAAGCACTAAGTCGTTTAGTAT	3.820496274827437e-07	0.0	0.0	0.0	0.0	0.0	0.0	0.0	0.0	0.0	0.0	0.0	0.0
CTGCGAACACAAAAAATGGTTAGCTACGTGCAAGTGATAATAATATTTTACG	2.2922977648984622e-06	2.286343487440446e-06	2.5516209937812986e-06	3.913204381452115e-06	3.05787341774802e-06	2.7916810695781903e-06	3.873479422611858e-06	3.247018636894184e-06	1.3020502734598562e-06	2.3604773011031492e-07	1.4876050146853207e-07	0.0	5.267149839872834e-07
TTGGGTAATCAGAAGCATCTTTGATTCGTGCAAGTGATAATAATATTTTACG	0.0	0.0	1.7010806625208657e-07	0.0	0.0	0.0	0.0	7.058736167174849e-08	0.0	0.0	0.0	0.0	0.0
TTCAGAATGCATAAATCAATTAATAGGCCGAAATTACAAAATGTTTTGAATT	0.0	0.0	3.402161325051731e-07	0.0	0.0	0.0	8.607732050251465e-08	0.0	0.0	7.868257670327481e-08	0.0	0.0	8.77858306646661e-08
AACTAAAACGTAATGGTGATTCGGATTACATAACAAAAAAATCGATTGACAC	0.0	0.0	1.7010806625208657e-07	0.0	1.0544391095682372e-07	0.0	0.0	7.058736167174849e-08	0.0	0.0	0.0	1.042480344293604e-07	0.0
ACTTCAATTAAGAAAATTCTTACTAATACATAACAAAAAAATCGATTGACAC	0.0	0.0	1.7010806625208657e-07	0.0	0.0	0.0	0.0	0.0	0.0	0.0	0.0	0.0	0.0
GTATCAAGTCTGAAAGTTATTTTGTATACATAACAAAAAAATCGATTGACAC	3.820496274827437e-07	0.0	0.0	0.0	0.0	0.0	0.0	0.0	0.0	0.0	0.0	0.0	0.0
TTTGAAATTCGAAATGAGTTTTTACACGTGCAAGTGATAATAATATTTTACG	0.0	0.0	0.0	0.0	0.0	0.0	0.0	0.0	0.0	2.3604773011031492e-07	0.0	0.0	0.0
ATTATAAGTCACAATCCAATTACGTGTACATAACAAAAAAATCGATTGACAC	3.820496274827437e-07	0.0	0.0	0.0	0.0	0.0	0.0	0.0	0.0	0.0	0.0	0.0	0.0
TAAAGAAATAATAAGTTGTTTGCAACTACATAACAAAAAAATCGATTGACAC	0.0	0.0	0.0	0.0	0.0	0.0	0.0	0.0	3.2551256836596403e-07	0.0	0.0	0.0	0.0
CTCATAATAGTCAATTAACTTCATTATCAAAAAAACACAATTTCGTTGGGTA	0.0	0.0	1.7010806625208657e-07	0.0	0.0	0.0	0.0	0.0	0.0	0.0	0.0	0.0	0.0
GCAAGAATTCCTAATGTTATTCACGCTCAAAAAAACACAATTTCGTTGGGTA	0.0	4.572686974880892e-07	0.0	0.0	0.0	0.0	0.0	0.0	0.0	0.0	0.0	0.0	0.0
TATCGAAATAGGAATAAGGTTCGCTACGTGCAAGTGATAATAATATTTTACG	0.0	0.0	1.7010806625208657e-07	0.0	0.0	0.0	0.0	0.0	0.0	0.0	0.0	0.0	0.0
ATCGGAACCTGAAACCAGTTTGATCGCGTGCAAGTGATAATAATATTTTACG	0.0	0.0	1.7010806625208657e-07	0.0	0.0	0.0	0.0	0.0	0.0	0.0	0.0	0.0	0.0
CTATTAAATGAATAACCTCCTTTTTATCAAAAAAACACAATTTCGTTGGGTA	0.0	4.572686974880892e-07	0.0	0.0	1.0544391095682372e-07	9.970289534213447e-08	0.0	7.058736167174849e-08	0.0	0.0	0.0	0.0	0.0
CAAGAAATCTTCAACTTCTTTTTGTGTACATAACAAAAAAATCGATTGACAC	0.0	0.0	0.0	0.0	0.0	0.0	0.0	0.0	0.0	0.0	2.231407522027981e-07	2.0849606885918456e-07	8.77858306646661e-08
GTAGCAAATTGAAAGGGAATTGTGTTTACATAACAAAAAAATCGATTGACAC	0.0	0.0	1.7010806625208657e-07	0.0	0.0	0.0	0.0	0.0	0.0	0.0	0.0	0.0	0.0
ACTTAAAAGACTAAGAAGTTTTCTAATACATAACAAAAAAATCGATTGACAC	0.0	0.0	1.7010806625208657e-07	0.0	1.0544391095682372e-07	0.0	0.0	0.0	0.0	0.0	0.0	0.0	0.0
ATAGCAACCCAAAATCAATTTGTAGATACATAACAAAAAAATCGATTGACAC	3.820496274827437e-07	0.0	0.0	0.0	0.0	0.0	0.0	0.0	0.0	0.0	0.0	0.0	0.0
ACATGAACGGTTAACGGACTTAAGAAGTACGAACTAAAAATTATATTTGCCA	0.0	0.0	0.0	0.0	0.0	0.0	0.0	0.0	0.0	4.720954602194036e-07	0.0	0.0	0.0
CGGCTAAAAGCAAATACGATTCATAGTACATAACAAAAAAATCGATTGACAC	0.0	0.0	0.0	0.0	0.0	0.0	0.0	0.0	3.2551256836596403e-07	0.0	7.43802507343855e-08	1.042480344293604e-07	0.0
CACAAAATTTAATAATCATTTTTAGATCAAAAAAACACAATTTCGTTGGGTA	0.0	0.0	1.7010806625208657e-07	0.0	0.0	0.0	0.0	0.0	0.0	0.0	0.0	0.0	0.0
CTGGCAAGCGTGAAAGTGGTTGGGAGTCAAAAAAACACAATTTCGTTGGGTA	3.820496274827437e-07	9.145373949771784e-07	1.3608645300206924e-06	1.490744526262412e-06	1.370770842438313e-06	1.3958405347956554e-06	1.721546410055498e-06	1.5529219567737822e-06	1.6275628418298205e-06	6.29460613626689e-07	7.43802507343855e-08	1.042480344293604e-07	3.511433226581889e-07
TAATAAACGAAGCCCGTTGCCAGCAATACATAACAAAAAAATCGATTGACAC	0.0	4.572686974880892e-07	0.0	0.0	0.0	0.0	0.0	0.0	0.0	0.0	0.0	0.0	0.0
CTTATAAAGTAAAAAGTTGTTGTTGGTACATAACAAAAAAATCGATTGACAC	0.0	4.572686974880892e-07	0.0	0.0	0.0	0.0	0.0	0.0	0.0	0.0	0.0	0.0	0.0
TTGCTAATCAACAAACGCGTTAACCCTACATAACAAAAAAATCGATTGACAC	2.674347392378206e-06	1.829074789950357e-06	3.572269391301818e-06	5.031262776148923e-06	4.955863814976382e-06	4.785738976423504e-06	3.959556743112031e-06	4.305829061974315e-06	4.231663388759533e-06	6.29460613626689e-07	5.206617551398622e-07	3.1274410328761744e-07	9.656441373112082e-07
TTTTCAAAGTGTAATTCGGTGATATTTACATAACAAAAAAATCGATTGACAC	0.0	0.0	0.0	0.0	0.0	0.0	0.0	0.0	3.2551256836596403e-07	0.0	0.0	0.0	0.0
ATGTGAACGTTTAAGAAAATTTCGGACGTGCAAGTGATAATAATATTTTACG	0.0	0.0	3.402161325051731e-07	0.0	1.0544391095682372e-07	9.970289534213447e-08	8.607732050251465e-08	0.0	0.0	0.0	0.0	0.0	0.0
TTTACTACTTCTAAGAAGATTGAGCTTACATAACAAAAAAATCGATTGACAC	0.0	0.0	0.0	0.0	0.0	0.0	0.0	0.0	0.0	0.0	3.719012536713302e-07	3.1274410328761744e-07	4.3892915332273615e-07
TTGTAAATTAGGAATTATTTTTCTAGCAATAAAACTGAAATGAAGTTGCATA	0.0	0.0	1.7010806625208657e-07	0.0	0.0	0.0	0.0	0.0	0.0	0.0	0.0	0.0	0.0
TTTTTAAAGTAAAACAGGTTGGGGGATGAACAAGACTTAAGGCTATTAGAAA	0.0	0.0	1.7010806625208657e-07	0.0	0.0	0.0	0.0	0.0	0.0	0.0	0.0	0.0	0.0
ACTCTAATGGCCAATGTGATTGAAGGGCCGAAATTACAAAATGTTTTGAATT	0.0	0.0	0.0	0.0	0.0	0.0	0.0	0.0	3.2551256836596403e-07	0.0	0.0	0.0	0.0
TTCTTAATATGGAACCAGTTTGGGTTCGTGCAAGTGATAATAATATTTTACG	3.820496274827437e-07	0.0	0.0	0.0	0.0	0.0	0.0	0.0	0.0	0.0	0.0	0.0	0.0
CGTCCAAGCAGCAACTTCGTTGGGTATCAAAAAAACACAATTTCGTTGGGTA	0.0	0.0	0.0	0.0	0.0	0.0	0.0	0.0	3.2551256836596403e-07	0.0	0.0	0.0	0.0
GTCAAAAGCCGGAATATGATTCAATGTACATAACAAAAAAATCGATTGACAC	0.0	0.0	1.7010806625208657e-07	0.0	0.0	0.0	8.607732050251465e-08	0.0	0.0	0.0	0.0	0.0	0.0
TGGGGACTGCTAAAAGTGGTTTTGCATACATAACAAAAAAATCGATTGACAC	0.0	4.572686974880892e-07	0.0	0.0	0.0	0.0	0.0	0.0	0.0	0.0	0.0	0.0	0.0
ATACAAATGAGCAAGCCAATTTGAATGCTCTAAACCATAACCTAATTAGCGT	7.640992549644875e-07	9.145373949771784e-07	8.505403312624328e-07	4.658576644583321e-07	5.272195547847776e-07	3.9881158136906266e-07	6.88618564020898e-07	0.0	0.0	0.0	0.0	0.0	0.0
AAAGCAACTTGGAAGGTCATTGGAAGCGTGCAAGTGATAATAATATTTTACG	0.0	0.0	1.7010806625208657e-07	0.0	0.0	0.0	0.0	0.0	0.0	0.0	0.0	0.0	0.0
ATCTTAATGGATAAGCCCCTTTCGCAGCATAAAGAAAAAAGAAAGTTTGTTT	1.528198509928975e-06	0.0	0.0	1.863430657828015e-07	0.0	0.0	0.0	0.0	0.0	0.0	2.231407522027981e-07	0.0	0.0
ATCATAACGAGAAAGAGTATTTCACTCGTGCAAGTGATAATAATATTTTACG	3.820496274827437e-07	0.0	0.0	0.0	0.0	0.0	0.0	0.0	0.0	0.0	0.0	0.0	0.0
AGTCGAATAGTTAATTGAATTCCCGCTACATAACAAAAAAATCGATTGACAC	0.0	0.0	1.7010806625208657e-07	0.0	0.0	9.970289534213447e-08	0.0	0.0	0.0	0.0	0.0	0.0	0.0
AGCTAAAGACGTAATTTTGTTTATTGGCCGAAATTACAAAATGTTTTGAATT	0.0	0.0	0.0	0.0	0.0	0.0	0.0	0.0	0.0	0.0	0.0	0.0	2.633574919936417e-07
CTGCTTATTTAAAGCCAGTTTGGTAATACATAACAAAAAAATCGATTGACAC	3.820496274827437e-07	0.0	0.0	0.0	0.0	0.0	0.0	0.0	0.0	0.0	0.0	0.0	0.0
CTCAAAGATAAAAGCAAGGTTTTGAATCAAAAAAACACAATTTCGTTGGGTA	0.0	4.572686974880892e-07	0.0	0.0	0.0	0.0	0.0	0.0	0.0	0.0	0.0	0.0	0.0
TTATAAACCAGGAACACGGTTCTCTTAAGAGAACAGATAACCTAATTTGAGT	3.820496274827437e-07	0.0	0.0	0.0	0.0	0.0	0.0	0.0	0.0	0.0	0.0	0.0	0.0
ACATGAAAATATAAGTTTTTTTGCAGTACATAACAAAAAAATCGATTGACAC	0.0	0.0	1.7010806625208657e-07	0.0	0.0	0.0	0.0	0.0	0.0	0.0	0.0	0.0	0.0
CTTATAAAAGGGAAAGTTGTTCAGTTGCCGAAATTACAAAATGTTTTGAATT	0.0	0.0	0.0	0.0	0.0	0.0	0.0	0.0	0.0	3.147303068133445e-07	2.231407522027981e-07	3.1274410328761744e-07	3.511433226581889e-07
AACGGAATTACCAATAGGTTTTTCCTTACATAACAAAAAAATCGATTGACAC	0.0	0.0	1.7010806625208657e-07	0.0	0.0	9.970289534213447e-08	0.0	0.0	0.0	0.0	0.0	0.0	0.0
TTTGTAATCTGGAAGAGGTTTTAGTATCAAAAAAACACAATTTCGTTGGGTA	0.0	0.0	0.0	0.0	0.0	0.0	0.0	0.0	3.2551256836596403e-07	0.0	0.0	0.0	0.0
TTACAACTGGCTTACTGGATAACACCTACATAACAAAAAAATCGATTGACAC	0.0	4.572686974880892e-07	0.0	0.0	0.0	0.0	0.0	0.0	0.0	0.0	0.0	0.0	0.0
GAGTTGAGGCAGAACCTAGTAGAATGTACATAACAAAAAAATCGATTGACAC	0.0	0.0	1.7010806625208657e-07	0.0	0.0	0.0	0.0	0.0	0.0	0.0	0.0	0.0	0.0
ATCTGAAAATGAAATTTCCTTGTATGCGTGCAAGTGATAATAATATTTTACG	0.0	0.0	1.7010806625208657e-07	1.863430657828015e-07	0.0	0.0	1.7215464100554978e-07	1.4117472334401747e-07	0.0	7.868257670327481e-08	0.0	0.0	0.0
GGTCGAATTATCAAAATACTTCATTAGCCGAAATTACAAAATGTTTTGAATT	0.0	4.572686974880892e-07	0.0	0.0	0.0	0.0	0.0	0.0	0.0	0.0	0.0	0.0	0.0
CTTCAAATAATAAAGGTGGTTTGCTATACATAACAAAAAAATCGATTGACAC	0.0	0.0	8.505403312624328e-07	2.3292883222850186e-06	1.7925464862624445e-06	1.5952463254788747e-06	2.754474256083592e-06	3.4587807219076077e-06	1.3020502734598562e-06	5.507780369236595e-07	2.231407522027981e-07	1.042480344293604e-07	7.900724759821138e-07
GTTTAAACACCGGATTAATTGAGAAATCAAAAAAACACAATTTCGTTGGGTA	0.0	0.0	0.0	0.0	0.0	0.0	0.0	0.0	3.2551256836596403e-07	0.0	0.0	0.0	0.0
ATCAGAATCACAAAAACTCTTGTTCCCGTGCAAGTGATAATAATATTTTACG	0.0	0.0	1.7010806625208657e-07	0.0	0.0	0.0	0.0	0.0	0.0	0.0	0.0	0.0	0.0
GCCGCAAAAGAAAATGTGCTTGACTATCAAAAAAACACAATTTCGTTGGGTA	0.0	0.0	0.0	0.0	0.0	0.0	0.0	0.0	0.0	2.3604773011031492e-07	0.0	1.042480344293604e-07	0.0
GGATATAATTGTAAGCCACTTCATAGGCCGAAATTACAAAATGTTTTGAATT	0.0	0.0	1.7010806625208657e-07	0.0	0.0	0.0	0.0	0.0	0.0	0.0	0.0	0.0	0.0
AACGGAACATTGAAACATTTTCGGCCTCAAAAAAACACAATTTCGTTGGGTA	3.820496274827437e-07	0.0	0.0	0.0	0.0	0.0	0.0	0.0	0.0	0.0	0.0	0.0	0.0
TGCAGAACACCTAACGCGGATCCCAATCAAAAAAACACAATTTCGTTGGGTA	3.820496274827437e-07	0.0	0.0	0.0	0.0	0.0	0.0	0.0	0.0	0.0	0.0	0.0	0.0
TCCTTTTGTCAGTACTTCGTTTAATTCGTGCAAGTGATAATAATATTTTACG	0.0	0.0	0.0	0.0	0.0	0.0	0.0	0.0	0.0	2.3604773011031492e-07	1.4876050146853207e-07	0.0	8.77858306646661e-08
CACCAAACGGTCAATGTCGTTCTTGCTGAACAAGACTTAAGGCTATTAGAAA	0.0	0.0	0.0	0.0	0.0	0.0	0.0	0.0	0.0	0.0	0.0	2.0849606885918456e-07	1.7557166132909445e-07
TTACTTCGTATAATGTATGTTATTAGTACATAACAAAAAAATCGATTGACAC	0.0	4.572686974880892e-07	0.0	0.0	0.0	0.0	8.607732050251465e-08	0.0	0.0	0.0	0.0	0.0	0.0
GGCAGAAGTCGAAACATATATGATGTTACATAACAAAAAAATCGATTGACAC	0.0	0.0	0.0	0.0	0.0	0.0	0.0	0.0	3.2551256836596403e-07	0.0	0.0	0.0	0.0
ACTCTAACTGGCAACTAACTTACATCTACATAACAAAAAAATCGATTGACAC	0.0	0.0	0.0	0.0	0.0	0.0	0.0	0.0	6.510251367319281e-07	0.0	0.0	0.0	0.0
TAATTATCTTTAAGCCATATTGGAGGTCAAAAAAACACAATTTCGTTGGGTA	3.820496274827437e-07	0.0	0.0	0.0	0.0	0.0	0.0	0.0	0.0	0.0	0.0	0.0	0.0
CTGCGAAAACGAAATAATATTGCGTTTACATAACAAAAAAATCGATTGACAC	0.0	0.0	0.0	0.0	0.0	0.0	0.0	0.0	3.2551256836596403e-07	0.0	0.0	0.0	0.0
ATTAAAATCTCCAACCCTATTCATACGCTCTAAACCATAACCTAATTAGCGT	0.0	0.0	1.7010806625208657e-07	0.0	0.0	0.0	0.0	0.0	0.0	0.0	0.0	0.0	0.0
CTCCACACCAAACCGTATTGTATAATTACATAACAAAAAAATCGATTGACAC	0.0	0.0	1.7010806625208657e-07	0.0	0.0	0.0	0.0	0.0	0.0	0.0	0.0	0.0	0.0
TGCCTAAGATTTAACTAATTAATCTATACATAACAAAAAAATCGATTGACAC	0.0	0.0	1.7010806625208657e-07	9.31715328916664e-08	0.0	9.970289534213447e-08	0.0	2.8234944668673364e-07	0.0	7.081431903297185e-07	5.950420058741283e-07	9.382323098640117e-07	7.022866453175665e-07
TTTTCACCCACTAAGCGACTTTCATTTCAAAAAAACACAATTTCGTTGGGTA	0.0	0.0	1.7010806625208657e-07	0.0	0.0	0.0	0.0	7.058736167174849e-08	0.0	0.0	0.0	0.0	0.0
TTCATTAAGGGAACATTTCGTATAATTCAAAAAAACACAATTTCGTTGGGTA	0.0	0.0	1.7010806625208657e-07	0.0	0.0	9.970289534213447e-08	0.0	0.0	0.0	0.0	0.0	0.0	0.0
TGGTTATTTTACGAACATAGTTGCCGCGTGCAAGTGATAATAATATTTTACG	0.0	0.0	0.0	0.0	0.0	0.0	0.0	0.0	3.2551256836596403e-07	0.0	0.0	0.0	0.0
GATAGAACACTTAAAAATGTTCGCCTTACATAACAAAAAAATCGATTGACAC	0.0	4.572686974880892e-07	0.0	4.658576644583321e-07	3.163317328700758e-07	4.985144767106724e-07	9.468505255279214e-07	7.764609783881922e-07	6.510251367319281e-07	0.0	0.0	0.0	0.0
GCTCGAAATGCAAAAAGGTTTATTTATACATAACAAAAAAATCGATTGACAC	0.0	0.0	1.7010806625208657e-07	0.0	0.0	0.0	0.0	0.0	0.0	0.0	0.0	0.0	0.0
CTCCTAATTGGGATTTAGGTAATTTGTACATAACAAAAAAATCGATTGACAC	0.0	0.0	0.0	0.0	0.0	0.0	0.0	0.0	0.0	0.0	0.0	2.0849606885918456e-07	0.0
TGGGAACCCCCTAAGTCCGTTTGCAATCAAAAAAACACAATTTCGTTGGGTA	3.820496274827437e-07	0.0	0.0	0.0	0.0	0.0	0.0	0.0	0.0	0.0	0.0	0.0	0.0
ATTTAAACCGAGAAAAGTTTTTGATTTGAACAAGACTTAAGGCTATTAGAAA	0.0	0.0	1.7010806625208657e-07	0.0	1.0544391095682372e-07	2.99108686026141e-07	1.7215464100554978e-07	0.0	0.0	0.0	0.0	0.0	0.0
CAGATAATAACTAATAACTTTCCGCTTACATAACAAAAAAATCGATTGACAC	0.0	0.0	1.7010806625208657e-07	9.31715328916664e-08	0.0	0.0	8.607732050251465e-08	0.0	0.0	0.0	0.0	0.0	0.0
AATAAAAATATTAAACGTATTGCTGGCGTGCAAGTGATAATAATATTTTACG	2.2922977648984622e-06	9.145373949771784e-07	3.402161325051731e-07	1.5839160591538126e-06	1.0544391095682372e-06	1.9940579068453136e-06	1.2050824870349448e-06	2.611732381853913e-06	3.906150820389569e-06	1.4162863806569844e-06	5.950420058741283e-07	3.1274410328761744e-07	3.511433226581889e-07
CCTATAAAAAAGAAAATGTTTTGATGGCATAAAGAAAAAAGAAAGTTTGTTT	3.820496274827437e-07	0.0	0.0	0.0	0.0	0.0	0.0	0.0	0.0	0.0	0.0	0.0	0.0
CCTGAAAAAATAAAACATCTTTGTCTTCAAAAAAACACAATTTCGTTGGGTA	3.820496274827437e-07	4.572686974880892e-07	1.7010806625208657e-07	4.658576644583321e-07	2.1088782191338383e-07	1.9940579068453133e-07	1.7215464100554978e-07	3.5293680835874243e-07	3.2551256836596403e-07	7.868257670327481e-08	0.0	0.0	0.0
CGCTCAATGAAGAATCACTTTGCCAATCAACAAGCACTAAGTCGTTTAGTAT	3.820496274827437e-07	0.0	0.0	0.0	0.0	0.0	0.0	0.0	0.0	0.0	0.0	0.0	0.0
GACGTAAGCTATAATGTTGTTCAAGGTCAAAAAAACACAATTTCGTTGGGTA	0.0	0.0	0.0	0.0	0.0	0.0	0.0	0.0	3.2551256836596403e-07	0.0	0.0	0.0	0.0
TCCTGAACATAAAATAGGTTTGAAACCGTGCAAGTGATAATAATATTTTACG	0.0	4.572686974880892e-07	0.0	0.0	0.0	0.0	0.0	0.0	0.0	0.0	0.0	0.0	0.0
ACGTTAAACATTAAGCGTCTTCCTTTTACATAACAAAAAAATCGATTGACAC	0.0	0.0	0.0	0.0	0.0	0.0	0.0	0.0	3.2551256836596403e-07	0.0	0.0	0.0	0.0
AGAGAAATTTACAATATGTTTCATCTTCAACAAGCACTAAGTCGTTTAGTAT	0.0	4.572686974880892e-07	0.0	0.0	0.0	0.0	0.0	0.0	3.2551256836596403e-07	0.0	0.0	0.0	0.0
AATTAAAAATCAAAAACCATTGATAATACATAACAAAAAAATCGATTGACAC	3.820496274827437e-07	0.0	0.0	1.863430657828015e-07	1.0544391095682372e-07	9.970289534213447e-08	0.0	0.0	0.0	0.0	0.0	0.0	0.0
ACCGGAATTGTTAATCACCTTACGAATACATAACAAAAAAATCGATTGACAC	0.0	0.0	1.7010806625208657e-07	0.0	0.0	0.0	0.0	0.0	0.0	0.0	0.0	0.0	0.0
ACAATAACAACTAATGAGCTTCCAGATCAAAAAAACACAATTTCGTTGGGTA	0.0	4.572686974880892e-07	1.7010806625208657e-07	0.0	0.0	0.0	0.0	7.058736167174849e-08	0.0	0.0	0.0	0.0	8.77858306646661e-08
GTCTCAACCTGAAACGCACTTCTATATCAAAAAAACACAATTTCGTTGGGTA	0.0	4.572686974880892e-07	1.7010806625208657e-07	0.0	0.0	0.0	8.607732050251465e-08	7.058736167174849e-08	0.0	0.0	0.0	0.0	0.0
TCAATAAATGGCAACGGTCGTACCATCGTGCAAGTGATAATAATATTTTACG	0.0	0.0	0.0	0.0	0.0	0.0	0.0	0.0	0.0	0.0	2.231407522027981e-07	0.0	0.0
GGTATATAATGGAATCTCTTTCGAACTACATAACAAAAAAATCGATTGACAC	0.0	0.0	1.7010806625208657e-07	0.0	0.0	0.0	0.0	0.0	0.0	0.0	0.0	0.0	0.0
AAGCCAACAAGAAAACCTCTTGCTTATCAAAAAAACACAATTTCGTTGGGTA	3.820496274827437e-07	4.572686974880892e-07	1.1907564637706058e-06	9.317153289166642e-07	1.581658664356969e-06	5.982173720535941e-07	1.1190051665334712e-06	2.89408182853414e-06	9.765377050968923e-07	7.081431903297185e-07	5.950420058741283e-07	2.0849606885918456e-07	1.7557166132909445e-07
TTTTGAACTGGGAAAGGGCTTACTACTACATAACAAAAAAATCGATTGACAC	0.0	4.572686974880892e-07	0.0	0.0	0.0	0.0	0.0	0.0	0.0	0.0	0.0	0.0	0.0
AAAGAAAACATTAAAAGCTTTATCACCGTGCAAGTGATAATAATATTTTACG	0.0	4.572686974880892e-07	0.0	0.0	0.0	0.0	0.0	0.0	0.0	0.0	0.0	0.0	0.0
GGCTTAACAGCAAATGGCTTTGCAAGTCAAAAAAACACAATTTCGTTGGGTA	0.0	0.0	0.0	0.0	0.0	2.99108686026141e-07	0.0	1.4117472334401747e-07	0.0	0.0	0.0	0.0	0.0
AGTTTAACACCACATATAAATTCCTATCAAAAAAACACAATTTCGTTGGGTA	0.0	0.0	1.7010806625208657e-07	0.0	0.0	0.0	0.0	0.0	0.0	0.0	0.0	0.0	0.0
TGAATAACCCGTAAGGGCGTTGGGTGTACATAACAAAAAAATCGATTGACAC	0.0	0.0	1.7010806625208657e-07	0.0	0.0	0.0	0.0	0.0	0.0	0.0	0.0	0.0	0.0
TGGTTAATACGGAGTTATATTTCTGATACATAACAAAAAAATCGATTGACAC	3.820496274827437e-07	0.0	0.0	0.0	0.0	0.0	0.0	0.0	0.0	0.0	0.0	0.0	0.0
TACCTAATGCTTAATGAGTTTGCTTCCGTGCAAGTGATAATAATATTTTACG	0.0	0.0	1.7010806625208657e-07	0.0	0.0	0.0	8.607732050251465e-08	0.0	0.0	0.0	0.0	0.0	0.0
TGCGAAAGAACGAAATCGTTTCAGGACGTGCAAGTGATAATAATATTTTACG	3.820496274827437e-07	0.0	3.402161325051731e-07	1.1180583946994656e-06	1.2653269314816212e-06	6.979202673952037e-07	1.1190051665334712e-06	2.047033488480446e-06	6.510251367319281e-07	0.0	0.0	0.0	0.0
CAAAGAATTTGGAAAGGGAATTCCCGTCAAAAAAACACAATTTCGTTGGGTA	0.0	0.0	0.0	0.0	0.0	0.0	0.0	0.0	3.2551256836596403e-07	0.0	0.0	0.0	0.0
GTTTAAAGAATGAAGTAGTTTCGGGAGCATAAAGAAAAAAGAAAGTTTGTTT	1.528198509928975e-06	0.0	0.0	0.0	0.0	0.0	0.0	0.0	0.0	0.0	0.0	0.0	2.633574919936417e-07
CTTGTAAGATCTAATTATATCCATTCTACATAACAAAAAAATCGATTGACAC	0.0	9.145373949771784e-07	0.0	0.0	0.0	0.0	0.0	0.0	0.0	0.0	0.0	0.0	0.0
TTCAGAACATGTAAGGTGTTTTCCTGGAAGCAACAGGCAAACCGATTATGTA	3.820496274827437e-07	0.0	0.0	0.0	0.0	0.0	0.0	0.0	0.0	0.0	0.0	0.0	0.0
AGTTAAAGTAGTAATTTTCTTGTCGGTACATAACAAAAAAATCGATTGACAC	0.0	0.0	0.0	0.0	0.0	0.0	0.0	0.0	3.2551256836596403e-07	0.0	0.0	0.0	0.0
ATCTCAACATCTAAATTCATTGGCTGCGACAAATTAAAAAGCATGTTATGTG	0.0	0.0	0.0	0.0	0.0	0.0	0.0	0.0	0.0	0.0	5.206617551398622e-07	0.0	0.0
TATACACGCGCAAATTGCCTTTTTCATCAAAAAAACACAATTTCGTTGGGTA	0.0	0.0	1.7010806625208657e-07	0.0	0.0	0.0	0.0	0.0	0.0	0.0	0.0	0.0	0.0
GTAAGAATGATGAATGTTATTTACTTCGTGCAAGTGATAATAATATTTTACG	0.0	0.0	1.7010806625208657e-07	0.0	0.0	9.970289534213447e-08	8.607732050251465e-08	0.0	0.0	7.868257670327481e-08	0.0	0.0	0.0
CTATCAAAGTAAAAATACGTTACGGACGTGCAAGTGATAATAATATTTTACG	0.0	4.572686974880892e-07	3.402161325051731e-07	0.0	0.0	9.970289534213447e-08	0.0	0.0	0.0	0.0	0.0	0.0	0.0
ATCTGAATATCGAATCGGCTTTTGAGGCCGAAATTACAAAATGTTTTGAATT	0.0	4.572686974880892e-07	0.0	0.0	0.0	0.0	0.0	0.0	0.0	0.0	0.0	0.0	0.0
TGCCGAATACTAAACCGAGTTAACCATACATAACAAAAAAATCGATTGACAC	0.0	0.0	1.7010806625208657e-07	0.0	0.0	0.0	0.0	0.0	0.0	0.0	0.0	0.0	0.0
GTGTTAATCCGTAACTACGTTACAGGTACATAACAAAAAAATCGATTGACAC	0.0	0.0	0.0	0.0	0.0	0.0	0.0	0.0	3.2551256836596403e-07	0.0	0.0	0.0	0.0
ATCTTAAATTGGAATGCGTTTCATTCGCCGAAATTACAAAATGTTTTGAATT	0.0	0.0	0.0	0.0	0.0	0.0	0.0	0.0	3.2551256836596403e-07	0.0	0.0	0.0	8.77858306646661e-08
ACATTAAGAAATAATTAATTTCGATTTCAAAAAAACACAATTTCGTTGGGTA	0.0	0.0	0.0	0.0	0.0	0.0	0.0	0.0	0.0	2.3604773011031492e-07	0.0	1.042480344293604e-07	2.633574919936417e-07
TTTCAAATATTGAAATGCATTCTTACGAAGCAACAGGCAAACCGATTATGTA	0.0	0.0	0.0	0.0	0.0	0.0	0.0	0.0	0.0	0.0	0.0	2.0849606885918456e-07	0.0
AGACAAACTTTGAAGAATTTTAACAGTACATAACAAAAAAATCGATTGACAC	0.0	0.0	1.7010806625208657e-07	0.0	0.0	0.0	0.0	0.0	0.0	0.0	0.0	0.0	0.0
TGGTAAACAAATAACCCATTTTTACGTCAAAAAAACACAATTTCGTTGGGTA	0.0	0.0	3.402161325051731e-07	0.0	0.0	0.0	0.0	0.0	0.0	0.0	0.0	1.042480344293604e-07	0.0
CAGTGAAAGGCCAACCTATTTTCCGTTACATAACAAAAAAATCGATTGACAC	0.0	4.572686974880892e-07	0.0	0.0	0.0	0.0	0.0	0.0	0.0	0.0	0.0	0.0	0.0
ATTGAAAGCAATAAACAAGGTTTTCTTCAAAAAAACACAATTTCGTTGGGTA	3.820496274827437e-07	0.0	0.0	0.0	0.0	0.0	8.607732050251465e-08	0.0	0.0	0.0	0.0	0.0	0.0
AACCTAAAGTAAAATATCATTGGTACCGTGCAAGTGATAATAATATTTTACG	0.0	0.0	1.7010806625208657e-07	0.0	0.0	0.0	0.0	0.0	0.0	0.0	0.0	0.0	0.0
AAATTAACGATAAATGAAGTTGGTTTTACATAACAAAAAAATCGATTGACAC	0.0	0.0	1.7010806625208657e-07	0.0	0.0	0.0	0.0	0.0	3.2551256836596403e-07	0.0	0.0	0.0	0.0
CAATTAAAAGGGAATTGGATGGGGTATGAACAAGACTTAAGGCTATTAGAAA	0.0	4.572686974880892e-07	0.0	0.0	0.0	0.0	0.0	0.0	0.0	0.0	0.0	0.0	0.0
CTGGAAGCTGAAAGGGGTTTTCGCTATACATAACAAAAAAATCGATTGACAC	0.0	0.0	1.7010806625208657e-07	0.0	0.0	0.0	0.0	0.0	0.0	0.0	0.0	0.0	0.0
ACTTAAACTTCAAATAGAGTTCCACATACATAACAAAAAAATCGATTGACAC	0.0	0.0	1.7010806625208657e-07	0.0	0.0	9.970289534213447e-08	0.0	0.0	0.0	0.0	0.0	0.0	0.0
CCGCCAATAGGGAAGGAACTTTTATGTAACCAAATCCCAAATCTATTTGCGT	0.0	0.0	0.0	0.0	0.0	0.0	0.0	0.0	3.2551256836596403e-07	0.0	0.0	0.0	0.0
CATATAAGCCCGAAACAGTTTTCTTGTACATAACAAAAAAATCGATTGACAC	0.0	0.0	0.0	0.0	0.0	0.0	0.0	0.0	0.0	0.0	0.0	4.1699213771720974e-07	3.511433226581889e-07
TGAATAAACAATAACCTGTTTTGTAGCTGGCAAACGTTAACCAAGTTAAGTG	3.820496274827437e-07	0.0	0.0	0.0	0.0	0.0	0.0	0.0	0.0	7.868257670327481e-08	1.4876050146853207e-07	1.042480344293604e-07	0.0
CCGACAATCGATAAAGATGTTTATACTCAAAAAAACACAATTTCGTTGGGTA	0.0	0.0	0.0	0.0	0.0	0.0	0.0	0.0	6.510251367319281e-07	0.0	0.0	0.0	0.0
TACCCAAACACCAATCTCATTTGCCGTACATAACAAAAAAATCGATTGACAC	0.0	4.572686974880892e-07	0.0	9.31715328916664e-08	1.0544391095682372e-07	0.0	1.7215464100554978e-07	0.0	0.0	0.0	0.0	0.0	0.0
TCTCAAAAATGTAAAATCTTTCAGGTCGTGCAAGTGATAATAATATTTTACG	0.0	0.0	1.7010806625208657e-07	0.0	0.0	0.0	0.0	7.058736167174849e-08	0.0	0.0	0.0	0.0	0.0
CTTTTAATAGAAAAGAGAATTCCAAATACATAACAAAAAAATCGATTGACAC	0.0	0.0	1.7010806625208657e-07	0.0	0.0	0.0	0.0	0.0	0.0	0.0	0.0	0.0	0.0
TTGGCAAGCCTTAAATTTTTTTTAGCGCCGAAATTACAAAATGTTTTGAATT	0.0	4.572686974880892e-07	0.0	0.0	0.0	0.0	0.0	0.0	0.0	0.0	0.0	0.0	0.0
GTGTTAAGTCAATATCCTAATAACTGTACATAACAAAAAAATCGATTGACAC	0.0	0.0	1.7010806625208657e-07	0.0	0.0	0.0	0.0	0.0	0.0	0.0	0.0	0.0	0.0
AATGTAATCTATAACGATATTCCTCCGCCGAAATTACAAAATGTTTTGAATT	0.0	0.0	1.7010806625208657e-07	0.0	0.0	0.0	0.0	0.0	0.0	0.0	0.0	0.0	0.0
GCATCTATCCATAAGATCCTTGGTCTCGTGCAAGTGATAATAATATTTTACG	0.0	4.572686974880892e-07	1.7010806625208657e-07	1.863430657828015e-07	1.0544391095682372e-07	0.0	8.607732050251465e-08	0.0	0.0	0.0	0.0	0.0	0.0
CAAACACTGCATAATCAACTTGTTTGGCCGAAATTACAAAATGTTTTGAATT	0.0	0.0	1.7010806625208657e-07	0.0	0.0	0.0	0.0	0.0	0.0	0.0	0.0	0.0	0.0
CGTATAATATCCAATAGATTTTGTGATACATAACAAAAAAATCGATTGACAC	0.0	4.572686974880892e-07	0.0	0.0	0.0	0.0	0.0	0.0	0.0	0.0	0.0	0.0	0.0
GAGGAAAGCAGCAATGCCATTTTAGGGCCGAAATTACAAAATGTTTTGAATT	0.0	0.0	1.7010806625208657e-07	0.0	0.0	0.0	0.0	0.0	0.0	0.0	0.0	0.0	0.0
CAGGGAATACCGAAAGGGCTTGACGGTCAAAAAAACACAATTTCGTTGGGTA	0.0	0.0	1.7010806625208657e-07	0.0	0.0	0.0	0.0	0.0	0.0	0.0	0.0	0.0	0.0
AAGTTAATGACGAACCACCTTCAAGCTACATAACAAAAAAATCGATTGACAC	0.0	4.572686974880892e-07	0.0	0.0	0.0	0.0	0.0	0.0	0.0	0.0	0.0	0.0	0.0
GGAATAACATATAAAATCATTAAATGTACATAACAAAAAAATCGATTGACAC	0.0	4.572686974880892e-07	0.0	0.0	0.0	0.0	0.0	0.0	0.0	0.0	0.0	0.0	0.0
ATGACAATAGTGAAATTTGTTTTCTTTCAAAAAAACACAATTTCGTTGGGTA	3.820496274827437e-07	0.0	0.0	0.0	0.0	0.0	0.0	0.0	0.0	0.0	0.0	0.0	0.0
AACTGTGGTGAGTACCTCGTTTAGTGTACATAACAAAAAAATCGATTGACAC	0.0	0.0	0.0	0.0	0.0	0.0	0.0	0.0	3.2551256836596403e-07	0.0	0.0	0.0	0.0
ACCAGAACCGAGAGGGTGTTTACAAATACATAACAAAAAAATCGATTGACAC	0.0	0.0	1.7010806625208657e-07	0.0	0.0	0.0	0.0	0.0	0.0	0.0	0.0	0.0	0.0
GATCCAAAGGATAAGCTAGTTAATAGCGACAAATTAAAAAGCATGTTATGTG	0.0	0.0	1.7010806625208657e-07	0.0	0.0	9.970289534213447e-08	0.0	0.0	0.0	7.868257670327481e-08	0.0	0.0	8.77858306646661e-08
TTGCTAAACGGGAAGTCTATTAGACCTACATAACAAAAAAATCGATTGACAC	0.0	0.0	0.0	0.0	0.0	0.0	0.0	0.0	0.0	0.0	3.719012536713302e-07	0.0	2.633574919936417e-07
CTATAAACGCATAATCGACTTAGTCATCAAAAAAACACAATTTCGTTGGGTA	0.0	9.145373949771784e-07	0.0	0.0	0.0	0.0	0.0	0.0	0.0	0.0	0.0	0.0	0.0
TCGAGAAATGGCAAATAGATTGGGCGTACATAACAAAAAAATCGATTGACAC	0.0	0.0	0.0	0.0	0.0	0.0	0.0	0.0	0.0	2.3604773011031492e-07	1.4876050146853207e-07	0.0	0.0
GGAGTAAACCAGAACGATCTTCTTGTTCGTAAACTAGCAATAGTGTTAGTAT	0.0	0.0	1.7010806625208657e-07	0.0	0.0	0.0	0.0	0.0	0.0	0.0	0.0	0.0	0.0
ACTTAAAGTCTCAAAATGTTTCTTGATACATAACAAAAAAATCGATTGACAC	3.820496274827437e-07	0.0	0.0	0.0	0.0	0.0	0.0	0.0	0.0	0.0	0.0	0.0	0.0
CTTATAAATCAAAAGTGCTTTTCTTCTACATAACAAAAAAATCGATTGACAC	3.820496274827437e-07	9.145373949771784e-07	1.7010806625208657e-07	7.453722631325343e-07	0.0	2.99108686026141e-07	1.7215464100554978e-07	9.176357017322097e-07	0.0	0.0	0.0	0.0	0.0
CATTCAAGCATGAAAATGTTTGTGCATACATAACAAAAAAATCGATTGACAC	0.0	0.0	0.0	0.0	0.0	0.0	0.0	0.0	3.2551256836596403e-07	0.0	0.0	0.0	0.0
TTTGAAAGGTTGAACTCGTTTTGTCAGCCGAAATTACAAAATGTTTTGAATT	0.0	0.0	1.7010806625208657e-07	0.0	0.0	0.0	0.0	0.0	0.0	0.0	0.0	0.0	0.0
TAACTAAAAATAACAATGTTTAGCCATACATAACAAAAAAATCGATTGACAC	0.0	4.572686974880892e-07	0.0	0.0	0.0	0.0	0.0	0.0	0.0	0.0	0.0	0.0	0.0
GAGTAAAGCGCAAATCAGCTTGACACTACATAACAAAAAAATCGATTGACAC	0.0	0.0	1.7010806625208657e-07	0.0	0.0	0.0	0.0	0.0	0.0	0.0	0.0	0.0	0.0
TATTCAACCCCAAATTTTTTTTTTGCTACATAACAAAAAAATCGATTGACAC	3.820496274827437e-07	0.0	0.0	0.0	0.0	0.0	0.0	0.0	0.0	0.0	0.0	0.0	0.0
CCGCAAATTAAGAAATTTTTTGTACCTACATAACAAAAAAATCGATTGACAC	0.0	0.0	1.7010806625208657e-07	0.0	0.0	0.0	0.0	0.0	0.0	0.0	0.0	0.0	0.0
TCCCCAAATCAGAATCATATTTATCTTACATAACAAAAAAATCGATTGACAC	0.0	0.0	1.7010806625208657e-07	0.0	0.0	0.0	0.0	0.0	0.0	0.0	0.0	0.0	0.0
TGGCCAAGGCGGAATGTCTTTGGGGGGCCGAAATTACAAAATGTTTTGAATT	0.0	0.0	0.0	0.0	0.0	0.0	0.0	0.0	3.2551256836596403e-07	8.655083437370039e-07	8.925630088123871e-07	1.4594724820073356e-06	7.022866453175665e-07
TCTGTAAAGTATAATCTAGTTACTCACGTGCAAGTGATAATAATATTTTACG	7.640992549644875e-07	0.0	0.0	0.0	3.163317328700758e-07	9.970289534213447e-08	0.0	0.0	0.0	0.0	0.0	0.0	0.0
TGATAAAACTATAAGACGTTATCCTATACATAACAAAAAAATCGATTGACAC	3.820496274827437e-07	0.0	0.0	0.0	0.0	0.0	0.0	0.0	0.0	0.0	0.0	0.0	0.0
GGGCGAAAAGCGAAAGGCCCTGTGTGTCAAAAAAACACAATTTCGTTGGGTA	0.0	0.0	0.0	0.0	0.0	0.0	0.0	0.0	0.0	2.3604773011031492e-07	0.0	2.0849606885918456e-07	0.0
TAAATAACAGATAAACAAGTTTCACTTCAAAAAAACACAATTTCGTTGGGTA	0.0	0.0	1.7010806625208657e-07	0.0	0.0	0.0	0.0	0.0	0.0	0.0	0.0	0.0	0.0
TATCCAAACGACAATGTGTTTCGGTACGTGCAAGTGATAATAATATTTTACG	0.0	0.0	1.7010806625208657e-07	0.0	0.0	0.0	0.0	0.0	0.0	0.0	0.0	0.0	0.0
CCCTGAAATCCAAATCTGCTTCTCGCTACATAACAAAAAAATCGATTGACAC	3.820496274827437e-07	0.0	5.103241987572596e-07	9.31715328916664e-08	0.0	0.0	0.0	0.0	0.0	0.0	0.0	0.0	0.0
GGCACAAAGTTCAAGGTCGTTGGGGATCAAAAAAACACAATTTCGTTGGGTA	0.0	0.0	0.0	0.0	0.0	0.0	0.0	0.0	3.2551256836596403e-07	0.0	0.0	0.0	0.0
CCCAAAAACTTAAAGGGTATTCGGCTTGAACAAGACTTAAGGCTATTAGAAA	7.640992549644875e-07	1.3718060924702676e-06	1.0206483975105192e-06	1.490744526262412e-06	1.6871025753097068e-06	2.293166592863582e-06	1.2911598075377198e-06	9.176357017322097e-07	6.510251367319281e-07	7.868257670327481e-08	7.43802507343855e-08	2.0849606885918456e-07	1.7557166132909445e-07
CGCAGAAGTGTCAATATCCTTCACAATCAAAAAAACACAATTTCGTTGGGTA	0.0	0.0	0.0	0.0	0.0	0.0	0.0	0.0	0.0	0.0	8.925630088123871e-07	2.0849606885918457e-06	4.125934041239663e-06
ATAACAACTTTTAAGCGTGTTTCAAGCGTGCAAGTGATAATAATATTTTACG	0.0	0.0	1.7010806625208657e-07	1.863430657828015e-07	0.0	0.0	0.0	0.0	0.0	0.0	0.0	0.0	0.0
GAATTAATATCGAATACGATTATTTTGCATAAAGAAAAAAGAAAGTTTGTTT	3.820496274827437e-07	0.0	0.0	0.0	0.0	0.0	0.0	0.0	0.0	0.0	0.0	0.0	0.0
TCACCAATTCTTAAATTGATTATGTGCGTGCAAGTGATAATAATATTTTACG	1.1461488824492311e-06	4.572686974880892e-07	5.103241987572596e-07	1.863430657828015e-07	2.1088782191338383e-07	3.9881158136906266e-07	0.0	0.0	0.0	0.0	0.0	0.0	0.0
AAACTAACTCGTAAAAGGGTTGAAAATACATAACAAAAAAATCGATTGACAC	1.528198509928975e-06	0.0	5.103241987572596e-07	7.453722631325343e-07	5.272195547847776e-07	7.976231627368134e-07	9.468505255279214e-07	2.1176208501472493e-07	0.0	7.868257670327481e-08	0.0	0.0	0.0
CTGAAAACTAAGAATAGTCTTAATAATACATAACAAAAAAATCGATTGACAC	0.0	0.0	0.0	0.0	0.0	0.0	0.0	0.0	0.0	5.507780369236595e-07	5.206617551398622e-07	1.042480344293604e-07	3.511433226581889e-07
ACGAAAAATTAGAATATTGTTTATTGCGTGCAAGTGATAATAATATTTTACG	0.0	0.0	0.0	0.0	0.0	0.0	3.4430928200979835e-07	0.0	0.0	0.0	0.0	0.0	0.0
GGTGTACGCCGAATACCGTATAACTTTACATAACAAAAAAATCGATTGACAC	3.820496274827437e-07	0.0	0.0	0.0	0.0	0.0	0.0	0.0	0.0	0.0	0.0	0.0	0.0
CAGTTAATGCATAACGGTTTTGAAGTTCAAAAAAACACAATTTCGTTGGGTA	0.0	0.0	0.0	0.0	0.0	0.0	0.0	0.0	3.2551256836596403e-07	0.0	0.0	1.042480344293604e-07	0.0
TACGCAATAGAAAAGGGATTTGTCCATCAAAAAAACACAATTTCGTTGGGTA	0.0	0.0	0.0	0.0	0.0	0.0	0.0	0.0	3.2551256836596403e-07	0.0	0.0	0.0	0.0
AGCATAATCATAAAGGTGGTTATATACGTGCAAGTGATAATAATATTTTACG	3.820496274827437e-07	0.0	0.0	0.0	0.0	0.0	0.0	0.0	0.0	0.0	0.0	0.0	0.0
AATGCAAGGAAGAAAAGAGTTGGTACTACATAACAAAAAAATCGATTGACAC	0.0	0.0	0.0	0.0	0.0	0.0	0.0	2.8234944668673364e-07	6.510251367319281e-07	1.573651534060591e-07	5.206617551398622e-07	2.0849606885918456e-07	1.2290016293036612e-06
CCACGAATCGTGAAATGGGTTGCAGTCGTGCAAGTGATAATAATATTTTACG	0.0	0.0	0.0	2.7951459867553053e-07	0.0	0.0	0.0	0.0	0.0	0.0	0.0	0.0	0.0
GTATCAAATCTTAAGCAAGTTCAGTATACATAACAAAAAAATCGATTGACAC	0.0	0.0	1.7010806625208657e-07	0.0	0.0	0.0	0.0	0.0	0.0	0.0	0.0	0.0	0.0
TAAGTAAAAGCCAAAAAGTTTCGTGTTCAAAAAAACACAATTTCGTTGGGTA	0.0	4.572686974880892e-07	0.0	0.0	0.0	0.0	0.0	0.0	0.0	0.0	0.0	0.0	0.0
CGGACAATACTTTAATGTCCTCACAAGCATAAAGAAAAAAGAAAGTTTGTTT	3.820496274827437e-07	0.0	0.0	0.0	0.0	0.0	0.0	0.0	0.0	0.0	0.0	0.0	0.0
GGTTCCAAATGGACCGAATTTAAAAACGTGCAAGTGATAATAATATTTTACG	0.0	0.0	1.7010806625208657e-07	0.0	0.0	0.0	0.0	0.0	0.0	0.0	0.0	0.0	0.0
GAGGCAAGGAGTAAGGAGGTTCGGCGTCAAAAAAACACAATTTCGTTGGGTA	0.0	0.0	0.0	0.0	0.0	0.0	0.0	0.0	3.2551256836596403e-07	0.0	0.0	0.0	0.0
ACGTAAAGTTTCAAACCCGTTGTCCAGCCGAAATTACAAAATGTTTTGAATT	0.0	0.0	1.7010806625208657e-07	0.0	0.0	0.0	0.0	0.0	0.0	0.0	0.0	0.0	0.0
TGGCAAAACAGAAAATGAAGTGGGAGTAACCAAATCCCAAATCTATTTGCGT	0.0	0.0	0.0	0.0	0.0	0.0	0.0	0.0	3.2551256836596403e-07	0.0	0.0	0.0	0.0
CCCCCAATGACTAATTGCTTTCAATGTACATAACAAAAAAATCGATTGACAC	0.0	0.0	1.7010806625208657e-07	9.31715328916664e-08	0.0	0.0	0.0	4.941115317014585e-07	3.2551256836596403e-07	0.0	0.0	0.0	0.0
CTGCTAAAAGGGAAAGCAATTTACTTCGTGCAAGTGATAATAATATTTTACG	0.0	0.0	0.0	0.0	0.0	0.0	0.0	0.0	3.2551256836596403e-07	0.0	0.0	0.0	0.0
GTTAAAAATTATACCTAATTTGTTTATACATAACAAAAAAATCGATTGACAC	0.0	0.0	0.0	0.0	0.0	0.0	0.0	0.0	3.2551256836596403e-07	0.0	0.0	0.0	0.0
CAATTAATTGGTAATTGAGTTCCGGGTACATAACAAAAAAATCGATTGACAC	0.0	0.0	0.0	0.0	0.0	0.0	0.0	0.0	3.2551256836596403e-07	0.0	0.0	0.0	0.0
TCTCAAACATTGAACCCTATTTTGTCTACATAACAAAAAAATCGATTGACAC	0.0	0.0	1.7010806625208657e-07	0.0	0.0	0.0	0.0	0.0	0.0	0.0	0.0	0.0	0.0
GTTCTGCCTAAACTTCGTATAATGCATACATAACAAAAAAATCGATTGACAC	0.0	0.0	0.0	0.0	0.0	0.0	0.0	0.0	3.2551256836596403e-07	0.0	0.0	0.0	0.0
GACCCTTGCCCGAATGGTTTGGCTAATCAAAAAAACACAATTTCGTTGGGTA	0.0	0.0	1.7010806625208657e-07	0.0	0.0	0.0	0.0	0.0	0.0	0.0	0.0	0.0	0.0
CCTCGAAATTTCAATATAATTGCAAGTCAAAAAAACACAATTTCGTTGGGTA	3.820496274827437e-07	0.0	0.0	0.0	0.0	0.0	0.0	0.0	0.0	0.0	0.0	0.0	0.0
TACTTAATTATTAATTCGCTTGGAGTGCATAAAGAAAAAAGAAAGTTTGTTT	3.820496274827437e-07	0.0	0.0	0.0	0.0	0.0	0.0	0.0	0.0	0.0	0.0	0.0	8.77858306646661e-08
AGCATAAATTTAAAAAAGGTTGAGTCTACATAACAAAAAAATCGATTGACAC	0.0	0.0	1.7010806625208657e-07	0.0	0.0	0.0	0.0	0.0	0.0	0.0	0.0	0.0	0.0
CCCGAAAGGATAATAAGTTTCCCGAACGTGCAAGTGATAATAATATTTTACG	0.0	0.0	1.7010806625208657e-07	0.0	0.0	0.0	0.0	0.0	0.0	0.0	0.0	0.0	0.0
TCCCCAATATGAAAATATGTTAATAATACATAACAAAAAAATCGATTGACAC	0.0	0.0	1.7010806625208657e-07	0.0	0.0	0.0	0.0	0.0	0.0	0.0	0.0	1.042480344293604e-07	0.0
AGCACAAGTCGCAAGTGCGTTTCCAATCAAAAAAACACAATTTCGTTGGGTA	3.820496274827437e-07	0.0	0.0	0.0	0.0	0.0	0.0	7.058736167174849e-08	0.0	0.0	0.0	0.0	0.0
TAACAAAAGAGGAATACCATTAAAATTCAAAAAAACACAATTTCGTTGGGTA	0.0	4.572686974880892e-07	6.804322650093462e-07	4.658576644583321e-07	4.2177564382676766e-07	5.982173720535941e-07	6.02541243518123e-07	3.5293680835874243e-07	0.0	7.868257670327481e-08	0.0	0.0	0.0
ATGCAAACATGTAAAATGCTTATTACTACATAACAAAAAAATCGATTGACAC	0.0	4.572686974880892e-07	0.0	0.0	0.0	0.0	0.0	0.0	0.0	0.0	0.0	0.0	0.0
ATTAAAACATTAAATTAATTTCTTAATACATAACAAAAAAATCGATTGACAC	0.0	0.0	0.0	0.0	0.0	0.0	0.0	0.0	3.2551256836596403e-07	0.0	0.0	0.0	0.0
ACAGAAACGGTAAAGGGTTTTTAACCCTGGCAAACGTTAACCAAGTTAAGTG	0.0	0.0	0.0	0.0	0.0	0.0	0.0	0.0	3.2551256836596403e-07	0.0	0.0	0.0	0.0
GAGCTAATCGGGAACATCGTTGCGGGTACATAACAAAAAAATCGATTGACAC	0.0	0.0	0.0	0.0	0.0	0.0	0.0	0.0	3.2551256836596403e-07	0.0	0.0	0.0	0.0
GCCCTAACCCTTAAATTATTTGACCATGGCAAACGTACAATTCTATTTGCTT	0.0	4.572686974880892e-07	0.0	0.0	0.0	0.0	0.0	7.058736167174849e-08	0.0	0.0	7.43802507343855e-08	0.0	0.0
GAAACAAACACCAATCTATTTGATCCTGAACAAGACTTAAGGCTATTAGAAA	0.0	0.0	0.0	0.0	0.0	0.0	0.0	0.0	3.2551256836596403e-07	0.0	0.0	0.0	0.0
CACACAATCGAAAATAAGGTTAATTTTACATAACAAAAAAATCGATTGACAC	0.0	0.0	1.7010806625208657e-07	0.0	0.0	0.0	0.0	0.0	0.0	0.0	0.0	0.0	0.0
TTATTAATTATGAAAACTCTTCTGTATACATAACAAAAAAATCGATTGACAC	0.0	0.0	1.7010806625208657e-07	0.0	0.0	0.0	0.0	0.0	0.0	0.0	0.0	0.0	0.0
TCTTTAACATTTAAAGATATTGTTGATCAAAAAAACACAATTTCGTTGGGTA	0.0	0.0	1.7010806625208657e-07	9.31715328916664e-08	1.0544391095682372e-07	0.0	0.0	0.0	0.0	0.0	0.0	0.0	0.0
AATCCAACAATAAACTGGGTTTTTAATACATAACAAAAAAATCGATTGACAC	0.0	4.572686974880892e-07	0.0	0.0	0.0	0.0	0.0	0.0	0.0	0.0	0.0	0.0	0.0
AATTAAGAAGAAAAAAACCTTGGGGATCAAAAAAACACAATTTCGTTGGGTA	0.0	4.572686974880892e-07	0.0	0.0	0.0	0.0	0.0	0.0	0.0	0.0	0.0	0.0	0.0
AGAATAATGCTTAACCGATTTGCGCTTACATAACAAAAAAATCGATTGACAC	0.0	0.0	0.0	0.0	0.0	0.0	0.0	0.0	3.2551256836596403e-07	0.0	0.0	0.0	0.0
ATTTTAATCGGGAACTCCTTGGGAGATACATAACAAAAAAATCGATTGACAC	3.820496274827437e-07	0.0	0.0	0.0	0.0	0.0	0.0	0.0	0.0	0.0	0.0	0.0	0.0
ACCAAAAATACTAATATTGTTAATATACTCAAATAAACAAAATGTTTGCGCC	0.0	4.572686974880892e-07	0.0	0.0	0.0	0.0	0.0	0.0	0.0	0.0	0.0	0.0	0.0
GTGCCAATACAGAATGTGTTTGGACTCGTGCAAGTGATAATAATATTTTACG	0.0	0.0	1.7010806625208657e-07	0.0	0.0	0.0	0.0	0.0	0.0	0.0	0.0	0.0	0.0
CCAACAACATCAAATTTCGTTGACGATACATAACAAAAAAATCGATTGACAC	0.0	0.0	1.7010806625208657e-07	0.0	0.0	9.970289534213447e-08	0.0	0.0	0.0	0.0	0.0	0.0	0.0
TGCGGAAGACTGAAAAAAATTTGGGGTACATAACAAAAAAATCGATTGACAC	0.0	0.0	1.7010806625208657e-07	0.0	0.0	0.0	0.0	0.0	0.0	0.0	0.0	0.0	0.0
TGAAAAAACAATGGCCGCGTTGTATACGTGCAAGTGATAATAATATTTTACG	3.820496274827437e-07	0.0	0.0	0.0	0.0	0.0	0.0	0.0	0.0	0.0	0.0	0.0	0.0
ACTTTAACAGGCAAATCCTTTCATAACGTGCAAGTGATAATAATATTTTACG	0.0	0.0	0.0	0.0	0.0	0.0	0.0	0.0	3.2551256836596403e-07	0.0	0.0	0.0	0.0
TGCGGAACCGTTAAAGGGTTTTTTCTTACATAACAAAAAAATCGATTGACAC	0.0	0.0	1.7010806625208657e-07	0.0	0.0	0.0	0.0	0.0	0.0	0.0	0.0	0.0	0.0
TTATTAACCTGAAATTATCTTGGGCGTCAAAAAAACACAATTTCGTTGGGTA	0.0	4.572686974880892e-07	0.0	0.0	0.0	0.0	0.0	0.0	0.0	0.0	0.0	0.0	0.0
TAATAAAGCTGGAAATGATTTGTAATTACATAACAAAAAAATCGATTGACAC	0.0	0.0	1.7010806625208657e-07	0.0	0.0	0.0	0.0	0.0	0.0	0.0	0.0	0.0	0.0
GGCTAAATTTTAAACCTTTTTCAAAATACATAACAAAAAAATCGATTGACAC	0.0	4.572686974880892e-07	0.0	0.0	0.0	0.0	0.0	0.0	0.0	0.0	0.0	0.0	0.0
GAGTAAATCAGTAATAAGATTCTACATCAAAAAAACACAATTTCGTTGGGTA	0.0	0.0	0.0	0.0	0.0	0.0	0.0	0.0	0.0	3.147303068133445e-07	1.4876050146853207e-07	6.254882065763944e-07	4.3892915332273615e-07
GGCCAAAATAGTAAAGATATTCTTTGTACATAACAAAAAAATCGATTGACAC	0.0	4.572686974880892e-07	0.0	0.0	0.0	0.0	8.607732050251465e-08	0.0	0.0	0.0	0.0	0.0	0.0
GAAAAAAAAGGTAATCGTGTTGTTTTCGTGCAAGTGATAATAATATTTTACG	0.0	4.572686974880892e-07	0.0	0.0	0.0	0.0	0.0	0.0	0.0	0.0	0.0	0.0	0.0
TTAACAAAAGGCAAAGATATTAGGATTACATAACAAAAAAATCGATTGACAC	1.528198509928975e-06	1.829074789950357e-06	1.871188728780952e-06	2.0497737236108166e-06	2.846985595829364e-06	1.2961376394474856e-06	1.377237128041796e-06	2.258795573493869e-06	0.0	1.573651534060591e-07	0.0	3.1274410328761744e-07	1.7557166132909445e-07
GTTTAAAGGTGAAACATCTTGCCATATCAAAAAAACACAATTTCGTTGGGTA	0.0	0.0	1.7010806625208657e-07	0.0	0.0	0.0	0.0	0.0	0.0	0.0	0.0	0.0	0.0
TCACAAATACGCAGTAATATTAGAGTTACATAACAAAAAAATCGATTGACAC	0.0	0.0	0.0	0.0	0.0	0.0	0.0	0.0	3.2551256836596403e-07	0.0	0.0	0.0	0.0
TCAAAAATAACCAATGATCTTAATCCCGTGCAAGTGATAATAATATTTTACG	0.0	0.0	1.7010806625208657e-07	0.0	0.0	0.0	0.0	0.0	0.0	0.0	0.0	0.0	0.0
AATTTAAATAGCCACCAATTTGTTAACGTGCAAGTGATAATAATATTTTACG	0.0	0.0	1.7010806625208657e-07	0.0	0.0	0.0	0.0	0.0	0.0	0.0	0.0	0.0	0.0
AATGGAAACGATAAGAAGTTTTTTTATACATAACAAAAAAATCGATTGACAC	0.0	0.0	1.7010806625208657e-07	0.0	0.0	0.0	0.0	0.0	0.0	0.0	0.0	0.0	0.0
GGACAAACTTTCAAAAAGGTTGAGTGTAACCAAATCCCAAATCTATTTGCGT	0.0	0.0	1.7010806625208657e-07	0.0	0.0	0.0	0.0	0.0	6.510251367319281e-07	0.0	0.0	0.0	0.0
CTGGAAAGAGAAATGTTCTTTTGGGATACATAACAAAAAAATCGATTGACAC	0.0	0.0	1.7010806625208657e-07	0.0	0.0	0.0	0.0	0.0	0.0	0.0	0.0	0.0	0.0
TACTAAATCCAAAAACACCTTCATGTTCAAAAAAACACAATTTCGTTGGGTA	0.0	0.0	1.7010806625208657e-07	0.0	0.0	0.0	0.0	0.0	0.0	0.0	0.0	0.0	0.0
TGGGAAAGTAATAATCACATTCGTCCTCAAAAAAACACAATTTCGTTGGGTA	0.0	4.572686974880892e-07	0.0	2.7951459867553053e-07	1.0544391095682372e-07	1.9940579068453133e-07	2.5823196150702346e-07	8.47048340060201e-07	3.2551256836596403e-07	0.0	7.43802507343855e-08	1.042480344293604e-07	0.0
ACCCGAACAGAGAAGGGGTTTAGGGGGCCGAAATTACAAAATGTTTTGAATT	0.0	0.0	3.402161325051731e-07	6.522007302411335e-07	5.272195547847776e-07	3.9881158136906266e-07	7.746958845223716e-07	0.0	0.0	0.0	0.0	0.0	0.0
AATATAAGTTTGAAGCTAATTGGCGTCGTGCAAGTGATAATAATATTTTACG	0.0	4.572686974880892e-07	0.0	0.0	0.0	9.970289534213447e-08	8.607732050251465e-08	0.0	0.0	0.0	0.0	0.0	0.0
TTCAGAAGGCCTAAGTTTATTCCTGCCGTGCAAGTGATAATAATATTTTACG	0.0	0.0	0.0	0.0	0.0	0.0	0.0	0.0	3.2551256836596403e-07	0.0	0.0	0.0	0.0
AAGCCAACTGTTAAAGCATTTTAAATTCAAAAAAACACAATTTCGTTGGGTA	0.0	4.572686974880892e-07	3.402161325051731e-07	0.0	0.0	0.0	0.0	0.0	0.0	0.0	0.0	0.0	0.0
AAGTGAACTCATAACAATTTTGATTTTCAAAAAAACACAATTTCGTTGGGTA	0.0	0.0	1.7010806625208657e-07	9.31715328916664e-08	0.0	0.0	0.0	0.0	0.0	0.0	0.0	0.0	0.0
GACAAAACTTGTAACGTCCTTTGTATTACATAACAAAAAAATCGATTGACAC	0.0	0.0	1.7010806625208657e-07	0.0	0.0	0.0	0.0	0.0	0.0	0.0	0.0	0.0	0.0
AGAATAAAACGTTATAATCTTAATGCTACATAACAAAAAAATCGATTGACAC	0.0	0.0	0.0	0.0	0.0	0.0	0.0	0.0	3.2551256836596403e-07	0.0	0.0	0.0	0.0
CTGTAAATGGGAATAATGCTTTCAGGTACATAACAAAAAAATCGATTGACAC	0.0	0.0	1.7010806625208657e-07	0.0	0.0	0.0	0.0	0.0	0.0	0.0	0.0	0.0	0.0
ATCTAAAGTAGTAACTCTTTTGCTGTCGTGCAAGTGATAATAATATTTTACG	0.0	0.0	1.7010806625208657e-07	0.0	0.0	0.0	0.0	0.0	0.0	0.0	0.0	0.0	0.0
AAATCGTCTTGATAAACTACTGCTAATCAAAAAAACACAATTTCGTTGGGTA	3.820496274827437e-07	0.0	0.0	0.0	0.0	0.0	0.0	0.0	0.0	0.0	0.0	0.0	0.0
ATCGAAAAGGGCAATGCAGTTTGGGTTACATAACAAAAAAATCGATTGACAC	0.0	0.0	1.7010806625208657e-07	9.31715328916664e-08	0.0	9.970289534213447e-08	8.607732050251465e-08	7.058736167174849e-08	0.0	0.0	0.0	0.0	0.0
GGTCTAACATCGAAGCGCGTTTCTATGCTCTAAACCATAACCTAATTAGCGT	0.0	0.0	0.0	0.0	3.163317328700758e-07	0.0	0.0	0.0	0.0	0.0	0.0	0.0	0.0
GCAGAAAAGCCGAGACCGATATCATATACATAACAAAAAAATCGATTGACAC	0.0	0.0	0.0	0.0	0.0	0.0	0.0	0.0	3.2551256836596403e-07	0.0	0.0	0.0	0.0
GCGACAATAGGTAAGTGGTTTGACCTGCCGAAATTACAAAATGTTTTGAATT	0.0	0.0	0.0	0.0	0.0	0.0	0.0	0.0	0.0	0.0	0.0	2.0849606885918456e-07	0.0
CACTCAATATCCAAATAAAACTGAAGCGTGCAAGTGATAATAATATTTTACG	0.0	0.0	1.7010806625208657e-07	0.0	0.0	0.0	0.0	0.0	0.0	0.0	0.0	0.0	0.0
GACACAAGCCTTAAATGCGTGCGTGGTACATAACAAAAAAATCGATTGACAC	0.0	0.0	0.0	0.0	0.0	0.0	0.0	0.0	0.0	4.720954602194036e-07	1.4876050146853207e-07	2.0849606885918456e-07	1.7557166132909445e-07
ATCGAAAATTTCAATAACCTTAGAGCGCCGAAATTACAAAATGTTTTGAATT	3.820496274827437e-07	1.829074789950357e-06	5.103241987572596e-07	1.2112299275908662e-06	1.1598830205249291e-06	1.9940579068453136e-06	1.377237128041796e-06	2.1176208501472494e-06	0.0	3.147303068133445e-07	2.231407522027981e-07	1.042480344293604e-07	8.77858306646661e-08
CGTCTAACGTGAAAGGGCCTTATTATTACATAACAAAAAAATCGATTGACAC	3.820496274827437e-07	1.3718060924702676e-06	5.103241987572596e-07	1.1180583946994656e-06	4.2177564382676766e-07	4.985144767106724e-07	6.88618564020898e-07	0.0	0.0	7.868257670327481e-08	0.0	0.0	0.0
AGGACAAACATCAAAGGTATTGTTTCGCCAAAATTGGCAACCCCATTTTACG	3.820496274827437e-07	0.0	0.0	0.0	0.0	0.0	0.0	7.058736167174849e-08	0.0	3.147303068133445e-07	0.0	1.042480344293604e-07	0.0
TTCATAACATGTAACCCACTTATCGATCAAAAAAACACAATTTCGTTGGGTA	3.820496274827437e-07	0.0	0.0	0.0	0.0	0.0	0.0	0.0	0.0	0.0	0.0	0.0	0.0
AAATTAAACTGTAAGAATCTTGGTTTTCAAAAAAACACAATTTCGTTGGGTA	1.528198509928975e-06	2.286343487440446e-06	3.572269391301818e-06	2.7019744538506215e-06	3.3742051506194137e-06	3.489601336976018e-06	2.5823196150702346e-06	2.8234944668673364e-07	0.0	0.0	0.0	0.0	0.0
TGATCAACATCTAAGCCTATTTAGGGTGAACAAGACTTAAGGCTATTAGAAA	0.0	0.0	1.7010806625208657e-07	9.31715328916664e-08	0.0	0.0	0.0	0.0	0.0	0.0	0.0	0.0	0.0
TTACCTAAGAAGAAAGTATGTCAAGGTACATAACAAAAAAATCGATTGACAC	0.0	0.0	1.7010806625208657e-07	0.0	0.0	0.0	0.0	0.0	0.0	0.0	0.0	0.0	0.0
ACGGGAAAGATGAAGATGGTTCAGGCCGACAAATTAAAAAGCATGTTATGTG	3.820496274827437e-07	0.0	0.0	9.31715328916664e-08	0.0	0.0	8.607732050251465e-08	0.0	0.0	0.0	2.9752100293706415e-07	0.0	0.0
ACAAAAACATTCAATAAACTTAATCCTCAAAAAAACACAATTTCGTTGGGTA	0.0	4.572686974880892e-07	0.0	0.0	2.1088782191338383e-07	9.970289534213447e-08	0.0	3.5293680835874243e-07	3.2551256836596403e-07	0.0	0.0	0.0	0.0
GTCGTAACGGGAAAGCCAATTATTAGCGTGCAAGTGATAATAATATTTTACG	0.0	0.0	1.7010806625208657e-07	0.0	0.0	0.0	0.0	7.058736167174849e-08	3.2551256836596403e-07	0.0	0.0	0.0	0.0
AGGCTAATCGATAAGAGCATTATTATCGTGCAAGTGATAATAATATTTTACG	0.0	4.572686974880892e-07	0.0	0.0	0.0	0.0	8.607732050251465e-08	7.058736167174849e-08	0.0	0.0	0.0	0.0	8.77858306646661e-08
GCTTCAAAGAAAAATTTAGTGTCATCTCAAAAAAACACAATTTCGTTGGGTA	3.820496274827437e-07	0.0	0.0	0.0	0.0	0.0	0.0	0.0	0.0	0.0	0.0	0.0	0.0
AAGTGAAAAATTAAAACTGTTATAAGTACATAACAAAAAAATCGATTGACAC	0.0	4.572686974880892e-07	0.0	0.0	0.0	0.0	0.0	0.0	0.0	0.0	0.0	0.0	0.0
GCTGGAAAGAAGAACGTTTTTTCTCATCAAAAAAACACAATTTCGTTGGGTA	0.0	4.572686974880892e-07	0.0	0.0	0.0	0.0	0.0	0.0	0.0	0.0	0.0	0.0	0.0
TACCCAATTCGAAAACATTTTAATCATACATAACAAAAAAATCGATTGACAC	0.0	0.0	1.7010806625208657e-07	0.0	0.0	0.0	0.0	0.0	0.0	0.0	0.0	0.0	0.0
CAGACAAGCGTTAAATAGTTTTCATGTACATAACAAAAAAATCGATTGACAC	0.0	4.572686974880892e-07	0.0	0.0	0.0	0.0	0.0	7.058736167174849e-08	0.0	7.868257670327481e-08	3.719012536713302e-07	1.042480344293604e-07	1.7557166132909445e-07
ACCCTAACACCAAAATGCCTTCCTAATACATAACAAAAAAATCGATTGACAC	0.0	4.572686974880892e-07	1.7010806625208657e-07	0.0	0.0	9.970289534213447e-08	0.0	0.0	0.0	0.0	0.0	0.0	0.0
AGAAAAACTGAGAACAAAATTAAAGTTCAAAAAAACACAATTTCGTTGGGTA	0.0	4.572686974880892e-07	0.0	0.0	0.0	0.0	0.0	0.0	0.0	0.0	0.0	0.0	0.0
GTATTAACGGGAAAGAGTATTTACTATACATAACAAAAAAATCGATTGACAC	0.0	0.0	0.0	0.0	0.0	0.0	0.0	0.0	3.2551256836596403e-07	0.0	0.0	0.0	0.0
AGGCTTATCCGAACCCTTCGTATAATTACATAACAAAAAAATCGATTGACAC	0.0	0.0	0.0	0.0	0.0	0.0	0.0	0.0	0.0	0.0	0.0	4.1699213771720974e-07	2.633574919936417e-07
ACCATAACCGCTAATATCGTTAATCATCAAAAAAACACAATTTCGTTGGGTA	3.820496274827437e-07	0.0	0.0	0.0	0.0	0.0	0.0	0.0	0.0	0.0	0.0	0.0	0.0
CAATAAACAGAAAATACAATTCACTATCAAAAAAACACAATTTCGTTGGGTA	0.0	0.0	1.7010806625208657e-07	0.0	0.0	0.0	0.0	0.0	0.0	0.0	0.0	0.0	0.0
ATTGAAACTTGAAAGTTCGTTCCTCGGCATAAAGAAAAAAGAAAGTTTGTTT	3.820496274827437e-07	0.0	0.0	0.0	0.0	0.0	0.0	0.0	0.0	0.0	0.0	0.0	0.0
CCTTTAAAACAAAAATTAATTCATTCCGTGCAAGTGATAATAATATTTTACG	3.820496274827437e-07	4.572686974880892e-07	3.402161325051731e-07	9.31715328916664e-08	0.0	0.0	0.0	0.0	0.0	0.0	0.0	0.0	0.0
TTCATAACGTAGAATTGCTTTGGTCATGAACAAGACTTAAGGCTATTAGAAA	0.0	0.0	0.0	0.0	0.0	0.0	0.0	0.0	0.0	0.0	0.0	2.0849606885918456e-07	1.7557166132909445e-07
AACACAACCTCAAAGGTGGTTATCAGTACATAACAAAAAAATCGATTGACAC	0.0	0.0	1.7010806625208657e-07	0.0	0.0	0.0	0.0	0.0	0.0	0.0	0.0	0.0	0.0
AAGCAAACTTACAACCAAATTGACCTTACATAACAAAAAAATCGATTGACAC	3.820496274827437e-07	0.0	0.0	0.0	0.0	0.0	8.607732050251465e-08	7.058736167174849e-08	0.0	0.0	0.0	0.0	0.0
TCTAAAATTGAAAAAAGCTTTCCGTTTACATAACAAAAAAATCGATTGACAC	0.0	0.0	0.0	0.0	0.0	0.0	0.0	0.0	0.0	0.0	0.0	2.0849606885918456e-07	0.0
CTGCAAACACCAAACTCGTTTAACGACGTGCAAGTGATAATAATATTTTACG	0.0	0.0	1.7010806625208657e-07	0.0	0.0	0.0	0.0	7.058736167174849e-08	0.0	0.0	0.0	0.0	0.0
CACATAAGAAACTGATTATAATATAATACATAACAAAAAAATCGATTGACAC	0.0	4.572686974880892e-07	0.0	0.0	0.0	0.0	0.0	0.0	0.0	0.0	0.0	0.0	0.0
TATCCAACACGGGAATCCTTTTAAATTACATAACAAAAAAATCGATTGACAC	0.0	4.572686974880892e-07	0.0	0.0	0.0	0.0	0.0	0.0	0.0	0.0	0.0	0.0	0.0
AGGATAACTTTGAACTACTTTGTTTAGCCGAAATTACAAAATGTTTTGAATT	0.0	4.572686974880892e-07	1.7010806625208657e-07	9.31715328916664e-08	0.0	0.0	1.7215464100554978e-07	0.0	0.0	0.0	0.0	0.0	0.0
TACAAAAAACCAAAACAATTTGATAACGTGCAAGTGATAATAATATTTTACG	0.0	4.572686974880892e-07	0.0	0.0	0.0	0.0	0.0	0.0	0.0	0.0	0.0	0.0	0.0
GAAAAAAGAGGTAACTTTGTTAACAATCAAAAAAACACAATTTCGTTGGGTA	0.0	0.0	1.7010806625208657e-07	0.0	0.0	0.0	0.0	0.0	0.0	0.0	0.0	0.0	0.0
CTTTTAAAAATAAAAACGTTTACTGCTACATAACAAAAAAATCGATTGACAC	0.0	0.0	1.7010806625208657e-07	0.0	0.0	0.0	0.0	0.0	0.0	0.0	0.0	0.0	0.0
ATTTTAAGACTGAAGTAGTTTGCGAGTACATAACAAAAAAATCGATTGACAC	0.0	0.0	0.0	0.0	3.163317328700758e-07	1.9940579068453133e-07	0.0	3.5293680835874243e-07	6.510251367319281e-07	3.9341288351637405e-07	1.0413235102809191e-06	8.33984275435579e-07	8.778583066466609e-07
TTTAGAAAGGTTATCATTTTTTTTTATCAAAAAAACACAATTTCGTTGGGTA	0.0	0.0	0.0	0.0	0.0	0.0	0.0	0.0	3.2551256836596403e-07	7.868257670327481e-08	0.0	0.0	0.0
AGCGCAAGCAAAAATTGTCTTTATTATACATAACAAAAAAATCGATTGACAC	0.0	0.0	1.7010806625208657e-07	0.0	0.0	0.0	0.0	0.0	0.0	0.0	0.0	0.0	0.0
AAAATAACTTCACATCGGTTTCATACTCAAAAAAACACAATTTCGTTGGGTA	0.0	0.0	1.7010806625208657e-07	0.0	0.0	0.0	0.0	0.0	0.0	0.0	0.0	0.0	0.0
AGCTGAAAATATAAGCTGATTGATATTGAACAAGACTTAAGGCTATTAGAAA	0.0	9.145373949771784e-07	3.402161325051731e-07	6.522007302411335e-07	1.1598830205249291e-06	1.9940579068453136e-06	1.0329278460306962e-06	1.0588104250762272e-06	0.0	2.3604773011031492e-07	1.4876050146853207e-07	1.042480344293604e-07	2.633574919936417e-07
TACAAAAGTCAGAAATTTATTGGTATGCTCTAAACCATAACCTAATTAGCGT	3.820496274827437e-07	4.572686974880892e-07	1.7010806625208657e-07	5.590291973497328e-07	0.0	9.970289534213447e-08	8.607732050251465e-08	0.0	0.0	0.0	0.0	0.0	0.0
CTTCGGAAAATGACTTCGTTTAATGTTACATAACAAAAAAATCGATTGACAC	0.0	0.0	0.0	0.0	0.0	0.0	0.0	0.0	3.2551256836596403e-07	0.0	0.0	0.0	0.0
CGGTGAATATTTAAGGGATTTTACATTACATAACAAAAAAATCGATTGACAC	0.0	4.572686974880892e-07	0.0	0.0	0.0	0.0	0.0	0.0	0.0	0.0	0.0	0.0	0.0
CCTTCAACCAAAAACTAGGTTTCCGGCGTGCAAGTGATAATAATATTTTACG	0.0	0.0	0.0	0.0	0.0	0.0	0.0	0.0	0.0	2.3604773011031492e-07	0.0	2.0849606885918456e-07	8.77858306646661e-08
CCGTCAATTGTACGGTAAATTGGTAGTACATAACAAAAAAATCGATTGACAC	0.0	0.0	1.7010806625208657e-07	0.0	0.0	0.0	0.0	0.0	0.0	0.0	0.0	0.0	0.0
AACAAAGCGGGAAAATCCTTTCAATACGTGCAAGTGATAATAATATTTTACG	0.0	4.572686974880892e-07	0.0	0.0	0.0	0.0	8.607732050251465e-08	0.0	0.0	0.0	0.0	0.0	0.0
AAAACAACGACGAATGGAATTTCGTGCGTGCAAGTGATAATAATATTTTACG	3.820496274827437e-07	1.3718060924702676e-06	1.3608645300206924e-06	1.490744526262412e-06	1.2653269314816212e-06	1.495543430130705e-06	1.2911598075377198e-06	1.270572510090952e-06	0.0	3.9341288351637405e-07	4.462815044055962e-07	9.382323098640117e-07	2.633574919936417e-07
ACGCCAATATGTAAATTACTTTTCGATCAAAAAAACACAATTTCGTTGGGTA	1.528198509928975e-06	2.743612184930535e-06	1.871188728780952e-06	2.4224598551764194e-06	2.846985595829364e-06	2.4925723835599218e-06	2.3240876535697172e-06	2.9646691902139563e-06	9.765377050968923e-07	2.3604773011031492e-07	2.231407522027981e-07	0.0	1.7557166132909445e-07
AAGCGAATCTAAAAATGCTTTCCGAATACATAACAAAAAAATCGATTGACAC	7.640992549644875e-07	1.3718060924702676e-06	2.721729060041385e-06	1.5839160591538126e-06	1.4762147533910508e-06	2.392869488211752e-06	2.754474256083592e-06	1.4117472334401745e-06	3.2551256836596403e-07	0.0	0.0	0.0	0.0
AAAATAACCTTCAAAATATTTTTTTCTCAAAAAAACACAATTTCGTTGGGTA	3.820496274827437e-07	0.0	0.0	0.0	0.0	0.0	0.0	0.0	0.0	0.0	0.0	0.0	0.0
GCACAAAGACAGCACGGGCTTCTGCGTGAACAAGACTTAAGGCTATTAGAAA	0.0	0.0	1.7010806625208657e-07	3.726861315669313e-07	2.1088782191338383e-07	9.970289534213447e-08	2.5823196150702346e-07	7.058736167174849e-08	0.0	0.0	0.0	0.0	0.0
ACGCGAAACTGTAATCGCATTATTGTTACATAACAAAAAAATCGATTGACAC	3.820496274827437e-07	0.0	0.0	0.0	0.0	0.0	0.0	0.0	0.0	0.0	0.0	0.0	0.0
AGCGAAATGTCAAAAGAATTTCTTAGTCAAAAAAACACAATTTCGTTGGGTA	0.0	0.0	1.7010806625208657e-07	0.0	0.0	0.0	0.0	0.0	0.0	0.0	0.0	0.0	0.0
TATAGAAATAGGAAGAATGTTCGAGTCCCTCAACCCTTAACGCAGTTCGCGC	7.640992549644875e-07	0.0	0.0	0.0	0.0	0.0	0.0	0.0	3.2551256836596403e-07	0.0	0.0	0.0	0.0
GGGCCAAAGAGTAACCGTCTTGTCATTCAAAAAAACACAATTTCGTTGGGTA	0.0	4.572686974880892e-07	0.0	0.0	0.0	0.0	0.0	0.0	0.0	0.0	0.0	0.0	0.0
GCAGAAAATCGTAAAGATATTTCATCTACATAACAAAAAAATCGATTGACAC	0.0	0.0	1.7010806625208657e-07	0.0	0.0	0.0	0.0	0.0	0.0	0.0	0.0	0.0	0.0
TAGCAAAATGTTAACAACGTTGGAGCTCAAAAAAACACAATTTCGTTGGGTA	0.0	4.572686974880892e-07	0.0	0.0	0.0	0.0	8.607732050251465e-08	0.0	0.0	0.0	7.43802507343855e-08	1.042480344293604e-07	0.0
TCGGAAACCAGTAAGTTAATTCGTCATACATAACAAAAAAATCGATTGACAC	3.820496274827437e-07	0.0	0.0	0.0	0.0	0.0	0.0	0.0	0.0	0.0	7.43802507343855e-08	0.0	0.0
TCGCCAAAGCGAAACAAAGTTGTTGCCGTGCAAGTGATAATAATATTTTACG	0.0	0.0	0.0	0.0	3.163317328700758e-07	0.0	0.0	0.0	0.0	0.0	0.0	0.0	0.0
TGGGCAACAGCCAATCTCCTTTTATCTACATAACAAAAAAATCGATTGACAC	3.820496274827437e-07	0.0	0.0	0.0	0.0	0.0	0.0	0.0	0.0	0.0	0.0	0.0	0.0
CCAATGTAACAAGTATCTCCATTGATTACATAACAAAAAAATCGATTGACAC	3.820496274827437e-07	0.0	0.0	0.0	0.0	9.970289534213447e-08	0.0	0.0	0.0	0.0	0.0	0.0	0.0
CTATGAACGGTTAAGCCGATTAGTCCTCAAAAAAACACAATTTCGTTGGGTA	0.0	0.0	0.0	0.0	0.0	0.0	0.0	0.0	3.2551256836596403e-07	0.0	0.0	0.0	0.0
ATGAAAAGAGGCAAACCTTTTCTTACTACATAACAAAAAAATCGATTGACAC	0.0	0.0	0.0	0.0	0.0	0.0	0.0	0.0	0.0	2.3604773011031492e-07	0.0	0.0	8.77858306646661e-08
AAATAAATTTTAAATAATCTTCTTGCTACATAACAAAAAAATCGATTGACAC	0.0	0.0	0.0	0.0	0.0	0.0	0.0	0.0	3.2551256836596403e-07	0.0	0.0	0.0	0.0
CAATGGACCTCAAACAGGTTGATAAATCAAAAAAACACAATTTCGTTGGGTA	3.820496274827437e-07	0.0	0.0	0.0	0.0	0.0	0.0	0.0	0.0	0.0	0.0	0.0	0.0
TTGCCAATTAGCAAAACATTTAATAATACATAACAAAAAAATCGATTGACAC	0.0	4.572686974880892e-07	0.0	9.31715328916664e-08	0.0	0.0	0.0	0.0	0.0	0.0	0.0	0.0	0.0
CGAGAAACGTTGCACAGGATTCTTGTCGTGCAAGTGATAATAATATTTTACG	3.820496274827437e-07	0.0	1.7010806625208657e-07	2.7951459867553053e-07	0.0	1.9940579068453133e-07	1.7215464100554978e-07	7.058736167174849e-08	0.0	7.868257670327481e-08	0.0	0.0	8.77858306646661e-08
ACACGAAAGATCAATCACTTTCCTTGTACATAACAAAAAAATCGATTGACAC	0.0	0.0	1.7010806625208657e-07	0.0	0.0	0.0	0.0	0.0	0.0	0.0	0.0	0.0	0.0
TTTGTAACCGAAAATACGGTTGGAATTCAAAAAAACACAATTTCGTTGGGTA	3.820496274827437e-07	0.0	0.0	0.0	0.0	0.0	0.0	0.0	0.0	0.0	0.0	0.0	0.0
AAGACAATTGTTAATAGCGTTAATGTTACATAACAAAAAAATCGATTGACAC	0.0	4.572686974880892e-07	0.0	0.0	2.1088782191338383e-07	0.0	0.0	0.0	0.0	0.0	0.0	0.0	0.0
TCAACAATGTGCAAGGGAGTTTCGCTTCAAAAAAACACAATTTCGTTGGGTA	0.0	0.0	0.0	0.0	0.0	0.0	0.0	0.0	0.0	4.720954602194036e-07	4.462815044055962e-07	4.1699213771720974e-07	2.633574919936417e-07
CTTGTAAAAGCAAATATTGTTCGGAATACATAACAAAAAAATCGATTGACAC	0.0	0.0	1.7010806625208657e-07	0.0	0.0	0.0	0.0	7.058736167174849e-08	0.0	0.0	0.0	0.0	0.0
ACACTAATTACGAAGGGAGTTAGTCGCCCTCAACCCTTAACGCAGTTCGCGC	9.933290314543337e-06	0.0	0.0	9.31715328916664e-08	1.0544391095682372e-07	0.0	0.0	0.0	3.2551256836596403e-07	1.573651534060591e-07	7.43802507343855e-08	0.0	4.3892915332273615e-07
ACAGCAAGACAAAAGACCGTTAGGTCTACATAACAAAAAAATCGATTGACAC	0.0	0.0	1.7010806625208657e-07	0.0	0.0	9.970289534213447e-08	0.0	1.4117472334401747e-07	0.0	0.0	7.43802507343855e-08	0.0	3.511433226581889e-07
ACTTGAATCCCAAAAGCGTTGATGTACGTGCAAGTGATAATAATATTTTACG	0.0	0.0	0.0	0.0	0.0	0.0	0.0	0.0	0.0	0.0	0.0	2.0849606885918456e-07	0.0
GCTAAAAGTTCAAACAGACTTGAAAAGCCGAAATTACAAAATGTTTTGAATT	0.0	0.0	0.0	0.0	0.0	0.0	0.0	0.0	3.2551256836596403e-07	0.0	0.0	0.0	0.0
TAACGAAATCACAACTTTTTTTGTCCTACATAACAAAAAAATCGATTGACAC	3.820496274827437e-06	3.2008808824206243e-06	3.061945192541558e-06	4.9380912432575225e-06	4.1123125273149385e-06	4.287224499708896e-06	4.6481753071394345e-06	4.517591146987738e-06	3.906150820389569e-06	4.720954602194036e-07	2.9752100293706415e-07	0.0	0.0
CTCTCTACAAAAAACTAATTCCCGAGGCTCTAAACCATAACCTAATTAGCGT	0.0	0.0	1.7010806625208657e-07	0.0	0.0	0.0	0.0	0.0	0.0	0.0	0.0	0.0	0.0
TATCTAAATCAAAATAACTTTCAGTGGCCGAAATTACAAAATGTTTTGAATT	3.820496274827437e-07	0.0	0.0	0.0	0.0	0.0	0.0	0.0	0.0	0.0	0.0	0.0	0.0
TGATAAAGAAGTAACCTATTTTCAAATACATAACAAAAAAATCGATTGACAC	0.0	4.572686974880892e-07	0.0	0.0	0.0	0.0	0.0	0.0	0.0	0.0	0.0	0.0	0.0
CAGAGAAAAGTGAAGTACTTTGCCTCCGTGCAAGTGATAATAATATTTTACG	0.0	0.0	0.0	0.0	0.0	0.0	0.0	0.0	0.0	0.0	0.0	2.0849606885918456e-07	0.0
TCATAAAGGTGCAAGGAGTTTTTGACTACATAACAAAAAAATCGATTGACAC	3.820496274827437e-07	0.0	3.402161325051731e-07	0.0	3.163317328700758e-07	0.0	0.0	0.0	0.0	0.0	0.0	0.0	0.0
AATTAAAAGTGTAATATCCTTTCTCCCGTGCAAGTGATAATAATATTTTACG	3.820496274827437e-07	0.0	0.0	0.0	0.0	0.0	0.0	0.0	0.0	0.0	0.0	0.0	0.0
AGCATAAATAATAAGCACTTTGTTACTCAAAAAAACACAATTTCGTTGGGTA	0.0	0.0	0.0	0.0	0.0	0.0	0.0	0.0	3.2551256836596403e-07	0.0	0.0	0.0	0.0
CGGCCAACATAAAAGCATCTTTCAGTCCCTCAACCCTTAACGCAGTTCGCGC	0.0	0.0	0.0	0.0	0.0	0.0	0.0	0.0	3.2551256836596403e-07	0.0	0.0	0.0	0.0
GTCTAAAGAATGAATTTACTTGACTAGCCGAAATTACAAAATGTTTTGAATT	0.0	0.0	1.7010806625208657e-07	0.0	0.0	0.0	0.0	0.0	0.0	0.0	0.0	0.0	0.0
TAATTAACACGAAAACGAATTTGAAGCGTGCAAGTGATAATAATATTTTACG	0.0	4.572686974880892e-06	1.1907564637706058e-06	4.65857664458332e-06	2.53065386295797e-06	4.686036081075335e-06	5.336793871153826e-06	4.517591146987738e-06	1.9530754101897844e-06	3.9341288351637405e-07	4.462815044055962e-07	1.042480344293604e-07	5.267149839872834e-07
GATCCGATTTTAAACGTTTTTAGTTCTACATAACAAAAAAATCGATTGACAC	0.0	0.0	0.0	0.0	0.0	0.0	0.0	0.0	0.0	2.3604773011031492e-07	7.43802507343855e-08	5.21240172146802e-07	1.7557166132909445e-07
ATAATAAGGAGTAATTGCGTTAACACTACATAACAAAAAAATCGATTGACAC	0.0	0.0	0.0	0.0	0.0	0.0	0.0	0.0	3.2551256836596403e-07	0.0	0.0	0.0	0.0
TCCAGAAATTTTCGAAAAAACTCCGTTACATAACAAAAAAATCGATTGACAC	0.0	0.0	1.7010806625208657e-07	0.0	0.0	0.0	0.0	0.0	0.0	0.0	0.0	0.0	0.0
TGTAAAAATACAAACCGCATTGATAGTCAAAAAAACACAATTTCGTTGGGTA	0.0	0.0	0.0	0.0	0.0	0.0	0.0	0.0	3.2551256836596403e-07	0.0	0.0	0.0	0.0
ATAGAAAGTACAAAGGAGCTTATTGCTACATAACAAAAAAATCGATTGACAC	0.0	9.145373949771784e-07	0.0	7.453722631325343e-07	7.381073766981614e-07	6.979202673952037e-07	1.4633144485419682e-06	1.5529219567737822e-06	1.9530754101897844e-06	6.29460613626689e-07	2.9752100293706415e-07	2.0849606885918456e-07	4.3892915332273615e-07
CATTGAATATATAACGTATTTTATGATCAAAAAAACACAATTTCGTTGGGTA	3.820496274827437e-07	0.0	0.0	6.522007302411335e-07	9.489951986115453e-07	1.196434744105876e-06	3.4430928200979835e-07	2.8234944668673364e-07	0.0	1.573651534060591e-07	1.4876050146853207e-07	1.042480344293604e-07	8.77858306646661e-08
AGGGGAATCTTCAATTATTTTCTGGAGCCGAAATTACAAAATGTTTTGAATT	0.0	4.572686974880892e-07	3.402161325051731e-07	5.590291973497328e-07	4.2177564382676766e-07	5.982173720535941e-07	2.5823196150702346e-07	4.941115317014585e-07	0.0	2.3604773011031492e-07	7.43802507343855e-08	2.0849606885918456e-07	8.77858306646661e-08
GTAACAATGCGCAAGCCCGTTGTTAGTCAAAAAAACACAATTTCGTTGGGTA	0.0	0.0	0.0	0.0	0.0	0.0	0.0	0.0	3.2551256836596403e-07	0.0	0.0	0.0	0.0
TACCTAATTTCTAAATCTTTTAGAGTTACATAACAAAAAAATCGATTGACAC	0.0	0.0	1.7010806625208657e-07	0.0	0.0	0.0	0.0	0.0	0.0	0.0	0.0	0.0	0.0
CACACAACACATAATATGTGTGTCACTCAAAAAAACACAATTTCGTTGGGTA	0.0	4.572686974880892e-07	0.0	0.0	0.0	0.0	0.0	0.0	0.0	0.0	0.0	0.0	0.0
GTTTGAACATCTATATACGTTACTGGCCCTCAACCCTTAACGCAGTTCGCGC	3.820496274827437e-07	0.0	0.0	0.0	0.0	0.0	0.0	0.0	0.0	0.0	0.0	0.0	0.0
ATCGTAAGCACCAAAGGTCTTATGTCTACATAACAAAAAAATCGATTGACAC	3.820496274827437e-07	0.0	0.0	0.0	0.0	0.0	0.0	0.0	0.0	0.0	0.0	0.0	0.0
AATTAAAAAATAATACCATATAATGTGCCGAAATTACAAAATGTTTTGAATT	0.0	0.0	1.7010806625208657e-07	0.0	0.0	0.0	0.0	0.0	0.0	0.0	0.0	0.0	0.0
CTTCAAATGTTTAAACATCTTACTGCTGAACAAGACTTAAGGCTATTAGAAA	0.0	0.0	0.0	0.0	0.0	0.0	2.5823196150702346e-07	0.0	0.0	0.0	0.0	0.0	0.0
GCTTAACATTTAAACTTTTTTTAGCGTACATAACAAAAAAATCGATTGACAC	0.0	0.0	0.0	0.0	0.0	0.0	0.0	0.0	3.2551256836596403e-07	0.0	0.0	0.0	0.0
CGCGCAAGGGCCAAGTTACTTTGAGTCGTGCAAGTGATAATAATATTTTACG	1.528198509928975e-06	1.829074789950357e-06	3.402161325051731e-07	4.658576644583321e-07	1.0544391095682372e-06	3.9881158136906266e-07	1.0329278460306962e-06	8.47048340060201e-07	3.2551256836596403e-07	0.0	0.0	0.0	1.7557166132909445e-07
CCATTAAACGGCAACTCGTTTGGCGGGCCGAAATTACAAAATGTTTTGAATT	0.0	0.0	1.7010806625208657e-07	0.0	0.0	0.0	0.0	0.0	0.0	0.0	0.0	0.0	0.0
CGATGATCAAGAAAAGTACTTGCTCATCAAAAAAACACAATTTCGTTGGGTA	0.0	0.0	0.0	0.0	0.0	0.0	0.0	0.0	3.2551256836596403e-07	0.0	0.0	0.0	0.0
CGCCGAATAATAAAGGAACTTTCTGCTACATAACAAAAAAATCGATTGACAC	0.0	4.572686974880892e-07	0.0	0.0	0.0	0.0	0.0	0.0	0.0	0.0	0.0	0.0	0.0
TACCTAATTTTGAATGTACTTTCGTTTACATAACAAAAAAATCGATTGACAC	0.0	0.0	0.0	0.0	0.0	0.0	0.0	0.0	3.2551256836596403e-07	0.0	0.0	0.0	0.0
ATGATAATTTTAAAAGAGGTTTTCAGTACATAACAAAAAAATCGATTGACAC	0.0	0.0	1.7010806625208657e-07	0.0	0.0	0.0	0.0	0.0	0.0	0.0	0.0	0.0	0.0
TTTGAAATCGCGAAGGGGCTTATGAATACATAACAAAAAAATCGATTGACAC	0.0	0.0	3.402161325051731e-07	0.0	0.0	0.0	0.0	0.0	0.0	0.0	0.0	0.0	0.0
TCTATAAACCTTAATCTAATTAATTGAGTTAAAATCCCAAATTTGTTTGTTA	0.0	0.0	1.7010806625208657e-07	0.0	0.0	0.0	0.0	0.0	0.0	0.0	0.0	0.0	0.0
TGTTGAATCGACAAACGCATTCAATCTAACCAAATCCCAAATCTATTTGCGT	0.0	0.0	0.0	0.0	0.0	0.0	0.0	0.0	0.0	3.147303068133445e-07	0.0	1.042480344293604e-07	2.633574919936417e-07
GGGCAAATGATTAAATGTCTTTAGTGTCAAAAAAACACAATTTCGTTGGGTA	0.0	0.0	0.0	0.0	0.0	0.0	0.0	0.0	3.2551256836596403e-07	0.0	0.0	0.0	0.0
TTAAAAAACATGAAGGTTGTTTTACGTCAAAAAAACACAATTTCGTTGGGTA	0.0	0.0	1.7010806625208657e-07	0.0	0.0	0.0	0.0	0.0	0.0	0.0	0.0	0.0	0.0
TCGAGAAGGTTGAAGACTATTCCTCCTGAACAAGACTTAAGGCTATTAGAAA	3.820496274827437e-06	5.029955672370981e-06	5.613566186332856e-06	4.472233578800519e-06	5.588527280719171e-06	5.88247082518777e-06	4.562097986639262e-06	5.8587510187480975e-06	7.486789072409174e-06	2.3604773011031494e-06	2.008266769821599e-06	1.4594724820073356e-06	4.3892915332273615e-07
GCTTTAAACATCAATAAGCTTTATCAGCCGAAATTACAAAATGTTTTGAATT	3.820496274827437e-07	0.0	0.0	0.0	0.0	0.0	0.0	0.0	0.0	0.0	0.0	0.0	0.0
TATGTAAACTAGAAAAATGTTATCATTCAAAAAAACACAATTTCGTTGGGTA	0.0	4.572686974880892e-07	0.0	0.0	0.0	0.0	0.0	0.0	0.0	0.0	0.0	0.0	0.0
GGAATGACGTGTAATAAACTTGAACATACATAACAAAAAAATCGATTGACAC	0.0	0.0	0.0	0.0	0.0	0.0	0.0	0.0	0.0	0.0	0.0	2.0849606885918456e-07	0.0
GTAAAAATCAGGAAACCACTTGGGATTACATAACAAAAAAATCGATTGACAC	3.820496274827437e-07	0.0	0.0	0.0	0.0	0.0	0.0	0.0	0.0	0.0	0.0	0.0	0.0
GGGCCAATTGTAAAGCTAATTGATCTTCAAAAAAACACAATTTCGTTGGGTA	0.0	0.0	5.103241987572596e-07	3.726861315669313e-07	0.0	9.970289534213447e-08	1.7215464100554978e-07	0.0	0.0	1.573651534060591e-07	3.719012536713302e-07	2.0849606885918456e-07	1.7557166132909445e-07
AATATATTTACTAAGATACTTGTAAACTGCGAATAACTAAAATAATTCCAAG	3.820496274827437e-07	0.0	0.0	0.0	0.0	0.0	0.0	0.0	0.0	0.0	0.0	0.0	0.0
GGAGTAAAAGTGAAACAGGTTTACATTACATAACAAAAAAATCGATTGACAC	0.0	0.0	0.0	0.0	0.0	0.0	0.0	0.0	3.2551256836596403e-07	0.0	0.0	0.0	0.0
AGCTTAACCGCGAATAACATTTTTCGTACATAACAAAAAAATCGATTGACAC	0.0	0.0	0.0	0.0	0.0	0.0	0.0	0.0	3.2551256836596403e-07	0.0	0.0	0.0	0.0
GTGTGAACAGGTAAAGTCATTCGTGATCAAAAAAACACAATTTCGTTGGGTA	0.0	0.0	0.0	0.0	0.0	0.0	0.0	0.0	0.0	0.0	2.231407522027981e-07	0.0	0.0
CAGTCAATCCGTAATATTCTTATTAATACATAACAAAAAAATCGATTGACAC	0.0	0.0	1.7010806625208657e-07	0.0	0.0	1.9940579068453133e-07	0.0	0.0	0.0	0.0	0.0	0.0	0.0
GTCAAAAATTTAAAGGTGGTTCGGTGCGTGCAAGTGATAATAATATTTTACG	0.0	0.0	1.7010806625208657e-07	0.0	0.0	0.0	0.0	0.0	0.0	0.0	0.0	0.0	0.0
TGCAGAATGCGTAAATGGGTTTTTAACGTGCAAGTGATAATAATATTTTACG	0.0	0.0	1.7010806625208657e-07	0.0	0.0	0.0	8.607732050251465e-08	0.0	0.0	0.0	0.0	0.0	0.0
AGACAAAACTTAAATAGGTTTAGCACTCGACAATGCATAACGACCTTGTAAA	0.0	4.572686974880892e-07	0.0	0.0	0.0	0.0	0.0	0.0	0.0	0.0	0.0	0.0	0.0
TCACAAACGTGGAATTGTGTTATTGAGCCAAAATTGGCAACCCCATTTTACG	0.0	0.0	0.0	0.0	0.0	0.0	2.5823196150702346e-07	0.0	0.0	0.0	0.0	0.0	0.0
ATAAAAAAAATGAAGCCGCTTGGAAATACATAACAAAAAAATCGATTGACAC	3.820496274827437e-07	0.0	0.0	0.0	0.0	0.0	0.0	0.0	0.0	0.0	0.0	0.0	0.0
AGCGCAAAGCGCACACCAGTTACGTTTCAAAAAAACACAATTTCGTTGGGTA	0.0	4.572686974880892e-07	0.0	0.0	0.0	0.0	0.0	0.0	0.0	0.0	0.0	0.0	0.0
TGTAGAGGCTACAAGACTTTTCGTGGCGTGCAAGTGATAATAATATTTTACG	3.820496274827437e-07	0.0	0.0	0.0	0.0	0.0	8.607732050251465e-08	0.0	0.0	0.0	0.0	0.0	0.0
TCATCAAACACCAAGCACGTGAGTGTTCAAAAAAACACAATTTCGTTGGGTA	3.820496274827437e-07	0.0	0.0	0.0	0.0	0.0	0.0	0.0	0.0	0.0	0.0	0.0	0.0
CCTTAAAATTATAACCACCTTCCTGCTCAAAAAAACACAATTTCGTTGGGTA	1.1461488824492311e-06	4.572686974880892e-07	6.804322650093462e-07	1.1180583946994656e-06	1.0544391095682372e-06	6.979202673952037e-07	6.02541243518123e-07	1.3411598717603584e-06	0.0	7.868257670327481e-08	2.231407522027981e-07	1.042480344293604e-07	4.3892915332273615e-07
AAAAAAAAAAAAAAGGCTTTTTTCGTTACATAACAAAAAAATCGATTGACAC	0.0	0.0	0.0	0.0	0.0	0.0	0.0	0.0	3.2551256836596403e-07	0.0	0.0	0.0	0.0
CAGTTAAATTGAAACGTGCTTTTGGTTACATAACAAAAAAATCGATTGACAC	0.0	4.572686974880892e-07	0.0	0.0	0.0	0.0	0.0	0.0	0.0	0.0	0.0	0.0	0.0
ATATTAAGTTCGAATGCAATTCGTGACGTGCAAGTGATAATAATATTTTACG	3.820496274827437e-07	4.572686974880892e-07	8.505403312624328e-07	2.7951459867553053e-07	7.381073766981614e-07	1.9940579068453133e-07	2.5823196150702346e-07	0.0	3.2551256836596403e-07	0.0	0.0	0.0	0.0
AACAGAATCTCCGAGTGTATTATGTCCGTGCAAGTGATAATAATATTTTACG	3.820496274827437e-07	0.0	0.0	0.0	0.0	0.0	0.0	7.058736167174849e-08	0.0	0.0	0.0	0.0	0.0
TGAGGAATTAGTAACAAACTTTAAGAGCCGAAATTACAAAATGTTTTGAATT	0.0	4.572686974880892e-07	0.0	0.0	0.0	0.0	0.0	0.0	0.0	0.0	0.0	0.0	0.0
CCCCAACAGTTTACCTCGTCTCTATATACATAACAAAAAAATCGATTGACAC	0.0	0.0	0.0	0.0	0.0	0.0	0.0	0.0	3.2551256836596403e-07	0.0	0.0	0.0	0.0
CGTTTAAATGGGAAAGGATTTTGTTATACATAACAAAAAAATCGATTGACAC	0.0	0.0	0.0	0.0	0.0	0.0	0.0	0.0	3.2551256836596403e-07	0.0	0.0	0.0	0.0
TGGGCAAATTAGAAAAATCTATGTACTCAAAAAAACACAATTTCGTTGGGTA	0.0	0.0	1.7010806625208657e-07	0.0	0.0	0.0	0.0	0.0	0.0	0.0	0.0	0.0	0.0
CCATAAATTGTTGACTGACTTAGAAATACATAACAAAAAAATCGATTGACAC	0.0	0.0	1.7010806625208657e-07	0.0	0.0	0.0	0.0	0.0	0.0	0.0	0.0	0.0	0.0
GAGTCAACTGGGAACGTGCTTGTTCCTACATAACAAAAAAATCGATTGACAC	0.0	0.0	0.0	0.0	0.0	0.0	0.0	0.0	3.2551256836596403e-07	0.0	0.0	0.0	0.0
CTATAAAATCTGAAGAGCATTCTTGTTACATAACAAAAAAATCGATTGACAC	0.0	0.0	0.0	0.0	0.0	0.0	0.0	0.0	3.2551256836596403e-07	0.0	0.0	1.042480344293604e-07	0.0
CATGCAAAGTTGAAGGTACTTGATATTCAAAAAAACACAATTTCGTTGGGTA	0.0	0.0	1.7010806625208657e-07	0.0	0.0	0.0	0.0	0.0	0.0	0.0	0.0	0.0	0.0
GGAAAAACTTCCAAATTTGTTCCGACTACATAACAAAAAAATCGATTGACAC	0.0	0.0	0.0	0.0	0.0	0.0	0.0	0.0	3.2551256836596403e-07	0.0	0.0	0.0	0.0
GTCTAAACATACAATCTGGTTCTTATTACATAACAAAAAAATCGATTGACAC	3.820496274827437e-07	0.0	0.0	0.0	0.0	9.970289534213447e-08	0.0	0.0	0.0	0.0	0.0	0.0	0.0
AATTTAAAATGCAACTTATTTCGCGATCAAAAAAACACAATTTCGTTGGGTA	0.0	4.572686974880892e-07	0.0	0.0	1.0544391095682372e-07	0.0	0.0	7.058736167174849e-08	0.0	0.0	0.0	0.0	0.0
TGCGTAACAGGGAAAGGGTTTACAGTTGAACAAGACTTAAGGCTATTAGAAA	0.0	0.0	0.0	0.0	0.0	0.0	2.5823196150702346e-07	1.4117472334401747e-07	6.510251367319281e-07	0.0	0.0	1.042480344293604e-07	0.0
CCTCATAACGATAAGGACATTGCTCATACATAACAAAAAAATCGATTGACAC	0.0	4.572686974880892e-07	1.7010806625208657e-07	0.0	0.0	0.0	8.607732050251465e-08	0.0	0.0	0.0	0.0	0.0	0.0
TCAAGAATATTCAATACTTTTTTTGATACATAACAAAAAAATCGATTGACAC	0.0	0.0	1.7010806625208657e-07	9.31715328916664e-08	0.0	0.0	0.0	0.0	0.0	0.0	0.0	0.0	0.0
AAAAAAACATTTAAGCTAATTGCCGGTACATAACAAAAAAATCGATTGACAC	0.0	0.0	1.7010806625208657e-07	0.0	0.0	0.0	0.0	0.0	0.0	0.0	0.0	0.0	0.0
GCACAAATATCTAAAGGTATTGCTTTTCAAAAAAACACAATTTCGTTGGGTA	3.820496274827437e-07	0.0	0.0	0.0	0.0	0.0	0.0	0.0	0.0	0.0	0.0	0.0	0.0
ACCATAACTCCAAAATTCATTGCTGATACATAACAAAAAAATCGATTGACAC	0.0	0.0	0.0	0.0	0.0	0.0	0.0	0.0	3.2551256836596403e-07	0.0	0.0	0.0	0.0
CACCGAAATTCCAATACATTTGCCACTCAAAAAAACACAATTTCGTTGGGTA	3.820496274827437e-07	0.0	0.0	9.31715328916664e-08	1.0544391095682372e-07	0.0	0.0	2.1176208501472493e-07	3.2551256836596403e-07	0.0	0.0	0.0	0.0
TCATCAAGGGCTAAGCACGTTCTGGCCGTGCAAGTGATAATAATATTTTACG	3.820496274827437e-07	0.0	0.0	1.863430657828015e-07	2.1088782191338383e-07	0.0	3.4430928200979835e-07	3.5293680835874243e-07	0.0	0.0	0.0	0.0	0.0
TGCCAAATCCGGAACCCATTTGGCTGTCAAAAAAACACAATTTCGTTGGGTA	0.0	0.0	1.7010806625208657e-07	9.31715328916664e-08	3.163317328700758e-07	7.976231627368134e-07	8.607732050251465e-08	5.646988933734673e-07	3.2551256836596403e-07	7.868257670327481e-08	0.0	0.0	0.0
AGACCAATATGAATTATACTTGTGCCTCAAAAAAACACAATTTCGTTGGGTA	3.820496274827437e-07	0.0	0.0	0.0	0.0	0.0	8.607732050251465e-08	0.0	0.0	0.0	0.0	0.0	0.0
AGCTAAAAGTTTAACTAGATTGGTTTTCAAAAAAACACAATTTCGTTGGGTA	0.0	0.0	0.0	0.0	0.0	0.0	0.0	0.0	0.0	2.3604773011031492e-07	1.4876050146853207e-07	0.0	1.7557166132909445e-07
CTTCTAAAAGCGAATATGGTTCATATTACATAACAAAAAAATCGATTGACAC	0.0	0.0	1.7010806625208657e-07	0.0	0.0	0.0	0.0	0.0	0.0	0.0	0.0	0.0	0.0
CGAGCAAGGCTTAACGTTGTTGCCTCTACATAACAAAAAAATCGATTGACAC	0.0	0.0	0.0	0.0	0.0	0.0	0.0	0.0	3.2551256836596403e-07	0.0	0.0	0.0	0.0
TGATCAACATTGAATACAATTCAACTCGTGCAAGTGATAATAATATTTTACG	0.0	4.572686974880892e-07	0.0	0.0	0.0	0.0	0.0	7.058736167174849e-08	0.0	0.0	0.0	0.0	8.77858306646661e-08
CCGTAAACGTGTAAGGTTGTTGTTAATACATAACAAAAAAATCGATTGACAC	0.0	0.0	1.7010806625208657e-07	0.0	0.0	0.0	0.0	0.0	0.0	0.0	0.0	0.0	0.0
GCCGCAAGCGGTAATACACTTGGGGGCGTGCAAGTGATAATAATATTTTACG	2.674347392378206e-06	2.286343487440446e-06	2.5516209937812986e-06	2.7951459867553055e-06	1.581658664356969e-06	2.6919781742431413e-06	2.1519330125693726e-06	2.5411450201871095e-06	6.510251367319281e-07	7.868257670327481e-08	2.231407522027981e-07	0.0	1.7557166132909445e-07
TTGATAACTTTTAAGTTTATTGTCAATACATAACAAAAAAATCGATTGACAC	7.640992549644875e-07	1.3718060924702676e-06	5.103241987572596e-07	1.304401460482267e-06	7.381073766981614e-07	4.985144767106724e-07	1.2050824870349448e-06	7.058736167174849e-08	0.0	0.0	0.0	0.0	0.0
AAGCCAAACACGAAGCAAATTCCCCATCAAAAAAACACAATTTCGTTGGGTA	0.0	0.0	1.7010806625208657e-07	0.0	0.0	0.0	0.0	0.0	0.0	0.0	0.0	0.0	0.0
GGAGTAGCGAGAATCGTGGTTAGTAATACATAACAAAAAAATCGATTGACAC	0.0	0.0	0.0	0.0	0.0	0.0	0.0	0.0	3.2551256836596403e-07	0.0	0.0	0.0	0.0
GCCCTAAGCGCAAATTACTTTCATGATACATAACAAAAAAATCGATTGACAC	1.9102481374087183e-06	1.3718060924702676e-06	2.5516209937812986e-06	1.5839160591538126e-06	1.0544391095682372e-06	1.495543430130705e-06	1.377237128041796e-06	4.2352417003075117e-07	0.0	0.0	0.0	0.0	0.0
AGCCCAAACGTCAATACTATTCCAGTGTACGAACTAAAAATTATATTTGCCA	0.0	4.572686974880892e-07	0.0	0.0	0.0	0.0	8.607732050251465e-08	0.0	0.0	3.147303068133445e-07	0.0	0.0	0.0
AGAATAATCCACAACGTGTTTTGTTATACATAACAAAAAAATCGATTGACAC	2.674347392378206e-06	1.829074789950357e-06	1.1907564637706058e-06	4.006375914343515e-06	4.850419904010465e-06	3.3898984416278485e-06	3.5291701405981557e-06	5.2940521253746305e-06	2.929613115289677e-06	6.29460613626689e-07	7.43802507343855e-07	5.21240172146802e-07	6.145008146530193e-07
GATATAACGGTGAAACGATTTTTGTTTACATAACAAAAAAATCGATTGACAC	0.0	4.572686974880892e-07	0.0	0.0	0.0	0.0	0.0	0.0	0.0	0.0	0.0	0.0	0.0
CCCAAAAAATTGAAAGTACTTTCTCGTACATAACAAAAAAATCGATTGACAC	0.0	0.0	1.7010806625208657e-07	0.0	0.0	0.0	8.607732050251465e-08	0.0	0.0	0.0	0.0	0.0	0.0
GGACGAACGTGGAACCCGGTTAGAGGGCCGAAATTACAAAATGTTTTGAATT	3.820496274827437e-07	1.3718060924702676e-06	6.804322650093462e-07	4.658576644583321e-07	8.435512876548534e-07	4.985144767106724e-07	1.2050824870349448e-06	5.646988933734673e-07	0.0	7.868257670327481e-08	7.43802507343855e-08	1.042480344293604e-07	2.633574919936417e-07
AACCTAATTGTAAATAGACTTATTGACGTGCAAGTGATAATAATATTTTACG	0.0	0.0	0.0	0.0	0.0	0.0	0.0	0.0	3.2551256836596403e-07	3.9341288351637405e-07	5.950420058741283e-07	5.21240172146802e-07	3.511433226581889e-07
TCTTGAAGTTGTTATAGATTTTGTCATACATAACAAAAAAATCGATTGACAC	0.0	4.572686974880892e-07	0.0	0.0	0.0	0.0	0.0	0.0	0.0	0.0	0.0	0.0	0.0
GAGGGAACCACTAATATCCTTAGGGAGCCGAAATTACAAAATGTTTTGAATT	1.528198509928975e-06	2.743612184930535e-06	1.7010806625208654e-06	1.6770875920452134e-06	1.897990397228363e-06	1.2961376394474856e-06	2.4101649740698896e-06	2.8234944668673365e-06	3.906150820389569e-06	4.720954602194036e-07	1.4876050146853207e-07	0.0	8.77858306646661e-08
TATAAAAATGTAAAGAGGATTCGATTTACATAACAAAAAAATCGATTGACAC	1.9102481374087183e-06	1.829074789950357e-06	3.742377457551904e-06	4.285890513017718e-06	3.901424705409464e-06	3.888412918342457e-06	5.853257794167873e-06	2.5411450201871095e-06	0.0	7.868257670327481e-08	0.0	0.0	3.511433226581889e-07
TCTAAAAAGGCCACCAAGTTTTTCGATACATAACAAAAAAATCGATTGACAC	0.0	0.0	1.7010806625208657e-07	0.0	0.0	0.0	0.0	0.0	0.0	0.0	0.0	0.0	0.0
AAATAAGTACGCAATTACCTTGCATGTCAAAAAAACACAATTTCGTTGGGTA	0.0	0.0	1.7010806625208657e-07	0.0	0.0	0.0	0.0	0.0	0.0	0.0	0.0	0.0	0.0
TAATAAACACAAAATATCTTCTGACCGCCGAAATTACAAAATGTTTTGAATT	0.0	0.0	0.0	0.0	0.0	0.0	0.0	0.0	0.0	0.0	2.231407522027981e-07	0.0	8.77858306646661e-08
AACGCAATGATTAAAATGCTTAGCCATACATAACAAAAAAATCGATTGACAC	0.0	0.0	0.0	0.0	0.0	0.0	0.0	0.0	3.2551256836596403e-07	0.0	0.0	0.0	0.0
AGGGAAAAAATGAAGTGGGGGGGCGGTCAAAAAAACACAATTTCGTTGGGTA	0.0	0.0	1.7010806625208657e-07	0.0	0.0	0.0	0.0	0.0	0.0	0.0	0.0	0.0	0.0
CCAATAATCTCTAACCGTGTTCTATATCAAAAAAACACAATTTCGTTGGGTA	0.0	4.572686974880892e-07	1.7010806625208657e-07	0.0	1.0544391095682372e-07	9.970289534213447e-08	8.607732050251465e-08	7.058736167174849e-08	0.0	7.868257670327481e-08	0.0	0.0	8.77858306646661e-08
AAACTAATACAAAAGCTTATTTAATCTACATAACAAAAAAATCGATTGACAC	0.0	0.0	1.7010806625208657e-07	0.0	0.0	0.0	0.0	0.0	0.0	0.0	0.0	0.0	0.0
AATCCAAGTGATAATAAACTTACTCGGCATAAAGAAAAAAGAAAGTTTGTTT	3.820496274827437e-07	0.0	0.0	0.0	0.0	0.0	0.0	0.0	0.0	0.0	0.0	0.0	0.0
CGCAGAAGTGTCGAAATCACTCACAATCAAAAAAACACAATTTCGTTGGGTA	0.0	0.0	0.0	0.0	0.0	0.0	0.0	0.0	0.0	0.0	0.0	3.1274410328761744e-07	8.77858306646661e-08
ATATTAATAACCAACGATATTCAAATCGTGCAAGTGATAATAATATTTTACG	3.820496274827437e-07	0.0	1.7010806625208657e-07	3.726861315669313e-07	1.0544391095682372e-07	9.970289534213447e-07	4.3038660251257324e-07	3.5293680835874243e-07	0.0	7.868257670327481e-08	0.0	0.0	0.0
ACGGAAAGCAGAAGGTAAATTCTTAAGCCGAAATTACAAAATGTTTTGAATT	0.0	0.0	1.7010806625208657e-07	0.0	0.0	0.0	0.0	0.0	0.0	0.0	0.0	0.0	0.0
GAGGGAACATGCAATATGCTATAATCTCAAAAAAACACAATTTCGTTGGGTA	3.820496274827437e-07	0.0	0.0	0.0	0.0	0.0	0.0	0.0	0.0	0.0	0.0	0.0	0.0
ATCGTAATCCGTAAAAACCTTTCACGTCAAAAAAACACAATTTCGTTGGGTA	0.0	0.0	0.0	0.0	0.0	0.0	0.0	0.0	3.2551256836596403e-07	0.0	0.0	0.0	0.0
TGTCTAACGAATAAGCGTTTTAGGAATACATAACAAAAAAATCGATTGACAC	0.0	0.0	1.7010806625208657e-07	0.0	1.0544391095682372e-07	0.0	0.0	0.0	0.0	0.0	0.0	0.0	0.0
TGGGTAATAACCAAGAGATTTTATTGTCAAAAAAACACAATTTCGTTGGGTA	7.640992549644875e-07	4.572686974880892e-07	6.804322650093462e-07	3.726861315669313e-07	5.272195547847776e-07	5.982173720535941e-07	6.88618564020898e-07	8.47048340060201e-07	3.2551256836596403e-07	7.868257670327481e-08	0.0	0.0	0.0
AGACGAATCATTAAACGTATTTGCTTGCCAAAATTGGCAACCCCATTTTACG	0.0	0.0	1.7010806625208657e-07	0.0	0.0	0.0	8.607732050251465e-08	0.0	0.0	0.0	0.0	0.0	0.0
GAGTTAAGAGCTAAGCGGATTTCTTCGCCGAAATTACAAAATGTTTTGAATT	0.0	4.572686974880892e-07	0.0	0.0	0.0	0.0	0.0	0.0	0.0	0.0	0.0	0.0	0.0
TTAGAAATATTTAAAGCAGTTCGTCGTACATAACAAAAAAATCGATTGACAC	3.820496274827437e-07	0.0	0.0	0.0	0.0	0.0	0.0	0.0	0.0	0.0	0.0	0.0	0.0
CCTATAATCGAGAACCTGATTCAAAATACATAACAAAAAAATCGATTGACAC	0.0	0.0	1.7010806625208657e-07	0.0	0.0	0.0	0.0	0.0	0.0	0.0	0.0	0.0	0.0
ATTTAAATATTCAATAAGGTTGAATTTCAAAAAAACACAATTTCGTTGGGTA	0.0	4.572686974880892e-07	1.0206483975105192e-06	2.7951459867553053e-07	1.0544391095682372e-07	0.0	8.607732050251465e-08	0.0	0.0	0.0	0.0	0.0	0.0
CCCATAACTTCGAAGCACTTTAGGGGTACATAACAAAAAAATCGATTGACAC	3.820496274827437e-07	0.0	0.0	0.0	0.0	0.0	0.0	0.0	0.0	0.0	0.0	0.0	0.0
CGTCAAAATGGTTAAATTGTAAAATGTACATAACAAAAAAATCGATTGACAC	0.0	0.0	1.7010806625208657e-07	0.0	0.0	0.0	0.0	0.0	0.0	0.0	0.0	0.0	0.0
ACGTCAATCGATAATCCGGTTGTTTGGCCGAAATTACAAAATGTTTTGAATT	0.0	0.0	0.0	0.0	3.163317328700758e-07	1.9940579068453133e-07	0.0	0.0	0.0	0.0	0.0	0.0	0.0
AACACAAAAACGAACCTCCTTCTTTTGCCGAAATTACAAAATGTTTTGAATT	0.0	4.572686974880892e-07	0.0	0.0	0.0	0.0	0.0	0.0	0.0	0.0	0.0	0.0	0.0
CTACGAACTTGCAATCAGTTTTATCTTACATAACAAAAAAATCGATTGACAC	0.0	0.0	0.0	0.0	0.0	0.0	0.0	0.0	0.0	0.0	0.0	2.0849606885918456e-07	8.77858306646661e-08
ATCCCAACGAAGAATATGTTTCTTGATGAACAAGACTTAAGGCTATTAGAAA	0.0	0.0	0.0	0.0	0.0	0.0	2.5823196150702346e-07	0.0	0.0	0.0	0.0	0.0	0.0
GTACCAATAAGAAGTTGTTAGATAAGTCAAAAAAACACAATTTCGTTGGGTA	0.0	4.572686974880892e-07	0.0	0.0	0.0	0.0	0.0	0.0	0.0	0.0	0.0	0.0	0.0
TTCGCAAGAACCGTTTTTGGTGAGAATCAAAAAAACACAATTTCGTTGGGTA	0.0	0.0	1.7010806625208657e-07	0.0	0.0	0.0	0.0	0.0	0.0	0.0	0.0	0.0	0.0
GGGAAAATGGAAAATTACTTTAGCCGTACATAACAAAAAAATCGATTGACAC	0.0	0.0	1.7010806625208657e-07	0.0	0.0	0.0	0.0	0.0	0.0	0.0	0.0	0.0	0.0
AAAATAATTAAAAAGGCTCTTGCTACTACATAACAAAAAAATCGATTGACAC	0.0	4.572686974880892e-07	0.0	1.863430657828015e-07	0.0	0.0	0.0	2.1176208501472493e-07	0.0	0.0	0.0	1.042480344293604e-07	8.77858306646661e-08
TGACTAACACGTAACGGTATTATTTCTACATAACAAAAAAATCGATTGACAC	3.820496274827437e-07	0.0	0.0	0.0	0.0	0.0	0.0	0.0	0.0	0.0	0.0	0.0	0.0
ATAATAAGCGACAACCTGTTTGTAATTACATAACAAAAAAATCGATTGACAC	3.820496274827437e-07	0.0	0.0	0.0	0.0	0.0	0.0	0.0	0.0	0.0	0.0	0.0	0.0
TAAGAAATCCACAAGGTCTTTACCGTGCCGAAATTACAAAATGTTTTGAATT	3.820496274827437e-07	0.0	0.0	0.0	0.0	0.0	0.0	0.0	0.0	0.0	0.0	0.0	0.0
AAAATAAATGGCAATAGCTTTAGTTCTACATAACAAAAAAATCGATTGACAC	0.0	0.0	1.7010806625208657e-07	0.0	0.0	0.0	0.0	0.0	0.0	0.0	0.0	0.0	0.0
AACTAAACAGCTTACGTCTTTTTACATACATAACAAAAAAATCGATTGACAC	0.0	4.572686974880892e-07	0.0	0.0	1.0544391095682372e-07	0.0	8.607732050251465e-08	0.0	0.0	0.0	0.0	0.0	0.0
CTTTCAATTTACAAGTTACTTTTTCCCGTGCAAGTGATAATAATATTTTACG	0.0	0.0	0.0	0.0	0.0	0.0	0.0	0.0	3.2551256836596403e-07	0.0	0.0	0.0	0.0
ACCACAACGCCGAAAGTGTTTTACTTTACATAACAAAAAAATCGATTGACAC	0.0	0.0	0.0	4.658576644583321e-07	3.163317328700758e-07	2.99108686026141e-07	8.607732050251465e-08	2.1176208501472493e-07	3.2551256836596403e-07	7.868257670327481e-08	0.0	0.0	0.0
ATTTAAAGTTAAAAGTCCCTTCACTATACATAACAAAAAAATCGATTGACAC	3.820496274827437e-07	0.0	0.0	0.0	0.0	0.0	0.0	0.0	0.0	0.0	0.0	0.0	0.0
GATATAATTCAAAATCGATTTGTCCCGCCGAAATTACAAAATGTTTTGAATT	0.0	0.0	0.0	0.0	0.0	0.0	0.0	0.0	3.2551256836596403e-07	0.0	0.0	1.042480344293604e-07	0.0
CCCCGAAACTCTAAGCACATTTTAAGCGTGCAAGTGATAATAATATTTTACG	3.820496274827437e-07	9.145373949771784e-07	5.103241987572596e-07	5.590291973497328e-07	6.326634657414695e-07	9.970289534213447e-08	0.0	0.0	0.0	0.0	0.0	0.0	0.0
AACATAAATTAGAATCTTTTTCTTTTTGAACAAGACTTAAGGCTATTAGAAA	0.0	4.572686974880892e-07	0.0	0.0	0.0	0.0	0.0	0.0	0.0	0.0	0.0	0.0	0.0
AAGCAACGCATTTCGGCATTAAGGTATACATAACAAAAAAATCGATTGACAC	0.0	0.0	1.7010806625208657e-07	0.0	0.0	0.0	0.0	0.0	0.0	0.0	0.0	0.0	0.0
TATTTAATGTACAAGCTCCTTATTGTTCAAAAAAACACAATTTCGTTGGGTA	3.820496274827437e-07	0.0	1.7010806625208657e-07	5.590291973497328e-07	3.163317328700758e-07	3.9881158136906266e-07	1.7215464100554978e-07	2.1176208501472493e-07	0.0	0.0	0.0	0.0	0.0
TCTACAAGATCTAAATGGCTTAAGGCCGTGCAAGTGATAATAATATTTTACG	0.0	0.0	1.7010806625208657e-07	9.31715328916664e-08	0.0	0.0	0.0	0.0	0.0	0.0	0.0	0.0	0.0
CCCAGAACTGCTAACAAGCTTGACTGCGTGCAAGTGATAATAATATTTTACG	0.0	0.0	3.402161325051731e-07	0.0	4.2177564382676766e-07	8.973260580797351e-07	6.88618564020898e-07	7.764609783881922e-07	3.2551256836596403e-07	3.9341288351637405e-07	7.43802507343855e-08	2.0849606885918456e-07	3.511433226581889e-07
ACCCAAAGTTGAACTTCGGTTCTTGCTCAAAAAAACACAATTTCGTTGGGTA	3.820496274827437e-07	0.0	0.0	0.0	0.0	0.0	0.0	0.0	0.0	0.0	0.0	0.0	0.0
GATCAAAATCGGAATTCGTTTACATTTCAAAAAAACACAATTTCGTTGGGTA	0.0	4.572686974880892e-07	0.0	0.0	1.0544391095682372e-07	9.970289534213447e-08	0.0	0.0	0.0	0.0	0.0	0.0	0.0
AGCACAATGTGGAACGCTACTCATAGTACATAACAAAAAAATCGATTGACAC	0.0	0.0	0.0	0.0	0.0	0.0	0.0	0.0	3.2551256836596403e-07	0.0	0.0	0.0	0.0
CCCGAAAATAAGAACCTCATTTGTAGTACATAACAAAAAAATCGATTGACAC	0.0	0.0	1.7010806625208657e-07	0.0	0.0	0.0	0.0	0.0	0.0	0.0	0.0	0.0	0.0
GCAATAAAAACCAAGGATATTGGAGGCCCTCAACCCTTAACGCAGTTCGCGC	3.820496274827437e-07	0.0	0.0	0.0	0.0	0.0	0.0	0.0	0.0	0.0	0.0	0.0	0.0
GTAGGAAGAGTCAAGTAACTTGAAGTTACATAACAAAAAAATCGATTGACAC	0.0	0.0	1.7010806625208657e-07	0.0	0.0	0.0	0.0	0.0	0.0	0.0	0.0	0.0	0.0
TTCTCAAGGCTAAACCTTTTTGTCGTTACATAACAAAAAAATCGATTGACAC	3.820496274827437e-07	0.0	0.0	0.0	0.0	0.0	0.0	0.0	0.0	0.0	0.0	0.0	0.0
TTTTCAAATTGGAATAAATTTTTCACTACATAACAAAAAAATCGATTGACAC	0.0	4.572686974880892e-07	0.0	0.0	0.0	0.0	0.0	0.0	0.0	0.0	0.0	0.0	0.0
AATTAAACCTTAAATCCTGTTGAACTTACATAACAAAAAAATCGATTGACAC	0.0	0.0	1.7010806625208657e-07	0.0	0.0	0.0	0.0	0.0	0.0	0.0	0.0	0.0	0.0
GATCTAACTTCCAACGGAGTTGCGTCCGTGCAAGTGATAATAATATTTTACG	0.0	0.0	1.7010806625208657e-07	0.0	0.0	0.0	0.0	0.0	0.0	0.0	0.0	0.0	0.0
TCACCAAATCAAAAGGCCTTTCAATACCCTCAACCCTTAACGCAGTTCGCGC	7.640992549644875e-07	0.0	0.0	0.0	0.0	0.0	0.0	0.0	0.0	7.868257670327481e-08	0.0	0.0	0.0
ACCTGAAAACAAAATAACCTTTTGCGTACATAACAAAAAAATCGATTGACAC	0.0	4.572686974880892e-07	0.0	0.0	0.0	0.0	0.0	0.0	0.0	0.0	0.0	0.0	0.0
GTCAAAATAACAAAGCCTATTGTCATCGTGCAAGTGATAATAATATTTTACG	0.0	0.0	3.402161325051731e-07	2.7951459867553053e-07	2.1088782191338383e-07	9.970289534213447e-08	5.164639230153481e-07	7.058736167174849e-08	0.0	0.0	0.0	0.0	0.0
GCGAGAATTTCAAAGCAGCTTCGTTGTACATAACAAAAAAATCGATTGACAC	0.0	0.0	1.7010806625208657e-07	0.0	0.0	0.0	0.0	0.0	0.0	0.0	0.0	0.0	0.0
AGATTAATCTATAAATTCGTTTATGTTCAAAAAAACACAATTTCGTTGGGTA	0.0	0.0	1.7010806625208657e-07	9.31715328916664e-08	0.0	0.0	0.0	0.0	0.0	0.0	0.0	0.0	0.0
TTTCCAAACGCCAAGGCGATTCCACGGCCGAAATTACAAAATGTTTTGAATT	0.0	0.0	1.7010806625208657e-07	9.31715328916664e-08	0.0	0.0	8.607732050251465e-08	0.0	0.0	0.0	0.0	0.0	0.0
CTTTGAATTTAAAATTGAATTAACAATCAAAAAAACACAATTTCGTTGGGTA	3.820496274827437e-07	0.0	1.1907564637706058e-06	5.590291973497328e-07	2.1088782191338383e-07	3.9881158136906266e-07	9.468505255279214e-07	4.2352417003075117e-07	3.2551256836596403e-07	7.868257670327481e-08	0.0	0.0	0.0
ACGTTAGTATTCAACCTGGTTAAACTGCCGAAATTACAAAATGTTTTGAATT	0.0	0.0	0.0	0.0	0.0	0.0	0.0	0.0	3.2551256836596403e-07	0.0	0.0	0.0	0.0
CGCCGAAAGTACAATTACTTTTCGACTCAAAAAAACACAATTTCGTTGGGTA	0.0	4.572686974880892e-07	1.7010806625208657e-07	0.0	1.0544391095682372e-07	0.0	0.0	1.4117472334401747e-07	0.0	7.868257670327481e-08	0.0	0.0	0.0
TATAGAATCGACAAGCGAGTTTCCACTACATAACAAAAAAATCGATTGACAC	1.1461488824492311e-06	0.0	1.7010806625208657e-07	1.0248868618080648e-06	2.2143221300997565e-06	1.5952463254788747e-06	1.2050824870349448e-06	2.5411450201871095e-06	0.0	6.29460613626689e-07	1.0413235102809191e-06	6.254882065763944e-07	5.267149839872834e-07
GTAACAACAGGTAATTAATTTTATCATACATAACAAAAAAATCGATTGACAC	3.820496274827437e-07	0.0	1.7010806625208657e-07	0.0	0.0	0.0	0.0	0.0	0.0	0.0	0.0	0.0	0.0
GAGCAAAAAATAAAGACGTTTAGGGATACATAACAAAAAAATCGATTGACAC	0.0	0.0	0.0	0.0	0.0	0.0	0.0	0.0	0.0	0.0	0.0	3.1274410328761744e-07	0.0
TAACAAATTCTTACTGTGATAACTTCTACATAACAAAAAAATCGATTGACAC	0.0	0.0	0.0	0.0	0.0	0.0	0.0	0.0	3.2551256836596403e-07	0.0	0.0	0.0	0.0
ATGGTAAAGAGGAAATTGTTTTATACTACATAACAAAAAAATCGATTGACAC	0.0	4.572686974880892e-07	5.103241987572596e-07	1.1180583946994656e-06	5.272195547847776e-07	7.976231627368134e-07	6.02541243518123e-07	2.8234944668673364e-07	0.0	1.573651534060591e-07	2.231407522027981e-07	0.0	1.7557166132909445e-07
GACATAAACAGAAATTGGCTTTTTCGTACATAACAAAAAAATCGATTGACAC	0.0	4.572686974880892e-07	1.7010806625208657e-07	0.0	0.0	0.0	0.0	0.0	0.0	0.0	0.0	0.0	0.0
CGGATAACTGGGAATATTTTTTGGCGCGTGCAAGTGATAATAATATTTTACG	0.0	0.0	0.0	0.0	3.163317328700758e-07	0.0	8.607732050251465e-08	7.058736167174849e-08	0.0	0.0	0.0	0.0	0.0
CGCTTAACTGGAAAATCTGTTTGCTTTACATAACAAAAAAATCGATTGACAC	3.820496274827437e-07	0.0	0.0	0.0	0.0	0.0	0.0	0.0	0.0	0.0	0.0	0.0	0.0
CGTACAATCACCAAGTGGGTTGCTAGTACATAACAAAAAAATCGATTGACAC	1.9102481374087183e-06	4.572686974880892e-07	3.061945192541558e-06	3.913204381452115e-06	2.53065386295797e-06	2.8913839649263608e-06	3.5291701405981557e-06	2.9646691902139563e-06	6.510251367319281e-07	3.9341288351637405e-07	0.0	0.0	0.0
AAGGAAAGCGTGTATAGGTTTTGGGGTACATAACAAAAAAATCGATTGACAC	0.0	0.0	0.0	0.0	0.0	0.0	0.0	0.0	3.2551256836596403e-07	0.0	0.0	0.0	0.0
TGGTAATCCAGTTTACCGATAACTTGTCAAAAAAACACAATTTCGTTGGGTA	0.0	0.0	1.7010806625208657e-07	0.0	0.0	0.0	0.0	0.0	0.0	0.0	0.0	0.0	0.0
AGATCAAGTGAGAAGGCCCTTGTGGGTACATAACAAAAAAATCGATTGACAC	0.0	0.0	0.0	0.0	0.0	0.0	0.0	0.0	0.0	0.0	0.0	3.1274410328761744e-07	1.7557166132909445e-07
GCAAAAACCCTGAGAGGAATTTGTTATACATAACAAAAAAATCGATTGACAC	0.0	0.0	0.0	0.0	0.0	0.0	0.0	0.0	3.2551256836596403e-07	0.0	0.0	0.0	0.0
CGCTTAAGCCTCAACCCCTTTGGACATACATAACAAAAAAATCGATTGACAC	0.0	0.0	1.7010806625208657e-07	0.0	0.0	0.0	0.0	0.0	0.0	0.0	0.0	0.0	0.0
GTTGAAAATTACAAAAAACTTTTTAGTACATAACAAAAAAATCGATTGACAC	0.0	0.0	1.7010806625208657e-07	0.0	0.0	0.0	0.0	0.0	0.0	0.0	0.0	0.0	0.0
AGGGGAAGGGGTAATAGAGTTAGGTTTACATAACAAAAAAATCGATTGACAC	3.820496274827437e-07	0.0	0.0	0.0	0.0	0.0	0.0	0.0	0.0	0.0	0.0	0.0	0.0
CCCTTAACTCCTAATGTTCTTGCTAAGCCGAAATTACAAAATGTTTTGAATT	0.0	4.572686974880892e-07	1.7010806625208657e-07	0.0	0.0	0.0	0.0	0.0	0.0	0.0	0.0	0.0	0.0
CTTAAAATGGTGAAGATGTTTTATATCGTGCAAGTGATAATAATATTTTACG	0.0	0.0	1.7010806625208657e-07	4.658576644583321e-07	4.2177564382676766e-07	0.0	0.0	0.0	0.0	0.0	0.0	0.0	0.0
TTCAAAAATTGTAATCATGTTTTGAATCAAAAAAACACAATTTCGTTGGGTA	0.0	0.0	0.0	0.0	0.0	0.0	0.0	0.0	0.0	3.9341288351637405e-07	4.462815044055962e-07	5.21240172146802e-07	2.633574919936417e-07
CCAACAATTAACGCCGGCTTAGGAGATCAAAAAAACACAATTTCGTTGGGTA	0.0	0.0	1.7010806625208657e-07	0.0	0.0	0.0	0.0	0.0	0.0	0.0	0.0	0.0	0.0
GACTGAAAATAGAACATTCTTCAAGCTCAAAAAAACACAATTTCGTTGGGTA	0.0	0.0	0.0	0.0	0.0	0.0	0.0	0.0	3.2551256836596403e-07	0.0	0.0	0.0	0.0
GTCATAATAGGCAAGATTTTTAGCGATACATAACAAAAAAATCGATTGACAC	0.0	0.0	1.7010806625208657e-07	0.0	0.0	0.0	0.0	0.0	0.0	0.0	0.0	0.0	0.0
AAAGGAACGTCGAACCGGTTTTGCAGTACATAACAAAAAAATCGATTGACAC	0.0	4.572686974880892e-07	0.0	0.0	0.0	0.0	0.0	0.0	0.0	0.0	0.0	0.0	0.0
CTTTGAACCTTGAAAATAGTTTTCTGTCAAAAAAACACAATTTCGTTGGGTA	3.820496274827437e-07	0.0	6.804322650093462e-07	5.590291973497328e-07	7.381073766981614e-07	2.99108686026141e-07	6.02541243518123e-07	7.058736167174849e-08	0.0	0.0	0.0	0.0	0.0
GGTCGAATCCTTAAATAACTTCCTATTACATAACAAAAAAATCGATTGACAC	0.0	0.0	0.0	0.0	0.0	0.0	0.0	0.0	3.2551256836596403e-07	0.0	0.0	0.0	0.0
AATCCAAGAAAGAAAATGGTTGTGTCTCAAAAAAACACAATTTCGTTGGGTA	0.0	0.0	1.7010806625208657e-07	0.0	0.0	0.0	0.0	0.0	0.0	0.0	0.0	0.0	0.0
TTATCAAATATATAATGAAGTTGCCTCGTGCAAGTGATAATAATATTTTACG	0.0	0.0	0.0	0.0	0.0	0.0	0.0	0.0	3.2551256836596403e-07	0.0	7.43802507343855e-08	0.0	0.0
GGTGCAACTTAGGAGGGTTTTTAACATACATAACAAAAAAATCGATTGACAC	0.0	0.0	1.7010806625208657e-07	0.0	0.0	0.0	0.0	0.0	0.0	0.0	0.0	0.0	0.0
GGAGCAACACAAAATTTACTTTTTTTTCAGCAAGACTTAAGATCCTTCCGAC	0.0	0.0	0.0	0.0	0.0	0.0	0.0	0.0	0.0	0.0	0.0	2.0849606885918456e-07	0.0
CTAAGAACAGCGAATTACCTTCGCTATCAAAAAAACACAATTTCGTTGGGTA	0.0	4.572686974880892e-07	0.0	0.0	0.0	4.985144767106724e-07	2.5823196150702346e-07	7.058736167174849e-08	0.0	0.0	0.0	0.0	0.0
GCATCAATAGTAAATAATCTTTAACATACATAACAAAAAAATCGATTGACAC	0.0	0.0	0.0	0.0	0.0	0.0	0.0	0.0	3.2551256836596403e-07	0.0	0.0	0.0	0.0
TAGGGAAATTGGAACGGAGTTTACACCGTGCAAGTGATAATAATATTTTACG	0.0	0.0	0.0	1.1180583946994656e-06	6.326634657414695e-07	2.99108686026141e-07	3.4430928200979835e-07	7.058736167174849e-07	0.0	0.0	0.0	0.0	0.0
CTAATAAGAAGGAACCAAATTACACATACATAACAAAAAAATCGATTGACAC	0.0	4.572686974880892e-07	0.0	0.0	1.0544391095682372e-07	9.970289534213447e-08	8.607732050251465e-08	0.0	0.0	0.0	0.0	0.0	0.0
CGCCGAACGGGGAAGTTGGTTGGTATTCAAAAAAACACAATTTCGTTGGGTA	1.1461488824492311e-06	1.3718060924702676e-06	1.871188728780952e-06	3.2610036512123092e-06	2.952429506795282e-06	1.495543430130705e-06	2.238010333069545e-06	3.1764312752273803e-06	6.510251367319281e-07	3.9341288351637405e-07	0.0	1.042480344293604e-07	0.0
GAGTGAAAATGAAAACGGGTTGGATATCAAAAAAACACAATTTCGTTGGGTA	3.820496274827437e-07	1.3718060924702676e-06	1.0206483975105192e-06	3.726861315669313e-07	1.4762147533910508e-06	9.970289534213447e-07	1.0329278460306962e-06	3.388193360240804e-06	2.6041005469297125e-06	9.441909204400334e-07	3.719012536713302e-07	2.0849606885918456e-07	5.267149839872834e-07
GGAATCGCTTAAGGTAGTATAATGTATCAAAAAAACACAATTTCGTTGGGTA	0.0	0.0	0.0	0.0	0.0	0.0	0.0	0.0	3.2551256836596403e-07	0.0	0.0	0.0	0.0
CTTTTAAGGATAATGTCTCTAAGAACTACATAACAAAAAAATCGATTGACAC	0.0	0.0	0.0	0.0	0.0	0.0	0.0	0.0	3.2551256836596403e-07	0.0	0.0	0.0	0.0
GGATCAAAGGGAAAGTCAATTATCATTACATAACAAAAAAATCGATTGACAC	0.0	0.0	0.0	0.0	0.0	0.0	0.0	0.0	0.0	0.0	0.0	2.0849606885918456e-07	1.7557166132909445e-07
TCTTGATAGTGTAAGTCTGTTTGTATTACATAACAAAAAAATCGATTGACAC	0.0	0.0	0.0	0.0	0.0	0.0	0.0	0.0	0.0	3.147303068133445e-07	7.43802507343855e-08	0.0	8.77858306646661e-08
AGGCCAAGTGTCAACGACATTGACTCTACATAACAAAAAAATCGATTGACAC	0.0	1.829074789950357e-06	0.0	1.490744526262412e-06	2.0034343081811004e-06	8.973260580797351e-07	1.0329278460306962e-06	1.4117472334401745e-06	1.9530754101897844e-06	3.147303068133445e-07	3.719012536713302e-07	0.0	0.0
ATATCAAATAGGAAAAGTTTTGAAATCATGGAACGAAAAACAAGTTTGATAA	3.820496274827437e-07	0.0	0.0	1.863430657828015e-07	0.0	0.0	0.0	0.0	0.0	2.3604773011031492e-07	0.0	0.0	0.0
TAAGAAATTAGTAAGCGGTTTTTTGGACTCAAATAAACAAAATGTTTGCGCC	0.0	0.0	1.7010806625208657e-07	0.0	0.0	0.0	0.0	0.0	0.0	0.0	0.0	0.0	0.0
CCGTTAATCGGTAAAGGTTTTGTAGATACATAACAAAAAAATCGATTGACAC	1.9102481374087183e-06	9.145373949771784e-07	1.530972596270779e-06	4.192718980126317e-06	2.4252099520052323e-06	2.293166592863582e-06	2.6683969355834195e-06	1.6235093184535983e-06	0.0	7.868257670327481e-08	0.0	0.0	0.0
AGCAGAACGGGCAACGGTTTTCGGGGTCAAAAAAACACAATTTCGTTGGGTA	3.820496274827437e-07	4.572686974880892e-07	6.804322650093462e-07	2.2361167893936178e-06	2.3197660410524946e-06	1.6949492208139242e-06	2.1519330125693726e-06	2.258795573493869e-06	1.3020502734598562e-06	2.3604773011031492e-07	1.4876050146853207e-07	2.0849606885918456e-07	5.267149839872834e-07
TTTACAAGTCTCAATAGCCTGGTGGGTACATAACAAAAAAATCGATTGACAC	0.0	0.0	1.7010806625208657e-07	0.0	0.0	0.0	0.0	0.0	0.0	0.0	0.0	0.0	0.0
TTGACAATAGCAAACTAATTTACGGATGAACAAGACTTAAGGCTATTAGAAA	0.0	0.0	0.0	0.0	0.0	0.0	0.0	0.0	3.2551256836596403e-07	0.0	0.0	0.0	0.0
CTCCAAACCCCGTAAGCATTTTCTGAGCCGAAATTACAAAATGTTTTGAATT	0.0	4.572686974880892e-07	0.0	0.0	0.0	0.0	0.0	0.0	0.0	0.0	0.0	0.0	0.0
TATAAAATCGACAACATTTTTTTCGATCAAAAAAACACAATTTCGTTGGGTA	0.0	0.0	1.7010806625208657e-07	0.0	0.0	0.0	0.0	0.0	0.0	0.0	0.0	0.0	0.0
ACGTAAAATACAATCTTTTTTTTGCTGCCGAAATTACAAAATGTTTTGAATT	0.0	0.0	0.0	0.0	0.0	0.0	0.0	0.0	3.2551256836596403e-07	0.0	7.43802507343855e-08	1.042480344293604e-07	8.77858306646661e-08
GTGTAAATTCGTAATGGTGTTAATCTTACATAACAAAAAAATCGATTGACAC	3.820496274827437e-07	0.0	0.0	0.0	0.0	0.0	0.0	0.0	0.0	0.0	0.0	0.0	0.0
CGGACAAACGAAAACCGAATTACGAGGCCGAAATTACAAAATGTTTTGAATT	0.0	0.0	1.7010806625208657e-07	0.0	0.0	9.970289534213447e-08	0.0	0.0	0.0	0.0	0.0	0.0	0.0
AAGAGAACAAGGAACGGTATTTAGTCCTGGCAAACGTTAACCAAGTTAAGTG	0.0	0.0	0.0	0.0	0.0	0.0	0.0	0.0	0.0	0.0	3.719012536713302e-07	0.0	0.0
GTTGAAATAGCTAATGAGTTTAGCTCCATGGAACGAAAAACAAGTTTGATAA	0.0	4.572686974880892e-07	0.0	0.0	0.0	0.0	8.607732050251465e-08	0.0	0.0	0.0	0.0	0.0	0.0
ACCAAAAAAATTAAATGCCTTTTTTCTACATAACAAAAAAATCGATTGACAC	0.0	0.0	1.7010806625208657e-07	0.0	0.0	0.0	0.0	0.0	0.0	0.0	0.0	0.0	0.0
TATGAAAACTGTAACAATGTTTTTTTTACATAACAAAAAAATCGATTGACAC	0.0	0.0	1.7010806625208657e-07	0.0	0.0	0.0	0.0	0.0	0.0	0.0	0.0	0.0	0.0
ATTTTATCAAAGTACTTCGTACGAAGTCAAAAAAACACAATTTCGTTGGGTA	0.0	0.0	1.7010806625208657e-07	0.0	0.0	0.0	0.0	0.0	0.0	0.0	0.0	0.0	0.0
CCCGAAAAATAATACAGATTCTCTAGTAACCAAATCCCAAATCTATTTGCGT	0.0	0.0	0.0	0.0	0.0	0.0	0.0	0.0	3.2551256836596403e-07	0.0	0.0	0.0	0.0
AATACAACTTGTAACGGTGTTTATCATACATAACAAAAAAATCGATTGACAC	0.0	0.0	0.0	0.0	0.0	0.0	0.0	0.0	0.0	2.3604773011031492e-07	2.231407522027981e-07	0.0	8.77858306646661e-08
TGGTGAATTCTACACGGTTTTACGATTACATAACAAAAAAATCGATTGACAC	0.0	0.0	1.7010806625208657e-07	0.0	0.0	0.0	0.0	0.0	0.0	0.0	0.0	0.0	0.0
TATCGAATTTTAAAGGAGCTTCGGTTTACATAACAAAAAAATCGATTGACAC	0.0	0.0	1.7010806625208657e-07	9.31715328916664e-08	2.1088782191338383e-07	0.0	8.607732050251465e-08	2.1176208501472493e-07	0.0	0.0	0.0	0.0	0.0
GATCATAGCCGAAATGCCCTTCCGTCCGTGCAAGTGATAATAATATTTTACG	0.0	0.0	1.7010806625208657e-07	0.0	0.0	9.970289534213447e-08	0.0	0.0	0.0	0.0	0.0	0.0	0.0
TGGACAATGCTGAAGAAAGTTTGCAGGAAGCAACAGGCAAACCGATTATGTA	3.820496274827437e-07	0.0	0.0	0.0	0.0	0.0	0.0	0.0	0.0	0.0	0.0	0.0	0.0
CGATTAATCCAATATTTACTTAAATCTCAAAAAAACACAATTTCGTTGGGTA	0.0	4.572686974880892e-07	0.0	0.0	0.0	0.0	0.0	0.0	0.0	0.0	0.0	0.0	0.0
CTCATAAATAACCAGGTGAATCCAACGCCGAAATTACAAAATGTTTTGAATT	3.820496274827437e-07	0.0	0.0	0.0	0.0	0.0	0.0	0.0	0.0	0.0	0.0	0.0	0.0
TATAGAATAGGCAAGCGCATTCATACGCCGAAATTACAAAATGTTTTGAATT	0.0	0.0	1.7010806625208657e-07	0.0	0.0	0.0	0.0	0.0	0.0	0.0	0.0	0.0	0.0
ATCACAAAGCACAAGATCTTTATGCATACATAACAAAAAAATCGATTGACAC	0.0	0.0	0.0	0.0	0.0	0.0	0.0	0.0	3.2551256836596403e-07	0.0	0.0	0.0	0.0
CAATTAAAACATAAGGCTCTTCGAGATACATAACAAAAAAATCGATTGACAC	3.820496274827437e-07	0.0	0.0	0.0	0.0	0.0	0.0	0.0	0.0	0.0	0.0	0.0	0.0
CAATCAACGTACAAACCAGTTACGAATACATAACAAAAAAATCGATTGACAC	0.0	0.0	1.7010806625208657e-07	0.0	0.0	0.0	0.0	0.0	0.0	0.0	0.0	0.0	0.0
TATACAAATGGGAATGATGTTCAGATCGTGCAAGTGATAATAATATTTTACG	3.820496274827437e-07	4.572686974880892e-07	1.0206483975105192e-06	8.385437960252632e-07	5.272195547847776e-07	4.985144767106724e-07	8.607732050251465e-07	2.8234944668673364e-07	3.2551256836596403e-07	7.868257670327481e-08	2.231407522027981e-07	0.0	1.7557166132909445e-07
ATACAAAAAGATAAAATTTTTCTGATTACATAACAAAAAAATCGATTGACAC	0.0	4.572686974880892e-07	6.804322650093462e-07	3.726861315669313e-07	7.381073766981614e-07	6.979202673952037e-07	3.4430928200979835e-07	1.4117472334401747e-07	0.0	0.0	0.0	0.0	0.0
ATTTAAACAAGGAAACTAATTTCACGGCCGAAATTACAAAATGTTTTGAATT	0.0	0.0	1.7010806625208657e-07	0.0	0.0	0.0	0.0	0.0	0.0	0.0	0.0	0.0	0.0
TAGGTAATACTCAATTAGATTGCACATAACCAAATCCCAAATCTATTTGCGT	3.820496274827437e-07	0.0	0.0	0.0	0.0	9.970289534213447e-08	0.0	0.0	0.0	0.0	0.0	0.0	0.0
TTCTGAACCGACAAAGAATTTAACGATACATAACAAAAAAATCGATTGACAC	0.0	0.0	1.7010806625208657e-07	0.0	0.0	0.0	0.0	0.0	0.0	0.0	0.0	0.0	0.0
CCGGAAACCGGAAACATAGTTCGGTCTACATAACAAAAAAATCGATTGACAC	7.640992549644875e-07	0.0	8.505403312624328e-07	6.522007302411335e-07	8.435512876548534e-07	1.9940579068453133e-07	7.746958845223716e-07	0.0	0.0	7.868257670327481e-08	0.0	0.0	0.0
CACAAAAGGTGTAATCGCGTTAAAGAGCTCTAAACCATAACCTAATTAGCGT	1.1461488824492311e-06	0.0	1.3608645300206924e-06	7.453722631325343e-07	1.4762147533910508e-06	3.9881158136906266e-07	6.02541243518123e-07	7.058736167174849e-08	3.2551256836596403e-07	7.868257670327481e-08	0.0	0.0	0.0
ATCACAAGTTCAAAAAAATTTCGTTATACATAACAAAAAAATCGATTGACAC	0.0	0.0	0.0	0.0	0.0	0.0	0.0	0.0	3.2551256836596403e-07	0.0	0.0	0.0	0.0
AAATAATGCAAAAATTTCTTTTGGGATACATAACAAAAAAATCGATTGACAC	0.0	0.0	0.0	0.0	0.0	0.0	0.0	0.0	3.2551256836596403e-07	0.0	0.0	1.042480344293604e-07	0.0
AAACTAATATCTAATGCGATTGTTATTACATAACAAAAAAATCGATTGACAC	0.0	0.0	1.7010806625208657e-07	9.31715328916664e-08	5.272195547847776e-07	0.0	2.5823196150702346e-07	0.0	0.0	0.0	0.0	0.0	0.0
TGTTCAAACTTAAACTGTTTTGTCTGCGACAAATTAAAAAGCATGTTATGTG	0.0	0.0	0.0	0.0	0.0	0.0	0.0	0.0	0.0	0.0	0.0	0.0	2.633574919936417e-07
GCTGCAAAAAGTAAGCTAGTTCTCCTACATTAACGACCAAAACTTTTTAATT	7.640992549644875e-07	0.0	0.0	0.0	0.0	0.0	0.0	0.0	0.0	0.0	0.0	0.0	0.0
GCCCCAAATTAGAATGTAATTCTCATTACATAACAAAAAAATCGATTGACAC	0.0	4.572686974880892e-07	0.0	9.31715328916664e-08	0.0	0.0	0.0	0.0	0.0	0.0	0.0	0.0	0.0
GTCGAAAGGGTCATCACTTTTCGGGATCAAAAAAACACAATTTCGTTGGGTA	0.0	0.0	1.7010806625208657e-07	0.0	0.0	0.0	0.0	0.0	0.0	0.0	0.0	0.0	0.0
TCAGGTAATATGAACGTGATTATGCGTCAAAAAAACACAATTTCGTTGGGTA	0.0	4.572686974880892e-07	0.0	0.0	0.0	0.0	0.0	0.0	0.0	0.0	0.0	0.0	0.0
CACACAAGATATAACCTGATTTGCGATCAAAAAAACACAATTTCGTTGGGTA	0.0	0.0	1.7010806625208657e-07	0.0	0.0	9.970289534213447e-08	0.0	2.1176208501472493e-07	0.0	0.0	0.0	0.0	0.0
AAAGTAAACGATAATGGTGTTGTAAATGAACAAGACTTAAGGCTATTAGAAA	0.0	4.572686974880892e-07	0.0	0.0	2.1088782191338383e-07	1.9940579068453133e-07	8.607732050251465e-08	0.0	0.0	0.0	0.0	0.0	0.0
CTCTAAATTTATAATAGAATTTGTATCGTGCAAGTGATAATAATATTTTACG	0.0	0.0	1.7010806625208657e-07	0.0	0.0	0.0	0.0	0.0	0.0	0.0	0.0	0.0	0.0
CGTGAAATAGATAAGGTAATTCAGTATCAAAAAAACACAATTTCGTTGGGTA	0.0	0.0	0.0	0.0	0.0	0.0	0.0	0.0	3.2551256836596403e-07	0.0	0.0	0.0	2.633574919936417e-07
CACCAAACCTATAACCAGTTTCCAATCGTGCAAGTGATAATAATATTTTACG	0.0	0.0	1.7010806625208657e-07	0.0	0.0	0.0	0.0	0.0	0.0	0.0	0.0	0.0	0.0
AGTGAAAATCGAAAGGGGATTAGAGATGAACAAGACTTAAGGCTATTAGAAA	0.0	0.0	1.7010806625208657e-07	0.0	0.0	9.970289534213447e-08	0.0	0.0	0.0	0.0	0.0	0.0	0.0
CACAAAACTATGAAACCGTTCATTGATACATAACAAAAAAATCGATTGACAC	3.820496274827437e-07	0.0	0.0	0.0	0.0	0.0	0.0	0.0	0.0	0.0	0.0	0.0	0.0
TCCTTAACGGAGAATAATTTTGCATACAATAAAACTGAAATGAAGTTGCATA	0.0	0.0	0.0	0.0	0.0	0.0	0.0	0.0	3.2551256836596403e-07	0.0	0.0	0.0	0.0
TATGCAAGCATTAAGGTGATTCACCTCGTGCAAGTGATAATAATATTTTACG	0.0	0.0	0.0	0.0	0.0	0.0	0.0	0.0	3.2551256836596403e-07	0.0	0.0	0.0	0.0
GAGGGAATACTAAACTATGTTAATTGTAACCAAATCCCAAATCTATTTGCGT	0.0	4.572686974880892e-07	0.0	0.0	0.0	0.0	0.0	0.0	0.0	0.0	0.0	0.0	0.0
TTACTAAGTACAAAAGTCATTCGTCTTACATAACAAAAAAATCGATTGACAC	3.820496274827437e-07	1.3718060924702676e-06	6.804322650093462e-07	1.0248868618080648e-06	1.6871025753097068e-06	9.970289534213447e-07	1.2911598075377198e-06	1.4823345951069781e-06	6.510251367319281e-07	2.3604773011031492e-07	0.0	0.0	0.0
ACAATAAATAACAAAAATGTTTCTCTTCAAAAAAACACAATTTCGTTGGGTA	0.0	0.0	0.0	0.0	0.0	0.0	0.0	0.0	3.2551256836596403e-07	0.0	0.0	0.0	0.0
AGCCAAACAGGTATAATTATATCATTACTCAAATAAACAAAATGTTTGCGCC	3.820496274827437e-07	0.0	0.0	0.0	0.0	0.0	0.0	0.0	0.0	0.0	0.0	0.0	0.0
TTTTAAACTGTGAAGTCGTTTTAGTTCGTGCAAGTGATAATAATATTTTACG	0.0	0.0	1.7010806625208657e-07	9.31715328916664e-08	2.1088782191338383e-07	1.9940579068453133e-07	4.3038660251257324e-07	3.5293680835874243e-07	0.0	0.0	0.0	1.042480344293604e-07	2.633574919936417e-07
AAATAATTCGTCAGTGTGTCCTTTATGCCGAAATTACAAAATGTTTTGAATT	0.0	0.0	1.7010806625208657e-07	0.0	0.0	0.0	0.0	0.0	0.0	0.0	0.0	0.0	0.0
CGGCCAACTCCCAACGGACTTTATACTACATAACAAAAAAATCGATTGACAC	3.820496274827437e-07	0.0	0.0	0.0	0.0	0.0	0.0	0.0	0.0	0.0	0.0	0.0	0.0
TGTTCAAACGCGAACGTTTTTTCAATCGTGCAAGTGATAATAATATTTTACG	0.0	4.572686974880892e-07	0.0	0.0	0.0	0.0	0.0	0.0	0.0	0.0	0.0	0.0	0.0
TCCATAAAACGTAACGGTATTATACATCAAAAAAACACAATTTCGTTGGGTA	1.9102481374087183e-06	9.145373949771784e-07	2.5516209937812986e-06	2.1429452565022174e-06	1.7925464862624445e-06	3.5893042323241885e-06	3.184860858597466e-06	5.011702678694402e-06	5.533713662219389e-06	1.3376038039551813e-06	6.694222566095889e-07	0.0	1.1412157986403026e-06
TTCTTGTGCTAGTACCTCGTAGAGTGGCCGAAATTACAAAATGTTTTGAATT	0.0	0.0	1.7010806625208657e-07	0.0	0.0	0.0	0.0	0.0	0.0	0.0	0.0	0.0	0.0
AATAAAATAATGAAGCTTATTGTTTATCAAAAAAACACAATTTCGTTGGGTA	0.0	0.0	0.0	0.0	0.0	0.0	0.0	0.0	3.2551256836596403e-07	7.868257670327481e-08	0.0	0.0	0.0
GCTGCAAGGGCAAATTTGGTTTAGGTTCAAAAAAACACAATTTCGTTGGGTA	0.0	0.0	1.7010806625208657e-07	0.0	0.0	0.0	0.0	0.0	0.0	0.0	0.0	0.0	0.0
GTACAAACCATTAATTATATTATTTCTACATAACAAAAAAATCGATTGACAC	0.0	0.0	1.7010806625208657e-07	0.0	0.0	0.0	0.0	0.0	0.0	0.0	0.0	0.0	0.0
GTTTCAATGAGGAAGCTCCTTTTAATCGTGCAAGTGATAATAATATTTTACG	0.0	4.572686974880892e-07	0.0	0.0	0.0	0.0	0.0	0.0	0.0	0.0	0.0	0.0	0.0
CGGTCAACCTCCAATATTATTTTAACGCCGAAATTACAAAATGTTTTGAATT	0.0	9.145373949771784e-07	6.804322650093462e-07	7.453722631325343e-07	5.272195547847776e-07	5.982173720535941e-07	4.3038660251257324e-07	3.5293680835874243e-07	0.0	0.0	0.0	0.0	0.0
TATCAAAAGTCTATCGGGAATTCTACTGAACAAGACTTAAGGCTATTAGAAA	0.0	4.572686974880892e-07	0.0	0.0	0.0	0.0	0.0	0.0	0.0	0.0	0.0	0.0	0.0
GTTATAAAGGCCAACTGGTTTCCGCATACATAACAAAAAAATCGATTGACAC	0.0	0.0	0.0	0.0	0.0	0.0	0.0	0.0	0.0	0.0	0.0	2.0849606885918456e-07	0.0
GGTACAATGGACAACCTAGTTGGGGTTCAAAAAAACACAATTTCGTTGGGTA	0.0	4.572686974880892e-07	0.0	0.0	0.0	0.0	0.0	0.0	0.0	0.0	0.0	0.0	0.0
TATCGAAAATGCAATTAAATTTCACTCGTGCAAGTGATAATAATATTTTACG	0.0	4.572686974880892e-07	0.0	0.0	0.0	0.0	0.0	0.0	0.0	0.0	0.0	0.0	0.0
ATGTAAACATATAACCGTATTAGTTATACATAACAAAAAAATCGATTGACAC	0.0	4.572686974880892e-07	0.0	9.31715328916664e-08	0.0	9.970289534213447e-08	0.0	0.0	0.0	0.0	0.0	0.0	0.0
ACATGAAGTATCAAATCATTTGTTCACGTGCAAGTGATAATAATATTTTACG	0.0	0.0	0.0	0.0	0.0	0.0	0.0	0.0	0.0	0.0	0.0	2.0849606885918456e-07	1.7557166132909445e-07
ACCATAACCATTAATAATATTTGCGCTCAAAAAAACACAATTTCGTTGGGTA	3.820496274827437e-07	0.0	0.0	0.0	0.0	0.0	0.0	0.0	0.0	0.0	0.0	0.0	0.0
GCTGCAAAGTTTTAGAGCATTCAGGACGTGCAAGTGATAATAATATTTTACG	3.820496274827437e-07	0.0	0.0	9.31715328916664e-08	0.0	0.0	0.0	0.0	0.0	0.0	0.0	0.0	0.0
ACGATAACTTTCAACAATTTTGTAAACGTGCAAGTGATAATAATATTTTACG	0.0	4.572686974880892e-07	0.0	9.31715328916664e-08	0.0	0.0	0.0	7.058736167174849e-08	0.0	7.868257670327481e-08	0.0	0.0	0.0
ATAAAAATATCCAAAGGGATTCAACATACATAACAAAAAAATCGATTGACAC	7.640992549644875e-07	1.3718060924702676e-06	8.505403312624328e-07	1.0248868618080648e-06	3.163317328700758e-07	5.982173720535941e-07	3.4430928200979835e-07	7.058736167174849e-08	0.0	0.0	0.0	0.0	0.0
GTCAAAATGAGGAACATAGTTAGATCTACATAACAAAAAAATCGATTGACAC	0.0	0.0	1.7010806625208657e-07	0.0	0.0	0.0	0.0	0.0	0.0	0.0	0.0	0.0	8.77858306646661e-08
AACCCAACTTTTAAATGGGTGGTTAATACATAACAAAAAAATCGATTGACAC	0.0	0.0	0.0	0.0	0.0	0.0	0.0	0.0	3.2551256836596403e-07	0.0	0.0	0.0	0.0
ACTCTAAAGGGTATCCTGGTTTGTGCCGTGCAAGTGATAATAATATTTTACG	3.820496274827437e-07	0.0	0.0	0.0	0.0	0.0	0.0	0.0	0.0	0.0	0.0	0.0	0.0
CCAAAAAAGGTTAAACTAATTTCCCTGCCGAAATTACAAAATGTTTTGAATT	0.0	0.0	1.7010806625208657e-07	0.0	0.0	0.0	0.0	0.0	0.0	0.0	0.0	0.0	0.0
GGATTAACTTGGAATCCATTTCAGTCTCAAAAAAACACAATTTCGTTGGGTA	0.0	4.572686974880892e-07	0.0	0.0	0.0	0.0	0.0	0.0	0.0	0.0	0.0	0.0	0.0
CCACGAAAATCAAATCTTTTTGATTTTCAAAAAAACACAATTTCGTTGGGTA	3.820496274827437e-07	1.829074789950357e-06	8.505403312624328e-07	1.770259124936614e-06	1.581658664356969e-06	6.979202673952037e-07	1.377237128041796e-06	1.270572510090952e-06	0.0	6.29460613626689e-07	7.43802507343855e-08	0.0	0.0
CGGATAATGCGTAGCAGCAATTAATACGTGCAAGTGATAATAATATTTTACG	0.0	4.572686974880892e-07	0.0	0.0	0.0	0.0	0.0	0.0	0.0	0.0	0.0	0.0	0.0
GTTCGAACTGTGCAAGAAATTGTATCTCAAAAAAACACAATTTCGTTGGGTA	0.0	0.0	0.0	0.0	0.0	0.0	0.0	0.0	3.2551256836596403e-07	0.0	0.0	0.0	0.0
CGACAAACAGCGAAAGCCTTTGGGGCCGTGCAAGTGATAATAATATTTTACG	0.0	0.0	0.0	0.0	0.0	0.0	0.0	0.0	0.0	0.0	2.231407522027981e-07	1.042480344293604e-07	2.633574919936417e-07
TGAGTAATTAAAAATTACATTTGGCGTACATAACAAAAAAATCGATTGACAC	0.0	0.0	1.7010806625208657e-07	0.0	0.0	0.0	0.0	0.0	0.0	0.0	0.0	0.0	0.0
GCTTCAACATTTAAGGATTTTTCTAGTACATAACAAAAAAATCGATTGACAC	0.0	0.0	0.0	0.0	0.0	0.0	0.0	0.0	3.2551256836596403e-07	0.0	0.0	0.0	0.0
AGTTTAAATCATAAAGGGTTTACAAATACATAACAAAAAAATCGATTGACAC	0.0	0.0	1.7010806625208657e-07	0.0	1.0544391095682372e-07	9.970289534213447e-08	0.0	7.058736167174849e-08	0.0	0.0	0.0	0.0	0.0
ATTTATAAACTCAATACCATTGCTGATCAAAAAAACACAATTTCGTTGGGTA	0.0	0.0	0.0	0.0	0.0	0.0	0.0	0.0	3.2551256836596403e-07	0.0	0.0	0.0	0.0
AACTGAACTAAAAACCGTCTTTCCGGACTACAAAGAACAAGAATCTTGCCTT	0.0	0.0	1.7010806625208657e-07	0.0	0.0	0.0	0.0	0.0	0.0	0.0	0.0	0.0	0.0
TATACAACACTAAACGTCCTTACTGCCGTGCAAGTGATAATAATATTTTACG	0.0	0.0	0.0	0.0	0.0	0.0	0.0	0.0	3.2551256836596403e-07	0.0	0.0	0.0	0.0
CCACTTAATTATCAATAAGTTTTGTTACTCAAATAAACAAAATGTTTGCGCC	3.820496274827437e-07	0.0	0.0	0.0	0.0	0.0	0.0	0.0	0.0	0.0	0.0	0.0	0.0
TTTTTAAAAGTGTAATTAGATTTCATTACATAACAAAAAAATCGATTGACAC	0.0	0.0	1.7010806625208657e-07	0.0	0.0	0.0	0.0	7.058736167174849e-08	0.0	0.0	0.0	0.0	0.0
AAGAGAATAATAAATCTCATTGCCCTTACATAACAAAAAAATCGATTGACAC	3.820496274827437e-07	0.0	0.0	0.0	0.0	0.0	0.0	0.0	0.0	0.0	0.0	0.0	0.0
AGTATAACGTATAATCTAATTTGAGGGTTGGAAGTCTCAAGATTTTTTGTTC	0.0	4.572686974880892e-07	0.0	0.0	0.0	0.0	0.0	0.0	0.0	0.0	0.0	0.0	0.0
ACCAAAACCGAAAATTTCCTTTTTGTTACATAACAAAAAAATCGATTGACAC	0.0	0.0	1.7010806625208657e-07	0.0	0.0	0.0	0.0	0.0	0.0	0.0	0.0	0.0	0.0
ATATAAAAAAAGAAGAATCTTAGTGCTACATAACAAAAAAATCGATTGACAC	0.0	0.0	1.7010806625208657e-07	0.0	0.0	0.0	0.0	0.0	0.0	0.0	0.0	0.0	0.0
TAGTAAAAGTCTAGATGGATTACTTCTCAAAAAAACACAATTTCGTTGGGTA	0.0	0.0	1.7010806625208657e-07	0.0	0.0	0.0	0.0	0.0	0.0	0.0	0.0	0.0	0.0
TGAAAAAGCCTCAACTGCTTTGAGCCGCCGAAATTACAAAATGTTTTGAATT	0.0	4.572686974880892e-07	1.7010806625208657e-07	6.522007302411335e-07	7.381073766981614e-07	1.3958405347956554e-06	4.3038660251257324e-07	0.0	0.0	0.0	0.0	0.0	0.0
CTTAAAAATTAAAACTGTCTACTCTCTACATAACAAAAAAATCGATTGACAC	3.820496274827437e-07	4.572686974880892e-07	1.7010806625208657e-07	0.0	0.0	0.0	0.0	0.0	0.0	0.0	0.0	0.0	0.0
ATACCAACATAAAAGATGTTTGATCTTCAAAAAAACACAATTTCGTTGGGTA	0.0	4.572686974880892e-07	0.0	0.0	0.0	0.0	0.0	0.0	0.0	0.0	0.0	0.0	0.0
TGTGCAACACACAATCAACTTGAGTATACATAACAAAAAAATCGATTGACAC	0.0	0.0	1.7010806625208657e-07	0.0	0.0	0.0	0.0	0.0	0.0	0.0	0.0	0.0	0.0
CCGACAAGGCTTAAAGTCCTTCTGGGTCAAAAAAACACAATTTCGTTGGGTA	0.0	0.0	0.0	0.0	0.0	0.0	0.0	0.0	3.2551256836596403e-07	0.0	0.0	0.0	0.0
CCAGAAAGTCTTAACTATTTTTAACATACATAACAAAAAAATCGATTGACAC	0.0	0.0	0.0	0.0	0.0	0.0	0.0	0.0	0.0	2.3604773011031492e-07	0.0	0.0	0.0
ATACTAATCATGAAGATACTTTGATCTACATAACAAAAAAATCGATTGACAC	3.820496274827437e-07	0.0	0.0	9.31715328916664e-08	0.0	0.0	8.607732050251465e-08	7.058736167174849e-08	0.0	7.868257670327481e-08	0.0	0.0	0.0
TGATTAAGAAATAATATAGTTGATAGGCATAAAGAAAAAAGAAAGTTTGTTT	3.820496274827437e-07	0.0	0.0	0.0	0.0	0.0	0.0	0.0	0.0	0.0	0.0	0.0	0.0
CACGTTAATTAAAATTCCTTTGTTTTTACATAACAAAAAAATCGATTGACAC	0.0	0.0	1.7010806625208657e-07	0.0	0.0	0.0	0.0	0.0	0.0	0.0	0.0	0.0	0.0
CTGATAAATTCGAACTTGTTTACTGTGCCGAAATTACAAAATGTTTTGAATT	3.820496274827437e-07	0.0	3.402161325051731e-07	2.7951459867553053e-07	4.2177564382676766e-07	5.982173720535941e-07	4.3038660251257324e-07	1.0588104250762272e-06	0.0	0.0	0.0	0.0	0.0
GTTAGAAACGTTAATCTGATTCGAACGCCGAAATTACAAAATGTTTTGAATT	3.820496274827437e-07	0.0	3.402161325051731e-07	3.726861315669313e-07	1.0544391095682372e-07	2.99108686026141e-07	8.607732050251465e-08	0.0	0.0	0.0	0.0	0.0	0.0
CTCAGAATCTGGAACAAGATTGGATATACATAACAAAAAAATCGATTGACAC	3.820496274827437e-07	0.0	0.0	0.0	0.0	0.0	0.0	0.0	0.0	0.0	0.0	0.0	0.0
TTGTTAAGCAGTAAGGTCATTACTAGTACATAACAAAAAAATCGATTGACAC	0.0	0.0	1.7010806625208657e-07	0.0	0.0	0.0	0.0	0.0	0.0	0.0	0.0	0.0	0.0
GCCCTCATTTAAAATACTTGTTTCACCGTGCAAGTGATAATAATATTTTACG	0.0	0.0	0.0	0.0	0.0	0.0	0.0	0.0	3.2551256836596403e-07	0.0	2.231407522027981e-07	0.0	8.77858306646661e-08
AGCCTAAACTACAAGGCTATTTCTAATCACGAAATTTAAAGAGTTTTATTTG	0.0	0.0	1.7010806625208657e-07	0.0	0.0	0.0	0.0	0.0	0.0	0.0	0.0	0.0	0.0
GTAGGAAAAACTAATCCTTTTGAAGCCAAGCAAAGAAGAAAGCCATTAACCG	0.0	0.0	0.0	0.0	0.0	0.0	0.0	0.0	3.2551256836596403e-07	0.0	0.0	0.0	0.0
ATGTGAATCCCTAAGGCCTTTATGCGTACATAACAAAAAAATCGATTGACAC	3.820496274827437e-07	9.145373949771784e-07	8.505403312624328e-07	5.590291973497328e-07	1.4762147533910508e-06	2.093760802180363e-06	1.8076237305556703e-06	7.058736167174849e-07	6.510251367319281e-07	4.406224295386823e-06	5.652899055811386e-06	3.544433170599181e-06	5.530507331872419e-06
GTACAAATTTGTAAAGCATTTTTTAATACATAACAAAAAAATCGATTGACAC	1.528198509928975e-06	3.6581495799107134e-06	3.572269391301818e-06	4.006375914343515e-06	5.166751636881858e-06	2.8913839649263608e-06	4.734252627639607e-06	2.329382935160673e-06	9.765377050968923e-07	0.0	2.231407522027981e-07	0.0	2.633574919936417e-07
CACCAAAAAAATGAAGGTGTTTCTGGGCCGAAATTACAAAATGTTTTGAATT	3.820496274827437e-07	0.0	0.0	0.0	0.0	0.0	0.0	0.0	0.0	0.0	0.0	0.0	0.0
GGCCCAACCGGAAAGAAACTTATGCCTACATAACAAAAAAATCGATTGACAC	0.0	0.0	0.0	0.0	0.0	0.0	0.0	0.0	3.2551256836596403e-07	0.0	0.0	0.0	0.0
GCACGAACACAAAAGGTTTAATCATACGTGCAAGTGATAATAATATTTTACG	0.0	0.0	1.7010806625208657e-07	0.0	0.0	0.0	0.0	0.0	0.0	0.0	0.0	0.0	0.0
GTCTGAAGGACTAAATCGGTTTTTGTCGTGCAAGTGATAATAATATTTTACG	0.0	0.0	1.7010806625208657e-07	0.0	0.0	0.0	0.0	0.0	0.0	0.0	0.0	0.0	0.0
ATGGTAACTCGTAAGCGGCTTTGTAATACATAACAAAAAAATCGATTGACAC	0.0	2.286343487440446e-06	1.7010806625208654e-06	9.317153289166642e-07	1.1598830205249291e-06	2.6919781742431413e-06	2.4101649740698896e-06	7.764609783881922e-07	0.0	0.0	0.0	0.0	0.0
CGGTAAAACTTAAAAGGCCCTAAGGATACATAACAAAAAAATCGATTGACAC	0.0	0.0	1.7010806625208657e-07	0.0	0.0	0.0	0.0	0.0	0.0	0.0	0.0	0.0	0.0
ACAAAAATATGGTAGGCCTTTAGTGTTACATAACAAAAAAATCGATTGACAC	0.0	4.572686974880892e-07	0.0	9.31715328916664e-08	0.0	0.0	0.0	0.0	0.0	0.0	0.0	0.0	0.0
AGGCTAAGAAGCAAGTTGTTTTCTCAGCCGAAATTACAAAATGTTTTGAATT	0.0	4.572686974880892e-07	0.0	0.0	0.0	0.0	0.0	0.0	0.0	0.0	0.0	0.0	0.0
ACGAAAACTAGTAATTGATTTATGGGTCAAAAAAACACAATTTCGTTGGGTA	0.0	0.0	6.804322650093462e-07	1.5839160591538126e-06	1.0544391095682372e-06	1.2961376394474856e-06	2.840551576583764e-06	2.047033488480446e-06	6.510251367319281e-07	0.0	0.0	0.0	0.0
CTTATAAGATGGACCGAACTTCTGCATCAAAAAAACACAATTTCGTTGGGTA	0.0	4.572686974880892e-07	0.0	0.0	1.0544391095682372e-07	0.0	0.0	0.0	0.0	0.0	0.0	0.0	0.0
TCCCTATATCTCAATGACGTTAATGCTACATAACAAAAAAATCGATTGACAC	0.0	4.572686974880892e-07	0.0	0.0	0.0	0.0	0.0	0.0	0.0	0.0	0.0	0.0	0.0
GTTAGAAATTTTAATTAGCTTACGGGCGTGCAAGTGATAATAATATTTTACG	0.0	0.0	0.0	0.0	0.0	0.0	0.0	0.0	3.2551256836596403e-07	0.0	0.0	0.0	0.0
TATTCAAGCTACAACGTAGTTGCTCTGAAGCAACAGGCAAACCGATTATGTA	0.0	4.572686974880892e-07	0.0	0.0	0.0	0.0	0.0	0.0	0.0	0.0	0.0	0.0	0.0
TCACTAAACAGCAACACCTTTAGTTGCGTGCAAGTGATAATAATATTTTACG	0.0	4.572686974880892e-07	0.0	1.863430657828015e-07	1.0544391095682372e-07	9.970289534213447e-08	8.607732050251465e-08	0.0	0.0	0.0	0.0	0.0	0.0
CAAAAAACCCACAAACTCCTTTTTACTACATAACAAAAAAATCGATTGACAC	0.0	4.572686974880892e-07	8.505403312624328e-07	9.317153289166642e-07	1.6871025753097068e-06	1.196434744105876e-06	1.0329278460306962e-06	1.5529219567737822e-06	9.765377050968923e-07	1.573651534060591e-06	2.231407522027981e-07	2.0849606885918456e-07	1.7557166132909445e-07
ATCTTAACAATAAAATTATTTTTTTCTACATAACAAAAAAATCGATTGACAC	3.820496274827437e-07	0.0	0.0	0.0	0.0	0.0	0.0	0.0	0.0	0.0	0.0	0.0	0.0
ACCAGAAGATGTAATCTTATTGAGCATACATAACAAAAAAATCGATTGACAC	0.0	0.0	1.7010806625208657e-07	0.0	0.0	0.0	0.0	7.058736167174849e-08	3.2551256836596403e-07	0.0	0.0	0.0	0.0
CATTCAAAATGGAAAATTCTTCCATAGCATAAAGAAAAAAGAAAGTTTGTTT	3.820496274827437e-07	0.0	0.0	0.0	0.0	0.0	0.0	0.0	0.0	0.0	0.0	0.0	0.0
TTAATAACCTTAATCAACAACAATGTCGTGCAAGTGATAATAATATTTTACG	0.0	0.0	0.0	0.0	0.0	0.0	0.0	0.0	3.2551256836596403e-07	0.0	0.0	0.0	0.0
TATTGAACATGTAAATATGTTATAGCCGACAAATTAAAAAGCATGTTATGTG	0.0	0.0	0.0	0.0	0.0	0.0	0.0	0.0	3.2551256836596403e-07	0.0	0.0	0.0	0.0
CGCAAAATTGTTAACCGTTTTACCAAGCCGAAATTACAAAATGTTTTGAATT	0.0	0.0	0.0	0.0	0.0	0.0	0.0	0.0	3.2551256836596403e-07	7.868257670327481e-08	0.0	0.0	8.77858306646661e-08
TCTTCAAGCTAAAAGCACGTGATATCTCAAAAAAACACAATTTCGTTGGGTA	0.0	0.0	0.0	0.0	0.0	0.0	0.0	0.0	0.0	0.0	0.0	0.0	4.3892915332273615e-07
TTTGCAACCGGGAAAAAGTTTCTCAGCGACAAATTAAAAAGCATGTTATGTG	3.820496274827437e-07	0.0	0.0	0.0	0.0	0.0	1.7215464100554978e-07	7.058736167174849e-08	0.0	7.868257670327481e-08	0.0	0.0	0.0
AGACAAAGACCAAACGGATTTGTGGTGCATAAAGAAAAAAGAAAGTTTGTTT	0.0	4.572686974880892e-07	0.0	0.0	0.0	0.0	0.0	0.0	0.0	0.0	0.0	1.042480344293604e-07	0.0
ACCTAAAAGTCGAAACATATTCTCTCTCAAAAAAACACAATTTCGTTGGGTA	1.1461488824492311e-06	1.3718060924702676e-06	1.1907564637706058e-06	2.3292883222850186e-06	9.489951986115453e-07	9.970289534213447e-07	1.377237128041796e-06	1.1999851484189434e-06	6.510251367319281e-07	2.3604773011031492e-07	7.43802507343855e-08	0.0	0.0
AAGACAAACATCAAAGGTATTGTTTCTACATAACAAAAAAATCGATTGACAC	0.0	0.0	0.0	0.0	0.0	0.0	0.0	0.0	0.0	0.0	0.0	2.0849606885918456e-07	8.77858306646661e-08
GCACTAAAATGCAATCTGGTTATCCGCGTGCAAGTGATAATAATATTTTACG	0.0	0.0	1.7010806625208657e-07	0.0	0.0	0.0	0.0	0.0	0.0	0.0	0.0	0.0	0.0
GGCAAAATAGGAAAAGTCTTTTTGGTTACATAACAAAAAAATCGATTGACAC	0.0	0.0	1.7010806625208657e-07	0.0	0.0	0.0	0.0	0.0	0.0	0.0	0.0	0.0	0.0
AAGCTAACTACTAATCATCTTTTGGTTCAAAAAAACACAATTTCGTTGGGTA	0.0	0.0	1.7010806625208657e-07	0.0	0.0	0.0	0.0	0.0	0.0	0.0	0.0	0.0	0.0
TAGCTAACAGCCGCAGTATTTACATATACATAACAAAAAAATCGATTGACAC	0.0	4.572686974880892e-07	0.0	0.0	0.0	0.0	0.0	0.0	0.0	0.0	0.0	0.0	0.0
ACGCCAAATCCCAATATGTTTCCGGTGCTCTAAACCATAACCTAATTAGCGT	0.0	0.0	0.0	0.0	0.0	0.0	0.0	0.0	3.2551256836596403e-07	0.0	0.0	0.0	0.0
GCAACAAACTGGAAAACAATTGGGGATCAAAAAAACACAATTTCGTTGGGTA	0.0	1.3718060924702676e-06	1.1907564637706058e-06	2.7951459867553055e-06	2.3197660410524946e-06	2.093760802180363e-06	2.238010333069545e-06	1.694096680120402e-06	1.3020502734598562e-06	1.573651534060591e-07	7.43802507343855e-08	0.0	8.77858306646661e-08
TCAATAAGGTTAAAATATGGTAGTTATACATAACAAAAAAATCGATTGACAC	0.0	0.0	0.0	0.0	0.0	0.0	0.0	0.0	3.2551256836596403e-07	0.0	0.0	0.0	0.0
CCGACAAGAAAGAAGCGATTTCGGGTTACATAACAAAAAAATCGATTGACAC	3.820496274827437e-07	1.3718060924702676e-06	2.0412967950310384e-06	2.1429452565022174e-06	2.3197660410524946e-06	2.293166592863582e-06	1.6354690895423131e-06	1.7646840417872056e-06	1.9530754101897844e-06	7.868257670327481e-07	7.43802507343855e-08	0.0	1.7557166132909445e-07
ACGCGACAACAATAGTGTACTATAATCGTGCAAGTGATAATAATATTTTACG	3.820496274827437e-07	0.0	0.0	0.0	0.0	0.0	0.0	0.0	0.0	0.0	0.0	0.0	0.0
TGGGGAAAGGTTAAGGCAAATAAAAATCAAAAAAACACAATTTCGTTGGGTA	0.0	0.0	1.7010806625208657e-07	9.31715328916664e-08	0.0	0.0	8.607732050251465e-08	0.0	0.0	0.0	0.0	0.0	0.0
TAATTAAAAACTAAATGATTTTCGATTACATAACAAAAAAATCGATTGACAC	0.0	0.0	0.0	0.0	0.0	0.0	0.0	0.0	3.2551256836596403e-07	0.0	0.0	0.0	0.0
AAGAAAAAATCTAACGAGTTTGTTTCTACATAACAAAAAAATCGATTGACAC	0.0	0.0	1.7010806625208657e-07	0.0	0.0	9.970289534213447e-08	8.607732050251465e-08	0.0	0.0	0.0	0.0	0.0	0.0
CGCCGAAGCGTTAATGGTTTTGGGGGTCAAAAAAACACAATTTCGTTGGGTA	3.4384466473376937e-06	3.6581495799107134e-06	5.103241987572597e-06	6.708350368194137e-06	7.2756298560156965e-06	5.0848476624548934e-06	4.1317113841253875e-06	5.364639487054446e-06	9.765377050968923e-07	4.720954602194036e-07	9.669432595466532e-07	1.042480344293604e-07	4.3892915332273615e-07
CTAACAAAAGTAAAGTTAGTTGGATTTCAAAAAAACACAATTTCGTTGGGTA	0.0	0.0	0.0	0.0	0.0	0.0	0.0	0.0	0.0	2.3604773011031492e-07	0.0	2.0849606885918456e-07	2.633574919936417e-07
GCGTTAAGCAGGAATGGAGTTGAGAGGCCGAAATTACAAAATGTTTTGAATT	0.0	0.0	0.0	0.0	0.0	0.0	0.0	0.0	3.2551256836596403e-07	0.0	0.0	1.042480344293604e-07	8.77858306646661e-08
TAGAAAAACGCGAAGCTGTTTCAGACTACATAACAAAAAAATCGATTGACAC	3.820496274827437e-07	0.0	5.103241987572596e-07	1.0248868618080648e-06	1.1598830205249291e-06	1.196434744105876e-06	1.1190051665334712e-06	2.89408182853414e-06	6.510251367319281e-07	1.022873497143063e-06	2.231407522027981e-07	2.0849606885918456e-07	2.633574919936417e-07
GTACCAAAAATCCAAGGCTTTATCCCCGTGCAAGTGATAATAATATTTTACG	0.0	0.0	0.0	0.0	0.0	0.0	0.0	0.0	3.2551256836596403e-07	0.0	0.0	0.0	0.0
TTTCCAAACAGAAAAAATCTTTCATTTACATAACAAAAAAATCGATTGACAC	0.0	4.572686974880892e-07	0.0	3.726861315669313e-07	6.326634657414695e-07	5.982173720535941e-07	2.5823196150702346e-07	2.1176208501472493e-07	3.2551256836596403e-07	1.573651534060591e-07	0.0	0.0	0.0
GCGTAAAGCGGTAATGGTTTTTTGTACGTGCAAGTGATAATAATATTTTACG	3.820496274827437e-07	0.0	0.0	0.0	0.0	0.0	0.0	0.0	0.0	0.0	0.0	0.0	0.0
CGTCCAATTTGAAACAAACTTCTGGTTACATAACAAAAAAATCGATTGACAC	3.820496274827437e-07	0.0	0.0	0.0	0.0	0.0	8.607732050251465e-08	7.058736167174849e-08	0.0	0.0	0.0	0.0	0.0
CTAATAACCGAGAATTAAGTTCGCGATACATAACAAAAAAATCGATTGACAC	3.820496274827437e-07	0.0	0.0	0.0	0.0	9.970289534213447e-08	0.0	0.0	0.0	0.0	0.0	0.0	0.0
AGCGAAATTTGCAAACTTCTTCTCTTTCAAAAAAACACAATTTCGTTGGGTA	0.0	0.0	0.0	0.0	0.0	4.985144767106724e-07	2.5823196150702346e-07	2.8234944668673364e-07	6.510251367319281e-07	3.147303068133445e-07	4.462815044055962e-07	5.21240172146802e-07	1.4045732906327556e-06
ATAGAAAACTTAAACAATCTTAGAATCGTGCAAGTGATAATAATATTTTACG	3.820496274827437e-07	0.0	3.402161325051731e-07	9.31715328916664e-08	2.1088782191338383e-07	7.976231627368134e-07	5.164639230153481e-07	0.0	0.0	0.0	0.0	0.0	0.0
GTCTTAATCTACAAGGCCTTTGCGGTTACATAACAAAAAAATCGATTGACAC	0.0	4.572686974880892e-07	0.0	0.0	0.0	0.0	0.0	0.0	0.0	0.0	0.0	0.0	0.0
AAGCTAAGCCGCAACCAATTTGGGTGTACATAACAAAAAAATCGATTGACAC	0.0	4.572686974880892e-07	0.0	0.0	1.0544391095682372e-07	0.0	0.0	0.0	0.0	0.0	0.0	0.0	0.0
TGTAGAACGTAAAAGTTTTTTGAGCGTACATAACAAAAAAATCGATTGACAC	0.0	0.0	1.7010806625208657e-07	0.0	0.0	9.970289534213447e-08	0.0	7.058736167174849e-08	0.0	0.0	0.0	0.0	0.0
AGTATAAAATTAAACTAATTTCAAACGCATAAAGAAAAAAGAAAGTTTGTTT	3.820496274827437e-07	0.0	0.0	0.0	0.0	0.0	0.0	0.0	0.0	0.0	0.0	0.0	0.0
TTGCTAACTCTGAAGACACTTCTTGGTACATAACAAAAAAATCGATTGACAC	0.0	0.0	0.0	0.0	0.0	0.0	0.0	4.2352417003075117e-07	0.0	0.0	0.0	0.0	0.0
CTGCCAAATAATAATCTTCTTGGGCCCGTGCAAGTGATAATAATATTTTACG	0.0	0.0	1.7010806625208657e-07	0.0	0.0	0.0	0.0	0.0	0.0	0.0	0.0	0.0	0.0
TATATAAACGAAAAAGCCTTTTGAGCTACATAACAAAAAAATCGATTGACAC	3.820496274827437e-07	0.0	0.0	0.0	0.0	0.0	0.0	0.0	0.0	0.0	0.0	0.0	0.0
CTTTTAACGGTGATTTTATTTCAGGCTACATAACAAAAAAATCGATTGACAC	0.0	4.572686974880892e-07	0.0	0.0	0.0	0.0	0.0	0.0	0.0	0.0	0.0	0.0	0.0
TCTTGAACTAATAATATTTTTGAGTTTCAAAAAAACACAATTTCGTTGGGTA	0.0	0.0	1.7010806625208657e-07	0.0	3.163317328700758e-07	1.9940579068453133e-07	2.5823196150702346e-07	7.058736167174849e-08	0.0	0.0	0.0	0.0	0.0
GATCTAAACGTGAAAGTTGTTAATTATACATAACAAAAAAATCGATTGACAC	0.0	0.0	0.0	0.0	0.0	0.0	0.0	0.0	3.2551256836596403e-07	0.0	0.0	1.042480344293604e-07	0.0
AGATCAAACGTTAACACCGTTACCCTCCCTCAACCCTTAACGCAGTTCGCGC	0.0	4.572686974880892e-07	0.0	0.0	0.0	0.0	0.0	0.0	0.0	0.0	0.0	0.0	0.0
TTTTCAAAACTAAACCTCTTTGTTACCGTGCAAGTGATAATAATATTTTACG	0.0	0.0	3.402161325051731e-07	0.0	0.0	0.0	0.0	0.0	0.0	0.0	0.0	0.0	0.0
TAGTTAATCCAGATGTCTGTTAACATGCCGAAATTACAAAATGTTTTGAATT	0.0	0.0	0.0	0.0	0.0	0.0	0.0	0.0	0.0	2.3604773011031492e-07	0.0	0.0	0.0
TTCTGAACTTCGAAGCAGGTTCGTAGTGAACAAGACTTAAGGCTATTAGAAA	0.0	0.0	0.0	0.0	0.0	0.0	0.0	0.0	3.2551256836596403e-07	0.0	0.0	0.0	0.0
TATGAAACTCGTAAACTACTTCTGTACGTGCAAGTGATAATAATATTTTACG	0.0	0.0	0.0	0.0	0.0	6.979202673952037e-07	6.88618564020898e-07	1.1293977867469346e-06	3.2551256836596403e-07	7.868257670327481e-08	7.43802507343855e-08	0.0	8.77858306646661e-08
TCGGAAACAGGAATTAAGTTTTTAAATCAAAAAAACACAATTTCGTTGGGTA	0.0	0.0	1.7010806625208657e-07	0.0	0.0	0.0	0.0	0.0	0.0	0.0	0.0	0.0	0.0
TTACAAATATGAAACCGCCTTTTGTCTGAACAAGACTTAAGGCTATTAGAAA	0.0	0.0	1.7010806625208657e-07	0.0	0.0	0.0	0.0	0.0	0.0	0.0	0.0	0.0	0.0
GGGACAATTCATAAATGGTTTTTGTGCGTGCAAGTGATAATAATATTTTACG	3.820496274827437e-07	0.0	0.0	0.0	0.0	0.0	0.0	0.0	0.0	0.0	0.0	0.0	0.0
GTCCAAATAGGGAAATAGATTCTACGTACATAACAAAAAAATCGATTGACAC	0.0	0.0	0.0	0.0	0.0	0.0	0.0	0.0	3.2551256836596403e-07	7.868257670327481e-08	0.0	0.0	0.0
AGCACAAAGGTTAAACGCTTTAAAAATACATAACAAAAAAATCGATTGACAC	0.0	0.0	1.7010806625208657e-07	0.0	0.0	0.0	0.0	0.0	0.0	0.0	0.0	1.042480344293604e-07	0.0
TACACAAGATAGAAATGCGTTATACCTACATAACAAAAAAATCGATTGACAC	0.0	4.572686974880892e-07	0.0	0.0	0.0	0.0	0.0	0.0	0.0	0.0	0.0	0.0	0.0
TGAGAAATCTATAAATTAGTTTTAGATACATAACAAAAAAATCGATTGACAC	3.820496274827437e-07	0.0	0.0	0.0	0.0	0.0	0.0	0.0	0.0	0.0	0.0	0.0	0.0
AGGTAAAGACCAAAATCATTTTAGTGGCCGAAATTACAAAATGTTTTGAATT	0.0	0.0	0.0	0.0	0.0	0.0	0.0	0.0	3.2551256836596403e-07	0.0	0.0	0.0	0.0
AGCCAAATAAATAACCATATTCTGATTCAAAAAAACACAATTTCGTTGGGTA	0.0	4.572686974880892e-07	0.0	0.0	0.0	0.0	0.0	7.058736167174849e-08	0.0	0.0	0.0	0.0	0.0
AGAAAAACGCTAAATTTAATTTCCTATCAAAAAAACACAATTTCGTTGGGTA	0.0	4.572686974880892e-07	0.0	0.0	0.0	0.0	0.0	0.0	0.0	0.0	0.0	0.0	0.0
ATACCAAGCTTAAACTTATTTTAGTCTACATAACAAAAAAATCGATTGACAC	3.820496274827437e-07	0.0	0.0	0.0	0.0	0.0	0.0	0.0	0.0	0.0	0.0	0.0	0.0
CGAACAAATATTAAAGGGATTCTCACGCCGAAATTACAAAATGTTTTGAATT	0.0	0.0	1.7010806625208657e-07	0.0	0.0	0.0	0.0	0.0	0.0	0.0	0.0	0.0	0.0
ATCATAAGCCCGAATGTACTTTGGGACGTGCAAGTGATAATAATATTTTACG	0.0	4.572686974880892e-07	0.0	0.0	0.0	0.0	0.0	0.0	0.0	0.0	0.0	0.0	0.0
CCTATACCCTCAAAACGAGTTAATGATACATAACAAAAAAATCGATTGACAC	0.0	4.572686974880892e-07	0.0	9.31715328916664e-08	0.0	0.0	0.0	0.0	0.0	0.0	0.0	0.0	0.0
CTTGAAACCACCAAGAGGTTTCGTTCTCAAAAAAACACAATTTCGTTGGGTA	0.0	0.0	1.7010806625208657e-07	0.0	0.0	0.0	0.0	0.0	0.0	0.0	0.0	0.0	0.0
AATTAAACAAGTAACGCTCTTACGCACGTGCAAGTGATAATAATATTTTACG	0.0	0.0	0.0	0.0	0.0	0.0	0.0	0.0	0.0	3.147303068133445e-07	5.950420058741283e-07	9.382323098640117e-07	1.7557166132909445e-07
GCGCGAAATAGTAATTGATTTTTCCTTCAAAAAAACACAATTTCGTTGGGTA	0.0	4.572686974880892e-07	1.7010806625208657e-07	3.726861315669313e-07	4.2177564382676766e-07	6.979202673952037e-07	1.2050824870349448e-06	9.882230634042186e-07	3.2551256836596403e-07	1.573651534060591e-07	1.4876050146853207e-07	0.0	0.0
TTGTGAATCTTTAATACAGTTCCCCCCGTGCAAGTGATAATAATATTTTACG	0.0	1.3718060924702676e-06	5.103241987572596e-07	1.304401460482267e-06	9.489951986115453e-07	3.9881158136906266e-07	4.3038660251257324e-07	2.1176208501472493e-07	3.2551256836596403e-07	0.0	0.0	0.0	0.0
ACATAAAATTGTAACTTGTTTACAAATCAAAAAAACACAATTTCGTTGGGTA	0.0	0.0	1.7010806625208657e-07	0.0	0.0	0.0	0.0	0.0	0.0	0.0	0.0	0.0	0.0
AGAATAAAATATAAGACAATTGTATTTCAAAAAAACACAATTTCGTTGGGTA	1.1461488824492311e-06	9.145373949771784e-07	6.804322650093462e-07	1.304401460482267e-06	2.3197660410524946e-06	1.5952463254788747e-06	1.0329278460306962e-06	1.9058587651338256e-06	0.0	5.507780369236595e-07	0.0	0.0	8.77858306646661e-08
CTGAGAAGCTCGAAAAGTGTTTTGTGGAAGCAACAGGCAAACCGATTATGTA	0.0	0.0	1.7010806625208657e-07	0.0	0.0	0.0	0.0	0.0	0.0	0.0	0.0	0.0	0.0
ACATCAAATTAAAATTAAGTTTGGCGCGTGCAAGTGATAATAATATTTTACG	7.640992549644875e-07	0.0	1.7010806625208657e-07	4.658576644583321e-07	5.272195547847776e-07	9.970289534213447e-07	7.746958845223716e-07	0.0	0.0	0.0	0.0	0.0	0.0
AAACCAAGTACGAACATCGTATCTACTACATAACAAAAAAATCGATTGACAC	0.0	0.0	1.7010806625208657e-07	0.0	0.0	0.0	0.0	0.0	0.0	0.0	0.0	0.0	0.0
TGACAAAATGCGAAAGTTTTTGTATACGTGCAAGTGATAATAATATTTTACG	3.820496274827437e-07	0.0	1.7010806625208657e-07	5.590291973497328e-07	2.1088782191338383e-07	0.0	8.607732050251465e-08	0.0	0.0	0.0	0.0	0.0	0.0
GATCTAGCACCTAAGTCTTTTGTTCGTACATAACAAAAAAATCGATTGACAC	0.0	0.0	1.7010806625208657e-07	0.0	0.0	0.0	0.0	0.0	0.0	0.0	0.0	0.0	0.0
TATTCAAAGCACAATTAGCTTGCTCAGCATAAAGAAAAAAGAAAGTTTGTTT	3.820496274827437e-07	0.0	0.0	0.0	0.0	0.0	0.0	0.0	0.0	0.0	0.0	0.0	0.0
AAGTTAATGCTCAACGTAATTATTTTTACATAACAAAAAAATCGATTGACAC	0.0	0.0	1.7010806625208657e-07	0.0	0.0	0.0	0.0	0.0	0.0	0.0	0.0	0.0	0.0
ATCAGAAACTTGATATGAATTGTAGTTCAAAAAAACACAATTTCGTTGGGTA	3.820496274827437e-07	0.0	1.7010806625208657e-07	0.0	0.0	9.970289534213447e-08	8.607732050251465e-08	0.0	3.2551256836596403e-07	3.147303068133445e-07	1.4876050146853207e-07	2.0849606885918456e-07	2.633574919936417e-07
CGCTCAAATGGGAAGCTGCTTCCTGTTCAAAAAAACACAATTTCGTTGGGTA	0.0	4.572686974880892e-07	0.0	0.0	0.0	0.0	0.0	0.0	0.0	0.0	0.0	0.0	0.0
TCCTCAATAGGGAAGTTTGTTGAGCCACATTAACGACCAAAACTTTTTAATT	3.820496274827437e-07	0.0	0.0	0.0	0.0	0.0	0.0	0.0	0.0	0.0	0.0	0.0	0.0
TAACTAACGGGTAACATAGTTACTTCTACATAACAAAAAAATCGATTGACAC	3.820496274827437e-07	0.0	0.0	0.0	0.0	0.0	0.0	0.0	0.0	0.0	0.0	0.0	0.0
ATGAAAATCCCCACTCGCATTTAAAGTACATAACAAAAAAATCGATTGACAC	0.0	0.0	1.7010806625208657e-07	0.0	0.0	0.0	0.0	0.0	0.0	0.0	0.0	0.0	0.0
TAATCAACCCGCAATGATCTTATGATTACATAACAAAAAAATCGATTGACAC	0.0	0.0	1.7010806625208657e-07	9.31715328916664e-08	0.0	0.0	0.0	0.0	0.0	0.0	0.0	0.0	0.0
TGACTCCCATAACACCGAATTAGAGCTCAAAAAAACACAATTTCGTTGGGTA	3.820496274827437e-07	0.0	0.0	0.0	0.0	0.0	0.0	0.0	0.0	0.0	0.0	0.0	0.0
ACTTCAATTCCAAGTTGATTTTAAAACGTGCAAGTGATAATAATATTTTACG	0.0	0.0	1.7010806625208657e-07	0.0	0.0	0.0	0.0	0.0	0.0	0.0	0.0	0.0	0.0
TGCTGAATATTCAAGAATTTTCTGTTCGTGCAAGTGATAATAATATTTTACG	0.0	0.0	1.7010806625208657e-07	0.0	0.0	0.0	0.0	0.0	0.0	0.0	0.0	0.0	0.0
ACCGAAAAATAAAACAAGTTTATCGGCGTGCAAGTGATAATAATATTTTACG	3.820496274827437e-07	4.572686974880892e-07	1.7010806625208657e-07	5.590291973497328e-07	6.326634657414695e-07	1.0967318487642663e-06	7.746958845223716e-07	2.047033488480446e-06	0.0	7.868257670327481e-08	7.43802507343855e-08	0.0	0.0
GCGGCAATTCAAAAGTTAATTCTCGCTACATAACAAAAAAATCGATTGACAC	3.820496274827437e-07	0.0	0.0	0.0	0.0	0.0	0.0	0.0	0.0	0.0	0.0	0.0	0.0
GCCCAAACGGACAAGACGGTTGATGCTCAAAAAAACACAATTTCGTTGGGTA	7.640992549644875e-07	0.0	1.7010806625208657e-07	1.863430657828015e-07	2.1088782191338383e-07	9.970289534213447e-08	8.607732050251465e-08	0.0	0.0	0.0	0.0	0.0	0.0
AGACAAATTAAGAAGAAACTTTCCAATCAAAAAAACACAATTTCGTTGGGTA	3.820496274827437e-07	0.0	1.7010806625208657e-07	9.31715328916664e-08	0.0	0.0	0.0	0.0	3.2551256836596403e-07	0.0	0.0	0.0	0.0
TTAACAACCATGCACTTTAATTTCGTTCAAAAAAACACAATTTCGTTGGGTA	0.0	0.0	0.0	0.0	0.0	0.0	0.0	0.0	0.0	0.0	0.0	2.0849606885918456e-07	1.7557166132909445e-07
GGACCATTGAGGAAAAAGGTGCGGTATCAAAAAAACACAATTTCGTTGGGTA	0.0	0.0	1.7010806625208657e-07	0.0	0.0	0.0	0.0	0.0	0.0	0.0	0.0	0.0	0.0
TGAAAAAGAATGAAGTGTGTTACATCTCAAAAAAACACAATTTCGTTGGGTA	0.0	0.0	0.0	0.0	0.0	0.0	0.0	0.0	0.0	0.0	0.0	3.1274410328761744e-07	8.77858306646661e-08
TTTCCCACAACTAATCTATTTCTACATACATAACAAAAAAATCGATTGACAC	0.0	0.0	0.0	0.0	0.0	0.0	0.0	0.0	3.2551256836596403e-07	0.0	0.0	0.0	0.0
CGTTCAAAATATAAACATTTTCGACCACCCTAACACGAAACTGCGTTCGGAC	3.820496274827437e-07	0.0	1.7010806625208657e-07	0.0	0.0	0.0	1.7215464100554978e-07	7.058736167174849e-08	0.0	0.0	7.43802507343855e-08	0.0	2.633574919936417e-07
CCAGTAACTCGTAATTTGGTTAACCTTACATAACAAAAAAATCGATTGACAC	0.0	0.0	1.7010806625208657e-07	0.0	0.0	0.0	0.0	0.0	0.0	0.0	0.0	0.0	0.0
TTTTAAAGGAACAGTGGATTTGGATATACATAACAAAAAAATCGATTGACAC	0.0	0.0	0.0	0.0	0.0	0.0	0.0	0.0	3.2551256836596403e-07	0.0	0.0	0.0	0.0
AAGGACCTTACCCAAGAACTTCCTCTGCCGAAATTACAAAATGTTTTGAATT	0.0	0.0	0.0	0.0	0.0	0.0	0.0	0.0	3.2551256836596403e-07	0.0	0.0	0.0	0.0
CTGTTAATATGGAAAATCGTTTAGTATCAAAAAAACACAATTTCGTTGGGTA	0.0	0.0	1.7010806625208657e-07	0.0	0.0	0.0	0.0	0.0	0.0	0.0	0.0	0.0	0.0
ATACGAAAGTAAAATGTTATTGTTAGTACATAACAAAAAAATCGATTGACAC	0.0	0.0	1.7010806625208657e-07	0.0	1.0544391095682372e-07	0.0	0.0	0.0	0.0	0.0	0.0	0.0	0.0
GAGCTAAGGTGAAAGTACATTATTAGGCCGAAATTACAAAATGTTTTGAATT	0.0	0.0	0.0	0.0	0.0	0.0	0.0	0.0	0.0	0.0	0.0	2.0849606885918456e-07	8.77858306646661e-08
GCCTCAACTTTTAAGAGTTTTTATGCCGTGCAAGTGATAATAATATTTTACG	0.0	4.572686974880892e-07	0.0	0.0	0.0	0.0	0.0	0.0	0.0	0.0	0.0	0.0	0.0
TACACAATTTGTAAGAACTTTAATAATGAACAAGACTTAAGGCTATTAGAAA	0.0	0.0	0.0	0.0	0.0	0.0	0.0	0.0	0.0	0.0	0.0	0.0	4.3892915332273615e-07
GCACCAAGCTGTAAGTTATTTTCTGTTCAAAAAAACACAATTTCGTTGGGTA	0.0	0.0	1.7010806625208657e-07	0.0	0.0	0.0	0.0	0.0	0.0	0.0	0.0	0.0	0.0
CCAACAATTTCCAACGAAATTTAATGTCAAAAAAACACAATTTCGTTGGGTA	0.0	0.0	1.7010806625208657e-07	0.0	0.0	0.0	0.0	0.0	0.0	0.0	0.0	0.0	0.0
TGGATAAGACTAAAAATGTTTGGTTGGCCGAAATTACAAAATGTTTTGAATT	0.0	4.572686974880892e-07	0.0	0.0	0.0	0.0	0.0	0.0	0.0	0.0	0.0	0.0	0.0
TTCTCAACCAGGAATGACGTTGCGCCTCAAAAAAACACAATTTCGTTGGGTA	0.0	0.0	0.0	0.0	0.0	0.0	0.0	0.0	3.2551256836596403e-07	0.0	0.0	0.0	0.0
CATGTAACGGACAAGGTTGTTCCTGTTCAAAAAAACACAATTTCGTTGGGTA	0.0	0.0	0.0	0.0	0.0	0.0	0.0	0.0	3.2551256836596403e-07	1.573651534060591e-07	0.0	0.0	0.0
AAAGAAATTTTAATTGGCTTCCTTTACGTGCAAGTGATAATAATATTTTACG	0.0	0.0	1.7010806625208657e-07	0.0	0.0	0.0	0.0	0.0	0.0	0.0	7.43802507343855e-08	1.042480344293604e-07	0.0
AATTAAATTATGAATTTCTGTAATAAGCCGAAATTACAAAATGTTTTGAATT	0.0	0.0	1.7010806625208657e-07	0.0	0.0	0.0	0.0	0.0	0.0	0.0	0.0	0.0	0.0
TCTTAAATGGGTAAGTCGCTTCCCAAACTCAAATAAACAAAATGTTTGCGCC	3.820496274827437e-07	0.0	0.0	0.0	0.0	0.0	0.0	0.0	0.0	0.0	0.0	0.0	0.0
AGAAAAAACCGGAACCCTGTTACCTAGCTCTAAACCATAACCTAATTAGCGT	0.0	0.0	1.7010806625208657e-07	9.31715328916664e-08	0.0	0.0	0.0	0.0	0.0	0.0	0.0	0.0	0.0
AAGCTAATAACAAAGCAGTTTAACACTGAACAAGACTTAAGGCTATTAGAAA	3.820496274827437e-07	0.0	0.0	0.0	0.0	0.0	0.0	0.0	0.0	0.0	0.0	0.0	0.0
ATTGAAACAAGTAACTCTCTTAACAATGAACAAGACTTAAGGCTATTAGAAA	0.0	0.0	1.7010806625208657e-07	0.0	0.0	9.970289534213447e-08	0.0	0.0	0.0	0.0	0.0	0.0	0.0
TTCGTAATTGATCACGTTCTTAGTAGTACATAACAAAAAAATCGATTGACAC	0.0	0.0	0.0	0.0	0.0	0.0	0.0	0.0	0.0	0.0	2.231407522027981e-07	0.0	0.0
ACCGAAAGATGAAATAGTCTTTCTTCGAAGCAACAGGCAAACCGATTATGTA	0.0	4.572686974880892e-07	0.0	0.0	0.0	0.0	0.0	0.0	0.0	0.0	0.0	0.0	0.0
TTTTTAATCATCAATTTATTAACTTATCAAAAAAACACAATTTCGTTGGGTA	0.0	0.0	1.7010806625208657e-07	9.31715328916664e-08	2.1088782191338383e-07	0.0	8.607732050251465e-08	0.0	0.0	0.0	0.0	0.0	0.0
AACTGGATGATAAAGTGGTTTAACCCTACATAACAAAAAAATCGATTGACAC	0.0	4.572686974880892e-07	0.0	0.0	0.0	0.0	0.0	0.0	0.0	0.0	0.0	0.0	0.0
ATATAAAACAGAAAACATCTTTTTAGTACATAACAAAAAAATCGATTGACAC	3.820496274827437e-07	0.0	0.0	0.0	0.0	0.0	0.0	0.0	0.0	0.0	0.0	0.0	0.0
AACAGAATCGCAAATTGGGTTGTATCTACATAACAAAAAAATCGATTGACAC	0.0	4.572686974880892e-07	0.0	9.31715328916664e-08	0.0	0.0	8.607732050251465e-08	0.0	0.0	0.0	0.0	0.0	0.0
TCAGTAACCTTGAATAGGGTTCCATTCATGGAACGAAAAACAAGTTTGATAA	3.820496274827437e-07	0.0	0.0	0.0	0.0	0.0	0.0	0.0	0.0	0.0	0.0	0.0	0.0
GCACAAAGGAGAAAAGATTTTAGGCTTACATAACAAAAAAATCGATTGACAC	3.820496274827437e-07	0.0	0.0	0.0	0.0	0.0	0.0	0.0	0.0	0.0	0.0	0.0	0.0
GTATAAAAAATGAAGATTTTTCAGCTTACATAACAAAAAAATCGATTGACAC	1.1461488824492311e-06	1.829074789950357e-06	3.402161325051731e-07	2.7951459867553053e-07	2.1088782191338383e-07	9.970289534213447e-08	8.607732050251465e-08	5.223464763707826e-06	2.6041005469297125e-06	6.1372409828632825e-06	6.694222566095889e-07	3.1274410328761744e-07	4.3892915332273615e-07
CTGCTAACCTTACACCACCTTCTATAAACCAAACATATAATAAAATTCACTA	0.0	0.0	1.7010806625208657e-07	0.0	0.0	0.0	0.0	0.0	0.0	0.0	0.0	0.0	0.0
TCATTAATAAGTATGTGTGTTGCAGATCAACAAGCACTAAGTCGTTTAGTAT	1.1461488824492311e-06	0.0	0.0	0.0	0.0	0.0	0.0	0.0	0.0	0.0	0.0	0.0	0.0
ATCTAAAATGAAAAAAGTATTCCATTTCAAAAAAACACAATTTCGTTGGGTA	0.0	0.0	1.7010806625208657e-07	0.0	0.0	0.0	0.0	0.0	0.0	0.0	0.0	0.0	0.0
ATGTCAATGGCTAAAAATATTATGAGTACATAACAAAAAAATCGATTGACAC	0.0	0.0	1.7010806625208657e-07	0.0	0.0	0.0	8.607732050251465e-08	0.0	0.0	0.0	0.0	0.0	0.0
ATCCAAAACTGGAATGCGATTAATTTTGAACAAGACTTAAGGCTATTAGAAA	7.640992549644875e-07	9.145373949771784e-07	1.1907564637706058e-06	9.317153289166642e-07	1.0544391095682372e-06	9.970289534213447e-07	4.3038660251257324e-07	2.1176208501472493e-07	0.0	0.0	0.0	0.0	0.0
ATCAGAAGCGGAAACACGTTTTTCTTTACATAACAAAAAAATCGATTGACAC	3.820496274827437e-07	0.0	0.0	0.0	0.0	0.0	0.0	0.0	0.0	0.0	0.0	0.0	0.0
TACCAAAATAATAAAAGATTTAACCGTACATAACAAAAAAATCGATTGACAC	0.0	0.0	1.7010806625208657e-07	0.0	0.0	0.0	0.0	0.0	0.0	0.0	0.0	0.0	0.0
CTCAACACGGAGAATGGGTATACCATGCCGAAATTACAAAATGTTTTGAATT	0.0	0.0	1.7010806625208657e-07	0.0	0.0	0.0	0.0	0.0	0.0	0.0	0.0	0.0	0.0
TGGCCAAACTTAAAGTGTGTTAATTTTACATAACAAAAAAATCGATTGACAC	0.0	4.572686974880892e-07	0.0	0.0	0.0	0.0	0.0	0.0	0.0	0.0	0.0	0.0	0.0
TTAGAAATTAATAAGTCTATTGCTGTGCCGAAATTACAAAATGTTTTGAATT	0.0	0.0	1.7010806625208657e-07	9.31715328916664e-08	0.0	1.9940579068453133e-07	0.0	7.058736167174849e-08	0.0	0.0	0.0	0.0	8.77858306646661e-08
TCTGAACCAATTTCGTAAAATGTATGTACATAACAAAAAAATCGATTGACAC	0.0	0.0	0.0	0.0	0.0	0.0	0.0	0.0	3.2551256836596403e-07	0.0	0.0	0.0	0.0
TACATAAATTACAAAATAGTTGACCCTACATAACAAAAAAATCGATTGACAC	3.820496274827437e-07	0.0	0.0	0.0	0.0	0.0	0.0	0.0	0.0	0.0	0.0	0.0	0.0
GTATCAAGCACCAAGGCTATTAGCTGGCCGAAATTACAAAATGTTTTGAATT	0.0	4.572686974880892e-07	0.0	0.0	0.0	0.0	0.0	0.0	0.0	0.0	0.0	0.0	0.0
ACTGCAATATATAACTCGCTTCGTAGTCAAAAAAACACAATTTCGTTGGGTA	0.0	4.572686974880892e-07	0.0	0.0	0.0	0.0	0.0	0.0	0.0	0.0	0.0	0.0	0.0
TATTAAATTCAAAAGCGAGTTTTTTATCAAAAAAACACAATTTCGTTGGGTA	0.0	0.0	1.7010806625208657e-07	0.0	0.0	0.0	0.0	0.0	0.0	0.0	0.0	0.0	0.0
ACATGAATTTCGAAGCAAGTTTAAAAGCCGAAATTACAAAATGTTTTGAATT	0.0	4.572686974880892e-07	0.0	0.0	0.0	0.0	0.0	0.0	0.0	0.0	0.0	0.0	0.0
CAATCAACTTTTAATTGGGTTGGATTTACATAACAAAAAAATCGATTGACAC	1.1461488824492311e-06	4.572686974880892e-07	2.5516209937812986e-06	2.7019744538506215e-06	2.741541684876626e-06	2.8913839649263608e-06	3.357015499597811e-06	3.388193360240804e-06	1.9530754101897844e-06	1.022873497143063e-06	1.4876050146853207e-07	2.0849606885918456e-07	7.022866453175665e-07
TGCTTACCGTGGTTACTAGATACCAATCAAAAAAACACAATTTCGTTGGGTA	0.0	4.572686974880892e-07	0.0	0.0	0.0	0.0	0.0	0.0	0.0	0.0	0.0	0.0	0.0
CGATAAAGTCGTAACAATATTACACACGTGCAAGTGATAATAATATTTTACG	3.820496274827437e-07	0.0	0.0	0.0	0.0	0.0	0.0	0.0	0.0	0.0	0.0	0.0	0.0
TAGGAAATATTAAATAGGTTTTGTCATACATAACAAAAAAATCGATTGACAC	0.0	0.0	0.0	0.0	0.0	0.0	0.0	0.0	0.0	3.147303068133445e-07	2.9752100293706415e-07	0.0	2.633574919936417e-07
GTTGAAATTGCGAAGGAGATTGTTCTGCCGAAATTACAAAATGTTTTGAATT	0.0	0.0	1.7010806625208657e-07	2.7951459867553053e-07	1.0544391095682372e-07	9.970289534213447e-08	0.0	0.0	0.0	0.0	0.0	0.0	0.0
CAAAAAATTATGAAACACATTAACCCTCAAAAAAACACAATTTCGTTGGGTA	0.0	4.572686974880892e-07	0.0	0.0	0.0	0.0	8.607732050251465e-08	0.0	0.0	0.0	0.0	0.0	0.0
CTTCAAAACGTAAACGTTATTTAGCCTCAAAAAAACACAATTTCGTTGGGTA	0.0	0.0	1.7010806625208657e-07	0.0	0.0	9.970289534213447e-08	1.7215464100554978e-07	0.0	0.0	0.0	0.0	0.0	0.0
GCCGGAACCAGACAAATTGACTAATACGTGCAAGTGATAATAATATTTTACG	0.0	0.0	0.0	0.0	0.0	0.0	0.0	0.0	3.2551256836596403e-07	0.0	0.0	0.0	0.0
TAACAAACCTGCAACATGATTCTTGGGCCGAAATTACAAAATGTTTTGAATT	7.640992549644875e-07	0.0	5.103241987572596e-07	3.726861315669313e-07	8.435512876548534e-07	1.0967318487642663e-06	8.607732050251465e-07	2.8234944668673364e-07	3.2551256836596403e-07	0.0	0.0	0.0	0.0
CCTTAAAAATATAATTTATTTTCGCATCAAAAAAACACAATTTCGTTGGGTA	0.0	0.0	0.0	0.0	0.0	0.0	0.0	0.0	3.2551256836596403e-07	0.0	0.0	0.0	0.0
GGTTAAATGCTTAATACGATTAGTAGTCAAAAAAACACAATTTCGTTGGGTA	7.640992549644875e-07	1.829074789950357e-06	5.103241987572596e-07	9.317153289166642e-07	8.435512876548534e-07	2.1934636975285326e-06	1.8076237305556703e-06	2.329382935160673e-06	1.3020502734598562e-06	1.573651534060591e-07	0.0	0.0	0.0
CGATTAGACCAGCACGTATTTTGGTCTCAAAAAAACACAATTTCGTTGGGTA	0.0	0.0	1.7010806625208657e-07	0.0	0.0	0.0	0.0	0.0	0.0	0.0	0.0	0.0	0.0
AGAATAAATGTCAAAAGAATTCTTGCTGAACAAGACTTAAGGCTATTAGAAA	3.820496274827437e-07	0.0	0.0	0.0	0.0	0.0	0.0	7.058736167174849e-08	0.0	0.0	0.0	0.0	0.0
TAGTAAAGGTCAAATAAGGTTAGGGGACTCAAATAAACAAAATGTTTGCGCC	1.1461488824492311e-06	9.145373949771784e-07	1.3608645300206924e-06	3.2610036512123092e-06	4.1123125273149385e-06	4.187521604373846e-06	3.012706217584109e-06	4.023479615281075e-06	1.6275628418298205e-06	2.3604773011031492e-07	1.4876050146853207e-07	2.0849606885918456e-07	2.633574919936417e-07
CAGTAAACAACTAAGTTGCTTGCGCGTACATAACAAAAAAATCGATTGACAC	0.0	0.0	3.402161325051731e-07	1.863430657828015e-07	1.0544391095682372e-07	0.0	0.0	7.764609783881922e-07	6.510251367319281e-07	0.0	0.0	0.0	1.7557166132909445e-07
TATTCAATAGCGAAGTTGTTTCTTAATCAAAAAAACACAATTTCGTTGGGTA	0.0	0.0	1.7010806625208657e-07	9.31715328916664e-08	0.0	0.0	8.607732050251465e-08	0.0	0.0	0.0	0.0	0.0	0.0
AGTCGAAATGGAATTGGGTTGGAAAATACATAACAAAAAAATCGATTGACAC	0.0	4.572686974880892e-07	0.0	0.0	0.0	0.0	0.0	0.0	0.0	0.0	0.0	0.0	0.0
AGCCAAAGCGCGAACAGGATTCGCGACGTGCAAGTGATAATAATATTTTACG	0.0	0.0	0.0	0.0	0.0	0.0	0.0	0.0	3.2551256836596403e-07	0.0	0.0	0.0	0.0
GGCCGAAGATCAAACCGCTTTATATGTCAAAAAAACACAATTTCGTTGGGTA	3.820496274827437e-07	4.572686974880892e-07	5.103241987572596e-07	6.522007302411335e-07	1.0544391095682372e-06	6.979202673952037e-07	7.746958845223716e-07	1.1293977867469346e-06	6.510251367319281e-07	7.868257670327481e-08	0.0	0.0	0.0
GTGAAAATATGTAAATTTCTTATCCTTGAACAAGACTTAAGGCTATTAGAAA	0.0	0.0	1.7010806625208657e-07	0.0	0.0	9.970289534213447e-08	0.0	0.0	0.0	0.0	0.0	0.0	0.0
GCCTCAAGCCTAAACCGACTTCTGTTTACATAACAAAAAAATCGATTGACAC	0.0	0.0	0.0	0.0	0.0	0.0	0.0	0.0	3.2551256836596403e-07	0.0	0.0	0.0	8.77858306646661e-08
CATGCACGCGGAAAGTGACTTGAGCTTACATAACAAAAAAATCGATTGACAC	3.820496274827437e-07	0.0	0.0	0.0	1.0544391095682372e-07	0.0	0.0	0.0	0.0	0.0	0.0	0.0	0.0
ATTGTTAACAGCAAATCGTTGCCGTAGCCGAAATTACAAAATGTTTTGAATT	3.820496274827437e-07	0.0	0.0	0.0	0.0	0.0	0.0	0.0	0.0	0.0	0.0	0.0	0.0
TGACCAATTTAGAACACTATTGATTATACATAACAAAAAAATCGATTGACAC	0.0	0.0	0.0	0.0	0.0	0.0	0.0	0.0	3.2551256836596403e-07	0.0	0.0	0.0	0.0
GAGTAAAAAAATATTTTCTTATTAAATACATAACAAAAAAATCGATTGACAC	3.820496274827437e-07	0.0	0.0	0.0	0.0	0.0	0.0	0.0	0.0	0.0	0.0	0.0	0.0
AATATAACATCAAAAACACTTGTACGTACATAACAAAAAAATCGATTGACAC	3.05639701985795e-06	3.2008808824206243e-06	3.2320532587916446e-06	4.192718980126317e-06	4.850419904010465e-06	6.08187661587099e-06	6.627953678695449e-06	5.999925742094717e-06	3.255125683659641e-06	6.29460613626689e-07	1.4876050146853207e-07	5.21240172146802e-07	3.511433226581889e-07
CGATGCCCGCTATTGGAGATTAACGTTCAAAAAAACACAATTTCGTTGGGTA	0.0	0.0	1.7010806625208657e-07	0.0	0.0	0.0	0.0	0.0	0.0	0.0	0.0	0.0	0.0
AACAGAAATTGAAATACCACTCTGTGTCAAAAAAACACAATTTCGTTGGGTA	0.0	0.0	0.0	0.0	0.0	0.0	0.0	0.0	3.2551256836596403e-07	7.868257670327481e-08	0.0	0.0	0.0
CGGCCCAAAATGTAACGGGTTCTTTATCAAAAAAACACAATTTCGTTGGGTA	3.820496274827437e-07	0.0	0.0	0.0	0.0	0.0	0.0	0.0	0.0	0.0	0.0	0.0	0.0
TTCATAACAGAAAAAGCGTTTGCTATACTCAAATAAACAAAATGTTTGCGCC	7.640992549644875e-07	0.0	1.7010806625208657e-07	4.658576644583321e-07	3.163317328700758e-07	9.970289534213447e-08	6.88618564020898e-07	5.646988933734673e-07	0.0	3.9341288351637405e-07	0.0	0.0	0.0
ACGCGAATGCGTAAAGATTTTTGTGGGAAGCAACAGGCAAACCGATTATGTA	3.820496274827437e-07	0.0	0.0	0.0	0.0	0.0	0.0	0.0	0.0	0.0	0.0	0.0	0.0
TAGAGAATAAGGAAAGTTGTTTCGATCGTGCAAGTGATAATAATATTTTACG	0.0	4.572686974880892e-07	0.0	0.0	0.0	0.0	0.0	0.0	0.0	0.0	0.0	0.0	0.0
TGCCAAAACATCAAAAGTGTTTCTGCTCAACAAGCACTAAGTCGTTTAGTAT	0.0	4.572686974880892e-07	0.0	0.0	0.0	0.0	0.0	0.0	0.0	0.0	0.0	0.0	0.0
CTTATAAAAGCAAATGTACTTTATTCTACATAACAAAAAAATCGATTGACAC	3.820496274827437e-07	4.572686974880892e-07	5.103241987572596e-07	5.590291973497328e-07	0.0	1.9940579068453133e-07	0.0	0.0	0.0	0.0	0.0	0.0	0.0
GTATAAACTCATAAAAGGCTTTTTTAGCCGAAATTACAAAATGTTTTGAATT	0.0	0.0	0.0	0.0	0.0	0.0	0.0	0.0	6.510251367319281e-07	2.7538901846121655e-06	1.7107457668917027e-06	1.4594724820073356e-06	2.6335749199364164e-06
GGGATAATCGCGAAAGACATTCACCCTGAACAAGACTTAAGGCTATTAGAAA	0.0	4.572686974880892e-07	0.0	0.0	0.0	0.0	0.0	0.0	0.0	0.0	0.0	0.0	0.0
CGGCTAAATCTTAAGTCAATTAGGACCGTGCAAGTGATAATAATATTTTACG	3.820496274827437e-07	0.0	0.0	0.0	1.0544391095682372e-07	0.0	8.607732050251465e-08	2.8234944668673364e-07	0.0	0.0	0.0	0.0	0.0
CCCAAAATTGACAAGTCTATTTCACATCAAAAAAACACAATTTCGTTGGGTA	0.0	9.145373949771784e-07	0.0	0.0	0.0	0.0	0.0	0.0	0.0	0.0	0.0	0.0	0.0
CCTACAATCAACAATACGGTTTTGTTTCAAAAAAACACAATTTCGTTGGGTA	0.0	0.0	0.0	0.0	0.0	0.0	0.0	0.0	0.0	3.9341288351637405e-07	5.206617551398622e-07	6.254882065763944e-07	2.633574919936417e-07
CTTCCAAGGCCAAATCTAATTTTTTCTACATAACAAAAAAATCGATTGACAC	3.820496274827437e-07	0.0	0.0	9.31715328916664e-08	2.1088782191338383e-07	0.0	8.607732050251465e-08	7.058736167174849e-08	0.0	0.0	0.0	0.0	0.0
TGATTAATTAACAAATTCATAAACATTCAAAAAAACACAATTTCGTTGGGTA	0.0	4.572686974880892e-07	0.0	0.0	0.0	0.0	0.0	0.0	0.0	0.0	0.0	0.0	0.0
CGTAGAAAGCAGAAGTCCGTTCCCGAGATATAAACCGAAACCATCTTCGGCA	3.820496274827437e-07	0.0	0.0	0.0	0.0	0.0	0.0	0.0	0.0	0.0	0.0	0.0	0.0
TAAAGAAGACTGAAACTTGTTTATTGCCCTCAACCCTTAACGCAGTTCGCGC	3.820496274827437e-07	0.0	0.0	0.0	0.0	0.0	0.0	0.0	0.0	0.0	0.0	0.0	0.0
GGCCGAATCTCGAAATGTTTTAAATGTACATAACAAAAAAATCGATTGACAC	3.820496274827437e-07	0.0	1.0206483975105192e-06	5.590291973497328e-07	2.1088782191338383e-07	4.985144767106724e-07	6.02541243518123e-07	2.8234944668673364e-07	0.0	0.0	0.0	0.0	0.0
ACACTAATTTGTAATAGCTTTAGAAGTCAAAAAAACACAATTTCGTTGGGTA	0.0	4.572686974880892e-07	0.0	0.0	0.0	0.0	0.0	0.0	0.0	0.0	0.0	0.0	0.0
GCGGTAAAACGCGAACAATTTCCGAATACATAACAAAAAAATCGATTGACAC	0.0	0.0	0.0	0.0	0.0	0.0	0.0	0.0	3.2551256836596403e-07	0.0	0.0	0.0	0.0
TAATTAAGGGCAATTTATTTGGTTAATCAAAAAAACACAATTTCGTTGGGTA	0.0	0.0	1.7010806625208657e-07	0.0	0.0	0.0	0.0	0.0	0.0	0.0	0.0	0.0	0.0
TTTGTAATATCAAAAAAGCTTCACTGCGTGCAAGTGATAATAATATTTTACG	0.0	0.0	0.0	0.0	0.0	0.0	0.0	0.0	3.2551256836596403e-07	0.0	0.0	0.0	0.0
GGACAAATTACCAAAAGTTTTTTTGTTCAAAAAAACACAATTTCGTTGGGTA	7.640992549644875e-07	4.572686974880892e-07	1.7010806625208657e-07	1.0248868618080648e-06	7.381073766981614e-07	1.9940579068453136e-06	1.2911598075377198e-06	5.646988933734673e-07	0.0	7.868257670327481e-08	0.0	1.042480344293604e-07	0.0
CTCCAAAAGCCGAAAAGTATTTGATCTCAAAAAAACACAATTTCGTTGGGTA	0.0	0.0	0.0	0.0	0.0	0.0	0.0	0.0	3.2551256836596403e-07	0.0	0.0	0.0	0.0
ATTGAAAGAGTTAACACATCTGCGAGTCAAAAAAACACAATTTCGTTGGGTA	0.0	0.0	0.0	0.0	0.0	0.0	0.0	0.0	3.2551256836596403e-07	0.0	0.0	0.0	0.0
AACGAAATCTCCAATTATTTTGTAGTTCAAAAAAACACAATTTCGTTGGGTA	0.0	0.0	0.0	0.0	0.0	0.0	0.0	0.0	0.0	0.0	0.0	2.0849606885918456e-07	0.0
CCATTAATACACCATCTCGTTTTTGGTACATAACAAAAAAATCGATTGACAC	0.0	0.0	0.0	0.0	0.0	0.0	0.0	0.0	3.2551256836596403e-07	2.3604773011031492e-07	3.719012536713302e-07	0.0	1.7557166132909445e-07
CGCCAAACAGACAACAGGTTTGATACTCAACAAGCACTAAGTCGTTTAGTAT	2.2922977648984622e-06	0.0	0.0	0.0	0.0	0.0	0.0	0.0	6.510251367319281e-07	0.0	0.0	0.0	0.0
CGGTGAATTATAAAAGGTATTGGCTTTCAAAAAAACACAATTTCGTTGGGTA	0.0	0.0	1.7010806625208657e-07	0.0	0.0	0.0	0.0	0.0	0.0	0.0	0.0	0.0	0.0
TTTAGAATCATAAACTTTGTTCTTTCCGTGCAAGTGATAATAATATTTTACG	0.0	4.572686974880892e-07	1.7010806625208657e-07	9.31715328916664e-08	0.0	1.9940579068453133e-07	0.0	0.0	0.0	0.0	0.0	0.0	0.0
TATTTAAAGTAGAAAGTTCTTCTGAGTCAGCAAGACTTAAGATCCTTCCGAC	0.0	4.572686974880892e-07	0.0	0.0	0.0	0.0	0.0	0.0	0.0	0.0	0.0	0.0	0.0
GCGTCTCCACCCCGCTCCCTAAGAAATACATAACAAAAAAATCGATTGACAC	0.0	0.0	0.0	0.0	0.0	0.0	0.0	0.0	3.2551256836596403e-07	0.0	0.0	0.0	0.0
GATCCAATGATCAGTTTCATTTGTCGTACATAACAAAAAAATCGATTGACAC	0.0	4.572686974880892e-07	0.0	0.0	0.0	0.0	0.0	0.0	0.0	0.0	0.0	0.0	0.0
GCAATACTCGATAAGGCGTTTCACTGTACATAACAAAAAAATCGATTGACAC	0.0	0.0	1.7010806625208657e-07	0.0	0.0	0.0	0.0	0.0	0.0	0.0	0.0	0.0	0.0
ACGGGAAATACGAAGTTTTTTATGTTGCCGAAATTACAAAATGTTTTGAATT	0.0	0.0	1.7010806625208657e-07	9.31715328916664e-08	0.0	0.0	0.0	0.0	0.0	0.0	0.0	0.0	0.0
TGACCAAAAAAAAATAAAATTCTTGTTACATAACAAAAAAATCGATTGACAC	0.0	0.0	1.7010806625208657e-07	0.0	0.0	0.0	0.0	0.0	0.0	0.0	0.0	0.0	0.0
ACGATAAAATGAAACTGCTTTTTACGTAACCAAATCCCAAATCTATTTGCGT	0.0	1.829074789950357e-06	3.402161325051731e-07	5.590291973497328e-07	8.435512876548534e-07	5.982173720535941e-07	7.746958845223716e-07	2.047033488480446e-06	4.557175957119497e-06	8.655083437370039e-07	2.9752100293706415e-07	1.042480344293604e-07	4.3892915332273615e-07
TGGGTAAATGATAAGGTGTTTAGCGTCGTGCAAGTGATAATAATATTTTACG	0.0	4.572686974880892e-07	1.7010806625208657e-07	0.0	0.0	0.0	0.0	0.0	0.0	0.0	0.0	0.0	0.0
GTTCTAAGAGTAAAGCAACTTCCATACGACAAATTAAAAAGCATGTTATGTG	3.820496274827437e-07	0.0	0.0	0.0	0.0	0.0	0.0	0.0	0.0	0.0	0.0	0.0	0.0
ACACAAACAACTAATTGGTTTCCCACTCAAAAAAACACAATTTCGTTGGGTA	2.674347392378206e-06	3.2008808824206243e-06	5.613566186332856e-06	4.285890513017718e-06	7.908293321758485e-06	4.287224499708896e-06	4.992484589153137e-06	6.635211997134988e-06	1.6275628418298205e-06	2.3604773011031492e-07	2.9752100293706415e-07	2.0849606885918456e-07	7.022866453175665e-07
TTCATAACTGCTAAGAGTTTTGCTTCCAATAAAACTGAAATGAAGTTGCATA	0.0	0.0	1.7010806625208657e-07	9.31715328916664e-08	0.0	0.0	0.0	0.0	0.0	0.0	0.0	0.0	0.0
ACCGGAAATGGGAATTCTATTGGAGGTCAAAAAAACACAATTTCGTTGGGTA	0.0	0.0	1.7010806625208657e-07	0.0	0.0	0.0	8.607732050251465e-08	7.058736167174849e-08	0.0	0.0	0.0	0.0	0.0
ACTACAAAAGACAAGACAATTTTGTTCGTGCAAGTGATAATAATATTTTACG	0.0	0.0	0.0	0.0	0.0	0.0	0.0	0.0	0.0	0.0	0.0	0.0	2.633574919936417e-07
CTAATAAAAGGGAAGTCAGTTTGGACTACATAACAAAAAAATCGATTGACAC	0.0	0.0	0.0	0.0	0.0	0.0	0.0	0.0	3.2551256836596403e-07	0.0	0.0	0.0	0.0
CCTGCAATCTGGAAGCCGGTTGGGCGCGTGCAAGTGATAATAATATTTTACG	0.0	0.0	0.0	0.0	0.0	0.0	0.0	0.0	0.0	2.3604773011031492e-07	2.9752100293706415e-07	2.0849606885918456e-07	8.77858306646661e-08
TCTTAAAACGGCAAGACTTTTGACATTACATAACAAAAAAATCGATTGACAC	0.0	0.0	0.0	0.0	0.0	0.0	0.0	0.0	0.0	3.147303068133445e-07	4.462815044055962e-07	1.042480344293604e-07	1.7557166132909445e-07
ATACTAAAATAGAAACGAATTAAAGTTACATAACAAAAAAATCGATTGACAC	0.0	0.0	1.7010806625208657e-07	0.0	0.0	0.0	0.0	0.0	0.0	0.0	0.0	0.0	0.0
CCTGCATAACTTCGTATAATGTATGCCGTGCAAGTGATAATAATATTTTACG	0.0	0.0	0.0	0.0	0.0	0.0	0.0	5.646988933734673e-07	3.580638252019605e-06	1.1881069082205289e-05	1.5694232904967165e-05	3.3463619051877097e-05	1.6328164503570122e-05
GCGTTAAATACAAATAAAATTTTGACCGTGCAAGTGATAATAATATTTTACG	0.0	0.0	0.0	0.0	0.0	2.99108686026141e-07	1.7215464100554978e-07	3.5293680835874243e-07	0.0	0.0	0.0	0.0	8.77858306646661e-08
GAGTGAATAAAGAATACGGTTACGCGTACATAACAAAAAAATCGATTGACAC	1.9102481374087183e-06	4.572686974880892e-06	2.721729060041385e-06	1.770259124936614e-06	2.952429506795282e-06	1.7946521161620943e-06	1.377237128041796e-06	4.3764164236411185e-06	3.2551256836596403e-07	7.868257670327481e-08	2.231407522027981e-07	2.0849606885918456e-07	1.1412157986403026e-06
ACCATAATTGGCAAACGACATCCGTGTACATAACAAAAAAATCGATTGACAC	3.820496274827437e-07	0.0	0.0	0.0	0.0	0.0	0.0	0.0	0.0	0.0	0.0	0.0	0.0
ACGAGAAACTAAAAAATTATTTCTTGGCCGAAATTACAAAATGTTTTGAATT	0.0	0.0	1.7010806625208657e-07	1.863430657828015e-07	0.0	9.970289534213447e-08	8.607732050251465e-08	0.0	0.0	0.0	0.0	0.0	0.0
AAATCAACTAATAACTTAGTTAGTGCTACATAACAAAAAAATCGATTGACAC	0.0	4.572686974880892e-07	0.0	0.0	0.0	0.0	0.0	0.0	3.2551256836596403e-07	0.0	0.0	0.0	0.0
GAAATAAAATCAAAGTCCGTTAGTTCCGTGCAAGTGATAATAATATTTTACG	7.640992549644875e-07	2.743612184930535e-06	1.871188728780952e-06	2.7951459867553055e-06	2.108878219133838e-06	2.093760802180363e-06	1.5493917690421408e-06	1.7646840417872056e-06	9.765377050968923e-07	1.573651534060591e-07	0.0	0.0	0.0
AAAATAATATACAATACCATTGTTCCCGTGCAAGTGATAATAATATTTTACG	3.820496274827437e-07	0.0	6.804322650093462e-07	4.658576644583321e-07	4.2177564382676766e-07	7.976231627368134e-07	3.4430928200979835e-07	0.0	0.0	0.0	0.0	0.0	0.0
TTTGCAATATGCAACTTCTTTTCTTGTCAAAAAAACACAATTTCGTTGGGTA	3.820496274827437e-07	4.572686974880892e-07	3.402161325051731e-07	9.31715328916664e-08	1.0544391095682372e-07	0.0	8.607732050251465e-08	7.058736167174849e-08	0.0	0.0	0.0	0.0	0.0
GTCCATACTTTTATCTTTCTTAATTAACTCAAATAAACAAAATGTTTGCGCC	0.0	0.0	1.7010806625208657e-07	0.0	0.0	0.0	0.0	0.0	0.0	0.0	0.0	0.0	0.0
CGAAGAATGTTTAAAGAAGTTGTAGTTACATAACAAAAAAATCGATTGACAC	0.0	0.0	1.7010806625208657e-07	0.0	0.0	0.0	0.0	0.0	0.0	0.0	0.0	0.0	0.0
ACGGAATTCCCAAAAAAAATTTAAATTACATAACAAAAAAATCGATTGACAC	0.0	4.572686974880892e-07	0.0	0.0	0.0	0.0	0.0	0.0	0.0	0.0	0.0	0.0	0.0
CTGCCAACCCGCCATTGGAGTTGGTATCAAAAAAACACAATTTCGTTGGGTA	0.0	0.0	0.0	0.0	0.0	0.0	0.0	0.0	3.2551256836596403e-07	0.0	0.0	0.0	0.0
AAGAGAACGAATAAGGAATTTACAAGTCAACAAGCACTAAGTCGTTTAGTAT	3.820496274827437e-07	0.0	0.0	0.0	0.0	0.0	0.0	0.0	0.0	0.0	0.0	0.0	0.0
GTCTTAAGTATTAAGGAGGATAACTGCGTGCAAGTGATAATAATATTTTACG	0.0	0.0	0.0	0.0	0.0	0.0	0.0	0.0	3.2551256836596403e-07	0.0	0.0	0.0	0.0
GTTTCAATTTGCAAGCACTTTCTCCTTACATAACAAAAAAATCGATTGACAC	0.0	4.572686974880892e-07	1.0206483975105192e-06	1.0248868618080648e-06	1.2653269314816212e-06	6.979202673952037e-07	2.5823196150702346e-07	3.5293680835874243e-07	3.2551256836596403e-07	0.0	0.0	0.0	0.0
ATCCAAATTTATTACTTGGGGCCAGTTCAAAAAAACACAATTTCGTTGGGTA	0.0	4.572686974880892e-07	0.0	0.0	0.0	0.0	0.0	0.0	0.0	0.0	0.0	0.0	0.0
TGCAAAAGATAAAAGGGCATATTTATTACATAACAAAAAAATCGATTGACAC	0.0	4.572686974880892e-07	0.0	0.0	0.0	0.0	0.0	0.0	0.0	0.0	0.0	0.0	0.0
ACTGTAATATAGAATGGCTTTCGGACTACATAACAAAAAAATCGATTGACAC	0.0	0.0	1.7010806625208657e-07	0.0	0.0	9.970289534213447e-08	0.0	0.0	0.0	0.0	0.0	0.0	0.0
ACTACAAGCAGCTAACATGTTGCAAATACATAACAAAAAAATCGATTGACAC	3.820496274827437e-07	0.0	0.0	0.0	0.0	0.0	0.0	0.0	0.0	0.0	0.0	0.0	0.0
TACCTAATTAGTAACGTGCTCTTATGGCCGAAATTACAAAATGTTTTGAATT	3.820496274827437e-07	0.0	0.0	0.0	0.0	0.0	8.607732050251465e-08	0.0	0.0	0.0	0.0	0.0	8.77858306646661e-08
GCTAGAAATCTCAATATACTTGGTTGTACATAACAAAAAAATCGATTGACAC	0.0	0.0	0.0	0.0	0.0	0.0	0.0	0.0	3.2551256836596403e-07	0.0	7.43802507343855e-08	0.0	0.0
CTTTGAAAACTTAATTTATTTCTAGTTGAACAAGACTTAAGGCTATTAGAAA	3.820496274827437e-07	0.0	0.0	0.0	0.0	0.0	0.0	0.0	0.0	0.0	0.0	0.0	0.0
GCACCAATACGAAAACAGGTTCAAAATACATAACAAAAAAATCGATTGACAC	0.0	0.0	1.7010806625208657e-07	0.0	0.0	9.970289534213447e-08	0.0	7.058736167174849e-08	0.0	0.0	0.0	0.0	0.0
AGTCTAATAGACAAGGACCTTAGTATCGTGCAAGTGATAATAATATTTTACG	0.0	0.0	1.7010806625208657e-07	0.0	0.0	0.0	0.0	0.0	0.0	0.0	0.0	0.0	0.0
AGCCGAACCGATAAAAGTTATAAATTTAACCAAATCCCAAATCTATTTGCGT	0.0	0.0	1.7010806625208657e-07	0.0	0.0	0.0	0.0	0.0	0.0	0.0	0.0	0.0	0.0
AACAGAAGGGCGAAGTACGTTAGGGTCGTGCAAGTGATAATAATATTTTACG	7.640992549644875e-07	0.0	3.402161325051731e-07	1.0248868618080648e-06	9.489951986115453e-07	5.982173720535941e-07	6.88618564020898e-07	7.058736167174849e-08	0.0	0.0	0.0	0.0	0.0
GGAAGAATCGGGAAGATCGTTGGGGCCGACAAATTAAAAAGCATGTTATGTG	0.0	0.0	0.0	0.0	0.0	0.0	0.0	0.0	3.2551256836596403e-07	0.0	0.0	0.0	0.0
TTCACAATGGCTAATTTCATTTTCATTCAAAAAAACACAATTTCGTTGGGTA	0.0	4.572686974880892e-07	0.0	0.0	0.0	0.0	0.0	0.0	0.0	0.0	0.0	0.0	0.0
CTGGAAAGTTTCAAAGGGCTTTACGGTCAAAAAAACACAATTTCGTTGGGTA	1.9102481374087183e-06	4.572686974880892e-07	6.804322650093462e-07	1.2112299275908662e-06	1.7925464862624445e-06	1.8943550114971437e-06	1.2911598075377198e-06	1.0588104250762272e-06	6.510251367319281e-07	3.9341288351637405e-07	7.43802507343855e-08	2.0849606885918456e-07	2.633574919936417e-07
AAACCAATCAAGAATTGTTTTTGAACTACATAACAAAAAAATCGATTGACAC	0.0	0.0	1.7010806625208657e-07	0.0	0.0	0.0	0.0	0.0	0.0	0.0	0.0	0.0	0.0
TTTCCAACCTTAAAGCCTTTTTTACTTACATAACAAAAAAATCGATTGACAC	0.0	0.0	3.402161325051731e-07	0.0	0.0	0.0	0.0	0.0	0.0	0.0	0.0	0.0	0.0
TTGCCAGTTGGAACTTAATTATTCTATACATAACAAAAAAATCGATTGACAC	0.0	4.572686974880892e-07	0.0	0.0	0.0	0.0	0.0	0.0	0.0	0.0	0.0	0.0	0.0
GGACAAAAGTTTAAGATTTTTTCTTCTACATAACAAAAAAATCGATTGACAC	0.0	0.0	3.402161325051731e-07	0.0	0.0	9.970289534213447e-08	8.607732050251465e-08	0.0	0.0	0.0	0.0	0.0	0.0
TAATCAACTTCAAATTGTATTGGTTTCGTGCAAGTGATAATAATATTTTACG	0.0	0.0	1.7010806625208657e-07	9.31715328916664e-08	0.0	0.0	0.0	0.0	0.0	0.0	0.0	0.0	0.0
CCTTCAAGTGCGTATTGGCTTTGCATTACATAACAAAAAAATCGATTGACAC	0.0	0.0	1.7010806625208657e-07	0.0	0.0	0.0	0.0	0.0	0.0	0.0	0.0	0.0	0.0
TGCAAAAACATAAAAAGGCTTGTGATTCAACAAGCACTAAGTCGTTTAGTAT	3.514856572837643e-05	4.572686974880892e-07	5.103241987572596e-07	9.31715328916664e-08	0.0	9.970289534213447e-08	0.0	7.058736167174849e-08	6.510251367319281e-07	4.720954602194036e-07	0.0	2.0849606885918456e-07	1.4923591213032462e-06
CATTAAATAAGAAATAGGGTTAAAATTACATAACAAAAAAATCGATTGACAC	0.0	0.0	1.7010806625208657e-07	0.0	0.0	0.0	0.0	0.0	0.0	0.0	0.0	0.0	0.0
ATAGTAAGTATAAACCCGTTTGTAAATACATAACAAAAAAATCGATTGACAC	0.0	0.0	0.0	0.0	0.0	0.0	0.0	0.0	3.2551256836596403e-07	0.0	0.0	0.0	0.0
TTCACGACCTATAACTTGTTTAATAGTCAAAAAAACACAATTTCGTTGGGTA	3.820496274827437e-07	0.0	1.7010806625208657e-07	0.0	0.0	1.9940579068453133e-07	0.0	0.0	0.0	7.868257670327481e-08	0.0	0.0	0.0
TGCCGAAACGTGAACGCTGTTACCACCAATAAAACTGAAATGAAGTTGCATA	2.674347392378206e-06	4.115418277400803e-06	3.402161325051731e-06	4.751748177474722e-06	4.006868616362201e-06	3.489601336976018e-06	4.303866025125732e-06	8.046959230575162e-06	1.595011584989824e-05	2.4391598778049523e-06	1.1157037610151851e-06	5.21240172146802e-07	1.3167874599741518e-06
ATTGCAAAATTGTACCATTTTTTGCATACATAACAAAAAAATCGATTGACAC	0.0	4.572686974880892e-07	0.0	0.0	0.0	0.0	0.0	0.0	0.0	0.0	0.0	0.0	0.0
CCGTAAATGTGCAACGACTTTAGATACGTGCAAGTGATAATAATATTTTACG	0.0	4.572686974880892e-07	1.7010806625208657e-07	2.7951459867553053e-07	5.272195547847776e-07	1.9940579068453133e-07	5.164639230153481e-07	0.0	0.0	0.0	0.0	0.0	0.0
ACGGCAATGGCGACTTACATTTCATGCGTGCAAGTGATAATAATATTTTACG	3.820496274827437e-07	0.0	0.0	0.0	0.0	0.0	0.0	0.0	0.0	0.0	0.0	0.0	0.0
TCCGTAAATATAAAGAGTGTTTAGCTCGTGCAAGTGATAATAATATTTTACG	1.528198509928975e-06	4.572686974880892e-07	0.0	2.7951459867553053e-07	3.163317328700758e-07	1.9940579068453133e-07	0.0	0.0	0.0	0.0	0.0	0.0	0.0
TATTTAAAACGTAAATGGATTGGTAGTACATAACAAAAAAATCGATTGACAC	0.0	0.0	0.0	0.0	0.0	0.0	0.0	0.0	3.2551256836596403e-07	1.573651534060591e-07	2.231407522027981e-07	2.0849606885918456e-07	8.77858306646661e-08
CATATAAAAGGGAACGGGATTGGGGGTACATAACAAAAAAATCGATTGACAC	0.0	0.0	0.0	2.7951459867553053e-07	5.272195547847776e-07	5.982173720535941e-07	3.4430928200979835e-07	0.0	0.0	7.868257670327481e-08	0.0	0.0	0.0
TCGATAACGCTGAACTCACTTGTACATCAAAAAAACACAATTTCGTTGGGTA	1.9102481374087183e-06	9.145373949771784e-07	1.3608645300206924e-06	7.453722631325343e-07	1.581658664356969e-06	1.3958405347956554e-06	1.2911598075377198e-06	2.5411450201871095e-06	5.859226230579354e-06	4.720954602194036e-07	7.43802507343855e-08	0.0	8.77858306646661e-08
TTTTTAAGGAAATACTATCTAGTGGATACATAACAAAAAAATCGATTGACAC	0.0	0.0	1.7010806625208657e-07	0.0	0.0	0.0	0.0	0.0	0.0	0.0	0.0	0.0	0.0
TACTCAAGGATTAAACTAATTAGCTTTACATAACAAAAAAATCGATTGACAC	0.0	4.572686974880892e-07	0.0	0.0	1.0544391095682372e-07	0.0	0.0	1.4117472334401747e-07	3.2551256836596403e-07	0.0	0.0	0.0	0.0
CGGAGAACCAACAATCCGGTTATAAATACATAACAAAAAAATCGATTGACAC	0.0	4.572686974880892e-07	0.0	0.0	0.0	0.0	0.0	0.0	0.0	0.0	0.0	0.0	0.0
CCATAAAGGAACAAAGAGATTCTAGCTAACCAAATCCCAAATCTATTTGCGT	3.820496274827437e-07	0.0	0.0	0.0	0.0	0.0	0.0	0.0	0.0	0.0	0.0	0.0	0.0
CGCCAAAGGGGCCATTATCTTAGCTTTACATAACAAAAAAATCGATTGACAC	0.0	0.0	1.7010806625208657e-07	0.0	0.0	0.0	0.0	0.0	0.0	0.0	0.0	0.0	0.0
GAATAAAGATGAAAATTTGTTTGTACTACATAACAAAAAAATCGATTGACAC	0.0	0.0	0.0	0.0	0.0	0.0	0.0	0.0	3.2551256836596403e-07	0.0	0.0	0.0	0.0
TTCCTAACCATAAATACTTTTGTCGTCGTGCAAGTGATAATAATATTTTACG	3.820496274827437e-07	4.572686974880892e-07	0.0	9.31715328916664e-08	4.2177564382676766e-07	9.970289534213447e-08	1.7215464100554978e-07	0.0	0.0	0.0	0.0	0.0	0.0
ATTAAAAAATTGAAATATATTTATTTTACATAACAAAAAAATCGATTGACAC	3.820496274827437e-07	0.0	0.0	0.0	0.0	0.0	0.0	0.0	0.0	0.0	0.0	0.0	0.0
ACTAGAACTACTAAATGAATTGTGCATCAAAAAAACACAATTTCGTTGGGTA	3.820496274827437e-07	4.572686974880892e-07	1.7010806625208657e-07	1.0248868618080648e-06	2.1088782191338383e-07	5.982173720535941e-07	4.3038660251257324e-07	0.0	0.0	7.868257670327481e-08	0.0	0.0	0.0
CCTCTAATGCGCAAAACTTTTAAGACTCAAAAAAACACAATTTCGTTGGGTA	0.0	0.0	0.0	0.0	0.0	0.0	0.0	0.0	3.2551256836596403e-07	0.0	0.0	0.0	0.0
AGATAAACTCCAAAGAACTTTGACTATACATAACAAAAAAATCGATTGACAC	0.0	4.572686974880892e-07	0.0	0.0	0.0	0.0	0.0	0.0	0.0	0.0	0.0	0.0	0.0
GTTTAAACAAACAATGTACTTGTTTCTCAAAAAAACACAATTTCGTTGGGTA	0.0	4.572686974880892e-07	1.7010806625208657e-07	9.31715328916664e-08	2.1088782191338383e-07	1.9940579068453133e-07	1.7215464100554978e-07	0.0	0.0	0.0	0.0	0.0	0.0
CGCAAAAGACCTAATAACCTTTGAAATACATAACAAAAAAATCGATTGACAC	0.0	0.0	0.0	2.7951459867553053e-07	0.0	9.970289534213447e-08	1.7215464100554978e-07	0.0	0.0	0.0	0.0	0.0	0.0
TTCAAAACCTCTAATCTATTTTCCCATCAAAAAAACACAATTTCGTTGGGTA	0.0	0.0	0.0	0.0	0.0	0.0	0.0	0.0	3.2551256836596403e-07	0.0	0.0	0.0	0.0
TCACAAACAAGAAACCGGTTTACAAGCGTGCAAGTGATAATAATATTTTACG	0.0	0.0	0.0	0.0	0.0	0.0	0.0	0.0	0.0	3.147303068133445e-07	2.9752100293706415e-07	1.042480344293604e-07	0.0
TCAATAAGCATGAATATAGTTATTCTTGAACAAGACTTAAGGCTATTAGAAA	0.0	0.0	1.7010806625208657e-07	0.0	0.0	0.0	0.0	0.0	0.0	0.0	0.0	0.0	0.0
TTAACAATCTTTAATAGGTTTAATGATCAAAAAAACACAATTTCGTTGGGTA	0.0	0.0	1.7010806625208657e-07	0.0	0.0	0.0	0.0	0.0	0.0	0.0	0.0	0.0	0.0
TCATAAATCCTGAAAAACATTAGGTAGCTCTAAACCATAACCTAATTAGCGT	0.0	0.0	1.7010806625208657e-07	0.0	0.0	0.0	0.0	0.0	0.0	7.868257670327481e-08	0.0	0.0	0.0
TTGTAAAAATGAAACCAGGTTGCGAACGTGCAAGTGATAATAATATTTTACG	0.0	0.0	0.0	0.0	0.0	0.0	0.0	0.0	3.2551256836596403e-07	0.0	0.0	0.0	0.0
CTTTAAACCGTGAAGATATTTATACTTACATAACAAAAAAATCGATTGACAC	0.0	0.0	1.7010806625208657e-07	0.0	0.0	0.0	0.0	0.0	0.0	0.0	0.0	0.0	0.0
ACCTGAATCTCTAAGTCTATTGCCTCTACATAACAAAAAAATCGATTGACAC	0.0	0.0	1.7010806625208657e-07	0.0	0.0	0.0	0.0	0.0	0.0	0.0	0.0	0.0	0.0
AGGACAATCCAGAATTCTATTTGTGGTACATAACAAAAAAATCGATTGACAC	3.820496274827437e-07	0.0	0.0	0.0	0.0	0.0	0.0	0.0	0.0	0.0	0.0	0.0	0.0
AAATGAAATTATAAATCACTTTATATTACATAACAAAAAAATCGATTGACAC	0.0	4.572686974880892e-07	0.0	0.0	0.0	0.0	0.0	0.0	0.0	0.0	0.0	0.0	0.0
TTCTTAATAACCAAAGCAAATAATCTTCAAAAAAACACAATTTCGTTGGGTA	0.0	0.0	0.0	0.0	0.0	0.0	0.0	0.0	3.2551256836596403e-07	0.0	0.0	0.0	0.0
CAATGAAAGAATAATGTCCTTTTCGATACATAACAAAAAAATCGATTGACAC	0.0	0.0	0.0	0.0	0.0	0.0	0.0	0.0	0.0	0.0	2.231407522027981e-07	0.0	8.77858306646661e-08
TCTCATAGGGGAACTATTTAAGCAAATACATAACAAAAAAATCGATTGACAC	3.820496274827437e-07	0.0	0.0	0.0	0.0	0.0	0.0	0.0	0.0	0.0	0.0	0.0	0.0
AAAGGAAGGGATAAGGCTGTTTCGTATACATAACAAAAAAATCGATTGACAC	0.0	0.0	0.0	0.0	0.0	0.0	0.0	0.0	0.0	0.0	0.0	3.1274410328761744e-07	8.77858306646661e-08
GTTCCAAGGGGGAATTGGGTTTATTTCGTGCAAGTGATAATAATATTTTACG	3.820496274827437e-07	0.0	0.0	0.0	0.0	0.0	0.0	0.0	0.0	0.0	0.0	0.0	0.0
TATAAAAACTGAAATACTGTTCACTGGCCGAAATTACAAAATGTTTTGAATT	0.0	0.0	1.7010806625208657e-07	0.0	0.0	0.0	0.0	0.0	0.0	0.0	0.0	0.0	0.0
TATCAAATCCTCAATCAGATTAAGCCTACATAACAAAAAAATCGATTGACAC	0.0	0.0	1.7010806625208657e-07	0.0	0.0	0.0	0.0	2.1176208501472493e-07	0.0	0.0	0.0	0.0	0.0
GCCCAAGCCTTTAAATACATTGGGACTACATAACAAAAAAATCGATTGACAC	3.820496274827437e-07	0.0	0.0	9.31715328916664e-08	0.0	0.0	0.0	0.0	0.0	0.0	0.0	0.0	0.0
GACAGAACGACCAAGCGCCTTCGACTTACATAACAAAAAAATCGATTGACAC	0.0	4.572686974880892e-07	0.0	0.0	0.0	0.0	0.0	0.0	0.0	0.0	0.0	0.0	0.0
AAGGAAACTAAAATTGGGATCAAGCAGCCGAAATTACAAAATGTTTTGAATT	0.0	0.0	1.7010806625208657e-07	0.0	0.0	0.0	0.0	0.0	0.0	0.0	0.0	0.0	0.0
GTAGTAAAATACAACGTTTTTTAATGTCAAAAAAACACAATTTCGTTGGGTA	0.0	0.0	0.0	0.0	0.0	0.0	0.0	0.0	3.2551256836596403e-07	0.0	0.0	0.0	0.0
TACATAAGTTTTAAAGTCTTTCCGACTACATAACAAAAAAATCGATTGACAC	0.0	0.0	1.7010806625208657e-07	0.0	0.0	0.0	0.0	0.0	0.0	0.0	0.0	0.0	0.0
TTTCGAGTCCAAAGTGTGTTTTATATGCCGAAATTACAAAATGTTTTGAATT	3.820496274827437e-07	0.0	0.0	0.0	0.0	0.0	0.0	0.0	0.0	0.0	0.0	0.0	0.0
TCTCTAAAAGGTAAGCTTGTTTACGGGCCGAAATTACAAAATGTTTTGAATT	0.0	4.572686974880892e-07	1.7010806625208657e-07	3.726861315669313e-07	4.2177564382676766e-07	1.9940579068453133e-07	5.164639230153481e-07	3.5293680835874243e-07	0.0	1.573651534060591e-07	0.0	0.0	0.0
ATTCTAAGGGGGAAAGGTGTTTATGGTACATAACAAAAAAATCGATTGACAC	0.0	4.572686974880892e-07	0.0	0.0	0.0	0.0	0.0	0.0	0.0	0.0	0.0	0.0	0.0
CAGTGAAAACCGAAAAAATTTATCCATCAAAAAAACACAATTTCGTTGGGTA	0.0	0.0	1.7010806625208657e-07	0.0	0.0	9.970289534213447e-08	0.0	0.0	0.0	0.0	0.0	0.0	0.0
ATAAGAGACGGCAACCTGATTTGAACTGAACAAGACTTAAGGCTATTAGAAA	0.0	0.0	1.7010806625208657e-07	0.0	0.0	0.0	0.0	0.0	0.0	0.0	0.0	0.0	0.0
CTGAAAATAGCCAAAGCAGTTGCTCCGCTCTAAACCATAACCTAATTAGCGT	0.0	0.0	1.7010806625208657e-07	0.0	0.0	0.0	0.0	0.0	0.0	0.0	0.0	0.0	0.0
GACCAAACCAAGAAGGTAGTTCAGTACGACAAATTAAAAAGCATGTTATGTG	3.820496274827437e-07	0.0	0.0	0.0	0.0	0.0	0.0	0.0	0.0	0.0	0.0	0.0	0.0
TTAAGAAATTCCAAGCATCTTATATTTCAAAAAAACACAATTTCGTTGGGTA	3.820496274827437e-07	0.0	0.0	0.0	0.0	0.0	0.0	0.0	0.0	0.0	0.0	0.0	0.0
GAATAAAATCACAAATTCCTTTTATTCGTGCAAGTGATAATAATATTTTACG	0.0	0.0	1.7010806625208657e-07	0.0	0.0	0.0	0.0	0.0	0.0	7.868257670327481e-08	0.0	0.0	0.0
CGATTAAACTTCAAGGCTTTTTACTGTCAAAAAAACACAATTTCGTTGGGTA	0.0	4.572686974880892e-07	0.0	9.31715328916664e-08	2.1088782191338383e-07	9.970289534213447e-08	8.607732050251465e-08	0.0	0.0	0.0	0.0	0.0	0.0
TTGAGCACACGGAACGGTATTTAGCCCTGGCAAACGTTAACCAAGTTAAGTG	0.0	0.0	0.0	0.0	0.0	0.0	0.0	0.0	3.2551256836596403e-07	1.573651534060591e-07	2.231407522027981e-07	0.0	0.0
TGATCAAGCTCAAATAGGCCTACATCTCAAAAAAACACAATTTCGTTGGGTA	0.0	0.0	0.0	0.0	0.0	0.0	0.0	0.0	0.0	0.0	2.231407522027981e-07	2.0849606885918456e-07	0.0
AATACAACGCTATATGCACTTTGCGTTCAAAAAAACACAATTTCGTTGGGTA	0.0	0.0	0.0	0.0	0.0	0.0	0.0	0.0	3.2551256836596403e-07	7.868257670327481e-08	7.43802507343855e-08	1.042480344293604e-07	0.0
GCCTTAAACGGGAAAATTGTTAATTATCAAAAAAACACAATTTCGTTGGGTA	0.0	0.0	1.7010806625208657e-07	0.0	0.0	0.0	0.0	0.0	0.0	0.0	0.0	0.0	0.0
TTAGAAACATCTAACGGCGTTCGTTGTCAAAAAAACACAATTTCGTTGGGTA	0.0	0.0	0.0	0.0	0.0	0.0	0.0	0.0	3.2551256836596403e-07	0.0	0.0	0.0	0.0
TTATGAACGGATAAACATCTTGGCTATCAAAAAAACACAATTTCGTTGGGTA	0.0	4.572686974880892e-07	0.0	0.0	0.0	0.0	0.0	0.0	0.0	0.0	0.0	0.0	0.0
AATTCAATAAGCAAGATTTTTGTTTGTACATAACAAAAAAATCGATTGACAC	0.0	0.0	1.7010806625208657e-07	0.0	1.0544391095682372e-07	9.970289534213447e-08	0.0	7.058736167174849e-08	0.0	0.0	0.0	0.0	0.0
CAGCAAATGATGTACGTCGTTATTTATCAAAAAAACACAATTTCGTTGGGTA	0.0	4.572686974880892e-07	0.0	0.0	0.0	0.0	0.0	0.0	0.0	0.0	0.0	0.0	0.0
TCGTAAACTCGCAATTACTTTATAGCTACATAACAAAAAAATCGATTGACAC	0.0	0.0	0.0	0.0	0.0	0.0	0.0	0.0	3.2551256836596403e-07	0.0	0.0	0.0	0.0
TGATAAACTCGCAATTTGCTTTGTACCGTGCAAGTGATAATAATATTTTACG	0.0	0.0	0.0	0.0	0.0	0.0	0.0	0.0	3.2551256836596403e-07	0.0	0.0	0.0	8.77858306646661e-08
TAGGAAAGCGGTAATGAGTTTGGTCGGCCGAAATTACAAAATGTTTTGAATT	3.820496274827437e-07	0.0	1.7010806625208657e-07	0.0	0.0	0.0	0.0	0.0	0.0	0.0	0.0	0.0	0.0
GCTAAAACTGGTAAACGATTTAAAGCTCAAAAAAACACAATTTCGTTGGGTA	0.0	4.572686974880892e-07	0.0	7.453722631325343e-07	7.381073766981614e-07	1.196434744105876e-06	9.468505255279214e-07	1.4117472334401747e-07	3.2551256836596403e-07	0.0	0.0	0.0	0.0
GCATGAATAATTAAATGATTTGTCCTTACATAACAAAAAAATCGATTGACAC	0.0	0.0	1.7010806625208657e-07	0.0	0.0	0.0	8.607732050251465e-08	7.058736167174849e-08	0.0	0.0	0.0	0.0	0.0
GGTCAAACTCTTAAGACTGTTTCATATCAAAAAAACACAATTTCGTTGGGTA	0.0	0.0	1.7010806625208657e-07	0.0	0.0	9.970289534213447e-08	8.607732050251465e-08	0.0	0.0	1.573651534060591e-07	0.0	0.0	8.77858306646661e-08
CGGCCAACCCTTTAAATTGGTGTGTATACATAACAAAAAAATCGATTGACAC	0.0	0.0	0.0	0.0	0.0	0.0	0.0	0.0	3.2551256836596403e-07	0.0	0.0	0.0	0.0
GCCCAAACCTTTAACGATTTTATTAATACATAACAAAAAAATCGATTGACAC	3.820496274827437e-07	0.0	0.0	0.0	1.0544391095682372e-07	0.0	0.0	0.0	0.0	0.0	0.0	0.0	0.0
AACTAAAGGGATAAATTTATTTCTATTCAAAAAAACACAATTTCGTTGGGTA	0.0	0.0	1.7010806625208657e-07	0.0	0.0	0.0	0.0	0.0	0.0	0.0	0.0	0.0	0.0
TCCTTAAGATGGAAGGGGGTTCTCGATACATAACAAAAAAATCGATTGACAC	0.0	1.3718060924702676e-06	8.505403312624328e-07	5.590291973497328e-07	9.489951986115453e-07	7.976231627368134e-07	6.88618564020898e-07	5.646988933734673e-07	0.0	0.0	0.0	0.0	0.0
ATATCAAACGGTAAACGGATTTGCCGCGTGCAAGTGATAATAATATTTTACG	0.0	0.0	1.7010806625208657e-07	0.0	0.0	0.0	0.0	0.0	0.0	0.0	0.0	0.0	0.0
TACATAACCATAACCCTTTTTCTTTATACATAACAAAAAAATCGATTGACAC	0.0	4.572686974880892e-07	0.0	9.31715328916664e-08	0.0	9.970289534213447e-08	1.7215464100554978e-07	7.058736167174849e-08	0.0	0.0	0.0	0.0	0.0
ATCACAATGTTGAACAAATTTACGAATACATAACAAAAAAATCGATTGACAC	0.0	0.0	1.7010806625208657e-07	0.0	0.0	0.0	0.0	0.0	0.0	0.0	0.0	0.0	0.0
AGGTTAATTTTCAATAATGTTTTAATCGTGCAAGTGATAATAATATTTTACG	7.640992549644875e-07	0.0	1.7010806625208657e-07	9.31715328916664e-08	2.1088782191338383e-07	2.99108686026141e-07	4.3038660251257324e-07	1.4117472334401747e-07	0.0	0.0	0.0	1.042480344293604e-07	8.77858306646661e-08
TATCAATTCAGTTATGGAATTACGGCTACATAACAAAAAAATCGATTGACAC	0.0	0.0	0.0	0.0	0.0	0.0	0.0	0.0	3.2551256836596403e-07	7.868257670327481e-08	0.0	0.0	0.0
GGCAAAATGCCGATCTTTATTTCGTCTCAAAAAAACACAATTTCGTTGGGTA	3.820496274827437e-07	0.0	0.0	9.31715328916664e-08	0.0	0.0	0.0	7.058736167174849e-08	0.0	0.0	0.0	0.0	0.0
ACTCGAATCTATAACAGCGTTATAAATCAAAAAAACACAATTTCGTTGGGTA	0.0	0.0	0.0	0.0	0.0	2.99108686026141e-07	0.0	0.0	0.0	0.0	0.0	0.0	0.0
CGCCGAAGTGGCAAAAACATTCACAATCAAAAAAACACAATTTCGTTGGGTA	0.0	0.0	0.0	0.0	0.0	0.0	0.0	0.0	0.0	0.0	0.0	2.0849606885918456e-07	0.0
GGCCGATTTTGGAAGGCCATTTTGAACGTGCAAGTGATAATAATATTTTACG	0.0	0.0	0.0	0.0	0.0	0.0	0.0	0.0	3.2551256836596403e-07	0.0	0.0	0.0	0.0
ATTTCAAAGGGAAATCGGATTGAAAGTACATAACAAAAAAATCGATTGACAC	0.0	0.0	1.7010806625208657e-07	9.31715328916664e-08	0.0	0.0	0.0	0.0	0.0	3.147303068133445e-07	1.4876050146853207e-07	2.0849606885918456e-07	6.145008146530193e-07
TACCCAATCTCTAATAAGTTTAGAATCGTGCAAGTGATAATAATATTTTACG	3.820496274827437e-07	9.145373949771784e-07	1.7010806625208657e-07	0.0	0.0	0.0	8.607732050251465e-08	0.0	0.0	0.0	0.0	0.0	0.0
GTGGAAACGCGTAAAGGTGTTGTTCTTGGCAAACGTACAATTCTATTTGCTT	3.820496274827437e-07	0.0	0.0	0.0	0.0	0.0	0.0	0.0	0.0	0.0	0.0	0.0	0.0
GAATAAATAGCGAAAGGCTTTGTGAGACTACAAAGAACAAGAATCTTGCCTT	3.820496274827437e-07	0.0	0.0	0.0	0.0	0.0	0.0	0.0	0.0	7.868257670327481e-08	0.0	0.0	0.0
CCACGAATACCTAACTGACTTTTGCGTACATAACAAAAAAATCGATTGACAC	0.0	0.0	1.7010806625208657e-07	0.0	0.0	0.0	0.0	0.0	0.0	0.0	0.0	0.0	0.0
CAGTAAACAACTAAGTTGCTTGAGCGTCAAAAAAACACAATTTCGTTGGGTA	0.0	0.0	0.0	0.0	0.0	0.0	0.0	0.0	3.2551256836596403e-07	0.0	0.0	0.0	0.0
AACCTAATTTCCAATATGTTTTTAAGTGAACAAGACTTAAGGCTATTAGAAA	7.640992549644875e-07	1.829074789950357e-06	1.7010806625208657e-07	6.522007302411335e-07	0.0	9.970289534213447e-08	8.607732050251465e-08	0.0	0.0	0.0	0.0	0.0	0.0
CACTAAATATGGAAAAAACTTGTGGCCGTGCAAGTGATAATAATATTTTACG	0.0	0.0	1.7010806625208657e-07	0.0	0.0	0.0	0.0	0.0	0.0	0.0	0.0	0.0	0.0
GGTTCAATGTGATAAGTAAGTCCAAATACATAACAAAAAAATCGATTGACAC	0.0	0.0	1.7010806625208657e-07	0.0	0.0	0.0	0.0	0.0	0.0	0.0	0.0	0.0	0.0
CGGTGAAGACTAAATGAGTTTCCACCTCAAAAAAACACAATTTCGTTGGGTA	0.0	4.572686974880892e-07	0.0	0.0	0.0	0.0	0.0	0.0	0.0	0.0	0.0	0.0	0.0
CACAAAAAGCACACAAGATATTAAACTCAAAAAAACACAATTTCGTTGGGTA	0.0	0.0	1.7010806625208657e-07	0.0	0.0	0.0	0.0	0.0	0.0	0.0	0.0	0.0	0.0
GGCTGAAATGTTAAGGTTGTTCGGTTTACATAACAAAAAAATCGATTGACAC	7.640992549644875e-07	9.145373949771784e-07	6.804322650093462e-07	2.7951459867553053e-07	6.326634657414695e-07	9.970289534213447e-08	8.607732050251465e-08	0.0	0.0	0.0	0.0	0.0	0.0
AGAACAAAAGTGAAAAGGCATTAACTTCAAAAAAACACAATTTCGTTGGGTA	0.0	0.0	0.0	0.0	0.0	0.0	0.0	0.0	3.2551256836596403e-07	0.0	0.0	0.0	0.0
TGTGAGAAATCTGAAGACCCTTGTTTTGAACAAGACTTAAGGCTATTAGAAA	0.0	0.0	0.0	0.0	0.0	0.0	0.0	0.0	0.0	0.0	0.0	2.0849606885918456e-07	0.0
TTCTGAACAGAGAACCGGCTTGGTGGTCAAAAAAACACAATTTCGTTGGGTA	3.820496274827437e-07	0.0	5.103241987572596e-07	3.726861315669313e-07	4.2177564382676766e-07	6.979202673952037e-07	5.164639230153481e-07	0.0	0.0	0.0	0.0	0.0	0.0
CATGCAATAAAGAGAGAAATAAAGATTACATAACAAAAAAATCGATTGACAC	3.820496274827437e-07	0.0	0.0	0.0	0.0	0.0	0.0	0.0	0.0	0.0	0.0	0.0	0.0
CGATAAATTGGAAATTTCCTTTTCCAGCCGAAATTACAAAATGTTTTGAATT	2.674347392378206e-06	5.029955672370981e-06	2.3815129275312116e-06	3.0746605854295076e-06	3.4796490615721514e-06	3.6890071276592376e-06	3.701324781611513e-06	4.3764164236411185e-06	1.6275628418298205e-06	6.29460613626689e-07	2.9752100293706415e-07	8.33984275435579e-07	5.267149839872834e-07
AGTGTAACTAATAACTTTCTTAGACTTACATAACAAAAAAATCGATTGACAC	0.0	4.572686974880892e-07	0.0	0.0	0.0	0.0	0.0	0.0	0.0	0.0	0.0	0.0	0.0
GCTCGAATTTTAAACTCGTTTTACAGTCAAAAAAACACAATTTCGTTGGGTA	0.0	0.0	1.7010806625208657e-07	0.0	0.0	0.0	0.0	0.0	0.0	0.0	0.0	0.0	0.0
AAGATAAATAACAACACCCTTGGAGATCAAAAAAACACAATTTCGTTGGGTA	0.0	0.0	1.7010806625208657e-07	0.0	0.0	0.0	0.0	0.0	0.0	0.0	0.0	0.0	0.0
AACCAGATGACTAACGCAATTTGCTATACATAACAAAAAAATCGATTGACAC	0.0	0.0	1.7010806625208657e-07	0.0	1.0544391095682372e-07	0.0	0.0	0.0	0.0	0.0	0.0	0.0	0.0
CTTAAAACTACAAACAGGAACCAAACTCAAAAAAACACAATTTCGTTGGGTA	0.0	0.0	0.0	0.0	0.0	0.0	0.0	0.0	3.2551256836596403e-07	0.0	0.0	0.0	0.0
AAGTGAATTTGGAAACATGTTTTTACCGTGCAAGTGATAATAATATTTTACG	0.0	9.145373949771784e-07	0.0	0.0	0.0	0.0	0.0	0.0	0.0	0.0	0.0	0.0	0.0
CGAACCAAAGGTAAGCTCTTTTGGAGTACATAACAAAAAAATCGATTGACAC	0.0	0.0	1.7010806625208657e-07	0.0	0.0	0.0	0.0	0.0	0.0	0.0	0.0	0.0	0.0
ATTAAAATTCACAAAGTTGTTAATTATCAAAAAAACACAATTTCGTTGGGTA	1.528198509928975e-06	2.286343487440446e-06	1.871188728780952e-06	4.472233578800519e-06	4.006868616362201e-06	3.988115813690627e-06	4.562097986639262e-06	1.7646840417872056e-06	3.2551256836596403e-07	8.655083437370039e-07	5.950420058741283e-07	2.0849606885918456e-07	9.656441373112082e-07
CAACTAAAGCCGAATCGGCTTTTACTTACATAACAAAAAAATCGATTGACAC	0.0	4.572686974880892e-07	0.0	0.0	0.0	0.0	0.0	0.0	0.0	0.0	0.0	0.0	0.0
ACTTGGTACTGGTACTTCTTATTACTCGTGCAAGTGATAATAATATTTTACG	0.0	0.0	0.0	0.0	0.0	0.0	0.0	0.0	3.2551256836596403e-07	0.0	0.0	0.0	0.0
AACGCACCAGATTGTTATGTGATGAGTGAACAAGACTTAAGGCTATTAGAAA	0.0	0.0	1.7010806625208657e-07	0.0	0.0	0.0	0.0	0.0	0.0	0.0	0.0	0.0	0.0
GTACTACCCTCAAAACGCCCTGGACCTACATAACAAAAAAATCGATTGACAC	3.820496274827437e-07	0.0	0.0	0.0	0.0	0.0	0.0	0.0	0.0	0.0	0.0	0.0	0.0
GTAGCAACCTAGAATGTGCTTATGCGCGACAAATTAAAAAGCATGTTATGTG	0.0	0.0	0.0	0.0	0.0	0.0	0.0	0.0	0.0	0.0	2.9752100293706415e-07	0.0	0.0
GGAGAAGTACGTATAATGGGTACTCTGCATAAAGAAAAAAGAAAGTTTGTTT	3.820496274827437e-07	0.0	0.0	0.0	0.0	0.0	0.0	0.0	0.0	0.0	0.0	0.0	0.0
TACCAAAGCCTTAAATTGATTTACGATACATAACAAAAAAATCGATTGACAC	0.0	0.0	1.7010806625208657e-07	0.0	0.0	0.0	0.0	0.0	0.0	0.0	0.0	0.0	0.0
TGTGTAATCAAAAAAGCCGTTTAGTGGCCGAAATTACAAAATGTTTTGAATT	0.0	0.0	5.103241987572596e-07	5.590291973497328e-07	8.435512876548534e-07	4.985144767106724e-07	2.5823196150702346e-07	7.058736167174849e-08	0.0	0.0	0.0	0.0	0.0
ACCTCAAAGGGCAAGTGCGTTCTAAGTACATAACAAAAAAATCGATTGACAC	0.0	1.3718060924702676e-06	3.402161325051731e-07	4.658576644583321e-07	6.326634657414695e-07	1.0967318487642663e-06	5.164639230153481e-07	0.0	0.0	0.0	0.0	0.0	0.0
CGCTAAACCCTTAAGACATTAAATTATACATAACAAAAAAATCGATTGACAC	3.820496274827437e-07	0.0	0.0	0.0	0.0	0.0	0.0	0.0	0.0	0.0	0.0	0.0	0.0
TTAAAAATCCAGAATACTTTTCTGTTCGTGCAAGTGATAATAATATTTTACG	0.0	0.0	0.0	0.0	0.0	0.0	0.0	0.0	3.2551256836596403e-07	0.0	0.0	0.0	0.0
GGAACCAAAGCCAACCCCGGTGGGTATACATAACAAAAAAATCGATTGACAC	0.0	0.0	0.0	0.0	0.0	0.0	0.0	0.0	3.2551256836596403e-07	0.0	0.0	0.0	0.0
GCGGTAAGCAGTAAAGGGGTTGCACGTACATAACAAAAAAATCGATTGACAC	0.0	0.0	1.7010806625208657e-07	0.0	0.0	0.0	0.0	0.0	0.0	0.0	0.0	0.0	0.0
CATATAATAGCAAAGAGGTCCCAGTATCAAAAAAACACAATTTCGTTGGGTA	0.0	4.572686974880892e-07	0.0	0.0	0.0	0.0	0.0	0.0	0.0	0.0	0.0	0.0	0.0
TACACAAGATAAAAGATTTTTGCCACTCAAAAAAACACAATTTCGTTGGGTA	0.0	0.0	0.0	0.0	0.0	0.0	0.0	0.0	3.2551256836596403e-07	0.0	0.0	0.0	0.0
CATAAACAATGAAGGCCAATTCTTGGCGTGCAAGTGATAATAATATTTTACG	3.820496274827437e-07	0.0	0.0	0.0	0.0	0.0	0.0	0.0	0.0	0.0	0.0	0.0	0.0
TCGCGAATATATAACGGAGTTGGGCACGTGCAAGTGATAATAATATTTTACG	3.820496274827437e-07	0.0	0.0	0.0	0.0	0.0	0.0	0.0	0.0	0.0	0.0	0.0	0.0
AGATCAAGATTCAACATCTTTACCGTCGTGCAAGTGATAATAATATTTTACG	0.0	0.0	0.0	0.0	0.0	0.0	0.0	0.0	3.2551256836596403e-07	0.0	0.0	0.0	0.0
GCCATAAGTGGGAAAGATATTAGCATGCATAAAGAAAAAAGAAAGTTTGTTT	3.820496274827437e-07	0.0	0.0	0.0	0.0	0.0	0.0	0.0	0.0	0.0	0.0	0.0	1.7557166132909445e-07
GAGGAAATGGAAAAAGGTATTGGCTGTCAAAAAAACACAATTTCGTTGGGTA	0.0	4.572686974880892e-07	0.0	0.0	0.0	0.0	0.0	0.0	0.0	0.0	0.0	0.0	0.0
ATTTCATAAAAACTTAGTATAACATATACATAACAAAAAAATCGATTGACAC	0.0	0.0	0.0	0.0	0.0	0.0	0.0	0.0	3.2551256836596403e-07	0.0	0.0	0.0	0.0
TGCAGAAAAATGGATCCGTTCCTTCTTACATAACAAAAAAATCGATTGACAC	0.0	0.0	1.7010806625208657e-07	0.0	0.0	0.0	0.0	0.0	0.0	0.0	0.0	0.0	0.0
ATATCAAGTTAGGATTAGCTTGGTATCGTGCAAGTGATAATAATATTTTACG	0.0	0.0	0.0	0.0	0.0	0.0	0.0	0.0	0.0	0.0	0.0	2.0849606885918456e-07	0.0
CTCTCAACATTAAAGAGTATTCGTGGTCAAAAAAACACAATTTCGTTGGGTA	2.674347392378206e-06	3.2008808824206243e-06	3.572269391301818e-06	5.2176058419317245e-06	3.795980794443545e-06	6.580391092585598e-06	4.562097986639262e-06	4.164654338627695e-06	1.6275628418298205e-06	2.517842454506756e-06	2.752069277176206e-06	1.3552244475765838e-06	1.3167874599741518e-06
CTAGTAACTGAAAAACCATTTCCCTAGCTCTAAACCATAACCTAATTAGCGT	0.0	0.0	1.7010806625208657e-07	0.0	0.0	0.0	0.0	0.0	0.0	0.0	0.0	0.0	0.0
TATATAACGTTCAATTATATCTTAGTTACATAACAAAAAAATCGATTGACAC	0.0	0.0	1.7010806625208657e-07	0.0	0.0	0.0	0.0	0.0	0.0	0.0	0.0	0.0	0.0
CCTTAGATGATAACCACTTTTGTGTATCAAAAAAACACAATTTCGTTGGGTA	0.0	0.0	1.7010806625208657e-07	0.0	0.0	0.0	0.0	0.0	0.0	0.0	0.0	0.0	0.0
ACCGGAACACAGAAAGTTATTTGGCGTCAAAAAAACACAATTTCGTTGGGTA	3.820496274827437e-07	0.0	0.0	0.0	0.0	0.0	0.0	0.0	0.0	0.0	0.0	0.0	0.0
ACAGTAAATCAAAATATTTTTCACAGCGTGCAAGTGATAATAATATTTTACG	0.0	9.145373949771784e-07	6.804322650093462e-07	4.658576644583321e-07	6.326634657414695e-07	1.0967318487642663e-06	3.4430928200979835e-07	4.2352417003075117e-07	3.2551256836596403e-07	0.0	0.0	0.0	0.0
GGATCTACTTCCAACCACGATTTTGAGCCGAAATTACAAAATGTTTTGAATT	0.0	4.572686974880892e-07	0.0	0.0	0.0	0.0	0.0	0.0	0.0	0.0	0.0	0.0	0.0
GAACCAACAGGTAATCAGATTAGATTTACATAACAAAAAAATCGATTGACAC	6.1127940397159e-06	9.602642647261873e-06	1.0886916240105539e-05	9.503496354949443e-06	1.423492797914682e-05	1.216375323174198e-05	1.3944525921366255e-05	1.3693948164270799e-05	1.4973578144798348e-05	2.4391598778049523e-06	6.694222566095889e-07	6.254882065763944e-07	2.1068599359491336e-06
GCACCAAACGGCAAAGGGGTTGGACGGCCGAAATTACAAAATGTTTTGAATT	3.820496274827437e-07	9.145373949771784e-07	1.0206483975105192e-06	5.590291973497328e-07	6.326634657414695e-07	1.0967318487642663e-06	6.88618564020898e-07	2.8234944668673364e-07	0.0	0.0	0.0	0.0	0.0
GACGGAATGGCTAAACAAATTTTAATTACATAACAAAAAAATCGATTGACAC	1.1461488824492311e-06	1.3718060924702676e-06	6.804322650093462e-07	1.8634306578280149e-06	2.3197660410524946e-06	1.6949492208139242e-06	2.0658556920561877e-06	5.646988933734673e-07	0.0	0.0	0.0	0.0	0.0
AGTGCAAGAATTAATTGGTTTACCGCCGTGCAAGTGATAATAATATTTTACG	0.0	0.0	1.7010806625208657e-07	3.726861315669313e-07	3.163317328700758e-07	1.9940579068453133e-07	4.3038660251257324e-07	0.0	0.0	0.0	0.0	0.0	0.0
AACCCAAAAGTGAAAAATTTTTTCGATACATAACAAAAAAATCGATTGACAC	0.0	0.0	1.7010806625208657e-07	0.0	0.0	0.0	0.0	0.0	0.0	7.868257670327481e-08	7.43802507343855e-08	0.0	0.0
GCTCAAATGCTGAAACCCGTTTACACTCAACAAGCACTAAGTCGTTTAGTAT	0.0	0.0	0.0	0.0	0.0	0.0	0.0	0.0	3.2551256836596403e-07	0.0	0.0	0.0	8.77858306646661e-08
TTCGCAATGAGCAACAGGCTTCATTATCAAAAAAACACAATTTCGTTGGGTA	0.0	0.0	0.0	0.0	0.0	0.0	0.0	0.0	3.2551256836596403e-07	0.0	0.0	0.0	0.0
CTAGCAACCGTAAATGCCGTTGAATCGCATAAAGAAAAAAGAAAGTTTGTTT	3.820496274827437e-07	0.0	0.0	0.0	0.0	0.0	0.0	0.0	0.0	0.0	0.0	0.0	0.0
TTATGAACTATGAATGAGATTCTTGCCGTGCAAGTGATAATAATATTTTACG	0.0	0.0	1.7010806625208657e-07	0.0	0.0	0.0	0.0	0.0	0.0	0.0	0.0	0.0	0.0
ATCTAATCCTTGAATGAAATTGGACATGAACAAGACTTAAGGCTATTAGAAA	0.0	0.0	0.0	0.0	0.0	0.0	0.0	0.0	3.2551256836596403e-07	1.573651534060591e-07	2.231407522027981e-07	0.0	3.511433226581889e-07
ATGATAAGTACAAAGGGGTTTACGGACGTGCAAGTGATAATAATATTTTACG	0.0	0.0	0.0	0.0	0.0	0.0	0.0	0.0	3.2551256836596403e-07	0.0	0.0	0.0	0.0
GCCCAAAAGCTCAATTGAGTGAGTAGTCAAAAAAACACAATTTCGTTGGGTA	0.0	0.0	1.7010806625208657e-07	0.0	0.0	0.0	8.607732050251465e-08	0.0	0.0	0.0	0.0	0.0	0.0
GGACGAAGAAGGAAGTCTTTTAGGGATACATAACAAAAAAATCGATTGACAC	2.2922977648984622e-06	4.115418277400803e-06	1.1907564637706058e-06	2.6088029209592207e-06	1.581658664356969e-06	2.7916810695781903e-06	2.3240876535697172e-06	3.247018636894184e-06	1.6275628418298205e-06	1.573651534060591e-07	7.43802507343855e-08	0.0	8.77858306646661e-08
AAGCCAATGTGTAATGAAGTTGCTCGTACATAACAAAAAAATCGATTGACAC	0.0	9.145373949771784e-07	0.0	0.0	5.272195547847776e-07	9.970289534213447e-08	0.0	0.0	0.0	0.0	0.0	0.0	8.77858306646661e-08
TGACCAAACAGTAAGTGAATTTTTAACCCTCAACCCTTAACGCAGTTCGCGC	3.820496274827437e-07	0.0	0.0	0.0	0.0	0.0	0.0	0.0	0.0	0.0	0.0	0.0	0.0
GGGCAAGGTTGTAAGGGCATTTCCGTTCAAAAAAACACAATTTCGTTGGGTA	0.0	0.0	0.0	0.0	0.0	0.0	0.0	0.0	3.2551256836596403e-07	0.0	0.0	0.0	0.0
ATTTCAACATCCAACCTCGTTACTCTTACATAACAAAAAAATCGATTGACAC	0.0	0.0	1.7010806625208657e-07	0.0	0.0	0.0	0.0	0.0	0.0	0.0	0.0	0.0	0.0
ATGCCAAAGAGAAACAGAGTTTAGGCGCCGAAATTACAAAATGTTTTGAATT	0.0	0.0	1.7010806625208657e-07	0.0	0.0	0.0	0.0	0.0	0.0	0.0	0.0	0.0	0.0
TTATTATACGAGAACTTCATTTAATGTACATAACAAAAAAATCGATTGACAC	0.0	0.0	1.7010806625208657e-07	0.0	0.0	0.0	0.0	0.0	0.0	0.0	0.0	0.0	0.0
TTTTTAAATAATAATCACTTTGGCACCGTGCAAGTGATAATAATATTTTACG	0.0	0.0	0.0	0.0	0.0	3.9881158136906266e-07	1.7215464100554978e-07	0.0	0.0	0.0	0.0	0.0	0.0
TGCGTAAATTTGAACGCAGTTGCTCCCCCTCAACCCTTAACGCAGTTCGCGC	3.820496274827437e-07	0.0	0.0	0.0	0.0	0.0	0.0	0.0	0.0	0.0	0.0	0.0	0.0
TCTATAACGTGAAAAAATCTTGAACATACATAACAAAAAAATCGATTGACAC	3.820496274827437e-07	0.0	0.0	0.0	0.0	9.970289534213447e-08	0.0	0.0	0.0	0.0	0.0	0.0	0.0
ATCTAAAGACAAAAGTGGTTTCGGGTTACATAACAAAAAAATCGATTGACAC	0.0	0.0	0.0	0.0	0.0	0.0	0.0	0.0	3.2551256836596403e-07	0.0	0.0	0.0	0.0
TTCAAAACCAAAAATGCGTTATGTGCTACATAACAAAAAAATCGATTGACAC	0.0	0.0	0.0	0.0	0.0	0.0	0.0	0.0	0.0	0.0	4.462815044055962e-07	2.0849606885918456e-07	1.7557166132909445e-07
ATGGCAACTATCAATAATGTTGGACATACATAACAAAAAAATCGATTGACAC	0.0	4.572686974880892e-07	0.0	9.31715328916664e-08	0.0	0.0	0.0	7.058736167174849e-08	0.0	0.0	0.0	0.0	0.0
TTTATAATCGTCAACCCATTTGGGATTCAAAAAAACACAATTTCGTTGGGTA	1.1461488824492311e-06	1.829074789950357e-06	1.7010806625208654e-06	2.9814890525381067e-06	3.6905368834908075e-06	4.287224499708896e-06	4.21778870462556e-06	4.658765870334359e-06	5.533713662219389e-06	1.6523341107746573e-06	7.43802507343855e-07	8.33984275435579e-07	2.0190741052905296e-06
TTTCTAATACCTTAGGTTATTGACGTTGAACAAGACTTAAGGCTATTAGAAA	0.0	4.572686974880892e-07	0.0	0.0	0.0	0.0	0.0	7.058736167174849e-08	0.0	0.0	0.0	0.0	0.0
CAGTCAAAATCTAACCATATTACAGATACATAACAAAAAAATCGATTGACAC	3.820496274827437e-07	0.0	0.0	0.0	0.0	0.0	8.607732050251465e-08	0.0	0.0	7.868257670327481e-08	7.43802507343855e-08	1.042480344293604e-07	0.0
ATGGGAATGTGTAGTTGAATTCGTAGTACATAACAAAAAAATCGATTGACAC	0.0	0.0	0.0	0.0	0.0	0.0	0.0	0.0	0.0	0.0	2.231407522027981e-07	1.042480344293604e-07	0.0
CTGGTAAGCGGGAAGCCGGTTGGCTGTACATAACAAAAAAATCGATTGACAC	3.820496274827437e-07	0.0	0.0	0.0	0.0	0.0	0.0	0.0	0.0	0.0	0.0	0.0	0.0
GGTCCAACCTATAATCTACTTGTTACTCAAAAAAACACAATTTCGTTGGGTA	0.0	0.0	0.0	0.0	0.0	0.0	0.0	0.0	0.0	0.0	0.0	2.0849606885918456e-07	0.0
CTAATAAATGAAAAAAAGGTGTTGGATACATAACAAAAAAATCGATTGACAC	0.0	0.0	0.0	0.0	0.0	0.0	0.0	0.0	3.2551256836596403e-07	0.0	0.0	0.0	0.0
ACGGGAAATGGCAATTAGGTTTGTGCTAACCAAATCCCAAATCTATTTGCGT	0.0	0.0	0.0	0.0	0.0	0.0	0.0	0.0	3.2551256836596403e-07	0.0	0.0	0.0	0.0
ATGAAAATCAAAAAAAGTATTGATTCGCCGAAATTACAAAATGTTTTGAATT	3.820496274827437e-07	0.0	1.7010806625208657e-07	1.863430657828015e-07	1.0544391095682372e-07	9.970289534213447e-08	4.3038660251257324e-07	0.0	0.0	0.0	0.0	0.0	0.0
GTGATAACATGAAATGTTATTACTTTCGACAAATTAAAAAGCATGTTATGTG	3.820496274827437e-07	0.0	0.0	0.0	0.0	0.0	0.0	0.0	0.0	0.0	0.0	0.0	0.0
CCTGCAAGCTTTTAGCTCTTTTTACAGCCGAAATTACAAAATGTTTTGAATT	3.820496274827437e-07	0.0	0.0	0.0	0.0	0.0	0.0	0.0	0.0	0.0	0.0	0.0	0.0
TTTCAAAATACTAATAATTTTTGACGCGTGCAAGTGATAATAATATTTTACG	0.0	0.0	0.0	2.7951459867553053e-07	1.0544391095682372e-07	3.9881158136906266e-07	0.0	0.0	0.0	0.0	0.0	0.0	0.0
CCCATAACTGTCAACAATCTTGGTTGTACATAACAAAAAAATCGATTGACAC	3.820496274827437e-07	0.0	0.0	0.0	0.0	0.0	0.0	0.0	0.0	0.0	0.0	0.0	0.0
ATACTAACAGGTAGGAAATTTTTTTTTCAAAAAAACACAATTTCGTTGGGTA	0.0	0.0	0.0	0.0	0.0	0.0	0.0	0.0	0.0	0.0	0.0	2.0849606885918456e-07	1.7557166132909445e-07
ATACTAAAGGGAAAATACTTTACGCATACATAACAAAAAAATCGATTGACAC	3.820496274827437e-07	0.0	0.0	0.0	0.0	0.0	0.0	0.0	0.0	0.0	0.0	0.0	0.0
AAACAAATGAGTAAGAGTGTTGAAGGTCAAAAAAACACAATTTCGTTGGGTA	0.0	0.0	0.0	0.0	0.0	0.0	0.0	0.0	3.2551256836596403e-07	0.0	0.0	0.0	0.0
AATTAAAGCGTTAATGTTTTTTGTGTTCAAAAAAACACAATTTCGTTGGGTA	0.0	0.0	1.7010806625208657e-07	0.0	0.0	0.0	0.0	0.0	0.0	0.0	0.0	0.0	0.0
AAGGTAACACCGAAAGATCTTATTCCCGTGCAAGTGATAATAATATTTTACG	0.0	0.0	1.7010806625208657e-07	0.0	0.0	0.0	0.0	0.0	0.0	0.0	0.0	0.0	0.0
GCTGAAACGGACCACACATTTTGAGGCGTGCAAGTGATAATAATATTTTACG	0.0	0.0	1.7010806625208657e-07	0.0	0.0	0.0	0.0	0.0	0.0	0.0	0.0	0.0	0.0
GCCCAAATACCACACTATTTTGACAGTCAAAAAAACACAATTTCGTTGGGTA	3.820496274827437e-07	0.0	0.0	0.0	0.0	0.0	0.0	0.0	0.0	0.0	0.0	0.0	0.0
TCAGAAATGGTAAAAGTATTTTGACTTCAAAAAAACACAATTTCGTTGGGTA	0.0	0.0	0.0	5.590291973497328e-07	8.435512876548534e-07	2.99108686026141e-07	0.0	4.2352417003075117e-07	3.2551256836596403e-07	7.868257670327481e-08	0.0	0.0	0.0
CAAAAAAAGTAGAACGTGGTTAGTGATACATAACAAAAAAATCGATTGACAC	0.0	0.0	0.0	0.0	0.0	0.0	0.0	0.0	0.0	0.0	0.0	2.0849606885918456e-07	0.0
TTAGGAACTGTTATTCGGCTTCTGATTCAAAAAAACACAATTTCGTTGGGTA	0.0	0.0	1.7010806625208657e-07	0.0	0.0	0.0	0.0	0.0	0.0	0.0	0.0	0.0	0.0
TATCTAAATCTTAAAGTATTTCAGAGGCCGAAATTACAAAATGTTTTGAATT	0.0	0.0	0.0	0.0	0.0	0.0	0.0	0.0	3.2551256836596403e-07	0.0	0.0	0.0	0.0
TAGGTAACGGGTAAGCCTCTTGGGATTGAACAAGACTTAAGGCTATTAGAAA	3.820496274827437e-07	0.0	0.0	0.0	0.0	0.0	0.0	0.0	0.0	0.0	0.0	0.0	0.0
CTGGGTAACTAGGAATGGCCTTGCCGTACATAACAAAAAAATCGATTGACAC	0.0	0.0	0.0	0.0	0.0	0.0	0.0	0.0	3.2551256836596403e-07	0.0	0.0	0.0	0.0
CACTCAATCGCGAAGCGTCTTCCTGGCGTGCAAGTGATAATAATATTTTACG	0.0	4.572686974880892e-07	0.0	0.0	0.0	0.0	0.0	0.0	0.0	0.0	0.0	1.042480344293604e-07	0.0
CACTAAACTACGAAGTAGTTTTACGCCGTGCAAGTGATAATAATATTTTACG	3.820496274827437e-07	1.829074789950357e-06	2.0412967950310384e-06	2.2361167893936178e-06	3.901424705409464e-06	2.093760802180363e-06	2.238010333069545e-06	1.9058587651338256e-06	9.765377050968923e-07	3.9341288351637405e-07	7.43802507343855e-08	2.0849606885918456e-07	8.77858306646661e-08
GTATCTACCGATAACGTAATTATTGGTACATAACAAAAAAATCGATTGACAC	0.0	0.0	1.7010806625208657e-07	0.0	0.0	0.0	0.0	0.0	0.0	0.0	0.0	0.0	0.0
GCATGAATAGTGAAACCAGTTGAGATTACATAACAAAAAAATCGATTGACAC	0.0	0.0	3.402161325051731e-07	0.0	0.0	0.0	0.0	0.0	0.0	0.0	0.0	0.0	0.0
GCTGGAAACTGCAAAGAGTTTCATAACGTGCAAGTGATAATAATATTTTACG	0.0	0.0	0.0	0.0	0.0	0.0	0.0	0.0	3.2551256836596403e-07	0.0	0.0	0.0	0.0
CGCTTAAATTTAAACGCTATTGTCTGTCAAAAAAACACAATTTCGTTGGGTA	0.0	4.572686974880892e-07	0.0	0.0	0.0	1.9940579068453133e-07	0.0	0.0	0.0	0.0	0.0	0.0	0.0
TCGCAAACGGTGAAATTAGTTTGTCGTCAGCAAGACTTAAGATCCTTCCGAC	0.0	0.0	0.0	0.0	0.0	0.0	0.0	0.0	3.2551256836596403e-07	0.0	0.0	0.0	0.0
TATTAAACCAGCAACACACTTATAGTTACATAACAAAAAAATCGATTGACAC	0.0	0.0	0.0	0.0	0.0	0.0	0.0	0.0	6.510251367319281e-07	1.573651534060591e-07	7.43802507343855e-08	2.0849606885918456e-07	8.77858306646661e-08
ATTCCAAGTCGTAATTTTATTTCAGGTGAACAAGACTTAAGGCTATTAGAAA	0.0	0.0	0.0	0.0	0.0	0.0	0.0	0.0	3.2551256836596403e-07	0.0	0.0	0.0	0.0
TTGTTAATCGAGAACTGAATTTGTTGTACATAACAAAAAAATCGATTGACAC	0.0	0.0	1.7010806625208657e-07	0.0	0.0	0.0	0.0	0.0	0.0	0.0	0.0	0.0	0.0
TAGAGAATAGAAAACTGAATTACCTTTACATAACAAAAAAATCGATTGACAC	3.820496274827437e-07	0.0	0.0	0.0	0.0	0.0	0.0	0.0	0.0	0.0	0.0	0.0	0.0
AATATAAATATAAAATTCCTTGCAGCTACATAACAAAAAAATCGATTGACAC	3.820496274827437e-07	0.0	0.0	0.0	0.0	0.0	0.0	0.0	0.0	7.868257670327481e-08	0.0	0.0	0.0
CGTATAACGTCGAATTCCTTTGGAAGTACATAACAAAAAAATCGATTGACAC	0.0	0.0	0.0	0.0	0.0	0.0	0.0	0.0	3.2551256836596403e-07	7.868257670327481e-08	0.0	0.0	8.77858306646661e-08
GTCTAAAAGAAAAACTTAATTTTCGGTCAAAAAAACACAATTTCGTTGGGTA	0.0	4.572686974880892e-07	0.0	0.0	0.0	0.0	0.0	0.0	0.0	0.0	0.0	0.0	0.0
GCGTTAATCGACAAAAGTATTAGCCGTCAAAAAAACACAATTTCGTTGGGTA	0.0	9.145373949771784e-07	0.0	0.0	0.0	0.0	8.607732050251465e-08	0.0	0.0	0.0	0.0	0.0	0.0
CCCCAAAGGAGAAAAGTTGTTCCGAGTACATAACAAAAAAATCGATTGACAC	0.0	4.572686974880892e-07	0.0	0.0	1.0544391095682372e-07	0.0	0.0	0.0	0.0	0.0	0.0	0.0	0.0
GGACAAAATAGTAAGAGTATTTCTTCTACATAACAAAAAAATCGATTGACAC	3.820496274827437e-07	0.0	0.0	0.0	0.0	0.0	0.0	0.0	0.0	0.0	0.0	0.0	0.0
GTCAGAATTAGCAACTATGTTTTTGTTCAAAAAAACACAATTTCGTTGGGTA	0.0	0.0	0.0	0.0	0.0	0.0	0.0	0.0	3.2551256836596403e-07	0.0	0.0	0.0	0.0
ACCTAAAATGAGCAGGGCCTTGTGTCGCCGAAATTACAAAATGTTTTGAATT	0.0	0.0	1.7010806625208657e-07	9.31715328916664e-08	0.0	0.0	0.0	0.0	0.0	0.0	0.0	0.0	0.0
GCGAGAATCTTTATTATGATTTTTTTGCCGAAATTACAAAATGTTTTGAATT	0.0	0.0	0.0	0.0	0.0	0.0	0.0	0.0	0.0	3.9341288351637405e-07	2.231407522027981e-07	2.0849606885918456e-07	2.633574919936417e-07
TAGCAAACATGTAATCAACTTAATATTACATAACAAAAAAATCGATTGACAC	3.820496274827437e-07	0.0	0.0	0.0	0.0	0.0	0.0	0.0	0.0	0.0	0.0	0.0	0.0
ATGAAAATTTACAAAAACTTTTGAGATACATAACAAAAAAATCGATTGACAC	0.0	4.572686974880892e-07	0.0	0.0	0.0	0.0	0.0	0.0	0.0	0.0	0.0	0.0	0.0
TGCCTAATCATTAATGAATTTCTATTTCAAAAAAACACAATTTCGTTGGGTA	0.0	0.0	0.0	0.0	0.0	0.0	0.0	0.0	3.2551256836596403e-07	0.0	0.0	0.0	0.0
CTCAAACCCCTAATTCGGTTACGTTATCAAAAAAACACAATTTCGTTGGGTA	0.0	0.0	1.7010806625208657e-07	0.0	0.0	0.0	0.0	0.0	0.0	0.0	0.0	0.0	0.0
ACCCAAAAGAATAATGTACTTCTTTGGCCGAAATTACAAAATGTTTTGAATT	0.0	4.572686974880892e-07	5.103241987572596e-07	1.863430657828015e-07	4.2177564382676766e-07	8.973260580797351e-07	1.2050824870349448e-06	2.8234944668673364e-07	3.2551256836596403e-07	7.868257670327481e-08	0.0	0.0	0.0
TTGTGAGATAACCTGGTCTAATGTATTCAAAAAAACACAATTTCGTTGGGTA	0.0	0.0	0.0	0.0	0.0	0.0	0.0	0.0	3.2551256836596403e-07	0.0	0.0	0.0	0.0
TTTACAAATGCTAACCGACTTTTCTTTACATAACAAAAAAATCGATTGACAC	0.0	0.0	1.7010806625208657e-07	0.0	0.0	0.0	0.0	0.0	0.0	0.0	0.0	0.0	0.0
TTCCCAAGCTAAAAACAGTTTGAGCTTACATAACAAAAAAATCGATTGACAC	0.0	0.0	0.0	0.0	0.0	0.0	0.0	0.0	0.0	0.0	0.0	2.0849606885918456e-07	0.0
TCAAAAAACTTTAAGTTGTTTGAGCATCAAAAAAACACAATTTCGTTGGGTA	3.820496274827437e-07	0.0	0.0	0.0	0.0	0.0	0.0	0.0	0.0	0.0	0.0	0.0	0.0
TAACGATTCGTAAATTTGATTAAGAATACATAACAAAAAAATCGATTGACAC	0.0	0.0	1.7010806625208657e-07	0.0	0.0	0.0	0.0	0.0	0.0	0.0	0.0	0.0	0.0
CAGTAAAGCGGCAAAGCGTTTACAAATACATAACAAAAAAATCGATTGACAC	0.0	0.0	0.0	0.0	0.0	0.0	0.0	0.0	3.2551256836596403e-07	0.0	0.0	0.0	0.0
TTGCCAATTGAGATTTGGTTGGTGTATCAAAAAAACACAATTTCGTTGGGTA	3.820496274827437e-07	0.0	0.0	0.0	0.0	0.0	0.0	0.0	0.0	0.0	0.0	0.0	0.0
CTTTTAATTAATAATGGTATTGTTCTTCAAAAAAACACAATTTCGTTGGGTA	0.0	0.0	8.505403312624328e-07	8.385437960252632e-07	8.435512876548534e-07	3.9881158136906266e-07	5.164639230153481e-07	0.0	0.0	0.0	0.0	0.0	0.0
GATATAAGGTACAATGCGGTTCTAGATACATAACAAAAAAATCGATTGACAC	0.0	0.0	0.0	0.0	0.0	0.0	0.0	0.0	0.0	3.147303068133445e-07	2.231407522027981e-07	1.042480344293604e-07	9.656441373112082e-07
AGTCTAATTTTTAACGATTTTGACTTTACATAACAAAAAAATCGATTGACAC	0.0	0.0	1.7010806625208657e-07	0.0	0.0	0.0	0.0	0.0	0.0	0.0	0.0	0.0	0.0
CCTCCAAAAAAACATGGTTTTCCTTATACATAACAAAAAAATCGATTGACAC	0.0	4.572686974880892e-07	0.0	0.0	0.0	0.0	0.0	0.0	0.0	0.0	0.0	0.0	0.0
AGAAAAACATATAATTGAATTTAAATTCAAAAAAACACAATTTCGTTGGGTA	0.0	0.0	0.0	0.0	0.0	0.0	0.0	0.0	3.2551256836596403e-07	0.0	0.0	0.0	0.0
TTTCTAACTGTAAATTTAATTGTTTGCATGGAACGAAAAACAAGTTTGATAA	3.820496274827437e-07	0.0	0.0	0.0	0.0	0.0	0.0	0.0	0.0	0.0	0.0	0.0	0.0
CTTATAAGCGCGAAAGATTTTTCTTGTACATAACAAAAAAATCGATTGACAC	0.0	0.0	0.0	0.0	0.0	0.0	0.0	0.0	0.0	0.0	0.0	4.1699213771720974e-07	0.0
CGTACAATTCAAAAGGTTATTAGCAATGAACAAGACTTAAGGCTATTAGAAA	3.820496274827437e-07	2.286343487440446e-06	8.505403312624328e-07	2.2361167893936178e-06	1.581658664356969e-06	1.7946521161620943e-06	1.8937010510558428e-06	1.0588104250762272e-06	0.0	7.868257670327481e-08	0.0	0.0	8.77858306646661e-08
TAAAAAATACTAAATTTGCTTTATGTTACCTAAATTTCAAACTTATTTGCCT	0.0	0.0	0.0	0.0	0.0	0.0	0.0	0.0	3.2551256836596403e-07	0.0	0.0	0.0	0.0
GATTAAGGTAGGAATTAACTTCGTATTCAAAAAAACACAATTTCGTTGGGTA	0.0	0.0	1.7010806625208657e-07	0.0	0.0	0.0	0.0	0.0	0.0	0.0	0.0	0.0	0.0
AGCCCAATCGGTAATATTGTTACAATTACATAACAAAAAAATCGATTGACAC	0.0	0.0	1.7010806625208657e-07	0.0	0.0	0.0	0.0	0.0	0.0	0.0	0.0	0.0	0.0
GCTCTAACGCAAAAGGTGGTTTAGGTTACATAACAAAAAAATCGATTGACAC	0.0	0.0	0.0	0.0	0.0	0.0	0.0	0.0	3.2551256836596403e-07	0.0	0.0	0.0	0.0
TATTGAATTCGAAAATATGTTGTAAATCAAAAAAACACAATTTCGTTGGGTA	3.820496274827437e-07	0.0	0.0	0.0	0.0	0.0	0.0	0.0	0.0	0.0	0.0	0.0	0.0
AGATAAAAATAAAAGTAGCTTTGATGTACATAACAAAAAAATCGATTGACAC	7.640992549644875e-07	4.572686974880892e-07	1.3608645300206924e-06	8.385437960252632e-07	9.489951986115453e-07	1.0967318487642663e-06	1.377237128041796e-06	3.4587807219076077e-06	9.765377050968923e-07	7.081431903297185e-07	6.694222566095889e-07	4.1699213771720974e-07	1.0534299679757554e-06
GGTACCCGATAAGATGGACTTTGTGCTACATAACAAAAAAATCGATTGACAC	0.0	4.572686974880892e-07	0.0	0.0	0.0	0.0	0.0	0.0	0.0	0.0	0.0	0.0	0.0
GAACGAAGCATTAAACCTGTTTCGGCTCAAAAAAACACAATTTCGTTGGGTA	3.820496274827437e-07	0.0	0.0	0.0	0.0	9.970289534213447e-08	0.0	7.058736167174849e-08	0.0	0.0	0.0	0.0	0.0
GATTTAAAGGATAAGAAGTTTGTAGATCAGCAAGACTTAAGATCCTTCCGAC	0.0	0.0	1.7010806625208657e-07	0.0	0.0	0.0	0.0	0.0	0.0	0.0	0.0	0.0	0.0
CATCAAACGGGCAAAGAGGTTATCAGTCAAAAAAACACAATTTCGTTGGGTA	0.0	0.0	1.7010806625208657e-07	0.0	0.0	0.0	0.0	0.0	0.0	0.0	0.0	0.0	0.0
ACCCGAAGGGGTAAGGTAATTTTAAAGCCGAAATTACAAAATGTTTTGAATT	0.0	0.0	1.7010806625208657e-07	0.0	0.0	0.0	0.0	0.0	0.0	0.0	0.0	0.0	0.0
TGAATAACCGGGAATTCCGTTGGCAGGCCGAAATTACAAAATGTTTTGAATT	7.640992549644875e-07	9.145373949771784e-07	5.103241987572596e-07	4.658576644583321e-07	5.272195547847776e-07	6.979202673952037e-07	5.164639230153481e-07	1.1293977867469346e-06	9.765377050968923e-07	3.147303068133445e-07	4.462815044055962e-07	1.042480344293604e-07	6.145008146530193e-07
CAAAAAATAGCAAAGAAATTTCATTATACATAACAAAAAAATCGATTGACAC	0.0	0.0	1.7010806625208657e-07	9.31715328916664e-08	0.0	9.970289534213447e-08	8.607732050251465e-08	2.8234944668673364e-07	0.0	2.3604773011031492e-07	1.4876050146853207e-07	1.042480344293604e-07	2.633574919936417e-07
AAAACAAGATACAAAGAACTTAAGATTGAACAAGACTTAAGGCTATTAGAAA	0.0	0.0	1.7010806625208657e-07	0.0	0.0	0.0	0.0	0.0	0.0	0.0	0.0	0.0	0.0
TATGGAATACTTAACCGGATCGCCTATACATAACAAAAAAATCGATTGACAC	0.0	4.572686974880892e-07	0.0	0.0	0.0	0.0	0.0	0.0	0.0	0.0	0.0	0.0	0.0
CTTCAAGGGCAAAGGAAATTCAAATTTCAAAAAAACACAATTTCGTTGGGTA	0.0	4.572686974880892e-07	0.0	0.0	0.0	0.0	0.0	0.0	0.0	0.0	0.0	0.0	0.0
TTGAGAACATGTAAATTTGTTTGTACTACATAACAAAAAAATCGATTGACAC	0.0	4.572686974880892e-07	0.0	0.0	0.0	0.0	0.0	0.0	0.0	0.0	0.0	0.0	0.0
TAAGGAATGAGTAAGGGGCTTGTAATTACATAACAAAAAAATCGATTGACAC	0.0	9.145373949771784e-07	3.402161325051731e-07	8.385437960252632e-07	8.435512876548534e-07	9.970289534213447e-07	1.2911598075377198e-06	1.4117472334401747e-07	0.0	7.868257670327481e-08	0.0	0.0	0.0
CTAGTAAACTTTAAATTAAGTCCTAGTCAAAAAAACACAATTTCGTTGGGTA	0.0	0.0	1.7010806625208657e-07	0.0	0.0	0.0	0.0	0.0	0.0	0.0	0.0	0.0	0.0
CTGAAAAGGGCAACCCGGTTTGGGGACGTGCAAGTGATAATAATATTTTACG	0.0	0.0	1.7010806625208657e-07	0.0	0.0	0.0	0.0	0.0	0.0	0.0	0.0	0.0	0.0
TAATCAAAACCTAAATGATTTTCCATTACATAACAAAAAAATCGATTGACAC	0.0	4.572686974880892e-07	0.0	0.0	0.0	0.0	0.0	7.058736167174849e-08	0.0	0.0	0.0	0.0	0.0
CGAAAAAATTAGAATGGTTTTTTTTTTCAAAAAAACACAATTTCGTTGGGTA	0.0	4.572686974880892e-07	0.0	0.0	0.0	0.0	0.0	0.0	0.0	0.0	0.0	0.0	0.0
TTAGCAACATTTAACCGTATTTTGGAGCCGAAATTACAAAATGTTTTGAATT	0.0	0.0	1.7010806625208657e-07	0.0	0.0	0.0	0.0	0.0	0.0	0.0	0.0	0.0	0.0
CTGTTACGAAACTGCTTATAATTTACTACATAACAAAAAAATCGATTGACAC	0.0	0.0	1.7010806625208657e-07	0.0	0.0	0.0	0.0	0.0	0.0	0.0	0.0	0.0	0.0
TACATAAAACACAAAATGGTTTAAAATCAAAAAAACACAATTTCGTTGGGTA	0.0	0.0	0.0	0.0	0.0	0.0	0.0	0.0	3.2551256836596403e-07	0.0	0.0	0.0	0.0
GGCGGAACCTTAAGGAATTTCCACAACGTGCAAGTGATAATAATATTTTACG	0.0	0.0	1.7010806625208657e-07	0.0	0.0	0.0	0.0	0.0	0.0	0.0	0.0	0.0	0.0
ACCTTAAGAATAAAAGTCGTTTCAGCTCAAAAAAACACAATTTCGTTGGGTA	1.9102481374087183e-06	9.145373949771784e-07	3.402161325051731e-07	1.0248868618080648e-06	9.489951986115453e-07	1.196434744105876e-06	6.02541243518123e-07	3.4587807219076077e-06	6.510251367319282e-06	1.9985374482625915e-05	2.2388455471039163e-05	2.4498288090878825e-05	1.861059610093156e-05
GCCCAAATGAAAACATTGTTTAGGAATACATAACAAAAAAATCGATTGACAC	0.0	0.0	0.0	0.0	0.0	0.0	0.0	0.0	3.2551256836596403e-07	0.0	0.0	0.0	0.0
AATTGAAAAAAAAGGGTAATAAATGATCAAAAAAACACAATTTCGTTGGGTA	0.0	0.0	0.0	0.0	0.0	0.0	0.0	0.0	3.2551256836596403e-07	0.0	0.0	0.0	0.0
CGTGGAAGTTTCAACTAACTTAATCATACATAACAAAAAAATCGATTGACAC	0.0	4.572686974880892e-07	0.0	0.0	0.0	0.0	0.0	0.0	0.0	0.0	0.0	0.0	0.0
TCACAAACACGTAACATAATTCATGAGCCGAAATTACAAAATGTTTTGAATT	3.820496274827437e-07	0.0	0.0	2.7951459867553053e-07	1.0544391095682372e-07	0.0	8.607732050251465e-08	0.0	0.0	0.0	0.0	0.0	0.0
GGAACAAACTAGAATTGTCTTGATGGTGAACAAGACTTAAGGCTATTAGAAA	0.0	0.0	0.0	0.0	0.0	0.0	0.0	0.0	0.0	0.0	0.0	2.0849606885918456e-07	8.77858306646661e-08
GGTGGAATCCGTAAAGGCTTTGCGCCCAATAAAACTGAAATGAAGTTGCATA	3.820496274827437e-07	4.572686974880892e-07	0.0	2.7951459867553053e-07	0.0	1.9940579068453133e-07	0.0	7.058736167174849e-08	0.0	0.0	0.0	0.0	0.0
CACATAAGAAAGAATGACGTTGCGCCTACATAACAAAAAAATCGATTGACAC	0.0	0.0	1.7010806625208657e-07	0.0	0.0	0.0	0.0	0.0	0.0	0.0	0.0	0.0	0.0
TTATCAATTTATAAGTAGGTTCGAAACGTGCAAGTGATAATAATATTTTACG	3.820496274827437e-07	0.0	6.804322650093462e-07	6.522007302411335e-07	1.0544391095682372e-07	4.985144767106724e-07	4.3038660251257324e-07	0.0	0.0	0.0	0.0	0.0	0.0
AGATTAAATACTAAAATTATTTGTACTCAAAAAAACACAATTTCGTTGGGTA	0.0	4.572686974880892e-07	3.402161325051731e-07	1.3975729933710112e-06	1.2653269314816212e-06	1.0967318487642663e-06	1.2911598075377198e-06	1.0588104250762272e-06	0.0	0.0	0.0	0.0	0.0
TACCAAAATATAAAGAGTGTTACAGTTACATAACAAAAAAATCGATTGACAC	0.0	0.0	1.7010806625208657e-07	0.0	0.0	0.0	0.0	0.0	0.0	0.0	0.0	0.0	0.0
CATCCAAAGCGTAATATAATTCCAGTTGAACAAGACTTAAGGCTATTAGAAA	0.0	0.0	1.7010806625208657e-07	0.0	0.0	0.0	0.0	0.0	0.0	0.0	0.0	0.0	0.0
CAGCCAACAGTGAAGGCCATTGGGAATCAAAAAAACACAATTTCGTTGGGTA	3.820496274827437e-07	1.3718060924702676e-06	1.0206483975105192e-06	1.1180583946994656e-06	1.4762147533910508e-06	1.2961376394474856e-06	1.377237128041796e-06	0.0	0.0	1.573651534060591e-07	0.0	0.0	1.7557166132909445e-07
GGAAGAAAATCTAATTTTATTGTTCGTACATAACAAAAAAATCGATTGACAC	0.0	4.572686974880892e-07	8.505403312624328e-07	7.453722631325343e-07	9.489951986115453e-07	1.9940579068453133e-07	6.88618564020898e-07	1.3411598717603584e-06	9.765377050968923e-07	9.441909204400334e-07	7.43802507343855e-08	1.042480344293604e-07	3.511433226581889e-07
GTAAAAATGATCAAAGGACTTTCATCCGTGCAAGTGATAATAATATTTTACG	0.0	4.572686974880892e-07	0.0	0.0	0.0	0.0	0.0	0.0	0.0	0.0	0.0	0.0	0.0
ACAATAAATGATTAATTTTTATTAAAGCCGAAATTACAAAATGTTTTGAATT	3.820496274827437e-07	0.0	0.0	0.0	0.0	0.0	0.0	0.0	0.0	0.0	0.0	0.0	0.0
TGGCTAAAATTGAAAAGGATTGCAATTCAACAAGCACTAAGTCGTTTAGTAT	3.820496274827437e-07	0.0	0.0	0.0	0.0	0.0	0.0	0.0	0.0	0.0	0.0	0.0	0.0
CGTTTAAGCCTAAACTAGGTTAGAAATCAAAAAAACACAATTTCGTTGGGTA	0.0	0.0	1.7010806625208657e-07	0.0	0.0	0.0	0.0	0.0	0.0	0.0	0.0	0.0	0.0
ATCTCAAGGTATAATAGCTTTGATCTTACATAACAAAAAAATCGATTGACAC	0.0	4.572686974880892e-07	0.0	0.0	0.0	9.970289534213447e-08	8.607732050251465e-08	0.0	0.0	0.0	0.0	0.0	8.77858306646661e-08
GACCCAAGTCACAACGAAATTCACTGTACATAACAAAAAAATCGATTGACAC	3.820496274827437e-07	0.0	0.0	0.0	1.0544391095682372e-07	0.0	0.0	0.0	0.0	0.0	0.0	0.0	0.0
TTAAAAAAAGAAAAGGGACTTACATTCGTGCAAGTGATAATAATATTTTACG	3.820496274827437e-07	0.0	0.0	0.0	0.0	0.0	0.0	0.0	0.0	0.0	0.0	0.0	0.0
AATAGAATTTAAGAAATTTTTCTTGGCGTGCAAGTGATAATAATATTTTACG	0.0	0.0	1.7010806625208657e-07	0.0	0.0	0.0	0.0	0.0	0.0	0.0	0.0	0.0	8.77858306646661e-08
GTGAAAATGGGCAAGTGGTTTCCAAAGCCGAAATTACAAAATGTTTTGAATT	7.640992549644875e-07	0.0	1.7010806625208657e-07	4.658576644583321e-07	4.2177564382676766e-07	9.970289534213447e-07	1.0329278460306962e-06	1.1999851484189434e-06	2.929613115289677e-06	9.441909204400334e-07	8.18182758078121e-07	1.3552244475765838e-06	2.633574919936417e-07
TGGGCAAGACAAAATTTCGTTAGCTACGTGCAAGTGATAATAATATTTTACG	3.820496274827437e-07	0.0	0.0	0.0	0.0	0.0	0.0	0.0	0.0	0.0	0.0	0.0	0.0
GCCAGAAGACTTAAGTGTTTTAACTCTACATAACAAAAAAATCGATTGACAC	3.820496274827437e-07	0.0	0.0	0.0	0.0	0.0	0.0	0.0	0.0	0.0	0.0	0.0	0.0
TGTTGAACGCCAAAGCTGTTTCCGTATCAAAAAAACACAATTTCGTTGGGTA	3.820496274827437e-07	0.0	0.0	0.0	0.0	0.0	0.0	0.0	0.0	0.0	0.0	0.0	0.0
CCCTTAAACCGTAAGCCGTTTCGAATTACATAACAAAAAAATCGATTGACAC	0.0	0.0	1.7010806625208657e-07	0.0	0.0	0.0	0.0	0.0	0.0	0.0	0.0	0.0	0.0
CTTCCCAAGGAAAAAAGGTTTACCGATACATAACAAAAAAATCGATTGACAC	0.0	0.0	0.0	0.0	0.0	0.0	0.0	0.0	3.2551256836596403e-07	0.0	0.0	0.0	0.0
AAGTAAAAACGTAAGTTCTTTATACGCGTGCAAGTGATAATAATATTTTACG	0.0	9.145373949771784e-07	3.402161325051731e-07	8.385437960252632e-07	6.326634657414695e-07	3.9881158136906266e-07	2.5823196150702346e-07	0.0	0.0	0.0	0.0	0.0	0.0
CCGTCAAACGCAAAAACAGTTCTTCGTACATAACAAAAAAATCGATTGACAC	0.0	0.0	0.0	0.0	0.0	0.0	0.0	0.0	3.2551256836596403e-07	7.868257670327481e-08	7.43802507343855e-08	0.0	0.0
GGCCAAAGAGAAAATGTCTTTAGCGTTACATAACAAAAAAATCGATTGACAC	0.0	0.0	0.0	0.0	0.0	0.0	0.0	0.0	0.0	0.0	5.206617551398622e-07	3.1274410328761744e-07	0.0
CACCAAAAAGTGATAAATTTTTTCCGTACATAACAAAAAAATCGATTGACAC	0.0	0.0	0.0	0.0	0.0	0.0	0.0	0.0	0.0	0.0	0.0	2.0849606885918456e-07	0.0
CAAGCAAACGGGAAGGGAGTTGCGGGCGTGCAAGTGATAATAATATTTTACG	3.820496274827437e-07	0.0	5.103241987572596e-07	3.726861315669313e-07	5.272195547847776e-07	4.985144767106724e-07	2.5823196150702346e-07	8.47048340060201e-07	3.2551256836596403e-07	1.573651534060591e-07	2.9752100293706415e-07	2.0849606885918456e-07	0.0
TAGTAAATTTGCAAGAGTGTTTAAGGTACATAACAAAAAAATCGATTGACAC	0.0	0.0	0.0	0.0	0.0	0.0	0.0	0.0	3.2551256836596403e-07	0.0	0.0	0.0	0.0
GGTGGAATGGCGAAGCTGCTTCCGGGTCAAAAAAACACAATTTCGTTGGGTA	0.0	0.0	1.7010806625208657e-07	0.0	0.0	0.0	0.0	0.0	0.0	0.0	0.0	0.0	0.0
CTATCTATAGGTAATTATCTTTCAGGCGTGCAAGTGATAATAATATTTTACG	0.0	0.0	0.0	0.0	0.0	0.0	0.0	0.0	0.0	0.0	0.0	2.0849606885918456e-07	8.77858306646661e-08
ACGTTAAACTCGGAGACATTAAAATATACATAACAAAAAAATCGATTGACAC	0.0	4.572686974880892e-07	0.0	0.0	0.0	0.0	0.0	0.0	0.0	0.0	0.0	0.0	0.0
TTCTCAAATCAGCAATTCATTTTGGGCGTGCAAGTGATAATAATATTTTACG	0.0	0.0	1.7010806625208657e-07	0.0	0.0	0.0	0.0	0.0	0.0	0.0	0.0	0.0	0.0
GTATCAATAGACAAGCGTGTTCCCCGTCAAAAAAACACAATTTCGTTGGGTA	0.0	0.0	0.0	0.0	0.0	0.0	0.0	0.0	3.2551256836596403e-07	0.0	0.0	0.0	0.0
CAGGTAAGAGAGTTGTGAGATAACCTTCAAAAAAACACAATTTCGTTGGGTA	0.0	0.0	0.0	0.0	0.0	0.0	0.0	0.0	3.2551256836596403e-07	0.0	0.0	0.0	0.0
TTGCAATCCGAAAAATTTTTTCATGACGTGCAAGTGATAATAATATTTTACG	0.0	0.0	1.7010806625208657e-07	0.0	0.0	0.0	0.0	0.0	0.0	0.0	0.0	0.0	0.0
AGACGAAAAGTCAATTCACCTATAATTCAAAAAAACACAATTTCGTTGGGTA	0.0	0.0	0.0	0.0	0.0	0.0	0.0	0.0	3.2551256836596403e-07	0.0	0.0	0.0	0.0
CAGTTAACTGAGCAGACGCTTAGGTATCAAAAAAACACAATTTCGTTGGGTA	0.0	0.0	0.0	0.0	0.0	0.0	2.5823196150702346e-07	0.0	0.0	0.0	0.0	0.0	0.0
AACCAAAAATCAAACTCCATTTTTCGTACATAACAAAAAAATCGATTGACAC	0.0	9.145373949771784e-07	1.7010806625208657e-07	0.0	0.0	0.0	0.0	0.0	0.0	0.0	0.0	0.0	0.0
TGGACAAATTCGTTTAAGGTATGCGATACATAACAAAAAAATCGATTGACAC	0.0	0.0	1.7010806625208657e-07	0.0	0.0	0.0	0.0	0.0	0.0	0.0	0.0	0.0	0.0
GTTACAAAGGTGAACGTGCTTTCTGGCGTGCAAGTGATAATAATATTTTACG	0.0	0.0	5.103241987572596e-07	3.726861315669313e-07	0.0	0.0	3.4430928200979835e-07	4.2352417003075117e-07	9.765377050968923e-07	8.655083437370039e-07	1.3388445132143993e-06	1.5637205164380872e-06	1.4923591213032462e-06
ATTTTAAACTTAAACTTCATTAAGCCTCAAAAAAACACAATTTCGTTGGGTA	0.0	0.0	1.7010806625208657e-07	0.0	0.0	0.0	0.0	0.0	0.0	0.0	0.0	0.0	0.0
ATCTCAATATTAAAATGCTTTATCTATACATAACAAAAAAATCGATTGACAC	0.0	0.0	1.7010806625208657e-07	9.31715328916664e-08	0.0	0.0	0.0	0.0	0.0	0.0	0.0	0.0	0.0
ATCTTAAACGCAAAGACCTTTAGTGATACATAACAAAAAAATCGATTGACAC	0.0	0.0	1.7010806625208657e-07	0.0	0.0	0.0	8.607732050251465e-08	0.0	0.0	0.0	0.0	0.0	0.0
TACTCAATATAAGAGGCTATTTGCCGTACATAACAAAAAAATCGATTGACAC	0.0	0.0	1.7010806625208657e-07	0.0	0.0	0.0	0.0	0.0	0.0	0.0	0.0	0.0	0.0
CCACGAACGAGCAAGTTTCTTGAAAGTACATAACAAAAAAATCGATTGACAC	0.0	0.0	0.0	0.0	0.0	0.0	0.0	0.0	3.2551256836596403e-07	0.0	0.0	0.0	0.0
TCATAATCCTGGAATATACTTTCTTATACATAACAAAAAAATCGATTGACAC	0.0	0.0	1.7010806625208657e-07	0.0	0.0	0.0	0.0	0.0	0.0	0.0	0.0	0.0	0.0
TCAACAATGTCAAAGTTTTTTCTGTCGCCGAAATTACAAAATGTTTTGAATT	0.0	4.572686974880892e-07	0.0	0.0	0.0	0.0	0.0	0.0	0.0	0.0	0.0	0.0	0.0
GGTGAAATACTTAATGTAATTGCGCTTCAAAAAAACACAATTTCGTTGGGTA	0.0	4.572686974880892e-07	0.0	0.0	0.0	0.0	0.0	0.0	0.0	0.0	0.0	0.0	0.0
GCTAAAAAGTTAAAGGCCTTTCTCCATACATAACAAAAAAATCGATTGACAC	0.0	0.0	1.7010806625208657e-07	0.0	0.0	0.0	0.0	0.0	0.0	0.0	0.0	0.0	0.0
TGACAAAATAGTAAGCAATTTGGTTCTACATAACAAAAAAATCGATTGACAC	3.820496274827437e-07	0.0	0.0	0.0	0.0	0.0	0.0	0.0	0.0	0.0	0.0	0.0	0.0
TAAAGATTTCTCAATAATAACTTCCTCGTGCAAGTGATAATAATATTTTACG	0.0	4.572686974880892e-07	0.0	0.0	0.0	0.0	0.0	0.0	0.0	0.0	0.0	0.0	0.0
GGATTAAACGTCAAGTGTGTTTAAATTGAACAAGACTTAAGGCTATTAGAAA	0.0	4.572686974880892e-07	0.0	0.0	0.0	0.0	0.0	0.0	0.0	0.0	0.0	0.0	0.0
ATTATTAAACCGTAATTAATTGATTATACATAACAAAAAAATCGATTGACAC	0.0	0.0	1.7010806625208657e-07	0.0	0.0	0.0	0.0	0.0	0.0	0.0	0.0	0.0	0.0
TGCTTAATTTAAAACTCTATTGACTCTACATAACAAAAAAATCGATTGACAC	0.0	4.572686974880892e-07	0.0	0.0	0.0	0.0	0.0	7.058736167174849e-08	0.0	0.0	0.0	0.0	0.0
TCCTCAAAAGCCAACGGGTTTTGTGATCAAAAAAACACAATTTCGTTGGGTA	0.0	0.0	1.7010806625208657e-07	0.0	0.0	0.0	0.0	0.0	0.0	0.0	0.0	0.0	0.0
TGCTTAAAGTCCAAACTTGTTATCACCTACGAAGACGCAACCAAATTGGTTA	0.0	4.572686974880892e-07	0.0	3.726861315669313e-07	0.0	9.970289534213447e-08	0.0	0.0	0.0	0.0	0.0	0.0	0.0
ACGGTAACGTAAAAGCAGGTTATGTGTCAAAAAAACACAATTTCGTTGGGTA	3.820496274827437e-07	0.0	0.0	0.0	0.0	0.0	0.0	0.0	0.0	0.0	0.0	0.0	0.0
TTTTAAATAGTTAAGGCTGTTACTCTTACATAACAAAAAAATCGATTGACAC	0.0	0.0	1.7010806625208657e-07	0.0	1.0544391095682372e-07	0.0	0.0	0.0	0.0	0.0	0.0	0.0	0.0
TTGACACGAAATTTCGAATAATTCAATACATAACAAAAAAATCGATTGACAC	0.0	4.572686974880892e-07	0.0	0.0	0.0	0.0	0.0	0.0	0.0	0.0	0.0	0.0	0.0
AGGAGAAAATTGAACCGAATTATGTTTCAAAAAAACACAATTTCGTTGGGTA	0.0	0.0	1.7010806625208657e-07	0.0	0.0	0.0	0.0	0.0	0.0	0.0	0.0	0.0	0.0
TTGTCAATTTCAAATTAGTTTACACTCGTGCAAGTGATAATAATATTTTACG	1.528198509928975e-06	1.3718060924702676e-06	1.7010806625208657e-07	1.2112299275908662e-06	8.435512876548534e-07	7.976231627368134e-07	4.3038660251257324e-07	5.646988933734673e-07	3.2551256836596403e-07	0.0	0.0	0.0	0.0
CGGTCAAGCCACAACAGGTTTAGGGCTCAAAAAAACACAATTTCGTTGGGTA	3.820496274827437e-07	0.0	0.0	9.31715328916664e-08	0.0	0.0	0.0	0.0	0.0	0.0	0.0	0.0	0.0
CCTCTTAGCATTAAGTAAGTTTGAAATACATAACAAAAAAATCGATTGACAC	0.0	0.0	1.7010806625208657e-07	0.0	0.0	0.0	0.0	0.0	0.0	0.0	0.0	0.0	0.0
TGGCAAACGGGCAAAGGGCTTCGCTTTACATAACAAAAAAATCGATTGACAC	0.0	0.0	1.7010806625208657e-07	0.0	0.0	0.0	0.0	0.0	0.0	0.0	0.0	0.0	0.0
AATTGAATCGCAAATGCGGTTCTCCTTCAAAAAAACACAATTTCGTTGGGTA	3.820496274827437e-07	0.0	0.0	0.0	0.0	0.0	0.0	0.0	0.0	0.0	0.0	0.0	0.0
AATTAAAAGCTAAATACGATTGGAGTCGTGCAAGTGATAATAATATTTTACG	1.9102481374087183e-06	2.286343487440446e-06	1.871188728780952e-06	2.0497737236108166e-06	1.897990397228363e-06	1.6949492208139242e-06	1.6354690895423131e-06	7.058736167174849e-08	0.0	7.868257670327481e-08	0.0	0.0	0.0
AGCCATAATGTCAAGTCTATTACAACCGTGCAAGTGATAATAATATTTTACG	0.0	0.0	0.0	0.0	0.0	0.0	0.0	0.0	3.2551256836596403e-07	0.0	0.0	0.0	0.0
GGAAAAAATATAAAATTTGTTATGATTCAAAAAAACACAATTTCGTTGGGTA	0.0	0.0	0.0	0.0	0.0	0.0	0.0	0.0	0.0	2.3604773011031492e-07	7.43802507343855e-08	0.0	0.0
TTCGTAAATCTCAATTGTTTTGACAATACATAACAAAAAAATCGATTGACAC	3.820496274827437e-07	0.0	0.0	4.658576644583321e-07	1.0544391095682372e-07	9.970289534213447e-08	0.0	1.4117472334401747e-07	3.2551256836596403e-07	0.0	0.0	0.0	0.0
TCCAGAATATTCAATACCCTTGCTATTCAACAAGCACTAAGTCGTTTAGTAT	0.0	0.0	0.0	0.0	0.0	0.0	0.0	0.0	3.2551256836596403e-07	0.0	0.0	0.0	0.0
TTTTAAATAGTAAATCTACTTTTTGTGCCGAAATTACAAAATGTTTTGAATT	0.0	0.0	0.0	0.0	0.0	0.0	0.0	0.0	0.0	3.9341288351637405e-07	7.43802507343855e-08	4.1699213771720974e-07	1.7557166132909445e-07
TCGGTAATAATCAAATTACTTTCTTATCAAAAAAACACAATTTCGTTGGGTA	0.0	0.0	1.7010806625208657e-07	0.0	0.0	0.0	0.0	0.0	0.0	0.0	0.0	0.0	0.0
TAATCAACGAACAAGTGTTTTATGCTTACATAACAAAAAAATCGATTGACAC	0.0	0.0	0.0	0.0	0.0	0.0	0.0	0.0	3.2551256836596403e-07	0.0	0.0	0.0	0.0
ACCGGAACGTAAAAGGTTTTTGGCGGCGTGCAAGTGATAATAATATTTTACG	0.0	0.0	1.7010806625208657e-07	2.7951459867553053e-07	0.0	0.0	1.7215464100554978e-07	0.0	0.0	0.0	0.0	0.0	0.0
GCTGAAACCTGAAATCCGGTTATAAGTACATAACAAAAAAATCGATTGACAC	0.0	0.0	1.7010806625208657e-07	0.0	0.0	0.0	0.0	0.0	0.0	0.0	0.0	0.0	0.0
CTATCGACGAGCAATCATGTTTTAATTACATAACAAAAAAATCGATTGACAC	0.0	0.0	0.0	0.0	0.0	0.0	0.0	0.0	0.0	3.9341288351637405e-07	2.9752100293706415e-07	1.042480344293604e-07	8.77858306646661e-08
GCAGGAATATTTAATTTAGCTTTACTTCAAAAAAACACAATTTCGTTGGGTA	0.0	0.0	0.0	2.7951459867553053e-07	0.0	0.0	0.0	0.0	0.0	0.0	0.0	0.0	0.0
TATAGAAAGTTGAACCTGGTTCCCGTTCAAAAAAACACAATTTCGTTGGGTA	0.0	4.572686974880892e-07	0.0	0.0	1.0544391095682372e-07	0.0	0.0	1.4117472334401747e-07	0.0	0.0	0.0	0.0	0.0
TTAGCAACAACAAATGTTCTTGTTTTTCAAAAAAACACAATTTCGTTGGGTA	0.0	0.0	1.7010806625208657e-07	0.0	0.0	0.0	0.0	0.0	0.0	0.0	0.0	0.0	0.0
TCGGAAATTCGAAATAACATTTTTCACGTGCAAGTGATAATAATATTTTACG	0.0	0.0	1.7010806625208657e-07	0.0	0.0	0.0	0.0	0.0	0.0	0.0	0.0	0.0	0.0
CCATGAAATACCAGGAGGGTTGGGTACGTGCAAGTGATAATAATATTTTACG	0.0	0.0	0.0	0.0	0.0	0.0	0.0	0.0	3.2551256836596403e-07	0.0	0.0	0.0	0.0
GGGATAAAACGAAAAACGTTTTATCTTACATAACAAAAAAATCGATTGACAC	7.640992549644875e-07	2.286343487440446e-06	1.530972596270779e-06	1.490744526262412e-06	1.897990397228363e-06	1.0967318487642663e-06	1.4633144485419682e-06	2.3999702968404893e-06	3.2551256836596403e-07	0.0	0.0	2.0849606885918456e-07	2.633574919936417e-07
AGCTTGTACCAGTACTACGTTTAACCTACATAACAAAAAAATCGATTGACAC	0.0	0.0	1.7010806625208657e-07	0.0	0.0	0.0	0.0	0.0	0.0	0.0	0.0	0.0	0.0
GGTTATCTAATGGCTTCTTTTAACGTTACATAACAAAAAAATCGATTGACAC	0.0	0.0	1.7010806625208657e-07	0.0	0.0	0.0	0.0	0.0	0.0	0.0	0.0	0.0	0.0
ATTAGAAGATGAAACTATGTTATACTTCAAAAAAACACAATTTCGTTGGGTA	0.0	0.0	1.7010806625208657e-07	0.0	0.0	0.0	0.0	0.0	0.0	0.0	0.0	0.0	0.0
ACCTGAAATGACAATTGAATTTTCCGTCAAAAAAACACAATTTCGTTGGGTA	0.0	0.0	0.0	0.0	0.0	0.0	0.0	0.0	3.2551256836596403e-07	0.0	0.0	0.0	0.0
TTATGAAAAGGGAAGGAACTTTTAGTGCATAAAGAAAAAAGAAAGTTTGTTT	0.0	4.572686974880892e-07	0.0	0.0	0.0	0.0	0.0	0.0	0.0	0.0	0.0	0.0	8.77858306646661e-08
GTTTTAAAGGCGTACCGGCCTTCCGTTCAAAAAAACACAATTTCGTTGGGTA	0.0	0.0	0.0	0.0	0.0	0.0	0.0	0.0	3.2551256836596403e-07	0.0	0.0	0.0	0.0
GCATGAAGAAAAAAATAGCTTGTGGGTACATAACAAAAAAATCGATTGACAC	0.0	0.0	1.7010806625208657e-07	9.31715328916664e-08	0.0	0.0	0.0	7.058736167174849e-08	0.0	0.0	0.0	1.042480344293604e-07	0.0
AGAACAATAAATAAGTTGGTTTATGATACATAACAAAAAAATCGATTGACAC	3.820496274827437e-07	0.0	0.0	0.0	0.0	0.0	0.0	0.0	0.0	0.0	0.0	0.0	0.0
ATAGGAAACAAGAAATATATTTGTGGGCTCTAAACCATAACCTAATTAGCGT	0.0	0.0	3.402161325051731e-07	7.453722631325343e-07	4.2177564382676766e-07	4.985144767106724e-07	2.5823196150702346e-07	0.0	0.0	0.0	0.0	0.0	0.0
TGAGAAAGATGACACCAGATTGTGCTTACATAACAAAAAAATCGATTGACAC	0.0	0.0	0.0	0.0	0.0	0.0	0.0	0.0	3.2551256836596403e-07	0.0	0.0	0.0	0.0
CGCTAAATTTATAAGTATTTTCATTCTCAAAAAAACACAATTTCGTTGGGTA	0.0	4.572686974880892e-07	0.0	0.0	0.0	0.0	0.0	0.0	0.0	7.868257670327481e-08	0.0	0.0	0.0
CTACCAATGGCCAAGTCGTTTGCACGTAACCAAATCCCAAATCTATTTGCGT	0.0	4.572686974880892e-07	0.0	0.0	0.0	0.0	0.0	0.0	0.0	0.0	0.0	0.0	0.0
ACGAGAACGAGGTAGGTGGTTGGTGATAACCAAATCCCAAATCTATTTGCGT	0.0	0.0	0.0	0.0	0.0	0.0	0.0	0.0	3.2551256836596403e-07	0.0	0.0	0.0	0.0
AACAGCTAGTTCTCTGAGAATTTCTGTCAAAAAAACACAATTTCGTTGGGTA	3.820496274827437e-07	0.0	0.0	0.0	0.0	0.0	0.0	0.0	0.0	0.0	0.0	0.0	0.0
AGAGGAGGGCAGAATTCACTTGGAGATCAAAAAAACACAATTTCGTTGGGTA	0.0	0.0	0.0	0.0	0.0	0.0	0.0	0.0	3.2551256836596403e-07	0.0	0.0	0.0	0.0
GATTAAAATTTTAAGGTAATTGTATGTCAAAAAAACACAATTTCGTTGGGTA	0.0	0.0	1.7010806625208657e-07	0.0	0.0	0.0	0.0	0.0	0.0	0.0	0.0	0.0	0.0
CATCAACTTTTAATTGAAATTATTTATACATAACAAAAAAATCGATTGACAC	3.820496274827437e-07	0.0	0.0	0.0	0.0	0.0	0.0	0.0	0.0	0.0	0.0	0.0	0.0
CCCCGAACATTAAATTCTATTGATTCTACATAACAAAAAAATCGATTGACAC	3.820496274827437e-07	0.0	8.505403312624328e-07	1.3975729933710112e-06	2.108878219133838e-06	1.2961376394474856e-06	1.8076237305556703e-06	1.4823345951069781e-06	3.2551256836596403e-07	5.507780369236595e-07	7.43802507343855e-08	0.0	0.0
CTGCTAACCAAAATCGACTTTTTAGTTACATAACAAAAAAATCGATTGACAC	0.0	0.0	0.0	0.0	0.0	0.0	0.0	0.0	0.0	2.3604773011031492e-07	0.0	0.0	8.77858306646661e-08
AAACTAAGTTCAAACAAGATTAAGGGGCCGAAATTACAAAATGTTTTGAATT	3.820496274827437e-07	0.0	0.0	0.0	0.0	0.0	0.0	0.0	0.0	0.0	0.0	0.0	0.0
CATCTTAAGATCCAAGCGTCTTTGTGTCAAAAAAACACAATTTCGTTGGGTA	0.0	0.0	0.0	0.0	0.0	0.0	0.0	0.0	0.0	0.0	0.0	2.0849606885918456e-07	8.77858306646661e-08
GTTGCAATGGGGAAAGTTATTAATCTTCAAAAAAACACAATTTCGTTGGGTA	3.820496274827437e-07	9.145373949771784e-07	3.402161325051731e-07	0.0	2.1088782191338383e-07	9.970289534213447e-08	0.0	0.0	0.0	7.868257670327481e-08	0.0	0.0	0.0
GGAACAACAAACAATTATGTTTACGTTACATAACAAAAAAATCGATTGACAC	0.0	0.0	0.0	0.0	0.0	0.0	0.0	0.0	3.2551256836596403e-07	0.0	0.0	0.0	0.0
TTTATAATTAATAAAATATTTGTCCAGCCGAAATTACAAAATGTTTTGAATT	0.0	0.0	1.7010806625208657e-07	9.31715328916664e-08	1.0544391095682372e-07	1.9940579068453133e-07	0.0	0.0	0.0	0.0	0.0	0.0	0.0
CGTTTAATATTCAAGTCCTTTTGGGGCTGGCAAACGTTAACCAAGTTAAGTG	3.820496274827437e-07	0.0	0.0	0.0	0.0	0.0	0.0	0.0	0.0	0.0	0.0	0.0	0.0
TACATAATAAATAATCGCATTTCTCTTCAAAAAAACACAATTTCGTTGGGTA	3.820496274827437e-07	4.572686974880892e-07	1.7010806625208657e-07	9.31715328916664e-08	0.0	0.0	0.0	0.0	0.0	0.0	0.0	0.0	0.0
ACGCTAACAATAAAGAGAGTTCTGGTTGAACAAGACTTAAGGCTATTAGAAA	0.0	0.0	0.0	0.0	0.0	0.0	0.0	0.0	0.0	0.0	2.9752100293706415e-07	1.042480344293604e-07	0.0
TTCACTATCAAAACACATAATAGGATTCAAAAAAACACAATTTCGTTGGGTA	0.0	0.0	0.0	0.0	0.0	0.0	0.0	0.0	3.2551256836596403e-07	0.0	0.0	0.0	0.0
CCAAATATTGTGAAAGGTCTTACACATCAAAAAAACACAATTTCGTTGGGTA	0.0	4.572686974880892e-07	0.0	0.0	0.0	0.0	0.0	0.0	0.0	0.0	0.0	0.0	0.0
ATTTAAAAGTAGAAGATGATTTGCTTTACATAACAAAAAAATCGATTGACAC	0.0	0.0	0.0	0.0	0.0	0.0	0.0	0.0	0.0	0.0	2.231407522027981e-07	0.0	8.77858306646661e-08
TAGGTACCCTAGAATAGTATTATTAGTCAAAAAAACACAATTTCGTTGGGTA	0.0	0.0	0.0	0.0	0.0	0.0	0.0	0.0	3.2551256836596403e-07	0.0	0.0	0.0	0.0
CGGTCCAATTTTTATTGAATTAGACATACATAACAAAAAAATCGATTGACAC	3.820496274827437e-07	0.0	0.0	0.0	0.0	0.0	0.0	0.0	0.0	0.0	0.0	0.0	0.0
CAGCCAAAAGCTAAGCCAGTTCGTTCTACATAACAAAAAAATCGATTGACAC	0.0	0.0	0.0	0.0	3.163317328700758e-07	0.0	0.0	0.0	0.0	0.0	0.0	0.0	0.0
GGGACAAGGCATAAAGGAATTGAAACAGTATAAAACATAAGGTTGTTAGTGT	0.0	0.0	1.7010806625208657e-07	0.0	0.0	0.0	0.0	0.0	0.0	0.0	0.0	0.0	0.0
AAACTAACGCGCAAGGGATTTCGCACTACATAACAAAAAAATCGATTGACAC	0.0	4.572686974880892e-07	0.0	9.31715328916664e-08	1.0544391095682372e-07	9.970289534213447e-08	0.0	0.0	0.0	0.0	0.0	0.0	0.0
ATTTCAACTGACAACGCAGTTGGGCGTACATAACAAAAAAATCGATTGACAC	0.0	0.0	0.0	0.0	0.0	0.0	0.0	0.0	0.0	0.0	0.0	2.0849606885918456e-07	0.0
TAGAAAAAGAGGAAGTCGATTTAAGAACTCAAATAAACAAAATGTTTGCGCC	0.0	4.572686974880892e-07	0.0	3.726861315669313e-07	0.0	4.985144767106724e-07	1.7215464100554978e-07	1.4117472334401747e-07	0.0	0.0	0.0	0.0	8.77858306646661e-08
TTACTAACAAGGAATAGGGTTGGAGTTACATAACAAAAAAATCGATTGACAC	0.0	0.0	0.0	0.0	0.0	0.0	0.0	0.0	0.0	0.0	4.462815044055962e-07	1.042480344293604e-07	8.77858306646661e-08
AATTAAAGATTAACATATTATAATCTTCAAAAAAACACAATTTCGTTGGGTA	0.0	0.0	0.0	0.0	0.0	0.0	0.0	0.0	3.2551256836596403e-07	0.0	0.0	0.0	0.0
CAGGCAATAGTTAAGGATCTTCTGGTCATGGAACGAAAAACAAGTTTGATAA	3.820496274827437e-07	0.0	0.0	0.0	0.0	0.0	0.0	0.0	0.0	0.0	7.43802507343855e-08	0.0	0.0
AATACAAATGGCAAGCGGTTTCATAATACATAACAAAAAAATCGATTGACAC	0.0	0.0	1.7010806625208657e-07	0.0	0.0	0.0	0.0	0.0	0.0	0.0	0.0	0.0	0.0
CGCCTAAATTGAAAAGAAGTTAAGAATACATAACAAAAAAATCGATTGACAC	0.0	0.0	1.7010806625208657e-07	0.0	0.0	0.0	0.0	0.0	0.0	0.0	0.0	0.0	0.0
GGCTCAAGTGTCAAAAAGTTTCCGGATACATAACAAAAAAATCGATTGACAC	3.820496274827437e-07	0.0	0.0	0.0	0.0	0.0	0.0	0.0	0.0	0.0	0.0	0.0	0.0
CACCTAATGGCTAAAGTCGTTGCTCGTACATAACAAAAAAATCGATTGACAC	0.0	4.572686974880892e-07	0.0	0.0	0.0	0.0	0.0	0.0	0.0	0.0	0.0	0.0	0.0
ACGAAAAACGACAACGGGTTTGACGGCGTGCAAGTGATAATAATATTTTACG	3.820496274827437e-07	0.0	0.0	0.0	0.0	0.0	0.0	0.0	0.0	0.0	7.43802507343855e-08	0.0	0.0
ACTCTAAACGTGAAACTGTTTGGCTACGTGCAAGTGATAATAATATTTTACG	7.640992549644875e-07	4.572686974880892e-07	3.402161325051731e-07	6.522007302411335e-07	5.272195547847776e-07	0.0	0.0	0.0	0.0	0.0	0.0	0.0	0.0
TGCATAAGCGCAAATCGCTTTGCGTGCGTGCAAGTGATAATAATATTTTACG	3.820496274827437e-07	0.0	0.0	0.0	1.0544391095682372e-07	9.970289534213447e-08	8.607732050251465e-08	7.058736167174849e-08	0.0	0.0	7.43802507343855e-08	0.0	0.0
TAAAGAATTTTGAAGTCAATTGTAACTCAACAAGCACTAAGTCGTTTAGTAT	3.820496274827437e-07	0.0	0.0	0.0	0.0	0.0	0.0	0.0	0.0	0.0	0.0	0.0	0.0
TCGCCAATGTTAAAGCCAGTTGCGAATACATAACAAAAAAATCGATTGACAC	3.820496274827437e-07	0.0	0.0	0.0	0.0	0.0	0.0	0.0	0.0	0.0	0.0	0.0	0.0
TGCCAAAGTATAAAAGGTGTTTGATATACATAACAAAAAAATCGATTGACAC	1.528198509928975e-06	0.0	1.0206483975105192e-06	1.3975729933710112e-06	7.381073766981614e-07	3.9881158136906266e-07	1.0329278460306962e-06	0.0	0.0	0.0	0.0	0.0	0.0
ATATTAAAACGTATTGTGTTTAGAACTACATAACAAAAAAATCGATTGACAC	0.0	0.0	1.7010806625208657e-07	0.0	0.0	0.0	0.0	0.0	0.0	0.0	0.0	0.0	0.0
GCCTAAAGCCTCAATATTTTTCGCAACGTGCAAGTGATAATAATATTTTACG	2.2922977648984622e-06	4.572686974880892e-06	1.530972596270779e-06	2.0497737236108166e-06	5.483083369753252e-06	5.0848476624548934e-06	4.906407268639952e-06	3.5999554452542275e-06	1.6275628418298205e-06	7.868257670327481e-07	3.719012536713302e-07	1.042480344293604e-07	2.633574919936417e-07
GAGTTAACCCAAAAGCAGGTTTAAGTGCCGAAATTACAAAATGTTTTGAATT	0.0	4.572686974880892e-07	0.0	0.0	0.0	0.0	0.0	0.0	0.0	0.0	0.0	0.0	0.0
AAAGTAACATGTAACGCTGTTGATGATACATAACAAAAAAATCGATTGACAC	0.0	0.0	1.7010806625208657e-07	9.31715328916664e-08	0.0	0.0	0.0	7.058736167174849e-08	0.0	0.0	0.0	0.0	0.0
TTTCTAACACGTAAGGTATTTCCGGGTACATAACAAAAAAATCGATTGACAC	0.0	4.572686974880892e-07	0.0	0.0	0.0	0.0	0.0	0.0	0.0	0.0	0.0	0.0	0.0
TGGTGAACACTTAACTTAGTTTAAGCTACATAACAAAAAAATCGATTGACAC	0.0	0.0	0.0	0.0	0.0	0.0	0.0	0.0	3.2551256836596403e-07	0.0	0.0	0.0	0.0
ATAGGAGAACTCAAAACTGAGTTATATACATAACAAAAAAATCGATTGACAC	0.0	4.572686974880892e-07	0.0	0.0	0.0	0.0	0.0	0.0	0.0	0.0	0.0	0.0	0.0
TTATCAATGGTAAATTCCATTTGAAGTACATAACAAAAAAATCGATTGACAC	0.0	0.0	0.0	0.0	0.0	0.0	0.0	0.0	3.2551256836596403e-07	0.0	0.0	0.0	0.0
CTCCGAACACCAAAGCGTTTTTCTTTTACATAACAAAAAAATCGATTGACAC	1.9102481374087183e-06	2.743612184930535e-06	3.402161325051731e-06	5.403948907714526e-06	4.639532082104989e-06	5.383956348473162e-06	7.402649563223026e-06	2.89408182853414e-06	6.510251367319281e-07	4.720954602194036e-07	0.0	0.0	0.0
TCGGTAATTGTTAATCCTATTTTGAATCAAAAAAACACAATTTCGTTGGGTA	0.0	4.572686974880892e-07	0.0	0.0	0.0	0.0	0.0	0.0	0.0	0.0	0.0	0.0	0.0
TTATCAATATGAAAATCGATTGCAACTCAAAAAAACACAATTTCGTTGGGTA	0.0	0.0	0.0	2.7951459867553053e-07	0.0	0.0	1.7215464100554978e-07	0.0	0.0	0.0	0.0	1.042480344293604e-07	0.0
GTCCTAAAGGGTTACCTCCTTAAGTAGCCGAAATTACAAAATGTTTTGAATT	0.0	0.0	1.7010806625208657e-07	0.0	0.0	0.0	0.0	0.0	0.0	0.0	0.0	0.0	0.0
GGCAGAGGCGGCAAGGGGGTGGGAGATCAAAAAAACACAATTTCGTTGGGTA	0.0	0.0	1.7010806625208657e-07	0.0	0.0	0.0	0.0	0.0	0.0	0.0	0.0	0.0	0.0
ATCCCAATAACTAACGTGGTTCAGTGCGTGCAAGTGATAATAATATTTTACG	0.0	0.0	0.0	0.0	0.0	0.0	0.0	0.0	3.2551256836596403e-07	0.0	0.0	0.0	0.0
TTTTCAAACCGTAATTGGCTTACAGCGCATAAAGAAAAAAGAAAGTTTGTTT	3.820496274827437e-07	0.0	0.0	0.0	0.0	0.0	0.0	0.0	0.0	0.0	0.0	0.0	0.0
GAAATAACGGTTATAAGGTTTTTCTATCAAAAAAACACAATTTCGTTGGGTA	0.0	0.0	0.0	0.0	0.0	0.0	0.0	0.0	3.2551256836596403e-07	0.0	0.0	0.0	0.0
AATCAAAAATGTAACCGAATTATGATTACATAACAAAAAAATCGATTGACAC	3.820496274827437e-07	3.6581495799107134e-06	1.530972596270779e-06	2.3292883222850186e-06	1.897990397228363e-06	2.392869488211752e-06	1.8937010510558428e-06	1.9764461268136417e-06	1.3020502734598562e-06	2.3604773011031492e-07	0.0	0.0	0.0
AGACAAAGTATTAAGGGATTTTTTTCTCAAAAAAACACAATTTCGTTGGGTA	0.0	0.0	1.7010806625208657e-07	0.0	0.0	0.0	0.0	7.058736167174849e-08	0.0	1.573651534060591e-07	1.4876050146853207e-07	1.042480344293604e-07	0.0
ATGTAAATGCGTATGTGAGTTGTGTTGCCGAAATTACAAAATGTTTTGAATT	0.0	4.572686974880892e-07	0.0	0.0	0.0	0.0	0.0	0.0	0.0	0.0	0.0	0.0	0.0
CCATGAACACTAAATCTCGTGCACCCACTCAAATAAACAAAATGTTTGCGCC	0.0	0.0	1.7010806625208657e-07	0.0	0.0	0.0	8.607732050251465e-08	0.0	0.0	0.0	0.0	0.0	0.0
ATTTTAAATTGATAATTACTTTATTCTCAAAAAAACACAATTTCGTTGGGTA	0.0	0.0	1.7010806625208657e-07	0.0	0.0	0.0	0.0	0.0	0.0	0.0	0.0	0.0	0.0
TGGAGAATCGAGAAGGGATTTGGAATTCAAAAAAACACAATTTCGTTGGGTA	0.0	0.0	0.0	0.0	0.0	0.0	0.0	0.0	0.0	3.9341288351637405e-07	7.43802507343855e-08	0.0	1.7557166132909445e-07
AAGCAAAAAAGGATCCCTTTAAAACATACATAACAAAAAAATCGATTGACAC	0.0	0.0	0.0	0.0	0.0	0.0	0.0	0.0	3.2551256836596403e-07	0.0	0.0	0.0	0.0
CTTAGAAGGTGCAAGTTCTTTGAGTACGTGCAAGTGATAATAATATTTTACG	3.820496274827437e-07	0.0	0.0	0.0	0.0	0.0	0.0	0.0	0.0	0.0	0.0	0.0	0.0
TATGTAAAATACCAGCATGTTTGTCCCGTGCAAGTGATAATAATATTTTACG	0.0	0.0	0.0	0.0	0.0	0.0	0.0	0.0	6.510251367319281e-07	0.0	0.0	0.0	0.0
TTTCGAACATTTAAAAAGTTTACTACTACATAACAAAAAAATCGATTGACAC	0.0	0.0	0.0	0.0	0.0	0.0	0.0	0.0	3.2551256836596403e-07	0.0	0.0	0.0	0.0
AGATTAAGTCGTAATACTGTTGCTATTACATAACAAAAAAATCGATTGACAC	0.0	0.0	1.7010806625208657e-07	3.726861315669313e-07	1.0544391095682372e-07	2.99108686026141e-07	1.7215464100554978e-07	1.4117472334401747e-07	0.0	0.0	7.43802507343855e-08	0.0	8.77858306646661e-08
ATGCCAACCTCTAATTTATTTTCGTTCGTGCAAGTGATAATAATATTTTACG	0.0	4.572686974880892e-07	0.0	0.0	0.0	0.0	0.0	0.0	0.0	0.0	0.0	0.0	0.0
ACGAAAAGGGGGAAGGGGGGTGGGGGTACATAACAAAAAAATCGATTGACAC	0.0	0.0	0.0	0.0	0.0	0.0	2.5823196150702346e-07	0.0	0.0	0.0	0.0	0.0	0.0
CTTTCAATTTTAAAGAGTGTTTAATTTACATAACAAAAAAATCGATTGACAC	3.820496274827437e-07	0.0	0.0	0.0	0.0	0.0	0.0	0.0	0.0	0.0	0.0	0.0	0.0
ACGTTAAAACTAAAGGTATTTCAAGGTACATAACAAAAAAATCGATTGACAC	0.0	0.0	0.0	0.0	0.0	0.0	0.0	0.0	0.0	3.147303068133445e-07	0.0	0.0	0.0
GATAGAATTCCTTAGCAGCTTGGGTGTACATAACAAAAAAATCGATTGACAC	3.820496274827437e-07	0.0	0.0	0.0	0.0	0.0	0.0	0.0	0.0	0.0	0.0	0.0	0.0
ATGTGAATCTCAAAGAACATTTCGGGCATGGAACGAAAAACAAGTTTGATAA	0.0	0.0	0.0	0.0	0.0	0.0	0.0	0.0	0.0	0.0	2.231407522027981e-07	0.0	0.0
AGCTAAACATTCAATTGATTTGATTTCGTGCAAGTGATAATAATATTTTACG	0.0	0.0	1.7010806625208657e-07	0.0	0.0	0.0	0.0	0.0	0.0	0.0	0.0	0.0	0.0
TCCCAAATATTTAATACCTTTCGTAATACATAACAAAAAAATCGATTGACAC	3.820496274827437e-07	0.0	0.0	0.0	0.0	0.0	0.0	0.0	0.0	0.0	0.0	0.0	0.0
AATGTAACTGTCACGCTACTTGCTCGTCAAAAAAACACAATTTCGTTGGGTA	0.0	0.0	0.0	0.0	0.0	0.0	0.0	0.0	3.2551256836596403e-07	0.0	0.0	0.0	0.0
GTACAAACATTCAATCTCCTTTACTGGCCGAAATTACAAAATGTTTTGAATT	0.0	0.0	0.0	0.0	0.0	0.0	0.0	0.0	0.0	0.0	2.231407522027981e-07	1.042480344293604e-07	0.0
TGATCAACATACAATTCGATTGTCAATACATAACAAAAAAATCGATTGACAC	0.0	0.0	1.7010806625208657e-07	9.31715328916664e-08	0.0	0.0	0.0	0.0	0.0	0.0	0.0	0.0	0.0
ATTCTAAACTTAATTCTCTTTGGGTATCAAAAAAACACAATTTCGTTGGGTA	3.820496274827437e-07	0.0	0.0	0.0	0.0	0.0	0.0	0.0	0.0	0.0	0.0	0.0	0.0
TAACCAACATGGAAAAGCATTAAAAGTACATAACAAAAAAATCGATTGACAC	2.2922977648984622e-06	1.829074789950357e-06	2.0412967950310384e-06	2.7019744538506215e-06	1.6871025753097068e-06	3.09078975560958e-06	2.5823196150702346e-06	1.4117472334401745e-06	0.0	7.868257670327481e-08	0.0	0.0	0.0
ATACCAATACTTAAAGCATTTTTATCTCAAAAAAACACAATTTCGTTGGGTA	0.0	0.0	1.7010806625208657e-07	0.0	0.0	0.0	0.0	0.0	0.0	0.0	0.0	0.0	0.0
TCGGTAAGGCTAATTGGATTGGAACATACATAACAAAAAAATCGATTGACAC	0.0	0.0	0.0	0.0	0.0	0.0	0.0	0.0	0.0	0.0	0.0	2.0849606885918456e-07	1.7557166132909445e-07
AGTCCAACCTAGAATGGGGTTAGTGTTCAAAAAAACACAATTTCGTTGGGTA	0.0	0.0	1.7010806625208657e-07	9.31715328916664e-08	2.1088782191338383e-07	0.0	0.0	7.058736167174849e-08	0.0	0.0	0.0	0.0	0.0
CACCAAAAAGGCAAATTTCCATTTAACGTGCAAGTGATAATAATATTTTACG	0.0	4.572686974880892e-07	0.0	0.0	0.0	0.0	0.0	0.0	0.0	0.0	0.0	0.0	0.0
TCGCAAAGCGGAAACGGTTTTCCCTGTACATAACAAAAAAATCGATTGACAC	0.0	0.0	0.0	0.0	0.0	0.0	2.5823196150702346e-07	0.0	0.0	0.0	0.0	0.0	0.0
CATGCAATCCGTAAAAGCATTTGGGATACATAACAAAAAAATCGATTGACAC	0.0	0.0	0.0	0.0	0.0	0.0	0.0	0.0	3.2551256836596403e-07	0.0	2.231407522027981e-07	0.0	1.7557166132909445e-07
TAACCAACGAAAAAATTGATTTCTTATACATAACAAAAAAATCGATTGACAC	3.820496274827437e-07	0.0	0.0	0.0	0.0	0.0	0.0	0.0	0.0	0.0	0.0	0.0	0.0
AAGTCAAAGGTTAAGGGTTTTGGGGATACATAACAAAAAAATCGATTGACAC	0.0	0.0	0.0	0.0	0.0	0.0	0.0	0.0	3.2551256836596403e-07	0.0	0.0	0.0	0.0
TCAGAAACATGTAACTGATTTGACGCTACATAACAAAAAAATCGATTGACAC	0.0	9.145373949771784e-07	5.103241987572596e-07	3.726861315669313e-07	4.2177564382676766e-07	3.9881158136906266e-07	2.5823196150702346e-07	1.9058587651338256e-06	1.6275628418298205e-06	1.573651534060591e-07	1.4876050146853207e-07	0.0	3.511433226581889e-07
ATCATAATGCGGAAAGGGTTTTACAGCTACGAAGACGCAACCAAATTGGTTA	3.820496274827437e-07	0.0	0.0	0.0	0.0	0.0	0.0	0.0	0.0	0.0	0.0	0.0	0.0
TCCGCAATTTGGCGAACGGTGTTATACGTGCAAGTGATAATAATATTTTACG	0.0	0.0	1.7010806625208657e-07	0.0	0.0	0.0	0.0	0.0	0.0	0.0	0.0	0.0	0.0
CATAAAAATTACAATTGGTTTGGCTCTCAAAAAAACACAATTTCGTTGGGTA	0.0	4.572686974880892e-07	0.0	0.0	1.0544391095682372e-07	0.0	0.0	0.0	0.0	0.0	0.0	0.0	0.0
CGAGCAAGGGGGAAGCGGGTTGGCGGTACATAACAAAAAAATCGATTGACAC	3.820496274827437e-07	0.0	1.7010806625208657e-07	9.317153289166642e-07	4.2177564382676766e-07	1.0967318487642663e-06	6.02541243518123e-07	4.2352417003075117e-07	0.0	0.0	0.0	0.0	8.77858306646661e-08
TCGTAAAGTTCGAAATGTGTTGATGCTACATAACAAAAAAATCGATTGACAC	0.0	4.572686974880892e-07	0.0	0.0	0.0	0.0	0.0	0.0	0.0	0.0	0.0	0.0	0.0
CATCTAATCTTGAAGCACATTTCGACTACATAACAAAAAAATCGATTGACAC	0.0	0.0	0.0	0.0	0.0	0.0	0.0	0.0	0.0	0.0	0.0	2.0849606885918456e-07	1.7557166132909445e-07
AATGAAAATACGAAAATTGTGCTGGTTCAAAAAAACACAATTTCGTTGGGTA	0.0	0.0	1.7010806625208657e-07	0.0	0.0	0.0	0.0	0.0	0.0	0.0	0.0	0.0	0.0
ATTCAGAAATCGGCATCATATAGAGTTCAAAAAAACACAATTTCGTTGGGTA	0.0	0.0	1.7010806625208657e-07	0.0	0.0	0.0	0.0	0.0	0.0	0.0	0.0	0.0	0.0
CGACTAAATAGATAATGAGTTAAACAGCATAAAGAAAAAAGAAAGTTTGTTT	3.820496274827437e-07	0.0	0.0	0.0	0.0	0.0	0.0	0.0	0.0	0.0	0.0	0.0	0.0
CAGTGAATCCTGAAAGGCTTTAGGCCTACATAACAAAAAAATCGATTGACAC	0.0	0.0	0.0	0.0	0.0	0.0	0.0	0.0	3.2551256836596403e-07	0.0	0.0	0.0	0.0
TATATAAACTATAAATATATTTTTATTACATAACAAAAAAATCGATTGACAC	0.0	0.0	0.0	0.0	0.0	0.0	0.0	0.0	3.2551256836596403e-07	0.0	0.0	0.0	0.0
CTATTAAAATAGAACTAGGTTCTCACGCCGAAATTACAAAATGTTTTGAATT	0.0	0.0	0.0	0.0	0.0	2.99108686026141e-07	0.0	0.0	0.0	0.0	0.0	0.0	0.0
ATCTGAATATACAAGCGTCTTACTCGCGTGCAAGTGATAATAATATTTTACG	0.0	0.0	1.7010806625208657e-07	0.0	0.0	0.0	0.0	0.0	0.0	0.0	0.0	0.0	0.0
CATATAGACATCAACGAGGTTACTCCTACATAACAAAAAAATCGATTGACAC	0.0	4.572686974880892e-07	0.0	0.0	0.0	0.0	0.0	0.0	0.0	0.0	0.0	0.0	0.0
CTCAGAATGAGTAAAGCTTTTTGGAATACATAACAAAAAAATCGATTGACAC	7.640992549644875e-07	9.145373949771784e-07	2.0412967950310384e-06	1.0248868618080648e-06	1.2653269314816212e-06	2.093760802180363e-06	8.607732050251465e-07	2.8234944668673364e-07	3.2551256836596403e-07	0.0	7.43802507343855e-08	1.042480344293604e-07	0.0
GCAGGAAGTTGGAAATGGATTCCTGCCTACGAAGACGCAACCAAATTGGTTA	0.0	0.0	1.7010806625208657e-07	0.0	0.0	0.0	0.0	0.0	0.0	0.0	0.0	0.0	0.0
AACCAAAGGTGCAAAGGGGTTCAGGATACATAACAAAAAAATCGATTGACAC	0.0	0.0	6.804322650093462e-07	6.522007302411335e-07	0.0	1.9940579068453133e-07	2.5823196150702346e-07	3.5293680835874243e-07	0.0	0.0	0.0	0.0	0.0
GTCGGAAACTGGAAGACATTTCTGACTCAAAAAAACACAATTTCGTTGGGTA	0.0	0.0	0.0	0.0	0.0	0.0	0.0	0.0	3.2551256836596403e-07	0.0	0.0	0.0	0.0
TTGCAAAGCTCCACAAATCTTTGAATTACATAACAAAAAAATCGATTGACAC	0.0	0.0	1.7010806625208657e-07	0.0	0.0	0.0	0.0	0.0	0.0	0.0	0.0	0.0	0.0
TATAAAAATTAAAAATAGTTTGTCTATACATAACAAAAAAATCGATTGACAC	3.820496274827437e-07	0.0	0.0	0.0	0.0	0.0	0.0	0.0	0.0	0.0	0.0	0.0	0.0
ACTTAAAGAAATTGAGCCTTCGGTAACGTGCAAGTGATAATAATATTTTACG	0.0	0.0	1.7010806625208657e-07	0.0	0.0	0.0	0.0	0.0	0.0	0.0	0.0	0.0	0.0
GTCGAAAGACGTAAGCGCCTTTATGAGCCGAAATTACAAAATGTTTTGAATT	0.0	0.0	5.103241987572596e-07	9.31715328916664e-08	0.0	0.0	0.0	0.0	0.0	0.0	0.0	0.0	0.0
CCGACAAAAAGTAAGGGTGTTACTGCTCAAAAAAACACAATTTCGTTGGGTA	3.820496274827437e-07	0.0	0.0	0.0	1.0544391095682372e-07	0.0	0.0	0.0	0.0	0.0	0.0	0.0	0.0
ACAAGAAACTCAAAGTTGTTTCCGGGTCAAAAAAACACAATTTCGTTGGGTA	3.820496274827437e-07	4.572686974880892e-07	1.7010806625208654e-06	1.3975729933710112e-06	3.163317328700758e-07	1.2961376394474856e-06	1.2911598075377198e-06	0.0	0.0	7.868257670327481e-08	0.0	0.0	0.0
CGTAGAACGAAGATGAGCATTGAGTCTACATAACAAAAAAATCGATTGACAC	3.820496274827437e-07	0.0	0.0	0.0	0.0	0.0	0.0	0.0	0.0	0.0	0.0	0.0	0.0
ACTCAAAGCGTAAAGGTCATTTCAAGCGTGCAAGTGATAATAATATTTTACG	7.640992549644875e-07	9.145373949771784e-07	8.505403312624328e-07	3.726861315669313e-07	6.326634657414695e-07	1.495543430130705e-06	6.02541243518123e-07	2.8234944668673365e-06	6.510251367319281e-07	5.507780369236595e-07	0.0	1.042480344293604e-07	2.633574919936417e-07
AAATAAACCTCAAATAGAGTTAGAAGTCAAAAAAACACAATTTCGTTGGGTA	3.820496274827437e-07	4.572686974880892e-07	0.0	0.0	1.0544391095682372e-07	2.99108686026141e-07	8.607732050251465e-08	5.646988933734673e-07	9.765377050968923e-07	4.720954602194036e-07	0.0	0.0	0.0
TGTTGTAGTTGAATACACTTTGGGCCGCCGAAATTACAAAATGTTTTGAATT	0.0	0.0	0.0	0.0	0.0	0.0	0.0	0.0	3.2551256836596403e-07	0.0	0.0	0.0	0.0
AGTTGAACCTCAAGGCCATTTTAAGGTACATAACAAAAAAATCGATTGACAC	0.0	0.0	1.7010806625208657e-07	0.0	0.0	0.0	0.0	0.0	0.0	0.0	0.0	0.0	0.0
ATCGAAAACAACAAGTTACTTCACGATCAAAAAAACACAATTTCGTTGGGTA	0.0	0.0	0.0	0.0	0.0	0.0	0.0	0.0	3.2551256836596403e-07	0.0	0.0	0.0	0.0
AGACAAATGATCAATCAGCTTCCCTACGTGCAAGTGATAATAATATTTTACG	0.0	0.0	0.0	0.0	0.0	0.0	0.0	0.0	0.0	2.3604773011031492e-07	3.719012536713302e-07	3.1274410328761744e-07	8.77858306646661e-08
GCGTTAAGGGAAAAGTGCCTTAGCAATACATAACAAAAAAATCGATTGACAC	0.0	0.0	1.7010806625208657e-07	0.0	0.0	0.0	0.0	0.0	0.0	0.0	0.0	0.0	0.0
AATACAAATATTAAATAATTTATAGACGTGCAAGTGATAATAATATTTTACG	3.820496274827437e-07	0.0	0.0	0.0	0.0	0.0	0.0	0.0	0.0	0.0	0.0	0.0	0.0
TAAATAAAATAAAATATTATTTCTTTTACATAACAAAAAAATCGATTGACAC	0.0	0.0	1.7010806625208657e-07	0.0	0.0	0.0	0.0	7.058736167174849e-08	0.0	0.0	0.0	0.0	0.0
GTGCCAATATCAAAGACGGTTAGATGTACATAACAAAAAAATCGATTGACAC	3.820496274827437e-07	0.0	0.0	0.0	0.0	0.0	0.0	0.0	0.0	0.0	0.0	0.0	0.0
ACTGAAATGATAAAACGTGGTTTCCGTCAAAAAAACACAATTTCGTTGGGTA	3.820496274827437e-07	0.0	0.0	0.0	0.0	0.0	0.0	0.0	0.0	0.0	0.0	0.0	0.0
TCTGCAATAGTTAAGAATATTGCTGCTCAAAAAAACACAATTTCGTTGGGTA	1.1461488824492311e-06	1.3718060924702676e-06	1.0206483975105192e-06	1.0248868618080648e-06	1.370770842438313e-06	7.976231627368134e-07	4.3038660251257324e-07	7.058736167174849e-07	0.0	5.507780369236595e-07	5.950420058741283e-07	3.1274410328761744e-07	4.3892915332273615e-07
ACGGTAGAGCGTTAGGGCATTAGTGCGCCGAAATTACAAAATGTTTTGAATT	0.0	0.0	0.0	0.0	0.0	0.0	0.0	0.0	3.2551256836596403e-07	0.0	0.0	0.0	0.0
TCATCAAGTTTGAAATGGATTACCCTTACATAACAAAAAAATCGATTGACAC	0.0	0.0	1.7010806625208657e-07	0.0	0.0	0.0	0.0	0.0	0.0	7.868257670327481e-08	0.0	0.0	0.0
TCAACAATTTACAAAGACATTATCGAACTCAAATAAACAAAATGTTTGCGCC	0.0	0.0	1.7010806625208657e-07	0.0	0.0	0.0	0.0	0.0	0.0	0.0	0.0	0.0	0.0
TAAATAATCCGTAATATGTTTACTGTGCATAAAGAAAAAAGAAAGTTTGTTT	3.820496274827437e-07	0.0	0.0	0.0	0.0	0.0	0.0	0.0	0.0	0.0	0.0	0.0	0.0
CTTCTAAGCGTGAATGGCTTTTCGTCTCAAAAAAACACAATTTCGTTGGGTA	0.0	4.572686974880892e-07	8.505403312624328e-07	1.0248868618080648e-06	1.2653269314816212e-06	2.1934636975285326e-06	1.377237128041796e-06	3.5293680835874243e-07	9.765377050968923e-07	7.868257670327481e-08	1.4876050146853207e-07	0.0	0.0
GTCTCAATTGTTAAATCAGTTAGAGTCGTGCAAGTGATAATAATATTTTACG	3.820496274827437e-07	0.0	0.0	0.0	0.0	0.0	0.0	0.0	0.0	0.0	0.0	0.0	0.0
CAACAAATATACAACGGGCTTGGACTTCAAAAAAACACAATTTCGTTGGGTA	7.640992549644875e-07	9.145373949771784e-07	5.103241987572596e-07	5.590291973497328e-07	1.1598830205249291e-06	4.985144767106724e-07	6.88618564020898e-07	2.752907105200533e-06	1.9530754101897844e-06	6.29460613626689e-07	4.462815044055962e-07	0.0	2.633574919936417e-07
CATATAATGTGTAAGCTGCTTTATACTACATAACAAAAAAATCGATTGACAC	1.528198509928975e-06	9.145373949771784e-07	2.721729060041385e-06	3.2610036512123092e-06	5.272195547847777e-06	1.2961376394474856e-06	2.840551576583764e-06	2.047033488480446e-06	9.765377050968923e-07	7.081431903297185e-07	1.4876050146853207e-07	0.0	4.3892915332273615e-07
CCCGCAACGCTTAAATGGTTTATTAGAGCCGAATGGATAACTAATTTAGGTG	0.0	0.0	1.7010806625208657e-07	0.0	0.0	0.0	0.0	0.0	0.0	0.0	0.0	0.0	0.0
GGTTCAAAGGCAAAGAAAATTAAAAGTAACCAAATCCCAAATCTATTTGCGT	0.0	0.0	1.7010806625208657e-07	0.0	0.0	0.0	0.0	0.0	0.0	0.0	0.0	0.0	0.0
AAATGAACAGGGAAAAAATTTACGACCGTGCAAGTGATAATAATATTTTACG	3.820496274827437e-07	0.0	0.0	0.0	0.0	0.0	0.0	0.0	0.0	0.0	0.0	0.0	0.0
TGAATAAAAGTGAACCGTGTTGCCGTGCATAAAGAAAAAAGAAAGTTTGTTT	0.0	0.0	0.0	0.0	0.0	0.0	0.0	0.0	3.2551256836596403e-07	0.0	0.0	0.0	0.0
CGCAAAAATATTAAATCTGTTAGAGATACATAACAAAAAAATCGATTGACAC	0.0	0.0	1.7010806625208657e-07	0.0	0.0	0.0	0.0	0.0	0.0	0.0	0.0	0.0	0.0
TTTACAATCTGAAAAAGAGTTATTCTTACATAACAAAAAAATCGATTGACAC	0.0	0.0	1.7010806625208657e-07	0.0	0.0	0.0	0.0	0.0	0.0	0.0	0.0	0.0	0.0
AAAAGAAGGTGAAAATGAGTTACCGATCAAAAAAACACAATTTCGTTGGGTA	0.0	0.0	0.0	0.0	0.0	0.0	0.0	0.0	3.2551256836596403e-07	0.0	0.0	0.0	0.0
AACATAAGTTTTAAGCGAATTACTGCCAATAAAACTGAAATGAAGTTGCATA	0.0	4.572686974880892e-07	0.0	0.0	0.0	0.0	0.0	0.0	0.0	0.0	0.0	0.0	0.0
CTTATAACACATAACTTGATTTTTATTCAAAAAAACACAATTTCGTTGGGTA	3.820496274827437e-07	0.0	0.0	0.0	0.0	0.0	0.0	0.0	0.0	0.0	0.0	0.0	0.0
CAATGAACGGTAAATAAGGTTCAGTTTGAACAAGACTTAAGGCTATTAGAAA	0.0	0.0	0.0	0.0	0.0	0.0	0.0	0.0	0.0	0.0	0.0	0.0	2.633574919936417e-07
TACTGAATGGTTTAAGAGATTCATTGGCATAAAGAAAAAAGAAAGTTTGTTT	3.820496274827437e-07	0.0	0.0	0.0	0.0	0.0	0.0	0.0	0.0	0.0	0.0	0.0	0.0
ATAAGAATTATAATGGGGGTAAACCATACATAACAAAAAAATCGATTGACAC	0.0	4.572686974880892e-07	0.0	0.0	0.0	0.0	0.0	0.0	0.0	0.0	0.0	0.0	0.0
CGTAAAAGTTGAAATAATATTTCCACTGAACAAGACTTAAGGCTATTAGAAA	0.0	0.0	1.7010806625208657e-07	0.0	0.0	0.0	0.0	0.0	0.0	0.0	0.0	0.0	0.0
ATCCAAACATATAAATGCTTTTAAGGTACATAACAAAAAAATCGATTGACAC	3.820496274827437e-07	0.0	5.103241987572596e-07	4.658576644583321e-07	7.381073766981614e-07	9.970289534213447e-07	3.4430928200979835e-07	1.4117472334401747e-07	0.0	0.0	0.0	0.0	0.0
CGCCAAATCTTTAATAGTTTATCTTCTACATAACAAAAAAATCGATTGACAC	3.820496274827437e-07	0.0	0.0	0.0	0.0	0.0	0.0	0.0	0.0	0.0	0.0	0.0	0.0
AGTGGAATCGTAAAGTGTTTTGCATCTCAAAAAAACACAATTTCGTTGGGTA	0.0	0.0	1.7010806625208657e-07	0.0	0.0	1.9940579068453133e-07	1.7215464100554978e-07	7.058736167174849e-08	0.0	0.0	0.0	0.0	0.0
TTAGTAAACCGTAGAATTTTGGGTAACGTGCAAGTGATAATAATATTTTACG	0.0	0.0	0.0	0.0	0.0	0.0	0.0	0.0	0.0	0.0	0.0	2.0849606885918456e-07	0.0
TTTTGAAAGGGGAAGGCGGTTAGACTTCAAAAAAACACAATTTCGTTGGGTA	7.640992549644875e-07	9.145373949771784e-07	8.505403312624328e-07	1.6770875920452134e-06	2.108878219133838e-06	1.2961376394474856e-06	1.8937010510558428e-06	1.270572510090952e-06	0.0	7.868257670327481e-07	3.719012536713302e-07	1.042480344293604e-07	2.633574919936417e-07
AGCGCAAATCGTAATGCGCTTTCTAGTCAAAAAAACACAATTTCGTTGGGTA	0.0	0.0	1.7010806625208657e-07	0.0	0.0	0.0	0.0	0.0	3.2551256836596403e-07	0.0	0.0	0.0	8.77858306646661e-08
GTTGTAATATTAAACGTTTTTTAGGGCATGGAACGAAAAACAAGTTTGATAA	0.0	0.0	1.7010806625208657e-07	0.0	0.0	0.0	0.0	0.0	0.0	0.0	0.0	0.0	0.0
CATTGAACAATCAATACGATTGTTTATACATAACAAAAAAATCGATTGACAC	0.0	0.0	0.0	0.0	0.0	0.0	0.0	0.0	3.2551256836596403e-07	0.0	0.0	0.0	0.0
GACGAAATGGAGAATACTATTTTGCGTACATAACAAAAAAATCGATTGACAC	0.0	0.0	1.7010806625208657e-07	0.0	0.0	0.0	8.607732050251465e-08	0.0	0.0	0.0	0.0	0.0	0.0
CTGAAAAACGCCAAATTAGTTTGTAATCAAAAAAACACAATTTCGTTGGGTA	0.0	4.572686974880892e-07	0.0	0.0	0.0	0.0	0.0	7.058736167174849e-08	0.0	0.0	0.0	0.0	0.0
CAGAAAAATCAAAAACTGTTTCAAAATACATAACAAAAAAATCGATTGACAC	0.0	0.0	1.7010806625208657e-07	0.0	0.0	0.0	0.0	0.0	0.0	0.0	0.0	0.0	0.0
GGGGAACCGGTTAATTAGATAGAATCGCCGAAATTACAAAATGTTTTGAATT	0.0	0.0	0.0	0.0	0.0	0.0	0.0	0.0	3.2551256836596403e-07	0.0	0.0	0.0	0.0
GCGCTAAAGCTAAAGCCCATTTACGTTCAACAAGCACTAAGTCGTTTAGTAT	3.820496274827437e-07	0.0	0.0	0.0	0.0	0.0	0.0	0.0	0.0	0.0	0.0	0.0	0.0
ATTAAAATGGCTAATGTTCTTCGTGCTACATAACAAAAAAATCGATTGACAC	0.0	0.0	0.0	0.0	0.0	0.0	0.0	0.0	3.2551256836596403e-07	0.0	0.0	0.0	0.0
CTAAACATCCAGGACTCTCTTCTAGGTCAAAAAAACACAATTTCGTTGGGTA	0.0	0.0	1.7010806625208657e-07	0.0	0.0	0.0	0.0	0.0	0.0	0.0	0.0	0.0	0.0
AAAAAAAACGCAAAATCGTTTAAATTTACATAACAAAAAAATCGATTGACAC	0.0	0.0	0.0	0.0	0.0	0.0	0.0	0.0	3.2551256836596403e-07	0.0	0.0	0.0	0.0
GATCAAATGGTCAAAGATGTTGGGGGTGAACAAGACTTAAGGCTATTAGAAA	0.0	0.0	3.402161325051731e-07	1.9566021907194157e-06	4.2177564382676766e-07	8.973260580797351e-07	3.4430928200979835e-07	1.3411598717603584e-06	3.2551256836596403e-07	1.573651534060591e-07	7.43802507343855e-08	0.0	8.77858306646661e-08
TTTAGTAAGATGAAGTGATTTCCTGTTACATAACAAAAAAATCGATTGACAC	0.0	0.0	0.0	0.0	0.0	0.0	0.0	0.0	0.0	2.3604773011031492e-07	2.231407522027981e-07	4.1699213771720974e-07	0.0
TAATCAAGACACAAATGCATTCTTACTACATAACAAAAAAATCGATTGACAC	0.0	0.0	0.0	0.0	0.0	0.0	0.0	0.0	3.2551256836596403e-07	0.0	0.0	0.0	0.0
ATTAAAAATTTGAATCTTTTTAAGTGCGTGCAAGTGATAATAATATTTTACG	3.820496274827437e-07	0.0	0.0	0.0	0.0	0.0	0.0	0.0	0.0	0.0	0.0	0.0	0.0
GTAGCAATCTATAAATCAGTTCCCCACCCTCAACCCTTAACGCAGTTCGCGC	3.820496274827437e-07	0.0	0.0	0.0	0.0	0.0	0.0	0.0	0.0	0.0	0.0	0.0	0.0
AAACGAACATTCAATAGCATTCCTTGCATGGAACGAAAAACAAGTTTGATAA	0.0	4.572686974880892e-07	0.0	0.0	0.0	0.0	0.0	0.0	0.0	0.0	0.0	0.0	0.0
CTAACAAACGAGAAGAGGTTTTCTCCTGAACAAGACTTAAGGCTATTAGAAA	0.0	0.0	1.7010806625208657e-07	0.0	0.0	0.0	0.0	0.0	0.0	0.0	0.0	0.0	0.0
TTGTAAAGTGGAAGCCGGTTTAACAACGTGCAAGTGATAATAATATTTTACG	0.0	0.0	1.7010806625208657e-07	0.0	0.0	0.0	0.0	0.0	0.0	0.0	0.0	0.0	0.0
TAGACAAGTCTGAAGGTTGTTATTACTCAAAAAAACACAATTTCGTTGGGTA	0.0	0.0	1.7010806625208657e-07	0.0	0.0	0.0	0.0	0.0	0.0	0.0	7.43802507343855e-08	0.0	0.0
GATTTATTAGCCAATTGATTAGTATTTACATAACAAAAAAATCGATTGACAC	0.0	4.572686974880892e-07	0.0	0.0	0.0	0.0	0.0	0.0	0.0	0.0	0.0	0.0	0.0
GAAGGAATCTCCAACCCGGTTGTAATTACCTAAATTTCAAACTTATTTGCCT	0.0	0.0	1.7010806625208657e-07	0.0	0.0	0.0	0.0	0.0	0.0	0.0	0.0	0.0	0.0
TTCGAAACAATAAACCCATTTGCAATTACATAACAAAAAAATCGATTGACAC	0.0	0.0	1.7010806625208657e-07	0.0	2.1088782191338383e-07	0.0	1.7215464100554978e-07	0.0	0.0	0.0	0.0	0.0	0.0
TTAAAAACCTTTAACATTTTTACACGTACATAACAAAAAAATCGATTGACAC	3.820496274827437e-07	0.0	0.0	0.0	0.0	0.0	0.0	0.0	0.0	0.0	0.0	0.0	0.0
CGTCAAACAGCAAAGTCATTTAAAGATACATAACAAAAAAATCGATTGACAC	0.0	0.0	0.0	2.7951459867553053e-07	2.1088782191338383e-07	0.0	1.7215464100554978e-07	0.0	0.0	0.0	0.0	0.0	0.0
CAATGAAGGGGTAATAGACTTGATATGCATAAAGAAAAAAGAAAGTTTGTTT	7.640992549644875e-07	0.0	0.0	0.0	0.0	0.0	0.0	0.0	0.0	0.0	7.43802507343855e-08	0.0	0.0
AGCTGCATTAAGTTACGAAATAACTTTCAAAAAAACACAATTTCGTTGGGTA	0.0	0.0	0.0	0.0	0.0	0.0	0.0	0.0	3.2551256836596403e-07	0.0	0.0	0.0	0.0
CGCTCAACACGTAAGAAGCTTCTAGTACTCAAATAAACAAAATGTTTGCGCC	0.0	4.572686974880892e-07	0.0	0.0	0.0	0.0	0.0	0.0	0.0	0.0	0.0	0.0	0.0
GCATGAACATCAAAGTGCCTTCATGTTACATAACAAAAAAATCGATTGACAC	0.0	0.0	0.0	0.0	0.0	0.0	0.0	0.0	3.2551256836596403e-07	0.0	0.0	0.0	0.0
ATTTTAAAGAGGAATTAAATTCTAGCTACATAACAAAAAAATCGATTGACAC	0.0	0.0	0.0	0.0	0.0	0.0	0.0	0.0	3.2551256836596403e-07	0.0	0.0	0.0	0.0
ATAATAAAAGTAAAATAACTTCCCTCCGTGCAAGTGATAATAATATTTTACG	0.0	0.0	0.0	0.0	4.2177564382676766e-07	0.0	8.607732050251465e-08	0.0	0.0	0.0	0.0	0.0	0.0
CATGGAAATTGGAATACTGTTTTTACTACATAACAAAAAAATCGATTGACAC	0.0	0.0	0.0	0.0	3.163317328700758e-07	4.985144767106724e-07	8.607732050251465e-08	0.0	0.0	0.0	0.0	0.0	0.0
TGCTCAATAATAAAGTTAATTACTTTGCCGAAATTACAAAATGTTTTGAATT	0.0	0.0	0.0	3.726861315669313e-07	2.1088782191338383e-07	3.9881158136906266e-07	6.02541243518123e-07	7.058736167174849e-08	3.2551256836596403e-07	1.573651534060591e-07	2.9752100293706415e-07	4.1699213771720974e-07	2.633574919936417e-07
TTGACAATACCAAAACAGGTTAGTTCGCCGAAATTACAAAATGTTTTGAATT	0.0	4.572686974880892e-07	3.402161325051731e-07	5.590291973497328e-07	4.2177564382676766e-07	5.982173720535941e-07	6.02541243518123e-07	4.2352417003075117e-07	0.0	0.0	0.0	0.0	0.0
CGCGCAAGCTGGAAAGGGGTTTACGTTACATAACAAAAAAATCGATTGACAC	3.820496274827437e-07	0.0	0.0	0.0	0.0	0.0	0.0	0.0	0.0	0.0	0.0	0.0	0.0
CTGTGAACCACTAATAGGATTTTATCGCATAAAGAAAAAAGAAAGTTTGTTT	3.820496274827437e-07	0.0	0.0	0.0	0.0	0.0	0.0	0.0	0.0	0.0	0.0	0.0	0.0
GATTTAAATTGAAATTCTTTTTGGGACGTGCAAGTGATAATAATATTTTACG	3.820496274827437e-07	0.0	0.0	0.0	0.0	0.0	0.0	0.0	0.0	0.0	0.0	0.0	0.0
CATTCAAAACGCAACAATCTTCATAGTACATAACAAAAAAATCGATTGACAC	0.0	0.0	0.0	0.0	0.0	0.0	0.0	0.0	3.2551256836596403e-07	0.0	0.0	0.0	0.0
CTTTTAATATCGAAATTATTTTGCGACGTGCAAGTGATAATAATATTTTACG	0.0	4.572686974880892e-07	0.0	0.0	0.0	0.0	0.0	0.0	0.0	0.0	0.0	0.0	0.0
TCTGAAAATCTCAAGAGAATTTTGAGTACATAACAAAAAAATCGATTGACAC	1.1461488824492311e-06	3.2008808824206243e-06	4.252701656312164e-06	4.192718980126317e-06	5.588527280719171e-06	4.187521604373846e-06	3.0987835380972937e-06	1.835271403467022e-06	6.510251367319281e-07	7.868257670327481e-08	3.719012536713302e-07	0.0	0.0
GTCGCAAAAATAAAGTAAATTGATGAGCCGAAATTACAAAATGTTTTGAATT	0.0	0.0	0.0	0.0	0.0	0.0	0.0	0.0	3.2551256836596403e-07	0.0	0.0	0.0	0.0
AGTAAAACTCAAAAAGGGGTTACATGCGTGCAAGTGATAATAATATTTTACG	0.0	0.0	0.0	0.0	0.0	0.0	0.0	0.0	3.2551256836596403e-07	0.0	0.0	0.0	0.0
AGCCTAAGCTACAATGCTCTTGGGGCTCAAAAAAACACAATTTCGTTGGGTA	0.0	4.572686974880892e-07	0.0	0.0	0.0	0.0	0.0	0.0	0.0	0.0	0.0	0.0	0.0
TCATAAATAAACAAATCGGTTATATATACATAACAAAAAAATCGATTGACAC	0.0	0.0	1.7010806625208657e-07	0.0	0.0	0.0	0.0	0.0	0.0	0.0	0.0	0.0	0.0
CTTACAAGATTAAAGTTGGTTTGTCACGTGCAAGTGATAATAATATTTTACG	0.0	0.0	1.7010806625208657e-07	0.0	0.0	0.0	0.0	0.0	0.0	0.0	0.0	0.0	0.0
GTTTTAACGGAAAACATGTTTGCTGAGCTCTAAACCATAACCTAATTAGCGT	3.820496274827437e-07	4.572686974880892e-07	1.7010806625208657e-07	0.0	0.0	0.0	3.4430928200979835e-07	0.0	0.0	0.0	0.0	0.0	0.0
CTTCAAAAATTCCAAGAATGTTCGCCTACATAACAAAAAAATCGATTGACAC	0.0	0.0	1.7010806625208657e-07	0.0	0.0	0.0	0.0	0.0	0.0	0.0	0.0	0.0	0.0
CCCCAAAAGCGGAAGGGGGTGGGGGATACATAACAAAAAAATCGATTGACAC	0.0	0.0	1.7010806625208657e-07	0.0	0.0	0.0	0.0	0.0	0.0	0.0	0.0	0.0	0.0
ATATCAACCAGTAAACATATTCACGGCCCTCAACCCTTAACGCAGTTCGCGC	4.2025459023071814e-06	9.145373949771784e-07	0.0	0.0	0.0	0.0	0.0	0.0	0.0	0.0	0.0	0.0	2.633574919936417e-07
ACCGAAACTATTAAGGTTGTTCTCTCTCAAAAAAACACAATTTCGTTGGGTA	0.0	0.0	0.0	0.0	0.0	0.0	0.0	0.0	3.2551256836596403e-07	0.0	0.0	0.0	0.0
ACGCCAATATGAAACGTCCTTACGCGCGTGCAAGTGATAATAATATTTTACG	0.0	0.0	0.0	0.0	0.0	0.0	0.0	0.0	0.0	0.0	0.0	0.0	2.633574919936417e-07
TAGCGAAAATTAAACAATATTGAATTTACATAACAAAAAAATCGATTGACAC	0.0	0.0	1.7010806625208657e-07	0.0	0.0	0.0	0.0	0.0	0.0	0.0	0.0	0.0	0.0
AAACAAAGGTTGAACTTAGTTAACGCCGTGCAAGTGATAATAATATTTTACG	0.0	0.0	0.0	5.590291973497328e-07	7.381073766981614e-07	9.970289534213447e-07	1.1190051665334712e-06	4.2352417003075117e-07	0.0	0.0	0.0	0.0	0.0
GTCCTAATGACTAACGGTATTATATCGCCGAAATTACAAAATGTTTTGAATT	0.0	4.572686974880892e-07	0.0	0.0	0.0	0.0	0.0	0.0	0.0	0.0	0.0	0.0	0.0
AACCTAACCGAGAAGGGGTTTGTTGACGTGCAAGTGATAATAATATTTTACG	0.0	0.0	0.0	0.0	0.0	0.0	2.5823196150702346e-07	3.5293680835874243e-07	0.0	0.0	0.0	0.0	0.0
CTCAAAACCGTAAAACAATTTAAGTTTCAAAAAAACACAATTTCGTTGGGTA	0.0	0.0	1.7010806625208657e-07	0.0	0.0	0.0	0.0	0.0	0.0	0.0	0.0	0.0	0.0
AGGGTAATATGAAAAGGGAGTGCTAATCAAAAAAACACAATTTCGTTGGGTA	0.0	0.0	0.0	0.0	0.0	0.0	0.0	0.0	3.2551256836596403e-07	0.0	0.0	0.0	0.0
TGGCTAATTTCCAAAATTCTTCAATTTACATAACAAAAAAATCGATTGACAC	0.0	0.0	1.7010806625208657e-07	0.0	0.0	0.0	0.0	0.0	0.0	0.0	0.0	0.0	0.0
ATTACCAACGGGGGTGGATTTTGGAACGTGCAAGTGATAATAATATTTTACG	0.0	0.0	0.0	0.0	0.0	0.0	0.0	0.0	3.2551256836596403e-07	0.0	0.0	0.0	0.0
CGTCTAATACAAAATGCGGTTCATCTGCATAAAGAAAAAAGAAAGTTTGTTT	3.820496274827437e-07	0.0	0.0	0.0	0.0	0.0	0.0	0.0	0.0	0.0	0.0	0.0	0.0
TAAAAAACACGCAAGTTATTTCCACATACATAACAAAAAAATCGATTGACAC	0.0	0.0	1.7010806625208657e-07	0.0	0.0	0.0	0.0	0.0	0.0	0.0	0.0	0.0	0.0
ACATGAAATCAGAAGAGGGTTCCGTATACATAACAAAAAAATCGATTGACAC	0.0	0.0	0.0	0.0	0.0	0.0	0.0	0.0	3.2551256836596403e-07	0.0	0.0	0.0	0.0
TAACTAACATGCAAATATGTTTCGGGTACATAACAAAAAAATCGATTGACAC	0.0	0.0	0.0	0.0	0.0	0.0	0.0	0.0	3.2551256836596403e-07	0.0	0.0	0.0	8.77858306646661e-08
AAAAAAACTAGGAATGATGTTATAAATGAACAAGACTTAAGGCTATTAGAAA	0.0	4.572686974880892e-07	0.0	0.0	0.0	0.0	0.0	0.0	0.0	0.0	0.0	0.0	0.0
TACTTAATTCCATATTCTGTTCCCCCTACATAACAAAAAAATCGATTGACAC	0.0	4.572686974880892e-07	0.0	0.0	0.0	0.0	0.0	2.8234944668673364e-07	0.0	0.0	0.0	0.0	0.0
GCCGAAATAGCGAAGCAGGTTAATCTTCAAAAAAACACAATTTCGTTGGGTA	0.0	0.0	0.0	0.0	0.0	0.0	0.0	0.0	3.2551256836596403e-07	0.0	0.0	0.0	0.0
CATGTAAATGAAAAGTCAGTTGTCCCTACATAACAAAAAAATCGATTGACAC	0.0	0.0	0.0	0.0	0.0	0.0	0.0	0.0	3.2551256836596403e-07	0.0	0.0	0.0	0.0
CAATAAAAAAGCAACATCTTTTGTAATACATAACAAAAAAATCGATTGACAC	0.0	0.0	1.7010806625208657e-07	0.0	0.0	9.970289534213447e-08	8.607732050251465e-08	7.058736167174849e-08	0.0	0.0	0.0	0.0	0.0
TACGGATCATTCAAGGGTCTTGGTTTTACATAACAAAAAAATCGATTGACAC	0.0	0.0	1.7010806625208657e-07	0.0	0.0	0.0	0.0	0.0	0.0	0.0	0.0	0.0	0.0
CCTAGATTTTATAAGTAAGTAGTCAATACATAACAAAAAAATCGATTGACAC	0.0	0.0	1.7010806625208657e-07	0.0	0.0	0.0	0.0	0.0	0.0	0.0	0.0	0.0	0.0
TACCCAACGCCCAAGATTGTTTCTTTTACATAACAAAAAAATCGATTGACAC	0.0	0.0	1.7010806625208657e-07	0.0	0.0	0.0	0.0	0.0	0.0	0.0	0.0	0.0	0.0
TTGTCAACCCGTAAGTCTGTTATACGCGTGCAAGTGATAATAATATTTTACG	0.0	0.0	0.0	0.0	0.0	0.0	0.0	0.0	0.0	0.0	2.231407522027981e-07	0.0	8.77858306646661e-08
ATTAAAACAACAAATCTCTTTACAAGGCCGAAATTACAAAATGTTTTGAATT	0.0	0.0	0.0	0.0	0.0	0.0	0.0	0.0	3.2551256836596403e-07	0.0	0.0	0.0	0.0
TACCAAACGAAAAAGCCACTTTTCTCTCAAAAAAACACAATTTCGTTGGGTA	1.1461488824492311e-06	4.572686974880892e-07	3.402161325051731e-07	2.7951459867553053e-07	1.0544391095682372e-06	1.196434744105876e-06	4.3038660251257324e-07	1.270572510090952e-06	0.0	7.868257670327481e-08	0.0	0.0	8.77858306646661e-08
CGGGAAAAATGGAAAGGAATTGGTTGTGAACAAGACTTAAGGCTATTAGAAA	3.820496274827437e-07	9.145373949771784e-07	1.0206483975105192e-06	1.863430657828015e-07	4.2177564382676766e-07	9.970289534213447e-08	5.164639230153481e-07	0.0	0.0	0.0	0.0	0.0	0.0
CCTTAAACAAAGAAACGTATTTGTCATACATAACAAAAAAATCGATTGACAC	3.820496274827437e-07	0.0	0.0	0.0	0.0	0.0	0.0	0.0	0.0	0.0	0.0	0.0	0.0
CAATAAATCCTAAAAGTAGTTTAAAACGTGCAAGTGATAATAATATTTTACG	3.820496274827437e-07	0.0	0.0	0.0	0.0	0.0	0.0	0.0	0.0	0.0	0.0	0.0	0.0
CACCAAATTGTAAAATATGTTTAGTGTCAAAAAAACACAATTTCGTTGGGTA	0.0	0.0	1.7010806625208657e-07	0.0	0.0	0.0	0.0	0.0	0.0	0.0	0.0	0.0	0.0
CACAGAACATTTAATGTACTTAATCGTACATAACAAAAAAATCGATTGACAC	0.0	0.0	1.7010806625208657e-07	0.0	0.0	0.0	0.0	0.0	0.0	0.0	0.0	0.0	0.0
GTTTGAAGGAGTAACAATATTACTCTTACATAACAAAAAAATCGATTGACAC	0.0	4.572686974880892e-07	0.0	0.0	0.0	9.970289534213447e-08	0.0	0.0	0.0	0.0	7.43802507343855e-08	0.0	0.0
GCAGTAACCTTCAATGGGCCTGGTGGTACATAACAAAAAAATCGATTGACAC	0.0	0.0	1.7010806625208657e-07	0.0	0.0	0.0	0.0	0.0	0.0	0.0	0.0	0.0	0.0
CTTAAAACCCGTTACTTGGGTGGAGTTACATAACAAAAAAATCGATTGACAC	0.0	4.572686974880892e-07	0.0	0.0	0.0	0.0	0.0	0.0	0.0	0.0	0.0	0.0	0.0
TTTCGAATGATGAAAATTATTATGGGTCAAAAAAACACAATTTCGTTGGGTA	0.0	0.0	1.7010806625208657e-07	0.0	0.0	0.0	0.0	0.0	0.0	0.0	0.0	0.0	0.0
TCTAAAATAGTTAAACCTGTTTAGTCTACATAACAAAAAAATCGATTGACAC	3.820496274827437e-07	0.0	0.0	0.0	0.0	0.0	0.0	0.0	0.0	0.0	0.0	0.0	0.0
GGCAGAAATTACAAGACAATTTTTTGTACATAACAAAAAAATCGATTGACAC	0.0	4.572686974880892e-07	0.0	0.0	0.0	0.0	0.0	0.0	0.0	0.0	0.0	0.0	0.0
ATTCTAATTTTTAAAATGTTTGTTACTACATAACAAAAAAATCGATTGACAC	0.0	0.0	0.0	0.0	0.0	0.0	0.0	0.0	0.0	5.507780369236595e-07	5.206617551398622e-07	3.1274410328761744e-07	3.511433226581889e-07
AGATTAATTAGGAATAGTCTTAAGAGTCAAAAAAACACAATTTCGTTGGGTA	0.0	0.0	1.7010806625208657e-07	0.0	0.0	0.0	8.607732050251465e-08	0.0	0.0	0.0	0.0	0.0	0.0
GGCCGAAGGTGTAACGTTATTATTTCTCAAAAAAACACAATTTCGTTGGGTA	0.0	0.0	0.0	0.0	0.0	0.0	0.0	0.0	0.0	0.0	2.9752100293706415e-07	0.0	8.77858306646661e-08
TTTAAAAAAATGTATTCGGTTTGAGGTCAAAAAAACACAATTTCGTTGGGTA	0.0	0.0	1.7010806625208657e-07	0.0	0.0	0.0	0.0	0.0	0.0	0.0	0.0	0.0	0.0
GAGCCAACCAACAAGAGATTTGATTGACTCAAATAAACAAAATGTTTGCGCC	0.0	0.0	1.7010806625208657e-07	0.0	0.0	0.0	0.0	0.0	0.0	0.0	0.0	0.0	0.0
TATGCAACTGTTAAGGTGTTTAATTATACATAACAAAAAAATCGATTGACAC	0.0	0.0	0.0	0.0	0.0	0.0	0.0	0.0	3.2551256836596403e-07	0.0	0.0	0.0	0.0
TATTTAACACATAAGTGCGTTATAATCGACAAATTAAAAAGCATGTTATGTG	0.0	0.0	0.0	0.0	0.0	0.0	0.0	0.0	0.0	0.0	4.462815044055962e-07	1.042480344293604e-07	0.0
TTTATAATTTTCAACACTCTTGTACTTACATAACAAAAAAATCGATTGACAC	0.0	0.0	0.0	0.0	0.0	0.0	0.0	0.0	3.2551256836596403e-07	0.0	0.0	0.0	0.0
ATGTCAACCTGCAATTGCATTTTTCGTACATAACAAAAAAATCGATTGACAC	0.0	0.0	0.0	0.0	0.0	0.0	0.0	0.0	6.510251367319281e-07	4.720954602194036e-07	2.231407522027981e-07	0.0	0.0
GTCCAAAACAACAAAGGGTTTGAAAATCAAAAAAACACAATTTCGTTGGGTA	0.0	0.0	0.0	0.0	0.0	0.0	0.0	0.0	3.2551256836596403e-07	0.0	7.43802507343855e-08	0.0	0.0
CATTCAAATACCAACTCTATTAGTTATCAAAAAAACACAATTTCGTTGGGTA	0.0	0.0	1.7010806625208657e-07	0.0	0.0	0.0	0.0	0.0	0.0	0.0	0.0	0.0	0.0
CCATCAATTTTCTACTCCACTGTCATTACATAACAAAAAAATCGATTGACAC	0.0	0.0	0.0	0.0	0.0	0.0	0.0	0.0	3.2551256836596403e-07	0.0	0.0	0.0	0.0
CTACCAAAGAGAAACGTTATTTAATTCGTGCAAGTGATAATAATATTTTACG	1.1461488824492311e-06	4.572686974880892e-07	5.103241987572596e-07	1.863430657828015e-07	6.326634657414695e-07	4.985144767106724e-07	8.607732050251465e-07	4.2352417003075117e-07	0.0	1.573651534060591e-07	2.9752100293706415e-07	1.042480344293604e-07	0.0
TCTGGACAATCTATAATAGGATTAGTTACATAACAAAAAAATCGATTGACAC	0.0	4.572686974880892e-07	0.0	0.0	0.0	0.0	0.0	0.0	0.0	0.0	0.0	0.0	0.0
TTCCGAAGAATGAACGGATTTTTGGTTCAAAAAAACACAATTTCGTTGGGTA	0.0	4.572686974880892e-07	0.0	0.0	0.0	0.0	0.0	0.0	0.0	0.0	0.0	0.0	0.0
CGTATAACTCTTAAATCCATTAGGGGTCAAAAAAACACAATTTCGTTGGGTA	0.0	0.0	1.7010806625208657e-07	0.0	0.0	0.0	0.0	0.0	0.0	0.0	0.0	0.0	0.0
TATAGAAAGGATAAGGTCTTTGCGACTCAAAAAAACACAATTTCGTTGGGTA	1.528198509928975e-06	4.572686974880892e-07	8.505403312624328e-07	1.863430657828015e-07	4.2177564382676766e-07	9.970289534213447e-08	8.607732050251465e-08	0.0	0.0	0.0	0.0	0.0	0.0
CCTGGAAATTTTAATTTCATTGTTAACGTGCAAGTGATAATAATATTTTACG	0.0	0.0	0.0	0.0	0.0	0.0	0.0	0.0	0.0	2.3604773011031492e-07	2.9752100293706415e-07	5.21240172146802e-07	3.511433226581889e-07
ACAGTAAGCTATAATTCGTTTTTTTATACATAACAAAAAAATCGATTGACAC	0.0	0.0	1.7010806625208657e-07	0.0	0.0	0.0	0.0	0.0	0.0	0.0	0.0	0.0	0.0
AGGAGAATATTAAATGTTGTTCGAGATACATAACAAAAAAATCGATTGACAC	3.820496274827437e-07	0.0	0.0	0.0	0.0	0.0	0.0	0.0	3.2551256836596403e-07	0.0	0.0	0.0	0.0
TACTTAACTTATAAAACGGTTCCCTTTGAACAAGACTTAAGGCTATTAGAAA	7.640992549644875e-07	9.145373949771784e-07	2.0412967950310384e-06	1.6770875920452134e-06	1.897990397228363e-06	2.1934636975285326e-06	1.721546410055498e-06	1.4823345951069781e-06	6.510251367319281e-07	1.573651534060591e-07	0.0	1.042480344293604e-07	4.3892915332273615e-07
CAGATAACTTCAACGCGGCTTTAGGGTCAAAAAAACACAATTTCGTTGGGTA	3.820496274827437e-07	0.0	0.0	0.0	0.0	0.0	0.0	0.0	0.0	0.0	0.0	0.0	0.0
CGAATAAAGCTGAATTTTCTTAGATTTACATAACAAAAAAATCGATTGACAC	3.820496274827437e-07	0.0	0.0	1.863430657828015e-07	0.0	0.0	0.0	0.0	0.0	7.868257670327481e-08	0.0	0.0	0.0
TTGTTAAGAGTAAATTAGATTTGTACTACATAACAAAAAAATCGATTGACAC	0.0	0.0	0.0	0.0	0.0	0.0	0.0	0.0	0.0	0.0	0.0	2.0849606885918456e-07	0.0
AAGTAAAGTTGAAATAGTATTGTATCCTGGCAAACGTTAACCAAGTTAAGTG	0.0	0.0	1.7010806625208657e-07	0.0	0.0	0.0	0.0	0.0	0.0	0.0	0.0	0.0	0.0
TTCCTAAGCCTGAATTACATTAGGGTTACATAACAAAAAAATCGATTGACAC	0.0	0.0	1.7010806625208657e-07	0.0	0.0	9.970289534213447e-08	0.0	0.0	0.0	0.0	0.0	0.0	0.0
CAGAAAACCGGCAAAGTATTTTCTCATACATAACAAAAAAATCGATTGACAC	0.0	0.0	1.7010806625208657e-07	0.0	0.0	9.970289534213447e-08	0.0	0.0	0.0	0.0	0.0	0.0	0.0
TCCTAAAAGAACAATCACGTTTCATATCAACAAGCACTAAGTCGTTTAGTAT	3.820496274827437e-07	0.0	0.0	0.0	0.0	0.0	0.0	0.0	0.0	0.0	0.0	0.0	0.0
ACGCGAAGCCGAAAGTAATTTGAATCTCAAAAAAACACAATTTCGTTGGGTA	0.0	0.0	5.103241987572596e-07	5.590291973497328e-07	3.163317328700758e-07	3.9881158136906266e-07	2.5823196150702346e-07	1.270572510090952e-06	1.6275628418298205e-06	1.573651534060591e-07	0.0	1.042480344293604e-07	4.3892915332273615e-07
ACATAAAAGCTGAAAGGAATTTACCGTACATAACAAAAAAATCGATTGACAC	0.0	0.0	0.0	0.0	0.0	0.0	0.0	0.0	3.2551256836596403e-07	0.0	7.43802507343855e-08	2.0849606885918456e-07	0.0
ATGTCAAGACTTAAAACTATTCGAACTCAAAAAAACACAATTTCGTTGGGTA	0.0	0.0	1.7010806625208657e-07	0.0	0.0	0.0	0.0	0.0	0.0	0.0	0.0	0.0	0.0
TGACCAAACAGTAAGTGAATTTTTAATCAACAAGCACTAAGTCGTTTAGTAT	7.640992549644875e-07	0.0	0.0	0.0	0.0	0.0	0.0	0.0	0.0	0.0	0.0	0.0	8.77858306646661e-08
GCCTTAAAATCAAACATACTTCATCACGTGCAAGTGATAATAATATTTTACG	0.0	4.572686974880892e-07	0.0	9.31715328916664e-08	1.0544391095682372e-07	0.0	2.5823196150702346e-07	0.0	0.0	0.0	0.0	0.0	0.0
GCTCCTACGCCGAACACTATTTGTACTACATAACAAAAAAATCGATTGACAC	0.0	0.0	0.0	0.0	0.0	0.0	0.0	0.0	3.2551256836596403e-07	1.573651534060591e-07	2.9752100293706415e-07	1.042480344293604e-07	8.77858306646661e-08
CCATGAACGGGGAACCACGTTGGTCTTCAAAAAAACACAATTTCGTTGGGTA	3.820496274827437e-07	4.572686974880892e-07	1.0206483975105192e-06	1.0248868618080648e-06	5.272195547847776e-07	2.99108686026141e-07	3.4430928200979835e-07	0.0	0.0	1.573651534060591e-07	0.0	2.0849606885918456e-07	0.0
CACAGAAATACGAGGTAACTTCTGGTTCAAAAAAACACAATTTCGTTGGGTA	0.0	4.572686974880892e-07	0.0	0.0	0.0	0.0	0.0	0.0	0.0	0.0	0.0	0.0	0.0
CACTTAACCGTGAACTGTATTTGTTCCGTGCAAGTGATAATAATATTTTACG	0.0	0.0	0.0	0.0	0.0	0.0	2.5823196150702346e-07	0.0	0.0	0.0	0.0	0.0	0.0
ACAAAAAATGGAAATTGACTTGAGTGTACATAACAAAAAAATCGATTGACAC	0.0	0.0	0.0	0.0	0.0	0.0	0.0	0.0	0.0	3.147303068133445e-07	1.4876050146853207e-07	3.1274410328761744e-07	1.7557166132909445e-07
CACAAAAACGGAAACCCAGTTGGACATCAAAAAAACACAATTTCGTTGGGTA	0.0	0.0	1.7010806625208657e-07	0.0	0.0	0.0	0.0	0.0	0.0	0.0	0.0	0.0	0.0
TGGATAACTGCCAATATCCTTACAGATACATAACAAAAAAATCGATTGACAC	0.0	0.0	1.7010806625208657e-07	5.590291973497328e-07	2.1088782191338383e-07	1.9940579068453133e-07	2.5823196150702346e-07	0.0	0.0	0.0	0.0	0.0	0.0
TAGCGAACATTCAAATGACTTACGTTTACATAACAAAAAAATCGATTGACAC	3.820496274827437e-07	0.0	0.0	0.0	0.0	0.0	0.0	0.0	0.0	0.0	0.0	0.0	0.0
CTATCCATCGGAAGCGGCCTACGCCATCAAAAAAACACAATTTCGTTGGGTA	0.0	4.572686974880892e-07	0.0	0.0	0.0	0.0	0.0	0.0	0.0	0.0	0.0	0.0	0.0
ACTTAATCCTAAAAGAAATTTATCCATACATAACAAAAAAATCGATTGACAC	3.820496274827437e-07	0.0	0.0	0.0	0.0	0.0	0.0	0.0	0.0	0.0	0.0	0.0	0.0
GCTTAAAATGTCAATAGTTTTAAGTCACATTAACGACCAAAACTTTTTAATT	0.0	4.572686974880892e-07	0.0	0.0	0.0	0.0	0.0	0.0	0.0	0.0	0.0	0.0	0.0
GAGAAAACATGAAAGAGTCTTCGCCTCGTGCAAGTGATAATAATATTTTACG	0.0	0.0	0.0	3.726861315669313e-07	1.0544391095682372e-07	1.9940579068453133e-07	2.5823196150702346e-07	9.882230634042186e-07	3.2551256836596403e-07	7.868257670327481e-08	0.0	1.042480344293604e-07	1.7557166132909445e-07
ACTCCAAGCTAGCAGACGTTTCAGGCTACATAACAAAAAAATCGATTGACAC	0.0	0.0	3.402161325051731e-07	9.31715328916664e-08	1.0544391095682372e-07	0.0	8.607732050251465e-08	7.058736167174849e-08	0.0	0.0	7.43802507343855e-08	0.0	0.0
GTTGTAAAATCCAAGGTGATTCAACCGCCGAAATTACAAAATGTTTTGAATT	0.0	0.0	1.7010806625208657e-07	0.0	0.0	0.0	0.0	0.0	0.0	0.0	0.0	0.0	0.0
TTATTAAACTGCAAATTTATTATCTTTCAGCAAGACTTAAGATCCTTCCGAC	0.0	0.0	0.0	0.0	0.0	0.0	0.0	0.0	3.2551256836596403e-07	0.0	0.0	0.0	0.0
TCTTTAAAGCTCAACTCCATTGTGGTTCAAAAAAACACAATTTCGTTGGGTA	3.820496274827437e-07	0.0	5.103241987572596e-07	0.0	1.0544391095682372e-07	0.0	0.0	0.0	0.0	0.0	0.0	0.0	0.0
TTGAGAAACGTAAAGGGGTTTTGCAATCAAAAAAACACAATTTCGTTGGGTA	0.0	0.0	1.7010806625208657e-07	0.0	0.0	0.0	0.0	0.0	0.0	0.0	0.0	0.0	0.0
TGCAAAACAATTAACTTGCTTCAATATACATAACAAAAAAATCGATTGACAC	0.0	0.0	1.7010806625208657e-07	9.31715328916664e-08	0.0	0.0	0.0	0.0	0.0	0.0	0.0	0.0	0.0
ATAACAACTCGTAAGAATTTTTATTATACATAACAAAAAAATCGATTGACAC	0.0	0.0	1.7010806625208657e-07	0.0	0.0	0.0	0.0	0.0	0.0	0.0	0.0	0.0	0.0
CGGAAAATGAACCGAGGGTTCGGCAATACATAACAAAAAAATCGATTGACAC	0.0	0.0	1.7010806625208657e-07	0.0	0.0	0.0	0.0	0.0	0.0	0.0	0.0	0.0	0.0
CGGTAAAACCGAAAACTATTGGTCTACGTGCAAGTGATAATAATATTTTACG	0.0	0.0	1.7010806625208657e-07	0.0	0.0	0.0	0.0	0.0	0.0	0.0	0.0	0.0	0.0
TTAGCAAATTTGAAACTCGTTAGCAGTCAAAAAAACACAATTTCGTTGGGTA	0.0	0.0	3.402161325051731e-07	8.385437960252632e-07	4.2177564382676766e-07	6.979202673952037e-07	1.7215464100554978e-07	6.35286255045476e-07	0.0	0.0	0.0	0.0	0.0
TAATAAATTTCCAAGGTGTTTTTAAACGTGCAAGTGATAATAATATTTTACG	0.0	0.0	1.7010806625208657e-07	0.0	0.0	0.0	0.0	0.0	0.0	0.0	0.0	0.0	0.0
ACGGGAAAAAACAAACTCCTTTTTTGTCAAAAAAACACAATTTCGTTGGGTA	0.0	0.0	1.7010806625208657e-07	0.0	0.0	0.0	0.0	0.0	0.0	0.0	0.0	0.0	0.0
TCACGCAATCTATCCTGCCTGCTATTTCAAAAAAACACAATTTCGTTGGGTA	3.820496274827437e-07	0.0	0.0	0.0	0.0	0.0	0.0	0.0	0.0	0.0	0.0	0.0	0.0
GGTATCGAAAAAGTTCGTATAATCTGTCAAAAAAACACAATTTCGTTGGGTA	0.0	0.0	0.0	0.0	0.0	0.0	0.0	0.0	3.2551256836596403e-07	0.0	0.0	0.0	0.0
CAAAAAAAGAGGAAACGTGTTTCCAGCGTGCAAGTGATAATAATATTTTACG	3.820496274827437e-07	4.572686974880892e-07	3.402161325051731e-07	4.658576644583321e-07	1.0544391095682372e-07	9.970289534213447e-08	1.7215464100554978e-07	1.4117472334401747e-07	0.0	0.0	0.0	0.0	0.0
AACTGAAGATTAAACTGCTTTTATCATCAAAAAAACACAATTTCGTTGGGTA	0.0	0.0	0.0	0.0	0.0	0.0	0.0	0.0	0.0	3.147303068133445e-07	3.719012536713302e-07	0.0	1.7557166132909445e-07
GCAAAAAAATAAAATCACTTGAAAGGTACATAACAAAAAAATCGATTGACAC	0.0	0.0	0.0	0.0	0.0	0.0	0.0	0.0	3.2551256836596403e-07	0.0	0.0	0.0	0.0
CAAAGAAGATCTAAAATTGTTCGACAGCCGAAATTACAAAATGTTTTGAATT	3.820496274827437e-07	0.0	3.402161325051731e-07	1.304401460482267e-06	1.1598830205249291e-06	9.970289534213447e-07	6.88618564020898e-07	0.0	0.0	0.0	0.0	0.0	0.0
AATAGATCTTCAAACATTTTTTTTTCTACATAACAAAAAAATCGATTGACAC	0.0	0.0	0.0	0.0	0.0	0.0	0.0	0.0	3.2551256836596403e-07	0.0	0.0	0.0	0.0
CTAAAAAAGCAGAACGTTGTTGCCGCGCTCTAAACCATAACCTAATTAGCGT	7.640992549644875e-07	0.0	1.7010806625208657e-07	4.658576644583321e-07	0.0	0.0	8.607732050251465e-08	0.0	0.0	0.0	0.0	0.0	0.0
AGAAAAAATGTAAAAATTTTTTTAGATACATAACAAAAAAATCGATTGACAC	0.0	0.0	0.0	0.0	0.0	0.0	0.0	0.0	0.0	0.0	2.231407522027981e-07	0.0	0.0
GAATAAAGCCCTAAGTGCTTTTATACCCCTCAACCCTTAACGCAGTTCGCGC	3.820496274827437e-07	0.0	0.0	0.0	0.0	0.0	0.0	0.0	0.0	0.0	0.0	0.0	0.0
CTAAGAATATCTAAATTAGATTAACGTCAAAAAAACACAATTTCGTTGGGTA	0.0	0.0	3.402161325051731e-07	0.0	1.0544391095682372e-07	0.0	0.0	0.0	0.0	0.0	0.0	0.0	0.0
TTTACAAAACTGGTGGGGTTTATCCATACATAACAAAAAAATCGATTGACAC	0.0	0.0	0.0	0.0	0.0	0.0	0.0	0.0	0.0	0.0	0.0	0.0	2.633574919936417e-07
GATGGAATAGGGAAGGGGCTTCGGGGTCAAAAAAACACAATTTCGTTGGGTA	3.820496274827437e-07	1.3718060924702676e-06	1.530972596270779e-06	1.2112299275908662e-06	1.4762147533910508e-06	1.7946521161620943e-06	9.468505255279214e-07	6.35286255045476e-07	0.0	0.0	1.4876050146853207e-07	0.0	0.0
ATTGGTATTTGGAAATAAGGTTACCACGTGCAAGTGATAATAATATTTTACG	0.0	0.0	1.7010806625208657e-07	0.0	0.0	0.0	0.0	0.0	0.0	0.0	0.0	0.0	0.0
GTCCTAAACGGGAAGGGGGTTGGAAGTACATAACAAAAAAATCGATTGACAC	0.0	0.0	0.0	0.0	0.0	0.0	0.0	0.0	3.2551256836596403e-07	0.0	7.43802507343855e-08	0.0	0.0
GTCAGAAACGGGGACGGAATTAAATATACATAACAAAAAAATCGATTGACAC	0.0	0.0	1.7010806625208657e-07	9.31715328916664e-08	0.0	0.0	8.607732050251465e-08	7.058736167174849e-08	0.0	0.0	0.0	0.0	0.0
TAATCAAATTTAAACCATCATCTGAGTCAAAAAAACACAATTTCGTTGGGTA	0.0	0.0	0.0	0.0	0.0	0.0	0.0	0.0	0.0	0.0	2.9752100293706415e-07	0.0	8.77858306646661e-08
TCGAAAATCTGGAATGACATTTAGTGCCCTCAACCCTTAACGCAGTTCGCGC	7.640992549644875e-07	0.0	0.0	0.0	0.0	0.0	0.0	0.0	0.0	0.0	0.0	0.0	0.0
ACAACAAAACTAACTTTGTTTTAATTTACATAACAAAAAAATCGATTGACAC	0.0	0.0	1.7010806625208657e-07	0.0	0.0	0.0	0.0	0.0	0.0	0.0	0.0	0.0	0.0
GATGCAAATAATAACTCATTTATCAGGCTCTAAACCATAACCTAATTAGCGT	0.0	0.0	1.7010806625208657e-07	0.0	0.0	0.0	0.0	0.0	0.0	0.0	0.0	0.0	0.0
TTTTAAAAGATAAACAACGTTTTGTGACTCAAATAAACAAAATGTTTGCGCC	0.0	0.0	0.0	0.0	0.0	0.0	0.0	0.0	0.0	0.0	0.0	0.0	2.633574919936417e-07
CGTGGAAGGGAAAAGACTATTTTCCTTCAAAAAAACACAATTTCGTTGGGTA	0.0	0.0	0.0	0.0	0.0	2.99108686026141e-07	0.0	7.058736167174849e-08	0.0	0.0	0.0	0.0	0.0
AAGACAATTTTAAATCTAATTTGGTCCGTGCAAGTGATAATAATATTTTACG	0.0	0.0	1.7010806625208657e-07	3.726861315669313e-07	0.0	2.99108686026141e-07	1.7215464100554978e-07	1.4117472334401747e-07	0.0	0.0	0.0	0.0	0.0
ATCCCAATCATCAAAATGGTTCCTACCGTGCAAGTGATAATAATATTTTACG	0.0	0.0	1.7010806625208657e-07	0.0	0.0	0.0	0.0	0.0	0.0	0.0	0.0	0.0	0.0
ACAACAATCGCAAATTGTTTTTCCTGTCAAAAAAACACAATTTCGTTGGGTA	1.528198509928975e-06	9.145373949771784e-07	1.3608645300206924e-06	1.490744526262412e-06	1.4762147533910508e-06	6.979202673952037e-07	1.721546410055498e-06	2.89408182853414e-06	2.6041005469297125e-06	7.081431903297185e-07	0.0	1.042480344293604e-07	8.77858306646661e-08
AAGCTAATACAGAATAGTCTTAGCTCTCAAAAAAACACAATTTCGTTGGGTA	3.820496274827437e-07	4.572686974880892e-07	0.0	9.31715328916664e-08	1.0544391095682372e-07	9.970289534213447e-08	8.607732050251465e-08	3.5293680835874243e-07	3.2551256836596403e-07	0.0	7.43802507343855e-08	0.0	0.0
ATCGTACTCCCTTCATGGATTAATGCTACATAACAAAAAAATCGATTGACAC	0.0	0.0	1.7010806625208657e-07	0.0	0.0	9.970289534213447e-08	0.0	7.058736167174849e-08	0.0	0.0	0.0	0.0	0.0
AAAGAAAATCTCAAACTGGTTTTGAATACATAACAAAAAAATCGATTGACAC	0.0	0.0	0.0	0.0	0.0	0.0	0.0	0.0	3.2551256836596403e-07	0.0	0.0	0.0	0.0
GGCCCAGCCCTAACTTCACTATAACTTACATAACAAAAAAATCGATTGACAC	0.0	4.572686974880892e-07	0.0	0.0	0.0	0.0	0.0	0.0	0.0	0.0	0.0	0.0	0.0
AAAGAAAACGTTAACTCTTTTTCCTCCGTGCAAGTGATAATAATATTTTACG	0.0	0.0	1.7010806625208657e-07	0.0	0.0	9.970289534213447e-08	0.0	0.0	0.0	0.0	0.0	0.0	0.0
GTTCAGAATCAAATCTAAGATAAAACTACATAACAAAAAAATCGATTGACAC	3.820496274827437e-07	0.0	0.0	0.0	0.0	0.0	0.0	0.0	0.0	0.0	0.0	0.0	0.0
CTTGGAAAGTATAACATAGTTCTTTTTGAACAAGACTTAAGGCTATTAGAAA	0.0	0.0	1.7010806625208657e-07	0.0	0.0	0.0	0.0	0.0	0.0	7.868257670327481e-08	0.0	0.0	0.0
CGATCAATGGCCAAAACTTTTCGCTAGCCGAAATTACAAAATGTTTTGAATT	0.0	0.0	1.7010806625208657e-07	0.0	0.0	0.0	0.0	0.0	0.0	0.0	0.0	0.0	0.0
ACGCCAATTGGAAATCGTGTTGAGTCTACATAACAAAAAAATCGATTGACAC	0.0	0.0	3.402161325051731e-07	0.0	0.0	0.0	8.607732050251465e-08	0.0	0.0	0.0	0.0	0.0	0.0
CAATCAAAGAATAATAGTCTTTATACTGAACAAGACTTAAGGCTATTAGAAA	0.0	4.572686974880892e-07	0.0	0.0	0.0	0.0	0.0	0.0	0.0	0.0	0.0	0.0	0.0
AATTTAAGATAGAATTCGGTTCAGTCCGTGCAAGTGATAATAATATTTTACG	3.820496274827437e-07	0.0	1.7010806625208657e-07	9.31715328916664e-08	2.1088782191338383e-07	3.9881158136906266e-07	0.0	0.0	0.0	0.0	0.0	0.0	0.0
AAAACAATTGGAAAATAAATTTTAGATACATAACAAAAAAATCGATTGACAC	0.0	0.0	1.7010806625208657e-07	0.0	0.0	0.0	8.607732050251465e-08	0.0	0.0	0.0	0.0	0.0	0.0
CTCCATATCTGGAATTTATTTTCTTCCGTGCAAGTGATAATAATATTTTACG	3.820496274827437e-07	0.0	0.0	0.0	0.0	0.0	0.0	0.0	0.0	0.0	0.0	0.0	0.0
TATCAAAGGACAAATGGGTTTTGTCACGTGCAAGTGATAATAATATTTTACG	0.0	4.572686974880892e-07	8.505403312624328e-07	5.590291973497328e-07	1.0544391095682372e-07	2.99108686026141e-07	5.164639230153481e-07	0.0	0.0	0.0	0.0	0.0	0.0
CGATAAATCATTAAAAAGCTTAATCTGCCGAAATTACAAAATGTTTTGAATT	0.0	4.572686974880892e-07	0.0	0.0	0.0	0.0	0.0	0.0	0.0	0.0	0.0	0.0	0.0
CGAATAAATCCAAATTTACTTGCATGTGAACAAGACTTAAGGCTATTAGAAA	0.0	0.0	0.0	0.0	0.0	0.0	0.0	0.0	0.0	2.3604773011031492e-07	2.231407522027981e-07	1.042480344293604e-07	0.0
GTTATAAGACTGAAGTCGATTCCACAAACAAAACATAAAACACAGTTACCAA	3.820496274827437e-07	4.572686974880892e-07	0.0	0.0	0.0	0.0	0.0	7.058736167174849e-08	0.0	0.0	1.4876050146853207e-07	0.0	0.0
TCTATAAGACATAAACTGTTTTGCATTACATAACAAAAAAATCGATTGACAC	0.0	4.572686974880892e-07	0.0	0.0	0.0	0.0	0.0	0.0	0.0	0.0	0.0	0.0	0.0
GAAGCAAAAATTAAAAGTTTTTTTTGTACATAACAAAAAAATCGATTGACAC	0.0	1.829074789950357e-06	1.7010806625208654e-06	2.4224598551764194e-06	2.3197660410524946e-06	2.5922752788949712e-06	2.4962422945700623e-06	2.1882082118270657e-06	3.2551256836596403e-07	5.507780369236595e-07	1.4876050146853207e-07	0.0	3.511433226581889e-07
AGTATAAAATTCAACCACGTTAAGCTCGTGCAAGTGATAATAATATTTTACG	3.820496274827437e-07	0.0	3.402161325051731e-07	1.0248868618080648e-06	0.0	2.99108686026141e-07	8.607732050251465e-08	1.4117472334401747e-07	0.0	0.0	0.0	0.0	0.0
ATAGTGTTTTTTAATTATTTTCTTTATACATAACAAAAAAATCGATTGACAC	0.0	0.0	1.7010806625208657e-07	0.0	0.0	0.0	0.0	0.0	0.0	0.0	0.0	0.0	0.0
GTACCAATATTTAAGCTGATTCGGAACCCTCAACCCTTAACGCAGTTCGCGC	3.820496274827437e-07	0.0	0.0	0.0	0.0	0.0	0.0	0.0	0.0	0.0	0.0	0.0	0.0
TACAAAATTAATAATTGGCTGTCTTTCGTGCAAGTGATAATAATATTTTACG	0.0	0.0	0.0	0.0	0.0	0.0	0.0	0.0	0.0	2.3604773011031492e-07	3.719012536713302e-07	2.0849606885918456e-07	3.511433226581889e-07
GCATTAATGTGGAACGGGATTATTTGTACATAACAAAAAAATCGATTGACAC	0.0	0.0	0.0	0.0	0.0	0.0	0.0	0.0	0.0	0.0	2.9752100293706415e-07	3.1274410328761744e-07	0.0
CAGCAAAACGGCAAGGAGCTTCTTTGCCCTCAACCCTTAACGCAGTTCGCGC	1.528198509928975e-06	0.0	0.0	0.0	0.0	9.970289534213447e-08	0.0	0.0	0.0	0.0	0.0	0.0	8.77858306646661e-08
TGGCTAAAACACAAGTTCATTGATAACGTGCAAGTGATAATAATATTTTACG	0.0	0.0	0.0	0.0	0.0	0.0	0.0	0.0	0.0	0.0	0.0	2.0849606885918456e-07	4.3892915332273615e-07
TGCACAAGTCAGAATGATGTTTGTTACGTGCAAGTGATAATAATATTTTACG	9.933290314543337e-06	1.0059911344701962e-05	6.464106517593289e-06	7.081036499759739e-06	8.224625054629877e-06	7.677122941349864e-06	7.144417601709496e-06	9.388119102335522e-06	3.906150820389569e-06	1.8096992641782637e-06	7.43802507343855e-07	3.1274410328761744e-07	7.022866453175665e-07
GACTCCACCGTGAAGAATGTTGGAAGTCAAAAAAACACAATTTCGTTGGGTA	0.0	0.0	1.7010806625208657e-07	0.0	0.0	0.0	0.0	0.0	0.0	0.0	0.0	0.0	0.0
ATCCTTTGTTGGTACTTCCTTTAGTTCGTGCAAGTGATAATAATATTTTACG	0.0	0.0	0.0	0.0	0.0	0.0	0.0	0.0	3.2551256836596403e-07	0.0	0.0	0.0	0.0
GTCATATAAGCTGAGTAGATGATAAGTGAACAAGACTTAAGGCTATTAGAAA	0.0	0.0	0.0	0.0	0.0	0.0	0.0	0.0	3.2551256836596403e-07	0.0	0.0	0.0	0.0
ATCGAAACTCAAAATCTTCTTTTCAGTCAAAAAAACACAATTTCGTTGGGTA	3.820496274827437e-07	0.0	0.0	0.0	0.0	0.0	0.0	0.0	0.0	0.0	0.0	0.0	0.0
TGGAGAATCAACAATAGGTTTTGAAATCAAAAAAACACAATTTCGTTGGGTA	7.640992549644875e-07	9.145373949771784e-07	1.871188728780952e-06	2.4224598551764194e-06	1.897990397228363e-06	2.7916810695781903e-06	2.3240876535697172e-06	2.258795573493869e-06	6.510251367319281e-07	1.573651534060591e-07	0.0	0.0	0.0
CAACAAGGGTAAATTGAATTAGGTCACGTGCAAGTGATAATAATATTTTACG	0.0	0.0	0.0	0.0	0.0	0.0	0.0	0.0	3.2551256836596403e-07	0.0	0.0	0.0	0.0
AATTTAATAATCAATACGGTTAAGCATCAAAAAAACACAATTTCGTTGGGTA	3.820496274827437e-07	9.145373949771784e-07	1.3608645300206924e-06	1.0248868618080648e-06	1.897990397228363e-06	2.293166592863582e-06	2.3240876535697172e-06	2.470557658507293e-06	1.9530754101897844e-06	2.3604773011031492e-07	2.9752100293706415e-07	1.042480344293604e-07	8.77858306646661e-08
GAGGGAAGGGGGAAGCATTTTGGGGAGCCGAAATTACAAAATGTTTTGAATT	0.0	0.0	1.7010806625208657e-07	0.0	0.0	0.0	0.0	0.0	0.0	0.0	0.0	0.0	0.0
CTGCAAATAGGCTAACTTCTTCTGATTACATAACAAAAAAATCGATTGACAC	0.0	0.0	1.7010806625208657e-07	0.0	0.0	0.0	8.607732050251465e-08	0.0	0.0	0.0	0.0	0.0	0.0
AACTGAAAATCAAATGAGCTTACTCCTCAAAAAAACACAATTTCGTTGGGTA	0.0	4.572686974880892e-07	1.7010806625208657e-07	9.31715328916664e-08	0.0	0.0	0.0	7.058736167174849e-08	0.0	0.0	0.0	0.0	0.0
TTCACAAAAGATAAGATTATTGGTTGTCAAAAAAACACAATTTCGTTGGGTA	0.0	0.0	1.7010806625208657e-07	0.0	0.0	0.0	0.0	0.0	0.0	0.0	0.0	0.0	0.0
CACTGAAACTTAAAATTGATTTGGGATACATAACAAAAAAATCGATTGACAC	0.0	4.572686974880892e-07	0.0	0.0	0.0	0.0	0.0	0.0	0.0	0.0	0.0	0.0	0.0
CACGTAAGAACCAATATTGTTTCACACGTGCAAGTGATAATAATATTTTACG	3.820496274827437e-07	0.0	0.0	0.0	0.0	0.0	0.0	0.0	0.0	0.0	0.0	0.0	0.0
GGAATAATGGCTAATTAATTTCGGTTCGTGCAAGTGATAATAATATTTTACG	0.0	0.0	0.0	0.0	0.0	0.0	0.0	0.0	3.2551256836596403e-07	0.0	0.0	0.0	0.0
CGCTTAAATACTAAACAAGTTCTGTTCATGGAACGAAAAACAAGTTTGATAA	0.0	4.572686974880892e-07	0.0	0.0	0.0	0.0	0.0	0.0	0.0	0.0	0.0	0.0	0.0
CGATAAACTATTACACCGCTTCCCTCTACATAACAAAAAAATCGATTGACAC	0.0	0.0	0.0	0.0	0.0	0.0	0.0	0.0	3.2551256836596403e-07	0.0	0.0	0.0	0.0
TTTAGAAATTGGAACGACATTGACTACGTGCAAGTGATAATAATATTTTACG	0.0	4.572686974880892e-07	0.0	0.0	0.0	0.0	0.0	0.0	0.0	0.0	0.0	0.0	0.0
GGTTGAAATAGTAATAGACTTTCTTTCGTGCAAGTGATAATAATATTTTACG	0.0	0.0	0.0	0.0	0.0	0.0	0.0	0.0	3.2551256836596403e-07	0.0	0.0	0.0	0.0
CACGGAAGAGGTAATGAGTTTCAGCGTACATAACAAAAAAATCGATTGACAC	7.640992549644875e-07	9.145373949771784e-07	1.0206483975105192e-06	1.1180583946994656e-06	1.6871025753097068e-06	7.976231627368134e-07	1.2050824870349448e-06	1.270572510090952e-06	3.2551256836596403e-07	0.0	0.0	0.0	0.0
ATAAGAAAATTAAAATCACTTGCAATCGTGCAAGTGATAATAATATTTTACG	3.820496274827437e-07	0.0	0.0	0.0	0.0	0.0	0.0	0.0	0.0	0.0	0.0	0.0	0.0
AATCAAAACATAAACCGGGTTTAGGGTCAACAAGCACTAAGTCGTTTAGTAT	3.820496274827437e-07	0.0	0.0	0.0	0.0	0.0	0.0	0.0	0.0	0.0	0.0	0.0	0.0
ACATAAATACCTATTGCCCTTAGGCGTCAAAAAAACACAATTTCGTTGGGTA	0.0	0.0	0.0	0.0	0.0	0.0	0.0	0.0	3.2551256836596403e-07	7.868257670327481e-08	0.0	0.0	0.0
ACCTCAACGGCAAATGAGCTTTTGTGTCAAAAAAACACAATTTCGTTGGGTA	3.820496274827437e-07	0.0	0.0	7.453722631325343e-07	6.326634657414695e-07	2.99108686026141e-07	7.746958845223716e-07	1.4117472334401747e-07	0.0	0.0	0.0	0.0	0.0
TCTGGATTTAAAATTCTATTGGGAGATACATAACAAAAAAATCGATTGACAC	0.0	0.0	0.0	0.0	0.0	0.0	0.0	0.0	3.2551256836596403e-07	0.0	0.0	0.0	0.0
CATAAAATACGAAAACTAGTTATGCTCGTGCAAGTGATAATAATATTTTACG	3.820496274827437e-07	0.0	0.0	0.0	0.0	0.0	0.0	0.0	0.0	0.0	0.0	0.0	0.0
TAGTTAACATCTAAATGTATTAAAATTCAAAAAAACACAATTTCGTTGGGTA	0.0	0.0	1.7010806625208657e-07	0.0	0.0	0.0	0.0	0.0	0.0	0.0	0.0	0.0	0.0
CTTTCAATTACAAAAGATGGTGAAAATACATAACAAAAAAATCGATTGACAC	0.0	0.0	1.7010806625208657e-07	0.0	0.0	0.0	0.0	0.0	0.0	0.0	0.0	0.0	0.0
GGGGTAAGCGAAAAGGGTATTGGTCGTACATAACAAAAAAATCGATTGACAC	0.0	4.572686974880892e-07	0.0	0.0	0.0	0.0	0.0	0.0	0.0	0.0	0.0	0.0	0.0
ACAACAAGCGACTAAGATATAGACATTCAAAAAAACACAATTTCGTTGGGTA	0.0	0.0	1.7010806625208657e-07	0.0	0.0	0.0	0.0	0.0	0.0	0.0	0.0	0.0	0.0
CTGGGACCGTGGAAATGAGGTTTCTCTGAACAAGACTTAAGGCTATTAGAAA	0.0	0.0	0.0	0.0	0.0	0.0	0.0	0.0	3.2551256836596403e-07	7.868257670327481e-08	7.43802507343855e-08	1.042480344293604e-07	3.511433226581889e-07
TATTCAACCTCAAATAAAATTTCTTTTACATAACAAAAAAATCGATTGACAC	0.0	0.0	1.7010806625208657e-07	0.0	0.0	0.0	0.0	0.0	0.0	0.0	0.0	0.0	0.0
TAGTGAAATATTAAGTTCCTTTGATTTACATAACAAAAAAATCGATTGACAC	0.0	4.572686974880892e-07	0.0	0.0	0.0	0.0	0.0	0.0	0.0	0.0	0.0	0.0	0.0
TTTTCAATGGGCAAGAGTATTGGTAATACATAACAAAAAAATCGATTGACAC	0.0	0.0	0.0	8.385437960252632e-07	2.1088782191338383e-07	1.9940579068453133e-07	1.7215464100554978e-07	0.0	0.0	0.0	0.0	0.0	0.0
TAGGGAATGATGAATGTCCTTCTTATGCCGAAATTACAAAATGTTTTGAATT	3.820496274827437e-07	0.0	0.0	0.0	0.0	0.0	0.0	0.0	0.0	0.0	0.0	0.0	0.0
ATTTAAAACCCCAAACCTTTTAAATATCAAAAAAACACAATTTCGTTGGGTA	3.820496274827437e-07	0.0	8.505403312624328e-07	2.9814890525381067e-06	2.2143221300997565e-06	1.7946521161620943e-06	1.6354690895423131e-06	2.047033488480446e-06	0.0	3.147303068133445e-07	7.43802507343855e-08	2.0849606885918456e-07	1.7557166132909445e-07
CGCTTAATTATTAATGGGGTTAAATGTACATAACAAAAAAATCGATTGACAC	0.0	0.0	1.7010806625208657e-07	0.0	0.0	0.0	0.0	0.0	0.0	0.0	0.0	0.0	0.0
CCTGCATAACTTCGTAGAACGCATGCTCAAAAAAACACAATTTCGTTGGGTA	0.0	0.0	0.0	0.0	0.0	0.0	0.0	0.0	3.2551256836596403e-07	0.0	0.0	0.0	8.77858306646661e-08
TTTTAAAACGTGAAACTGATTTGGAACTGGCAAACGTTAACCAAGTTAAGTG	3.820496274827437e-07	0.0	0.0	0.0	0.0	0.0	0.0	0.0	0.0	0.0	0.0	0.0	0.0
TAACAAAAGTAAAGGTCCTTTCGGGAGCCGAAATTACAAAATGTTTTGAATT	0.0	4.572686974880892e-07	0.0	0.0	0.0	0.0	0.0	0.0	0.0	0.0	0.0	0.0	0.0
TGCATAAACATTAAGTATTTTCTTTGTACATAACAAAAAAATCGATTGACAC	0.0	0.0	0.0	0.0	0.0	0.0	0.0	0.0	0.0	2.3604773011031492e-07	7.43802507343855e-08	0.0	0.0
AAGCAAAGAATCAAAGACATTCTTTATACATAACAAAAAAATCGATTGACAC	0.0	0.0	0.0	0.0	0.0	0.0	0.0	0.0	3.2551256836596403e-07	0.0	0.0	0.0	0.0
CCTTTAAAAAGTAACTAACTTAGGCTGCCGAAATTACAAAATGTTTTGAATT	0.0	0.0	0.0	0.0	0.0	0.0	0.0	7.764609783881922e-07	3.2551256836596403e-07	0.0	2.231407522027981e-07	0.0	8.77858306646661e-08
CAATCACACCTCAAATAGTTTATCCCTCAAAAAAACACAATTTCGTTGGGTA	0.0	0.0	1.7010806625208657e-07	0.0	0.0	0.0	0.0	0.0	0.0	0.0	0.0	0.0	0.0
GGAACAACTACGAACTAGTTTGTGATTCAAAAAAACACAATTTCGTTGGGTA	0.0	0.0	0.0	0.0	0.0	0.0	0.0	2.8234944668673364e-07	0.0	2.3604773011031492e-07	2.231407522027981e-07	1.042480344293604e-07	8.77858306646661e-08
TTATTAAATATAAAGTCAGTTACGTATAACCAAATCCCAAATCTATTTGCGT	0.0	0.0	1.7010806625208657e-07	0.0	0.0	0.0	0.0	0.0	0.0	0.0	0.0	0.0	0.0
AACAAAAAGTCTAACCATTTTTTTTGTCAAAAAAACACAATTTCGTTGGGTA	3.820496274827437e-07	9.145373949771784e-07	5.103241987572596e-07	4.658576644583321e-07	7.381073766981614e-07	1.9940579068453133e-07	8.607732050251465e-08	2.8234944668673364e-07	0.0	7.868257670327481e-08	0.0	0.0	0.0
CTGGTAATCGTCTATCGTATTGTCAATACATAACAAAAAAATCGATTGACAC	0.0	0.0	1.7010806625208657e-07	0.0	0.0	0.0	0.0	1.4117472334401747e-07	0.0	0.0	0.0	0.0	0.0
AAGGTAAAGTCCAACATCATTAGTACAAGAGAACAGATAACCTAATTTGAGT	3.820496274827437e-07	0.0	0.0	0.0	0.0	0.0	0.0	0.0	0.0	0.0	0.0	0.0	0.0
ATGTTATTTAAATACCTTGTTAAATGTACATAACAAAAAAATCGATTGACAC	0.0	0.0	0.0	0.0	0.0	0.0	0.0	0.0	3.2551256836596403e-07	0.0	0.0	0.0	0.0
AATGTAAATTATAATGACTTTGTTGCTACATAACAAAAAAATCGATTGACAC	0.0	0.0	0.0	0.0	0.0	0.0	0.0	0.0	3.2551256836596403e-07	7.868257670327481e-08	0.0	0.0	0.0
AATTAAACCATTAACTGCCTTCAAGTTCAAAAAAACACAATTTCGTTGGGTA	0.0	0.0	1.7010806625208657e-07	0.0	0.0	0.0	0.0	0.0	0.0	0.0	0.0	0.0	0.0
CATAGAAGGAAAAATACGCTTGATAGTACATAACAAAAAAATCGATTGACAC	0.0	4.572686974880892e-07	0.0	9.31715328916664e-08	0.0	0.0	8.607732050251465e-08	7.058736167174849e-08	0.0	7.868257670327481e-08	0.0	0.0	0.0
CTGATAATGGTAAACGCATTTAGGTGTCAAAAAAACACAATTTCGTTGGGTA	0.0	0.0	1.7010806625208657e-07	0.0	1.0544391095682372e-07	0.0	0.0	0.0	0.0	0.0	0.0	0.0	0.0
GCTCGAATAACGAAGTCCCTTTTGACCGTGCAAGTGATAATAATATTTTACG	0.0	0.0	0.0	0.0	0.0	0.0	0.0	0.0	3.2551256836596403e-07	0.0	0.0	0.0	0.0
TTTTGAAACACGAATTCACTTGGTGCTACATAACAAAAAAATCGATTGACAC	9.551240687053593e-06	1.4632598319602855e-05	1.0036375908905105e-05	1.64913613218045e-05	1.223149367099208e-05	1.5852760359401218e-05	1.6699000177449845e-05	1.2988074547589749e-05	7.16127650404921e-06	2.517842454506756e-06	1.636365516156242e-06	9.382323098640117e-07	2.545789089277813e-06
ACGAAATTCGTAAAATAGCTTTTCTTTACATAACAAAAAAATCGATTGACAC	0.0	0.0	0.0	0.0	0.0	0.0	0.0	0.0	3.2551256836596403e-07	0.0	0.0	0.0	0.0
CTGGAAATATCTAATCAAGTTTTGATTACATAACAAAAAAATCGATTGACAC	0.0	0.0	1.7010806625208657e-07	0.0	0.0	0.0	0.0	0.0	0.0	0.0	0.0	0.0	0.0
CACTAAAAATAGAATTTAGTTTTAGGTACATAACAAAAAAATCGATTGACAC	0.0	0.0	0.0	0.0	0.0	0.0	0.0	0.0	3.2551256836596403e-07	0.0	0.0	0.0	0.0
AAGACAATCAGCAAACCCTTATGTCATACATAACAAAAAAATCGATTGACAC	0.0	0.0	0.0	0.0	0.0	0.0	0.0	0.0	3.2551256836596403e-07	0.0	0.0	0.0	0.0
TCTTGAACATCTAACTAGCTTGATGTGCCGAAATTACAAAATGTTTTGAATT	0.0	0.0	1.7010806625208657e-07	0.0	0.0	0.0	0.0	0.0	0.0	0.0	0.0	0.0	0.0
GTATAAACCTAAAAGATTTCTCTCTCTCAAAAAAACACAATTTCGTTGGGTA	0.0	0.0	1.7010806625208657e-07	0.0	0.0	0.0	0.0	0.0	0.0	0.0	0.0	0.0	0.0
GTCCGAAAATCTAAGAGAGTTAATTCCGTGCAAGTGATAATAATATTTTACG	3.820496274827437e-07	0.0	0.0	0.0	1.0544391095682372e-07	0.0	0.0	7.058736167174849e-08	0.0	0.0	0.0	0.0	0.0
ACCGTAAGTTGGAAGATATTTTTTAGCGTGCAAGTGATAATAATATTTTACG	0.0	0.0	0.0	5.590291973497328e-07	3.163317328700758e-07	1.9940579068453133e-07	1.7215464100554978e-07	0.0	0.0	0.0	0.0	1.042480344293604e-07	0.0
GTCCTAATTCTGAACAGACTTTCGTTTGAACAAGACTTAAGGCTATTAGAAA	3.820496274827437e-07	0.0	0.0	0.0	0.0	0.0	0.0	0.0	0.0	0.0	0.0	0.0	0.0
ATTCGAACGATAAAGGTGGTTTATAATCAAAAAAACACAATTTCGTTGGGTA	3.820496274827437e-07	4.572686974880892e-07	3.402161325051731e-07	6.522007302411335e-07	4.2177564382676766e-07	2.99108686026141e-07	6.88618564020898e-07	1.4117472334401747e-07	0.0	0.0	0.0	0.0	0.0
CGAAAAAAGATTAAAGGGGTTGATGTTACATAACAAAAAAATCGATTGACAC	0.0	0.0	3.402161325051731e-07	0.0	1.0544391095682372e-07	0.0	0.0	0.0	0.0	0.0	0.0	0.0	0.0
ACCTTAACGCGGTACTTCGTAAAATGTGAACAAGACTTAAGGCTATTAGAAA	0.0	4.572686974880892e-07	0.0	0.0	0.0	0.0	0.0	0.0	0.0	0.0	0.0	0.0	0.0
AGGCTAAAATTAAACGTACTTTGTGATACATAACAAAAAAATCGATTGACAC	2.674347392378206e-06	1.3718060924702676e-06	3.742377457551904e-06	3.0746605854295076e-06	4.639532082104989e-06	2.8913839649263608e-06	4.820329948139779e-06	3.247018636894184e-06	3.906150820389569e-06	6.29460613626689e-07	2.231407522027981e-07	5.21240172146802e-07	1.3167874599741518e-06
AGCTTAAGGTGTAAAAGGTTTTGACCGCCGAAATTACAAAATGTTTTGAATT	0.0	0.0	1.7010806625208657e-07	0.0	0.0	0.0	0.0	0.0	0.0	0.0	0.0	0.0	0.0
TTACAAATAGGCAAGCGAATTTTTATTACATAACAAAAAAATCGATTGACAC	0.0	4.572686974880892e-07	5.103241987572596e-07	2.1429452565022174e-06	9.489951986115453e-07	2.093760802180363e-06	1.2911598075377198e-06	4.2352417003075117e-07	0.0	0.0	0.0	2.0849606885918456e-07	8.77858306646661e-08
TAAGAAACAACGAATATAATTAAGCCGCCAAAATTGGCAACCCCATTTTACG	3.820496274827437e-07	4.572686974880892e-07	0.0	0.0	0.0	9.970289534213447e-08	0.0	0.0	0.0	2.3604773011031492e-07	0.0	0.0	0.0
ATAGTAAACGCGAATTCTTTTGCTTCCGTGCAAGTGATAATAATATTTTACG	0.0	0.0	0.0	0.0	0.0	2.99108686026141e-07	8.607732050251465e-08	0.0	0.0	0.0	0.0	0.0	0.0
TTTCAAATTCGGAACATATTTTATGATCAAAAAAACACAATTTCGTTGGGTA	0.0	4.572686974880892e-07	0.0	0.0	0.0	0.0	0.0	0.0	0.0	0.0	0.0	0.0	0.0
TCACAAAAATGGAAATACCTTGCTTGTCAAAAAAACACAATTTCGTTGGGTA	0.0	0.0	0.0	0.0	0.0	0.0	0.0	0.0	3.2551256836596403e-07	0.0	0.0	0.0	0.0
ACGTAAAATATCAAGCATTTTAAGTCTCAAAAAAACACAATTTCGTTGGGTA	7.640992549644875e-07	4.572686974880892e-07	8.505403312624328e-07	1.2112299275908662e-06	2.6360977739238884e-06	3.290195546292799e-06	1.6354690895423131e-06	1.4117472334401747e-07	3.2551256836596403e-07	7.868257670327481e-08	0.0	0.0	0.0
CATGGATCAGATAGTATAATGTATGCTCAAAAAAACACAATTTCGTTGGGTA	0.0	0.0	0.0	0.0	0.0	0.0	0.0	0.0	0.0	0.0	2.231407522027981e-07	1.042480344293604e-07	0.0
ATAAAAATGTTCAATTGGATTAGTCGTACATAACAAAAAAATCGATTGACAC	0.0	0.0	1.7010806625208657e-07	0.0	0.0	0.0	0.0	7.058736167174849e-08	0.0	0.0	0.0	0.0	0.0
ATCTCAACCCACAATGTATTTTCACCCGTGCAAGTGATAATAATATTTTACG	1.528198509928975e-06	0.0	6.804322650093462e-07	3.35417518410371e-06	2.3197660410524946e-06	2.392869488211752e-06	3.5291701405981557e-06	1.4117472334401745e-06	6.510251367319281e-07	4.720954602194036e-07	0.0	0.0	0.0
AATTAAACACTCAACCATCTTAATTTTACATAACAAAAAAATCGATTGACAC	3.820496274827437e-07	0.0	0.0	1.863430657828015e-07	2.1088782191338383e-07	1.9940579068453133e-07	0.0	0.0	0.0	0.0	0.0	0.0	8.77858306646661e-08
TGCTTAACTTATAATGGCATTTCGTCTACATAACAAAAAAATCGATTGACAC	0.0	0.0	1.7010806625208657e-07	0.0	0.0	0.0	0.0	0.0	0.0	0.0	0.0	0.0	0.0
AGCGCAAGGAGGAAGCACTTTCGGTGTACATAACAAAAAAATCGATTGACAC	0.0	0.0	0.0	0.0	0.0	0.0	0.0	0.0	0.0	0.0	0.0	3.1274410328761744e-07	8.77858306646661e-08
GAAATAACATAAAAACACTTTAAGGTCGTGCAAGTGATAATAATATTTTACG	0.0	0.0	1.7010806625208657e-07	0.0	0.0	0.0	0.0	0.0	0.0	0.0	0.0	0.0	0.0
GTGGCAACGAGGAAAAATGTTGTGCCTCAAAAAAACACAATTTCGTTGGGTA	0.0	0.0	1.7010806625208657e-07	0.0	0.0	0.0	0.0	0.0	0.0	7.868257670327481e-08	0.0	0.0	0.0
AGGCCAAGGTTGAACGGAATTAGTAGTCAAAAAAACACAATTTCGTTGGGTA	1.1461488824492311e-06	9.145373949771784e-07	1.1907564637706058e-06	1.490744526262412e-06	1.2653269314816212e-06	1.0967318487642663e-06	7.746958845223716e-07	2.329382935160673e-06	2.6041005469297125e-06	5.507780369236595e-07	2.231407522027981e-07	0.0	3.511433226581889e-07
CTACAACACTAAATTTAATTAACGTTTACATAACAAAAAAATCGATTGACAC	3.820496274827437e-07	0.0	0.0	0.0	0.0	0.0	0.0	0.0	0.0	0.0	0.0	0.0	0.0
ACATCAACCACGAACTAAATTTGCTTTACATAACAAAAAAATCGATTGACAC	0.0	0.0	0.0	0.0	0.0	0.0	0.0	0.0	3.2551256836596403e-07	0.0	0.0	0.0	0.0
GAAACAAGCAAAAAGAGCGTTTGACATCAAAAAAACACAATTTCGTTGGGTA	0.0	4.572686974880892e-07	0.0	0.0	0.0	0.0	0.0	0.0	0.0	0.0	0.0	0.0	0.0
CGACCAACCAGGTATGGTGTTGCAGCTACATAACAAAAAAATCGATTGACAC	3.820496274827437e-07	0.0	1.7010806625208657e-07	0.0	0.0	0.0	0.0	0.0	0.0	0.0	0.0	0.0	0.0
CGGGAAAAAGCAAGTAAATTTGTAAATACATAACAAAAAAATCGATTGACAC	0.0	4.572686974880892e-07	0.0	0.0	0.0	0.0	0.0	0.0	0.0	0.0	0.0	0.0	0.0
AAGATAACTACAAAATTAGTTGATCCCGACAAATTAAAAAGCATGTTATGTG	0.0	0.0	0.0	0.0	0.0	2.99108686026141e-07	0.0	7.058736167174849e-08	3.2551256836596403e-07	1.573651534060591e-07	2.9752100293706415e-07	0.0	8.77858306646661e-08
CTGGTAATGTGCAAGAGCTTTCGTGCTGAACAAGACTTAAGGCTATTAGAAA	0.0	0.0	0.0	0.0	0.0	0.0	0.0	0.0	3.2551256836596403e-07	0.0	0.0	0.0	0.0
GGACCAACATCAAATGTAGTTCCGCATGAACAAGACTTAAGGCTATTAGAAA	0.0	0.0	1.7010806625208657e-07	0.0	0.0	0.0	0.0	0.0	0.0	0.0	0.0	0.0	0.0
TATCAAATACAGAAAGTATTTAAATGCGTGCAAGTGATAATAATATTTTACG	7.640992549644875e-07	4.572686974880892e-07	1.1907564637706058e-06	1.490744526262412e-06	1.1598830205249291e-06	5.982173720535941e-07	6.02541243518123e-07	9.882230634042186e-07	0.0	0.0	0.0	0.0	0.0
ACGTGAACGATGAATCTAATTATGCTTACATAACAAAAAAATCGATTGACAC	0.0	0.0	1.7010806625208657e-07	0.0	0.0	0.0	0.0	0.0	0.0	0.0	0.0	0.0	0.0
CGAAGAATATAAAACATGTTTGTTGTTCAAAAAAACACAATTTCGTTGGGTA	0.0	0.0	1.7010806625208657e-07	0.0	0.0	0.0	0.0	0.0	0.0	0.0	0.0	0.0	0.0
CCTTGAAATCATAAGTAATTTAGGCTTACATAACAAAAAAATCGATTGACAC	0.0	4.572686974880892e-07	0.0	0.0	1.0544391095682372e-07	0.0	0.0	0.0	0.0	0.0	0.0	0.0	0.0
GTCACAAACCGCAATTCTGTTACTGCTACATAACAAAAAAATCGATTGACAC	3.820496274827437e-07	0.0	0.0	0.0	0.0	0.0	0.0	7.058736167174849e-08	0.0	0.0	7.43802507343855e-08	0.0	0.0
ACAGAAATAGTTAACTTTATTTCTCTTACATAACAAAAAAATCGATTGACAC	0.0	0.0	0.0	0.0	0.0	0.0	0.0	0.0	3.2551256836596403e-07	0.0	0.0	0.0	0.0
TGAGAAAATGTTAACATAGTTATAATTACATAACAAAAAAATCGATTGACAC	1.9102481374087183e-06	1.829074789950357e-06	1.0206483975105192e-06	1.770259124936614e-06	2.0034343081811004e-06	2.093760802180363e-06	1.1190051665334712e-06	7.764609783881922e-07	0.0	7.868257670327481e-08	7.43802507343855e-08	1.042480344293604e-07	2.633574919936417e-07
TCGCTAAAACTTTCAATGATACATGCCGTGCAAGTGATAATAATATTTTACG	0.0	0.0	1.7010806625208657e-07	0.0	0.0	0.0	0.0	0.0	0.0	0.0	0.0	0.0	0.0
CATTCAAAATCAAAAGGTATTTGATACGTGCAAGTGATAATAATATTTTACG	0.0	0.0	0.0	0.0	0.0	0.0	0.0	0.0	3.2551256836596403e-07	0.0	0.0	0.0	0.0
TTAGGAACATGTAAGACTGTTGTTTGGCATAAAGAAAAAAGAAAGTTTGTTT	3.0946019826079246e-05	4.572686974880892e-07	1.7010806625208657e-07	0.0	0.0	1.9940579068453133e-07	0.0	7.058736167174849e-08	0.0	7.868257670327481e-08	7.43802507343855e-08	1.042480344293604e-07	1.3167874599741518e-06
GGGGTTGGCCGATCCGTGCGGAGCCTTACATAACAAAAAAATCGATTGACAC	0.0	0.0	1.7010806625208657e-07	0.0	0.0	0.0	0.0	0.0	0.0	0.0	0.0	0.0	0.0
CTTGTAACACCGTACGAAATCTAATTTACATAACAAAAAAATCGATTGACAC	3.820496274827437e-07	0.0	0.0	0.0	0.0	0.0	0.0	0.0	0.0	0.0	0.0	0.0	0.0
ATGTTAAAATGTAAGGCTCTTATTTCTCAAAAAAACACAATTTCGTTGGGTA	0.0	0.0	0.0	0.0	0.0	0.0	0.0	0.0	3.2551256836596403e-07	0.0	0.0	0.0	0.0
CTGCCAATACGGAAGAGATTTCGGCGTACATAACAAAAAAATCGATTGACAC	0.0	0.0	0.0	0.0	0.0	0.0	0.0	0.0	0.0	0.0	0.0	0.0	2.633574919936417e-07
TTATAAACGAACAAAATTCTTGAGCACGTGCAAGTGATAATAATATTTTACG	0.0	0.0	3.402161325051731e-07	9.31715328916664e-08	0.0	0.0	8.607732050251465e-08	7.058736167174849e-08	0.0	0.0	7.43802507343855e-08	0.0	0.0
CATGCATCCGTTAGTAGAATGTATGCTCAAAAAAACACAATTTCGTTGGGTA	0.0	0.0	0.0	0.0	0.0	0.0	0.0	0.0	0.0	0.0	0.0	2.0849606885918456e-07	0.0
ATCAAAAGCGCTCATCAAATGCGCTAGCCGAAATTACAAAATGTTTTGAATT	0.0	0.0	0.0	0.0	0.0	0.0	0.0	0.0	0.0	0.0	0.0	2.0849606885918456e-07	0.0
ACTTCAATCGGTAATTGTTTTACTCGTCAAAAAAACACAATTTCGTTGGGTA	0.0	0.0	0.0	0.0	0.0	0.0	0.0	0.0	3.2551256836596403e-07	0.0	0.0	0.0	0.0
ATTTGAATTCCGAAATCGCTTGTAAGTACATAACAAAAAAATCGATTGACAC	0.0	0.0	1.7010806625208657e-07	0.0	0.0	0.0	0.0	0.0	0.0	0.0	0.0	0.0	0.0
CAGGAAAAAACTAAATTCGTTTTCTCTACATAACAAAAAAATCGATTGACAC	0.0	0.0	0.0	0.0	0.0	0.0	0.0	0.0	3.2551256836596403e-07	0.0	0.0	0.0	0.0
GCCCCAAGCCTTACTCAGGTAAGGGGAGTATAAAACATAAGGTTGTTAGTGT	0.0	0.0	1.7010806625208657e-07	0.0	0.0	0.0	0.0	0.0	0.0	0.0	0.0	0.0	0.0
TTCGTATACTTTAACGCGTTTGTGATTACATAACAAAAAAATCGATTGACAC	0.0	0.0	0.0	0.0	0.0	0.0	0.0	0.0	0.0	0.0	0.0	2.0849606885918456e-07	0.0
AGGCTAACTCAAAACGCCTTTAACAAACTCAAATAAACAAAATGTTTGCGCC	0.0	4.572686974880892e-07	0.0	0.0	0.0	0.0	0.0	0.0	0.0	0.0	0.0	0.0	0.0
CATAAAAGACTGAAGCGGCTTTATCGTCAAAAAAACACAATTTCGTTGGGTA	0.0	0.0	1.7010806625208657e-07	0.0	0.0	0.0	0.0	0.0	0.0	0.0	0.0	0.0	0.0
TCGTTAAGTTTTAAACGATTTACATTTACATAACAAAAAAATCGATTGACAC	3.820496274827437e-07	4.572686974880892e-07	5.103241987572596e-07	3.726861315669313e-07	4.2177564382676766e-07	3.9881158136906266e-07	1.7215464100554978e-07	2.1176208501472493e-07	0.0	0.0	0.0	0.0	0.0
TGGTCAAATCCGAAAGCGATTAAGACTCAAAAAAACACAATTTCGTTGGGTA	0.0	0.0	0.0	0.0	0.0	0.0	0.0	0.0	0.0	0.0	2.9752100293706415e-07	3.1274410328761744e-07	0.0
TTTAGAAGAGGAAAGATACTTTTTTACGTGCAAGTGATAATAATATTTTACG	3.820496274827437e-07	0.0	0.0	0.0	0.0	0.0	0.0	0.0	0.0	0.0	0.0	0.0	0.0
ATCTAAAAACATAATTTGCTTGAGACGCCGAAATTACAAAATGTTTTGAATT	0.0	0.0	0.0	0.0	0.0	0.0	0.0	0.0	3.2551256836596403e-07	2.3604773011031492e-07	7.43802507343855e-08	0.0	8.77858306646661e-08
TTGTCAAGGCGTAACTATGTTGTTTACGTGCAAGTGATAATAATATTTTACG	3.820496274827437e-07	0.0	0.0	0.0	0.0	0.0	0.0	0.0	0.0	0.0	0.0	0.0	0.0
TATACAAATAATAAACGACTTTTCATGCCGAAATTACAAAATGTTTTGAATT	0.0	0.0	0.0	0.0	0.0	0.0	0.0	0.0	0.0	2.3604773011031492e-07	5.206617551398622e-07	3.1274410328761744e-07	8.77858306646661e-08
CACCAAATGTACAATCATGTTCGGCGGCCGAAATTACAAAATGTTTTGAATT	0.0	0.0	0.0	0.0	0.0	0.0	0.0	0.0	3.2551256836596403e-07	0.0	0.0	0.0	0.0
GGTCGAAACGTAAATTTCATTTCGTAACTCAAATAAACAAAATGTTTGCGCC	0.0	4.572686974880892e-07	0.0	0.0	0.0	0.0	0.0	0.0	0.0	0.0	0.0	0.0	0.0
TTACTAACGTACAATTGCTTTGGTCATGAACAAGACTTAAGGCTATTAGAAA	0.0	4.572686974880892e-07	0.0	0.0	0.0	0.0	0.0	0.0	0.0	0.0	0.0	0.0	0.0
GGAATAAGGAAAAACAACCTTCTAAGTACATAACAAAAAAATCGATTGACAC	0.0	0.0	1.7010806625208657e-07	0.0	0.0	0.0	0.0	0.0	0.0	0.0	0.0	0.0	0.0
CAAATAATTGTTAACAAATTTTCATAAGCCGAATGGATAACTAATTTAGGTG	0.0	4.572686974880892e-07	0.0	0.0	0.0	0.0	0.0	0.0	0.0	0.0	0.0	0.0	0.0
TTGGCCACATTAATTAGTTTTTTTTACGTGCAAGTGATAATAATATTTTACG	3.820496274827437e-07	0.0	0.0	0.0	0.0	0.0	0.0	0.0	0.0	0.0	0.0	0.0	0.0
GGAACAACATCGAAAGCATTTCAATCTACATAACAAAAAAATCGATTGACAC	0.0	0.0	0.0	0.0	0.0	0.0	0.0	0.0	3.2551256836596403e-07	0.0	0.0	0.0	0.0
TCGCAAACCAGGAAAAAGTTTTCTGATACATAACAAAAAAATCGATTGACAC	7.640992549644875e-07	9.145373949771784e-07	5.103241987572596e-07	1.304401460482267e-06	2.3197660410524946e-06	4.985144767106724e-07	1.8937010510558428e-06	6.35286255045476e-07	6.510251367319281e-07	7.868257670327481e-08	2.9752100293706415e-07	0.0	8.77858306646661e-08
GTGAGAACAGTTAAAGGTCTTGTGCGTCAAAAAAACACAATTTCGTTGGGTA	0.0	0.0	0.0	0.0	0.0	0.0	0.0	0.0	0.0	0.0	0.0	2.0849606885918456e-07	0.0
TTTACAACCTTTAATTGGTTTCAGCCCGTGCAAGTGATAATAATATTTTACG	0.0	0.0	0.0	0.0	0.0	0.0	0.0	0.0	3.2551256836596403e-07	7.868257670327481e-08	0.0	0.0	0.0
CTCGAAATATTTAATATTTTTTACAGTACATAACAAAAAAATCGATTGACAC	1.528198509928975e-06	1.3718060924702676e-06	1.1907564637706058e-06	2.1429452565022174e-06	1.370770842438313e-06	1.196434744105876e-06	2.754474256083592e-06	4.2352417003075117e-07	0.0	2.3604773011031492e-07	0.0	0.0	0.0
ACACTAAACATAAATACCTTTATTGTTACATAACAAAAAAATCGATTGACAC	7.640992549644875e-07	3.2008808824206243e-06	2.8918371262914714e-06	2.6088029209592207e-06	2.3197660410524946e-06	3.6890071276592376e-06	4.562097986639262e-06	3.03525655188076e-06	2.6041005469297125e-06	7.868257670327481e-07	2.9752100293706415e-07	1.042480344293604e-07	4.3892915332273615e-07
ATAAAAACGGCTAAAGTCTTTTCGGGTACATAACAAAAAAATCGATTGACAC	0.0	4.572686974880892e-07	0.0	0.0	1.0544391095682372e-07	0.0	0.0	0.0	0.0	0.0	0.0	0.0	0.0
TCAAGAACACGTAATCGAGTTACAACTACATAACAAAAAAATCGATTGACAC	0.0	0.0	1.7010806625208657e-07	0.0	0.0	0.0	0.0	7.058736167174849e-08	0.0	0.0	0.0	0.0	0.0
TTGTGAAACTCGAAAACATTTAGCAATCAAAAAAACACAATTTCGTTGGGTA	0.0	0.0	0.0	0.0	0.0	0.0	0.0	0.0	3.2551256836596403e-07	0.0	0.0	0.0	0.0
TGCCGAATACATAAATTTATTTACAATACATAACAAAAAAATCGATTGACAC	3.820496274827437e-07	0.0	0.0	0.0	0.0	0.0	0.0	0.0	0.0	0.0	0.0	0.0	0.0
CAGGAAAGTCTTAACATTGTTTCGTCTACATAACAAAAAAATCGATTGACAC	0.0	0.0	0.0	0.0	0.0	0.0	0.0	0.0	3.2551256836596403e-07	0.0	0.0	0.0	0.0
AATATAAATCGTAAAAGGGATTGGACTACATAACAAAAAAATCGATTGACAC	0.0	0.0	0.0	0.0	0.0	0.0	0.0	0.0	3.2551256836596403e-07	0.0	0.0	0.0	0.0
TATATAAGTTACAATAATTTTACCTGGCCGAAATTACAAAATGTTTTGAATT	0.0	4.572686974880892e-07	0.0	0.0	0.0	0.0	0.0	0.0	0.0	0.0	0.0	0.0	0.0
GGGATAACACGTAATAGGATTGGCTTTCAAAAAAACACAATTTCGTTGGGTA	0.0	0.0	1.7010806625208657e-07	1.490744526262412e-06	3.163317328700758e-07	1.0967318487642663e-06	1.2050824870349448e-06	1.9058587651338256e-06	1.3020502734598562e-06	1.573651534060591e-07	0.0	0.0	0.0
ATATCAATCCTCAAAGCATTTAGGTTTACATAACAAAAAAATCGATTGACAC	3.820496274827437e-07	0.0	0.0	0.0	0.0	0.0	0.0	0.0	0.0	0.0	0.0	0.0	0.0
GGTACAAGAAATAATTGTTTTTCGTGTACATAACAAAAAAATCGATTGACAC	1.528198509928975e-06	4.572686974880892e-07	1.0206483975105192e-06	1.490744526262412e-06	1.897990397228363e-06	1.495543430130705e-06	1.8076237305556703e-06	3.1058439135605765e-06	2.929613115289677e-06	4.720954602194036e-07	0.0	3.1274410328761744e-07	2.633574919936417e-07
TACAGAACAGGTAAGGTTGTTCTCCGTACATAACAAAAAAATCGATTGACAC	0.0	0.0	0.0	0.0	0.0	0.0	0.0	0.0	0.0	0.0	0.0	3.1274410328761744e-07	1.7557166132909445e-07
GTGCTAACCGGGAAAGGGCTTCGCGACGTGCAAGTGATAATAATATTTTACG	3.820496274827437e-07	0.0	0.0	0.0	0.0	0.0	0.0	0.0	0.0	0.0	0.0	0.0	0.0
GGTGTAAATCCTAAAGGTTTTTCTTGCTACGAAGACGCAACCAAATTGGTTA	3.820496274827437e-07	0.0	0.0	0.0	0.0	0.0	0.0	0.0	0.0	0.0	0.0	0.0	0.0
TATACAAAACTTAATTTAGTTGAATACGTGCAAGTGATAATAATATTTTACG	0.0	0.0	1.7010806625208657e-07	0.0	0.0	0.0	0.0	0.0	0.0	0.0	0.0	0.0	0.0
TAGAAAATAGTCAATGAGATTGTATGTCAAAAAAACACAATTTCGTTGGGTA	3.820496274827437e-07	0.0	3.402161325051731e-07	1.863430657828015e-07	0.0	3.9881158136906266e-07	2.5823196150702346e-07	0.0	0.0	0.0	0.0	0.0	0.0
AATACAAACAGTAAGCATATTAAGTATACATAACAAAAAAATCGATTGACAC	3.820496274827437e-07	0.0	0.0	0.0	0.0	0.0	0.0	0.0	0.0	0.0	0.0	0.0	0.0
CTTGTAAAAAAGAAGGGGCTTTGGGCTACATAACAAAAAAATCGATTGACAC	0.0	0.0	1.7010806625208657e-07	0.0	0.0	0.0	0.0	0.0	0.0	0.0	0.0	0.0	0.0
TAAAGAACATGAAAACGTATTTCTTATACATAACAAAAAAATCGATTGACAC	0.0	0.0	1.7010806625208657e-07	0.0	0.0	0.0	0.0	0.0	0.0	0.0	0.0	0.0	0.0
AGGCAAAGCGTTAATACGATTTTACATACATAACAAAAAAATCGATTGACAC	7.640992549644875e-07	4.572686974880892e-07	1.7010806625208657e-07	1.863430657828015e-07	1.0544391095682372e-07	9.970289534213447e-08	5.164639230153481e-07	0.0	0.0	7.868257670327481e-08	0.0	0.0	0.0
AGGGCAAGCGGGAACCGTGTTATTAACGTGCAAGTGATAATAATATTTTACG	0.0	0.0	1.7010806625208657e-07	0.0	0.0	0.0	0.0	0.0	0.0	0.0	0.0	0.0	0.0
TCAAAAAAGCAGAAGCTTCTTACAAGCGTGCAAGTGATAATAATATTTTACG	0.0	0.0	1.7010806625208657e-07	0.0	0.0	0.0	0.0	0.0	0.0	0.0	0.0	0.0	0.0
CCTTTAAACTATAATGCCCTTATGGCTCAAAAAAACACAATTTCGTTGGGTA	0.0	0.0	0.0	0.0	0.0	0.0	2.5823196150702346e-07	7.058736167174849e-08	0.0	7.868257670327481e-08	0.0	0.0	8.77858306646661e-08
AACAGAAAGTAGAAACATATTTCACTTACATAACAAAAAAATCGATTGACAC	7.640992549644875e-07	9.145373949771784e-07	1.1907564637706058e-06	1.304401460482267e-06	2.2143221300997565e-06	1.9940579068453136e-06	1.5493917690421408e-06	2.1176208501472494e-06	9.765377050968923e-07	2.3604773011031492e-07	0.0	0.0	0.0
CAATGAACCGCAAAGCAGTTTTTATATACATAACAAAAAAATCGATTGACAC	0.0	0.0	0.0	0.0	0.0	0.0	0.0	0.0	3.2551256836596403e-07	5.507780369236595e-07	8.925630088123871e-07	5.21240172146802e-07	2.633574919936417e-07
GTATCAACTATGAACGATTTTAGGACTCAAAAAAACACAATTTCGTTGGGTA	0.0	0.0	0.0	0.0	0.0	0.0	0.0	0.0	3.2551256836596403e-07	0.0	0.0	0.0	0.0
CCGACAAGCTCGAAGAACTTTTAACTTACATAACAAAAAAATCGATTGACAC	0.0	4.572686974880892e-07	5.103241987572596e-07	2.7951459867553053e-07	6.326634657414695e-07	1.9940579068453133e-07	8.607732050251465e-08	0.0	0.0	0.0	0.0	0.0	0.0
TGACGAAACAAAAAGATATTTAGTACTACATAACAAAAAAATCGATTGACAC	0.0	0.0	0.0	0.0	0.0	0.0	0.0	0.0	0.0	4.720954602194036e-07	1.4876050146853207e-07	1.042480344293604e-07	0.0
GCTATAATCAAAAATTCGATTAGCTTTCAAAAAAACACAATTTCGTTGGGTA	0.0	0.0	0.0	0.0	0.0	0.0	0.0	0.0	3.2551256836596403e-07	0.0	0.0	0.0	0.0
TAGCCAAGCCACAAATGTCTTCGGGGTCAAAAAAACACAATTTCGTTGGGTA	0.0	0.0	0.0	0.0	0.0	0.0	0.0	0.0	0.0	0.0	0.0	2.0849606885918456e-07	8.77858306646661e-08
AAAAAAATAGAAAACTGTTTTCGCTACGTGCAAGTGATAATAATATTTTACG	0.0	0.0	1.7010806625208657e-07	1.863430657828015e-07	0.0	2.99108686026141e-07	0.0	7.058736167174849e-08	0.0	0.0	0.0	0.0	0.0
TGCACAAACAGGAACGCGTTTCGGGATACATAACAAAAAAATCGATTGACAC	0.0	0.0	1.7010806625208657e-07	0.0	0.0	0.0	0.0	0.0	0.0	0.0	0.0	0.0	0.0
TAGAGAACACGGAATTGTATTTTGTACTGGCAAACGTTAACCAAGTTAAGTG	3.820496274827437e-07	0.0	0.0	0.0	0.0	0.0	0.0	0.0	0.0	0.0	0.0	0.0	0.0
TTAGAAATCAAAATGTTTCTTCATACTACATAACAAAAAAATCGATTGACAC	0.0	4.572686974880892e-07	0.0	0.0	0.0	0.0	0.0	0.0	0.0	0.0	0.0	0.0	0.0
TCGTCAATCCATAAACGTTTTGGATATACATAACAAAAAAATCGATTGACAC	7.640992549644875e-07	1.3718060924702676e-06	2.0412967950310384e-06	4.658576644583321e-07	2.2143221300997565e-06	6.979202673952037e-07	1.8076237305556703e-06	1.7646840417872056e-06	9.765377050968923e-07	6.29460613626689e-07	1.4876050146853207e-07	1.042480344293604e-07	0.0
ATCAAAAGAGTTAACTATCTTAGCGATCAAAAAAACACAATTTCGTTGGGTA	7.640992549644875e-07	4.572686974880892e-07	1.0206483975105192e-06	9.317153289166642e-07	1.0544391095682372e-06	6.979202673952037e-07	0.0	8.47048340060201e-07	0.0	1.573651534060591e-07	0.0	0.0	0.0
ACCTTAACTAGGTACTTCGTAAAATGTCAAAAAAACACAATTTCGTTGGGTA	0.0	0.0	1.7010806625208657e-07	0.0	0.0	0.0	0.0	0.0	0.0	0.0	0.0	0.0	0.0
TCATCAATAGGTAATCTCATTTTCGACGTGCAAGTGATAATAATATTTTACG	0.0	0.0	1.7010806625208657e-07	0.0	2.1088782191338383e-07	9.970289534213447e-08	0.0	0.0	0.0	7.868257670327481e-08	7.43802507343855e-08	0.0	8.77858306646661e-08
TTCGAAATAAACAAGCGCCTTGCACCTACATAACAAAAAAATCGATTGACAC	0.0	0.0	1.7010806625208657e-07	0.0	0.0	9.970289534213447e-08	0.0	0.0	0.0	0.0	0.0	0.0	0.0
CAAGGAAGAAAAAAAGAGTTTAAGGGTACATAACAAAAAAATCGATTGACAC	0.0	0.0	0.0	0.0	0.0	0.0	0.0	0.0	0.0	0.0	0.0	2.0849606885918456e-07	0.0
AAGGGAATGAGTAACGATTTTTCTGTACCCTAACACGAAACTGCGTTCGGAC	3.820496274827437e-07	0.0	0.0	0.0	0.0	0.0	8.607732050251465e-08	7.058736167174849e-08	0.0	1.573651534060591e-07	7.43802507343855e-08	0.0	0.0
TATGCAAATTCCAAATTCTTTAGTCGTACATAACAAAAAAATCGATTGACAC	0.0	0.0	0.0	0.0	0.0	0.0	0.0	0.0	3.2551256836596403e-07	0.0	0.0	0.0	0.0
GTTTCAATTGTATATCTCCTTTGTCTTACATAACAAAAAAATCGATTGACAC	3.820496274827437e-07	0.0	0.0	9.31715328916664e-08	0.0	0.0	0.0	0.0	0.0	0.0	0.0	0.0	0.0
TATAAAAATTTCAAAAAAATTTTGAGTACATAACAAAAAAATCGATTGACAC	3.820496274827437e-07	0.0	0.0	0.0	0.0	0.0	0.0	0.0	0.0	0.0	0.0	0.0	0.0
AATTTAAGAATGATAAAGCTTGCACCTCAAAAAAACACAATTTCGTTGGGTA	0.0	4.572686974880892e-07	0.0	0.0	0.0	0.0	0.0	7.058736167174849e-08	0.0	0.0	0.0	0.0	0.0
TCCCAAAACCTAAAAAGTCTTAGAAGCGTGCAAGTGATAATAATATTTTACG	0.0	0.0	1.7010806625208657e-07	4.658576644583321e-07	2.1088782191338383e-07	9.970289534213447e-08	8.607732050251465e-08	0.0	0.0	7.868257670327481e-08	0.0	0.0	0.0
ATCCGAATACAGAAGCTCGTTAGGTTCGTGCAAGTGATAATAATATTTTACG	0.0	0.0	0.0	0.0	0.0	0.0	0.0	0.0	0.0	0.0	2.231407522027981e-07	0.0	8.77858306646661e-08
CCATTAAAACTCAAGCTACTTATTAATACATAACAAAAAAATCGATTGACAC	3.820496274827437e-07	0.0	0.0	0.0	0.0	0.0	0.0	0.0	0.0	0.0	0.0	0.0	0.0
TAATTAAGAACTAAGTATTTTCATGCTGAACAAGACTTAAGGCTATTAGAAA	0.0	0.0	0.0	0.0	0.0	0.0	0.0	0.0	3.2551256836596403e-07	0.0	0.0	0.0	0.0
AGTAGAATGCTTAATATGATTTGAGCTACATAACAAAAAAATCGATTGACAC	3.820496274827437e-07	0.0	0.0	0.0	0.0	0.0	0.0	0.0	0.0	0.0	0.0	0.0	0.0
GACGAAAATAATAATGCAATAACCAGCGTGCAAGTGATAATAATATTTTACG	0.0	0.0	1.7010806625208657e-07	0.0	0.0	0.0	0.0	0.0	0.0	0.0	0.0	0.0	0.0
CGCTTTAGTTTGATCAGGGTGTGGTGTCAAAAAAACACAATTTCGTTGGGTA	0.0	0.0	1.7010806625208657e-07	0.0	0.0	0.0	0.0	0.0	0.0	0.0	0.0	0.0	0.0
CCTACCCAAGGTATTCAGATTCAACTTACATAACAAAAAAATCGATTGACAC	0.0	0.0	1.7010806625208657e-07	0.0	1.0544391095682372e-07	0.0	0.0	0.0	0.0	0.0	0.0	0.0	0.0
GTCTCAAAAGCAAACACTATAACATGTGAACAAGACTTAAGGCTATTAGAAA	0.0	4.572686974880892e-07	0.0	0.0	1.0544391095682372e-07	0.0	0.0	0.0	0.0	0.0	0.0	0.0	0.0
AGTATAAGATATAAGTATGTTTCTCATACATAACAAAAAAATCGATTGACAC	0.0	0.0	0.0	0.0	0.0	0.0	0.0	0.0	0.0	3.147303068133445e-07	2.9752100293706415e-07	5.21240172146802e-07	2.633574919936417e-07
TGCGAAATTGTCAAAGGGTTTCCTCTTCAAAAAAACACAATTTCGTTGGGTA	0.0	0.0	1.7010806625208657e-07	0.0	0.0	0.0	0.0	0.0	0.0	0.0	0.0	0.0	0.0
ACACTAATTAAGAATTTACTTCTATATCAAAAAAACACAATTTCGTTGGGTA	3.820496274827437e-07	2.743612184930535e-06	5.103241987572596e-07	7.453722631325343e-07	1.370770842438313e-06	6.979202673952037e-07	1.2050824870349448e-06	1.1293977867469346e-06	3.2551256836596403e-07	9.441909204400334e-07	0.0	0.0	2.633574919936417e-07
GGGGAAACATACAATGAGCTTGAGCATAACCAAATCCCAAATCTATTTGCGT	0.0	0.0	1.7010806625208657e-07	0.0	0.0	0.0	0.0	0.0	0.0	0.0	0.0	0.0	0.0
CTCTCAAGCGATAAGGTCATTGTTTTTCAAAAAAACACAATTTCGTTGGGTA	0.0	0.0	1.7010806625208657e-07	0.0	0.0	0.0	0.0	7.058736167174849e-08	0.0	0.0	0.0	0.0	0.0
AGTCTAAGGTGGAAGCCAGTTTCCCTTAACCAAATCCCAAATCTATTTGCGT	0.0	0.0	1.7010806625208657e-07	0.0	0.0	0.0	0.0	0.0	0.0	0.0	0.0	0.0	0.0
GTAACTACACTCAATTCCGTTCTATGACTCAAATAAACAAAATGTTTGCGCC	0.0	0.0	0.0	0.0	0.0	0.0	0.0	0.0	0.0	0.0	2.9752100293706415e-07	1.042480344293604e-07	2.633574919936417e-07
CTTAGAATGAATAAGAGGATTTCGGATACATAACAAAAAAATCGATTGACAC	0.0	0.0	1.7010806625208657e-07	0.0	0.0	0.0	0.0	0.0	0.0	0.0	0.0	0.0	0.0
GTACTAAACCGTAACACATTTGCAACTACATAACAAAAAAATCGATTGACAC	0.0	0.0	6.804322650093462e-07	1.304401460482267e-06	1.4762147533910508e-06	1.196434744105876e-06	2.4101649740698896e-06	5.788163657081293e-06	1.7903191260098025e-05	1.7310166874764604e-06	1.41322476394986e-06	8.33984275435579e-07	2.0190741052905296e-06
AATCCAACACAGAAGCAAATTATATACGACAAATTAAAAAGCATGTTATGTG	3.820496274827437e-07	0.0	0.0	0.0	0.0	0.0	0.0	0.0	0.0	0.0	0.0	0.0	0.0
TAATAAACGGAAAACAGATTTCTGTTTACATAACAAAAAAATCGATTGACAC	3.820496274827437e-07	0.0	1.7010806625208657e-07	0.0	0.0	0.0	0.0	0.0	0.0	0.0	0.0	0.0	0.0
GGCGAAAGATAGAAGGCGGTTTTACTTACATAACAAAAAAATCGATTGACAC	0.0	0.0	0.0	0.0	0.0	0.0	0.0	0.0	0.0	7.868257670327481e-07	5.206617551398622e-07	3.1274410328761744e-07	0.0
GGCCCAAAATACAAGAGATTTTGGGGTACATAACAAAAAAATCGATTGACAC	3.820496274827437e-07	9.145373949771784e-07	1.7010806625208657e-07	1.1180583946994656e-06	1.4762147533910508e-06	5.982173720535941e-07	6.88618564020898e-07	9.176357017322097e-07	6.510251367319281e-07	0.0	0.0	0.0	8.77858306646661e-08
AGCTCATGGCGGAAGCACTTTCGGTGCTGGCAAACGTTAACCAAGTTAAGTG	3.820496274827437e-07	0.0	0.0	0.0	0.0	0.0	0.0	0.0	0.0	0.0	0.0	0.0	0.0
ATTTAAGAGGAAAAAGGTTTCTTAAACCCTCAACCCTTAACGCAGTTCGCGC	0.0	0.0	0.0	0.0	0.0	0.0	0.0	0.0	3.2551256836596403e-07	0.0	0.0	0.0	0.0
TTCAAAGGTTTAAGTGGTTTCCCGGATCAAAAAAACACAATTTCGTTGGGTA	0.0	0.0	0.0	0.0	0.0	0.0	0.0	0.0	3.2551256836596403e-07	0.0	0.0	0.0	0.0
GATAGAAACTGGAACAGAGTTTCTTTTACATAACAAAAAAATCGATTGACAC	0.0	0.0	1.7010806625208657e-07	9.31715328916664e-08	0.0	1.9940579068453133e-07	1.7215464100554978e-07	7.058736167174849e-08	0.0	0.0	7.43802507343855e-08	0.0	0.0
GCAACAAGCCTTAAGGGTCTTCTTTATACATAACAAAAAAATCGATTGACAC	0.0	4.572686974880892e-07	0.0	0.0	0.0	0.0	0.0	0.0	0.0	0.0	0.0	0.0	0.0
CTGTCCACTTAAATTTCATTAAACAATCAAAAAAACACAATTTCGTTGGGTA	0.0	4.572686974880892e-07	0.0	0.0	1.0544391095682372e-07	1.9940579068453133e-07	1.7215464100554978e-07	7.058736167174849e-08	0.0	7.868257670327481e-08	0.0	0.0	0.0
CGATTAAAATTAAAGGCTTTTTAATGCGTGCAAGTGATAATAATATTTTACG	0.0	4.572686974880892e-07	0.0	0.0	0.0	0.0	0.0	0.0	0.0	0.0	0.0	0.0	0.0
GAAGAAAGAGGAAAAGGCGTTCGCATGCCGAAATTACAAAATGTTTTGAATT	3.820496274827437e-07	0.0	3.402161325051731e-07	0.0	1.0544391095682372e-07	9.970289534213447e-08	0.0	0.0	3.2551256836596403e-07	0.0	0.0	0.0	0.0
TAGCAAATCGCTAATCTGTTTAGCTGTCAAAAAAACACAATTTCGTTGGGTA	3.820496274827437e-07	0.0	0.0	9.31715328916664e-08	0.0	0.0	0.0	0.0	0.0	0.0	0.0	0.0	0.0
AACGCAACTTAAAAGTTAATTCGCTCGCCGAAATTACAAAATGTTTTGAATT	0.0	4.572686974880892e-07	1.7010806625208657e-07	1.863430657828015e-07	4.2177564382676766e-07	4.985144767106724e-07	2.5823196150702346e-07	1.694096680120402e-06	6.510251367319281e-07	7.868257670327481e-08	7.43802507343855e-08	3.1274410328761744e-07	8.77858306646661e-08
GAAAGAATCTCGAATATGATTCTTCATCAAAAAAACACAATTTCGTTGGGTA	1.528198509928975e-06	3.6581495799107134e-06	2.5516209937812986e-06	2.7951459867553055e-06	2.846985595829364e-06	2.293166592863582e-06	2.9266288970839365e-06	1.1999851484189434e-06	3.2551256836596403e-07	7.868257670327481e-08	0.0	0.0	0.0
ACGATAAATACCAATTCGATTACTCTGCCGAAATTACAAAATGTTTTGAATT	0.0	4.572686974880892e-07	6.804322650093462e-07	1.304401460482267e-06	1.370770842438313e-06	5.982173720535941e-07	5.164639230153481e-07	1.0588104250762272e-06	2.2785879785597485e-06	7.868257670327481e-08	0.0	0.0	0.0
ACGCCAAAAAGTAAGTTTTTTTTACATGAACAAGACTTAAGGCTATTAGAAA	0.0	0.0	0.0	0.0	0.0	0.0	2.5823196150702346e-07	1.4117472334401747e-07	0.0	0.0	0.0	0.0	0.0
ATGATAATGGAGAAACACGTTGCTTTTACATAACAAAAAAATCGATTGACAC	0.0	0.0	1.7010806625208657e-07	0.0	0.0	0.0	0.0	0.0	0.0	0.0	0.0	0.0	0.0
TATATAAATTCGTAGTGTTTTCGCCATACATAACAAAAAAATCGATTGACAC	0.0	0.0	0.0	0.0	0.0	0.0	0.0	0.0	0.0	3.147303068133445e-07	6.694222566095889e-07	6.254882065763944e-07	8.778583066466609e-07
GGCATAAAATGTAAACTTTTTAAGAGGCCGAAATTACAAAATGTTTTGAATT	3.820496274827437e-07	0.0	0.0	0.0	0.0	0.0	0.0	0.0	0.0	0.0	0.0	0.0	0.0
CATAGAAAAAATAAGCCACTTCCCAATACATAACAAAAAAATCGATTGACAC	0.0	0.0	1.7010806625208657e-07	0.0	0.0	0.0	0.0	0.0	0.0	0.0	0.0	0.0	0.0
TTTCAAAATCTGAACCAGATTAGGGATACATAACAAAAAAATCGATTGACAC	1.528198509928975e-06	2.286343487440446e-06	2.2114048612811254e-06	3.2610036512123092e-06	5.3776394588005145e-06	3.988115813690627e-06	2.9266288970839365e-06	1.9058587651338256e-06	9.765377050968923e-07	7.868257670327481e-08	0.0	0.0	0.0
GAGGTAACCCAAAATCTATTTTGTACTCAAAAAAACACAATTTCGTTGGGTA	3.820496274827437e-07	0.0	0.0	0.0	0.0	0.0	0.0	0.0	0.0	0.0	0.0	0.0	0.0
ACGAGAAAGCATAATGAGGTTGGTCATACATAACAAAAAAATCGATTGACAC	3.820496274827437e-07	0.0	1.7010806625208657e-07	3.726861315669313e-07	0.0	2.99108686026141e-07	8.607732050251465e-08	3.5293680835874243e-07	0.0	0.0	0.0	0.0	0.0
AGTGTAAAGGCGAAGGCCTTTTGCGCCGTGCAAGTGATAATAATATTTTACG	0.0	0.0	3.402161325051731e-07	9.31715328916664e-08	2.1088782191338383e-07	1.9940579068453133e-07	2.5823196150702346e-07	1.0588104250762272e-06	6.510251367319281e-07	1.573651534060591e-07	1.4876050146853207e-07	0.0	3.511433226581889e-07
GAAATAAAGATAAAGAGTGTTCTTGTGCTCTAAACCATAACCTAATTAGCGT	0.0	0.0	0.0	0.0	3.163317328700758e-07	0.0	0.0	7.058736167174849e-08	0.0	0.0	0.0	0.0	0.0
TTGAAAATTCACAACATCATTAAAGGTCAAAAAAACACAATTTCGTTGGGTA	2.674347392378206e-06	2.743612184930535e-06	1.7010806625208654e-06	2.5156313880678203e-06	1.1598830205249291e-06	1.8943550114971437e-06	1.8937010510558428e-06	3.5293680835874243e-07	0.0	0.0	0.0	0.0	0.0
CAATAAATGTTAAAGAATTTATGAATTACATAACAAAAAAATCGATTGACAC	0.0	0.0	0.0	0.0	0.0	0.0	0.0	0.0	3.2551256836596403e-07	0.0	0.0	0.0	0.0
ATTACAAAACATAATTAGCTTTGCTCTACATAACAAAAAAATCGATTGACAC	0.0	0.0	0.0	0.0	0.0	0.0	0.0	0.0	3.2551256836596403e-07	0.0	0.0	1.042480344293604e-07	0.0
ATCGTAACTTTAAAGTTGGTTGGAAGTACATAACAAAAAAATCGATTGACAC	0.0	0.0	0.0	0.0	0.0	0.0	0.0	0.0	3.2551256836596403e-07	0.0	0.0	0.0	0.0
ATTAAACCTCAAAAGAATATTTGAATTCAAAAAAACACAATTTCGTTGGGTA	0.0	4.572686974880892e-07	0.0	0.0	0.0	0.0	0.0	0.0	0.0	0.0	0.0	0.0	0.0
TTAAAAAATACTAAGTTATTTACGGATACATAACAAAAAAATCGATTGACAC	0.0	0.0	0.0	0.0	0.0	0.0	0.0	0.0	3.2551256836596403e-07	0.0	0.0	0.0	0.0
TAGGTAAAATGTAAATGGTTTTTCCGACTCAAATAAACAAAATGTTTGCGCC	3.820496274827437e-07	0.0	0.0	0.0	0.0	0.0	0.0	0.0	0.0	0.0	0.0	0.0	0.0
CGGTAAACCTAAAAGAATTTCACCTATCAAAAAAACACAATTTCGTTGGGTA	0.0	0.0	1.7010806625208657e-07	0.0	0.0	0.0	0.0	0.0	0.0	0.0	0.0	0.0	0.0
TTTGTAAACAGGAAGCTGGTTATATATACATAACAAAAAAATCGATTGACAC	1.9102481374087183e-06	9.145373949771784e-07	1.7010806625208654e-06	4.285890513017718e-06	3.163317328700757e-06	3.7887100230074076e-06	3.7874021021116857e-06	2.3999702968404893e-06	3.2551256836596403e-07	0.0	0.0	0.0	1.7557166132909445e-07
GGATTAAGATGTAATTATGTTCCTGTTGAACAAGACTTAAGGCTATTAGAAA	3.820496274827437e-07	0.0	6.804322650093462e-07	1.770259124936614e-06	1.897990397228363e-06	1.6949492208139242e-06	3.2709381790976388e-06	1.270572510090952e-06	1.6275628418298205e-06	2.3604773011031492e-07	5.950420058741283e-07	0.0	4.3892915332273615e-07
ATTCTAATGTAGAACTAATTTCATAATACATAACAAAAAAATCGATTGACAC	0.0	0.0	1.7010806625208657e-07	9.31715328916664e-08	0.0	0.0	0.0	0.0	0.0	0.0	0.0	0.0	0.0
ATCTCAAAGTTTAACATATTTGTTTGTACATAACAAAAAAATCGATTGACAC	0.0	0.0	0.0	0.0	0.0	0.0	0.0	0.0	3.2551256836596403e-07	0.0	0.0	0.0	0.0
AACTGAACCTATAAAATGGTTTAATATACATAACAAAAAAATCGATTGACAC	0.0	0.0	1.7010806625208657e-07	0.0	0.0	0.0	0.0	0.0	0.0	0.0	0.0	0.0	0.0
ATTAAAATGAACAAAATGCTTAGTATTACATAACAAAAAAATCGATTGACAC	0.0	0.0	1.7010806625208657e-07	0.0	0.0	0.0	0.0	0.0	0.0	0.0	0.0	0.0	0.0
TCCATAATACTTAAAAAGTTTCTGCCTCAAAAAAACACAATTTCGTTGGGTA	0.0	0.0	0.0	0.0	0.0	0.0	0.0	0.0	3.2551256836596403e-07	0.0	0.0	0.0	0.0
TTATTAAAATGTAATCGCATTGTTAACGTGCAAGTGATAATAATATTTTACG	3.820496274827437e-07	0.0	0.0	0.0	0.0	0.0	8.607732050251465e-08	0.0	0.0	0.0	0.0	1.042480344293604e-07	8.77858306646661e-08
CTTGTAAAACCCCACAATTTAAATAATACATAACAAAAAAATCGATTGACAC	0.0	0.0	1.7010806625208657e-07	0.0	0.0	0.0	0.0	0.0	0.0	0.0	0.0	0.0	0.0
GAATGAAAAAGTAAAGAGTTTCTCTTCGTGCAAGTGATAATAATATTTTACG	0.0	0.0	1.7010806625208657e-07	0.0	0.0	0.0	0.0	0.0	0.0	0.0	0.0	0.0	0.0
TACTTAATCTACAACCAGTTTTTAATGCCGAAATTACAAAATGTTTTGAATT	0.0	4.572686974880892e-07	6.804322650093462e-07	8.385437960252632e-07	7.381073766981614e-07	1.3958405347956554e-06	1.1190051665334712e-06	0.0	0.0	0.0	0.0	0.0	0.0
GAACCAACCTCTAATAGTGTTTTGTGTACATAACAAAAAAATCGATTGACAC	0.0	0.0	3.402161325051731e-07	0.0	1.0544391095682372e-07	0.0	8.607732050251465e-08	0.0	0.0	0.0	0.0	0.0	0.0
CACTTAACTTCGAATCTGTTTGCTCTTACATAACAAAAAAATCGATTGACAC	0.0	0.0	1.7010806625208657e-07	0.0	0.0	0.0	0.0	0.0	0.0	0.0	0.0	0.0	0.0
TTTGTAAATGATAAATCTCTTCATCGTACATAACAAAAAAATCGATTGACAC	0.0	0.0	0.0	0.0	0.0	0.0	0.0	0.0	3.2551256836596403e-07	0.0	0.0	0.0	0.0
CAAATAAGAATCATTCTCTTTAAGTATCAAAAAAACACAATTTCGTTGGGTA	0.0	0.0	1.7010806625208657e-07	0.0	0.0	0.0	0.0	0.0	0.0	0.0	0.0	0.0	0.0
TCTACAACCTGTAAAACCCTTTGTCGCGACAAATTAAAAAGCATGTTATGTG	0.0	0.0	1.7010806625208657e-07	0.0	0.0	0.0	0.0	0.0	0.0	0.0	0.0	0.0	0.0
TCAGAAACACATAAGCTCCTTTGTATCGTGCAAGTGATAATAATATTTTACG	0.0	0.0	1.3608645300206924e-06	6.522007302411335e-07	1.6871025753097068e-06	1.3958405347956554e-06	5.164639230153481e-07	2.1882082118270657e-06	2.929613115289677e-06	2.281794724401346e-06	0.0	2.0849606885918456e-07	1.7557166132909445e-07
CTTTGAAGTCGAAAGGGAATTGGTGGTACATAACAAAAAAATCGATTGACAC	0.0	0.0	1.7010806625208657e-07	0.0	0.0	0.0	0.0	7.058736167174849e-08	0.0	0.0	0.0	0.0	0.0
CTGCCAAATTCAAAACTAATTAGTCTCGTGCAAGTGATAATAATATTTTACG	7.640992549644875e-07	4.572686974880892e-07	0.0	0.0	0.0	0.0	0.0	0.0	0.0	0.0	0.0	0.0	0.0
GAACCCACCTGTCAGTATATTATTTCTCAAAAAAACACAATTTCGTTGGGTA	0.0	0.0	0.0	0.0	0.0	0.0	0.0	0.0	3.2551256836596403e-07	0.0	0.0	0.0	0.0
ATTTTCCATTGGTACTTCGTATCATGTACATAACAAAAAAATCGATTGACAC	0.0	0.0	0.0	0.0	0.0	0.0	0.0	0.0	0.0	0.0	4.462815044055962e-07	3.1274410328761744e-07	3.511433226581889e-07
CGCTGAATCGTCAAAGCTGTTTGAGACGTGCAAGTGATAATAATATTTTACG	0.0	0.0	1.7010806625208657e-07	9.31715328916664e-08	0.0	0.0	0.0	0.0	0.0	0.0	0.0	0.0	0.0
GGGAAAAGCAACAATTTAATTTCGACTCAAAAAAACACAATTTCGTTGGGTA	0.0	4.572686974880892e-07	0.0	0.0	0.0	0.0	0.0	0.0	0.0	0.0	0.0	0.0	0.0
TGTACAAGACCAAATGATCTTTCTGTTCAAAAAAACACAATTTCGTTGGGTA	3.820496274827437e-07	0.0	0.0	0.0	0.0	0.0	0.0	0.0	0.0	0.0	0.0	0.0	0.0
TTCTTAAGCGGAAAGGGCTTTCTGGACGTGCAAGTGATAATAATATTTTACG	0.0	4.572686974880892e-07	0.0	0.0	0.0	0.0	0.0	0.0	0.0	0.0	0.0	0.0	0.0
TGACCAAATTCGAATCTAATTCTGCGTCAAAAAAACACAATTTCGTTGGGTA	0.0	0.0	0.0	0.0	0.0	0.0	0.0	0.0	3.2551256836596403e-07	0.0	0.0	0.0	0.0
CGGAAAACGGCCACGGTGTTGGTTCATACATAACAAAAAAATCGATTGACAC	0.0	4.572686974880892e-07	0.0	0.0	0.0	0.0	0.0	0.0	0.0	0.0	0.0	0.0	0.0
TTGATAATCGCAAAATGCGTGTCCTGTACATAACAAAAAAATCGATTGACAC	3.820496274827437e-07	0.0	1.7010806625208657e-07	0.0	3.163317328700758e-07	0.0	0.0	0.0	0.0	0.0	0.0	0.0	0.0
ACGAGAAGAAGTAACATAGTTTGTGTTCAAAAAAACACAATTTCGTTGGGTA	3.820496274827437e-07	9.145373949771784e-07	2.2114048612811254e-06	1.9566021907194157e-06	2.741541684876626e-06	2.1934636975285326e-06	1.5493917690421408e-06	2.5411450201871095e-06	1.3020502734598562e-06	7.081431903297185e-07	3.719012536713302e-07	3.1274410328761744e-07	2.633574919936417e-07
GTCTTAAACCAGTACTTCCTTTAATGTCAAAAAAACACAATTTCGTTGGGTA	0.0	0.0	0.0	0.0	0.0	0.0	0.0	0.0	3.2551256836596403e-07	0.0	0.0	0.0	0.0
GCAAAAATCTAGAAGGGGGTTAGGGGCGTGCAAGTGATAATAATATTTTACG	3.820496274827437e-07	0.0	0.0	0.0	0.0	9.970289534213447e-08	0.0	0.0	0.0	0.0	0.0	0.0	0.0
CAGCGAACAGGGAATTACTTTACAACTCAAAAAAACACAATTTCGTTGGGTA	3.820496274827437e-07	0.0	0.0	0.0	0.0	0.0	0.0	0.0	0.0	0.0	0.0	0.0	0.0
AACTTAACATCCAATGAGGTTTCCCGTCAAAAAAACACAATTTCGTTGGGTA	0.0	4.572686974880892e-07	1.7010806625208657e-07	9.31715328916664e-08	1.0544391095682372e-07	1.9940579068453133e-07	1.7215464100554978e-07	7.058736167174849e-08	0.0	0.0	0.0	0.0	0.0
GTGGAAACTTGTAATTGAGTTTAGTTGCCGAAATTACAAAATGTTTTGAATT	0.0	0.0	0.0	6.522007302411335e-07	8.435512876548534e-07	2.99108686026141e-07	7.746958845223716e-07	1.694096680120402e-06	1.3020502734598562e-06	7.868257670327481e-08	1.4876050146853207e-07	0.0	0.0
CCCCAAAAAGGGGAATTTTCTTCGCGTCAAAAAAACACAATTTCGTTGGGTA	0.0	4.572686974880892e-07	0.0	0.0	0.0	0.0	0.0	0.0	0.0	0.0	0.0	0.0	0.0
CAACTAAACCCTAAGACATTTTATGGTACATAACAAAAAAATCGATTGACAC	0.0	0.0	0.0	0.0	0.0	0.0	0.0	0.0	3.2551256836596403e-07	0.0	0.0	0.0	0.0
TTACGAATATAAAATATCTTTATCAGTACATAACAAAAAAATCGATTGACAC	0.0	0.0	1.7010806625208657e-07	0.0	0.0	0.0	0.0	0.0	0.0	0.0	0.0	0.0	0.0
TCTAAAACCTCAAAACAATTAGATCCTACATAACAAAAAAATCGATTGACAC	0.0	0.0	1.7010806625208657e-07	0.0	0.0	0.0	0.0	0.0	0.0	0.0	0.0	0.0	0.0
TGCACAACTGGTAAAACCTTTTGAGTTACATAACAAAAAAATCGATTGACAC	0.0	0.0	1.7010806625208657e-07	0.0	0.0	0.0	0.0	0.0	0.0	0.0	0.0	0.0	0.0
CTTAAAAAACAGAATATTCATGCTTGTACATAACAAAAAAATCGATTGACAC	0.0	0.0	0.0	0.0	0.0	0.0	0.0	0.0	3.2551256836596403e-07	0.0	0.0	0.0	0.0
TAATAAACTTAGAATGTTATTACCGGTACATAACAAAAAAATCGATTGACAC	0.0	0.0	1.7010806625208657e-07	0.0	0.0	0.0	8.607732050251465e-08	0.0	0.0	0.0	0.0	0.0	0.0
GCGCCAAACAGCAAGCACGTTCGGCCCGTGCAAGTGATAATAATATTTTACG	3.820496274827437e-07	4.572686974880892e-07	3.402161325051731e-07	7.453722631325343e-07	4.2177564382676766e-07	1.0967318487642663e-06	6.02541243518123e-07	1.694096680120402e-06	9.765377050968923e-07	7.868257670327481e-08	0.0	1.042480344293604e-07	0.0
GTCCGAATTAAGAAACTTCTTTAAAAGCCGAAATTACAAAATGTTTTGAATT	0.0	0.0	0.0	4.658576644583321e-07	2.1088782191338383e-07	5.982173720535941e-07	6.88618564020898e-07	0.0	0.0	0.0	0.0	0.0	0.0
ACGGAAAATAGAAAATCGATTGTATAGCCGAAATTACAAAATGTTTTGAATT	3.820496274827437e-07	0.0	0.0	0.0	9.489951986115453e-07	2.99108686026141e-07	7.746958845223716e-07	2.8234944668673364e-07	0.0	7.868257670327481e-08	0.0	1.042480344293604e-07	1.7557166132909445e-07
AGAGTAATGTTAAATATAGTTATATTTCAAAAAAACACAATTTCGTTGGGTA	0.0	0.0	1.7010806625208657e-07	0.0	0.0	0.0	0.0	0.0	0.0	0.0	0.0	0.0	0.0
TAAGTAACCTATAACATTGTTGTCTATACATAACAAAAAAATCGATTGACAC	0.0	0.0	1.7010806625208657e-07	0.0	0.0	0.0	0.0	0.0	0.0	0.0	0.0	0.0	0.0
ATCTAAACTTGAAAAATCATTACTTCTCAAAAAAACACAATTTCGTTGGGTA	3.820496274827437e-07	0.0	0.0	0.0	0.0	0.0	0.0	0.0	0.0	0.0	0.0	0.0	0.0
TGGGTAACCGAGAAGGCGATTGGGACCGACAAATTAAAAAGCATGTTATGTG	0.0	0.0	0.0	0.0	0.0	0.0	0.0	0.0	0.0	0.0	2.231407522027981e-07	0.0	0.0
CAAATAATGAATAATGGGGTTTGTTTGCCGAAATTACAAAATGTTTTGAATT	3.820496274827437e-07	0.0	0.0	0.0	1.0544391095682372e-07	0.0	8.607732050251465e-08	7.058736167174849e-08	0.0	0.0	0.0	0.0	0.0
TTAATAAGATAAAACGGATTTGCGCCTACATAACAAAAAAATCGATTGACAC	7.640992549644875e-07	0.0	8.505403312624328e-07	1.8634306578280149e-06	1.370770842438313e-06	1.8943550114971437e-06	2.5823196150702346e-06	2.611732381853913e-06	9.765377050968923e-07	7.868257670327481e-08	2.231407522027981e-07	0.0	1.7557166132909445e-07
TGATGAATGGTGAAATTGTTTTTTAATCAAAAAAACACAATTTCGTTGGGTA	3.820496274827437e-07	4.572686974880892e-07	1.7010806625208657e-07	6.522007302411335e-07	4.2177564382676766e-07	3.9881158136906266e-07	1.1190051665334712e-06	5.646988933734673e-07	0.0	0.0	0.0	0.0	0.0
TCTTCAAACTCAAATGACCTTCTCCTTACATAACAAAAAAATCGATTGACAC	0.0	0.0	0.0	0.0	0.0	0.0	0.0	0.0	0.0	0.0	2.231407522027981e-07	0.0	8.77858306646661e-08
GTAGCAATAGTCAAGTGGGTTGTTAGTCAAAAAAACACAATTTCGTTGGGTA	7.640992549644875e-07	1.829074789950357e-06	3.912485523801991e-06	4.9380912432575225e-06	3.05787341774802e-06	2.4925723835599218e-06	1.721546410055498e-06	3.811717530267651e-06	1.6275628418298205e-06	2.3604773011031492e-07	4.462815044055962e-07	0.0	2.633574919936417e-07
TTGTAACAGCCAAAGTTATTTTTGCCCGTGCAAGTGATAATAATATTTTACG	0.0	0.0	1.7010806625208657e-07	0.0	0.0	0.0	0.0	0.0	0.0	0.0	7.43802507343855e-08	3.1274410328761744e-07	0.0
AAAATATTGTAAGCATATAACTTCATCGTGCAAGTGATAATAATATTTTACG	0.0	4.572686974880892e-07	0.0	0.0	0.0	0.0	0.0	0.0	0.0	0.0	0.0	0.0	0.0
TATTCAAAGGGTAAACAAGTTGATCATACATAACAAAAAAATCGATTGACAC	0.0	0.0	1.7010806625208657e-07	0.0	0.0	0.0	0.0	0.0	0.0	0.0	0.0	0.0	0.0
ACACAAATCTCAAACGGTCTTACCCCCGTGCAAGTGATAATAATATTTTACG	0.0	0.0	1.871188728780952e-06	1.2112299275908662e-06	7.381073766981614e-07	1.495543430130705e-06	1.8076237305556703e-06	4.941115317014585e-07	3.2551256836596403e-07	0.0	0.0	0.0	0.0
AGGTTAACCATTAATTTCTTTTGAACTACATAACAAAAAAATCGATTGACAC	3.820496274827437e-07	0.0	0.0	0.0	0.0	0.0	0.0	0.0	0.0	0.0	0.0	0.0	0.0
GGAAGAATACCAAACAGCGTTGCTGTTACATAACAAAAAAATCGATTGACAC	1.1461488824492311e-06	4.572686974880892e-07	1.3608645300206924e-06	2.0497737236108166e-06	2.741541684876626e-06	3.1904926509446294e-06	3.5291701405981557e-06	3.3176059985740005e-06	2.6041005469297125e-06	3.9341288351637405e-07	2.231407522027981e-07	1.042480344293604e-07	0.0
CGGGAAAAATTAAAACACTCTTGTAATACATAACAAAAAAATCGATTGACAC	0.0	4.572686974880892e-07	0.0	0.0	0.0	0.0	0.0	0.0	0.0	0.0	0.0	0.0	0.0
TTTTAAAAATCAAAACCCTTTCTGGATCAAAAAAACACAATTTCGTTGGGTA	3.820496274827437e-07	9.145373949771784e-07	3.402161325051731e-07	3.726861315669313e-07	9.489951986115453e-07	5.982173720535941e-07	3.4430928200979835e-07	9.176357017322097e-07	0.0	3.147303068133445e-07	7.43802507343855e-08	0.0	0.0
TGCGAAAAGTGAAAATACCTTTATATTACATAACAAAAAAATCGATTGACAC	0.0	0.0	1.7010806625208657e-07	0.0	0.0	0.0	0.0	0.0	0.0	0.0	0.0	0.0	0.0
TTCAGAATATGAAATACTTTTATGTGCGTGCAAGTGATAATAATATTTTACG	0.0	0.0	1.7010806625208657e-07	9.31715328916664e-08	0.0	0.0	0.0	0.0	0.0	0.0	0.0	0.0	0.0
ACTACAAGGGGTAAGGTTGTTGTCGGTCAAAAAAACACAATTTCGTTGGGTA	3.820496274827437e-07	4.572686974880892e-07	5.103241987572596e-07	1.490744526262412e-06	1.4762147533910508e-06	1.6949492208139242e-06	1.8937010510558428e-06	9.882230634042186e-07	6.510251367319281e-07	0.0	0.0	0.0	8.77858306646661e-08
AGGTCAACCGGCAAGGTGATTGACGGTACATAACAAAAAAATCGATTGACAC	7.640992549644875e-07	9.145373949771784e-07	2.5516209937812986e-06	1.6770875920452134e-06	2.2143221300997565e-06	2.6919781742431413e-06	1.721546410055498e-06	2.752907105200533e-06	4.882688525489461e-06	4.720954602194036e-07	6.694222566095889e-07	3.1274410328761744e-07	1.4923591213032462e-06
ATGATAATATGAAATACAATTCAGGGTACATAACAAAAAAATCGATTGACAC	0.0	0.0	1.7010806625208657e-07	0.0	0.0	0.0	0.0	0.0	0.0	0.0	0.0	0.0	0.0
TCCTAAATGTGTAAAGCTGTGTTGTGGTACGAACTAAAAATTATATTTGCCA	3.820496274827437e-07	0.0	0.0	0.0	0.0	0.0	0.0	0.0	0.0	0.0	0.0	0.0	0.0
GGCAAAAACACCAAAAGGCTTTACCAGATATAAACCGAAACCATCTTCGGCA	3.820496274827437e-07	0.0	0.0	0.0	0.0	0.0	0.0	0.0	0.0	0.0	0.0	0.0	0.0
TGGGAAATAGAAAAGAAACTTGAATTTCAAAAAAACACAATTTCGTTGGGTA	0.0	4.572686974880892e-07	0.0	0.0	0.0	0.0	0.0	0.0	0.0	0.0	0.0	0.0	0.0
AGAAAAAGTCCAAATGGTCTTTTAGCTGAACAAGACTTAAGGCTATTAGAAA	0.0	0.0	0.0	0.0	0.0	0.0	0.0	0.0	3.2551256836596403e-07	0.0	0.0	0.0	0.0
GCGCTAAGATGCAATCATGTTCCATTTACATAACAAAAAAATCGATTGACAC	3.820496274827437e-07	0.0	5.103241987572596e-07	1.0248868618080648e-06	6.326634657414695e-07	2.093760802180363e-06	1.377237128041796e-06	2.047033488480446e-06	3.906150820389569e-06	2.3604773011031492e-07	7.43802507343855e-08	0.0	8.77858306646661e-08
CAGTGAACGGGCAATGAGGTTGGGAACGACAAATTAAAAAGCATGTTATGTG	3.820496274827437e-07	0.0	3.402161325051731e-07	0.0	0.0	0.0	0.0	0.0	0.0	0.0	0.0	0.0	0.0
GTTTTAATTCTAAATTCTGTGTGTATCGTGCAAGTGATAATAATATTTTACG	3.820496274827437e-07	0.0	0.0	0.0	0.0	0.0	0.0	0.0	0.0	0.0	0.0	0.0	0.0
CAAAAAATTCTTAAGTTAGTTGCGCTTCAAAAAAACACAATTTCGTTGGGTA	0.0	0.0	1.7010806625208657e-07	0.0	0.0	0.0	0.0	0.0	0.0	0.0	0.0	0.0	0.0
TGGCAAATGGGGAACGGCCTTGTGGATACATAACAAAAAAATCGATTGACAC	0.0	0.0	0.0	4.658576644583321e-07	8.435512876548534e-07	6.979202673952037e-07	2.5823196150702346e-07	7.058736167174849e-08	0.0	0.0	0.0	0.0	0.0
ATACCAATCTCCAAGAGCTTTTTCATTCAAAAAAACACAATTTCGTTGGGTA	0.0	0.0	1.7010806625208657e-07	0.0	0.0	0.0	0.0	0.0	0.0	0.0	0.0	0.0	0.0
ATTTCAACGCATAAGTAACTTTCAAATACATAACAAAAAAATCGATTGACAC	0.0	0.0	0.0	0.0	0.0	0.0	0.0	7.764609783881922e-07	1.9530754101897844e-06	3.9341288351637405e-07	5.206617551398622e-07	4.1699213771720974e-07	6.145008146530193e-07
TTGATAAATGGGAATATTATTGTCATTACATAACAAAAAAATCGATTGACAC	0.0	0.0	1.7010806625208657e-07	0.0	0.0	0.0	0.0	0.0	0.0	0.0	0.0	0.0	0.0
TTACGAAAATAAACCATCTTTAAAGCGCTCTAAACCATAACCTAATTAGCGT	0.0	0.0	0.0	0.0	0.0	0.0	0.0	0.0	3.2551256836596403e-07	0.0	0.0	0.0	0.0
TATCCAAACAACATGTATGTAAATAATACATAACAAAAAAATCGATTGACAC	0.0	0.0	0.0	0.0	0.0	0.0	0.0	0.0	0.0	0.0	0.0	2.0849606885918456e-07	0.0
CCCGGAACAATCCATGGTTTCCCGTTTACATAACAAAAAAATCGATTGACAC	0.0	0.0	1.7010806625208657e-07	0.0	0.0	0.0	0.0	0.0	0.0	0.0	0.0	0.0	0.0
GGCCCAACGGTTAATGGTGTTGTAGATACATAACAAAAAAATCGATTGACAC	0.0	0.0	1.7010806625208657e-07	0.0	0.0	0.0	0.0	0.0	0.0	0.0	0.0	0.0	0.0
CTAGTAAGCGTAAAAAGGTTTTCATATCAAAAAAACACAATTTCGTTGGGTA	0.0	4.572686974880892e-07	1.7010806625208657e-07	0.0	0.0	0.0	0.0	7.058736167174849e-08	0.0	1.573651534060591e-07	2.231407522027981e-07	0.0	1.7557166132909445e-07
TGTGTAAACACTAAGATAATGCGGATTCAAAAAAACACAATTTCGTTGGGTA	3.820496274827437e-07	0.0	0.0	0.0	0.0	0.0	0.0	0.0	0.0	0.0	0.0	0.0	0.0
GGAGGAATTACAAAGCCGATTAATATTCAAAAAAACACAATTTCGTTGGGTA	1.528198509928975e-06	1.3718060924702676e-06	1.7010806625208657e-07	1.1180583946994656e-06	2.2143221300997565e-06	1.5952463254788747e-06	2.1519330125693726e-06	1.4117472334401747e-07	0.0	7.868257670327481e-08	0.0	0.0	8.77858306646661e-08
GTCTAAAGCACGAATCCTCTTTATCTTACATAACAAAAAAATCGATTGACAC	0.0	0.0	0.0	0.0	0.0	0.0	0.0	0.0	0.0	0.0	0.0	2.0849606885918456e-07	0.0
AGTTCAAACTTGAATATGTTTGAGATCGTGCAAGTGATAATAATATTTTACG	0.0	0.0	0.0	0.0	0.0	0.0	0.0	0.0	3.2551256836596403e-07	7.868257670327481e-08	0.0	0.0	8.77858306646661e-08
CCAAGAAGCTCTAAGTTCTTTACTTTTACATAACAAAAAAATCGATTGACAC	3.820496274827437e-07	0.0	0.0	0.0	0.0	0.0	8.607732050251465e-08	0.0	0.0	0.0	0.0	0.0	0.0
GAACAAAATTTTAAGGCTATTCAAGATACATAACAAAAAAATCGATTGACAC	0.0	4.572686974880892e-07	0.0	0.0	0.0	0.0	0.0	0.0	0.0	0.0	0.0	0.0	0.0
ATCGCAACATAAAAATCCCTTACCAATACATAACAAAAAAATCGATTGACAC	0.0	0.0	1.7010806625208657e-07	0.0	0.0	0.0	0.0	0.0	0.0	0.0	0.0	0.0	0.0
AAGATAACCTGCAATCTCGTTAAGATGCCGAAATTACAAAATGTTTTGAATT	0.0	0.0	3.402161325051731e-07	4.658576644583321e-07	3.163317328700758e-07	1.0967318487642663e-06	2.5823196150702346e-07	7.764609783881922e-07	9.765377050968923e-07	7.868257670327481e-08	1.4876050146853207e-07	0.0	0.0
CGGAGAACTGCCAAGTGTATTGTGTGTACATAACAAAAAAATCGATTGACAC	3.820496274827437e-07	0.0	0.0	0.0	0.0	0.0	0.0	0.0	0.0	7.868257670327481e-08	0.0	0.0	0.0
TAGATAAGTAGTAAAATGATTTATCATCAAAAAAACACAATTTCGTTGGGTA	3.820496274827437e-07	0.0	0.0	0.0	0.0	0.0	0.0	0.0	0.0	0.0	0.0	0.0	0.0
TAAAGAATCTAAAAATCAGTTTGGATTACATAACAAAAAAATCGATTGACAC	0.0	4.572686974880892e-07	0.0	0.0	0.0	9.970289534213447e-08	0.0	0.0	0.0	1.573651534060591e-07	7.43802507343855e-08	0.0	0.0
CATTAAATCTCTAACTGCGTTCTTTTTCAAAAAAACACAATTTCGTTGGGTA	0.0	4.572686974880892e-07	1.1907564637706058e-06	1.5839160591538126e-06	2.0034343081811004e-06	3.09078975560958e-06	2.6683969355834195e-06	9.176357017322097e-07	0.0	0.0	0.0	0.0	0.0
GCTTAAAAACAAAAGCCGTTTTATTTTCAACAAGCACTAAGTCGTTTAGTAT	3.820496274827437e-07	0.0	0.0	0.0	0.0	0.0	0.0	0.0	0.0	0.0	0.0	0.0	0.0
TCAGAAAAGCTCAATTCTGTGTGTTTACATTAACGACCAAAACTTTTTAATT	3.820496274827437e-07	0.0	0.0	0.0	0.0	0.0	0.0	0.0	0.0	0.0	0.0	0.0	0.0
CTACGAATTGCTAATCGGCTTTGTAATACATAACAAAAAAATCGATTGACAC	3.820496274827437e-07	0.0	0.0	0.0	0.0	0.0	0.0	0.0	0.0	0.0	0.0	0.0	0.0
CTACCTAACAATTAACCGGATTTCGCTACATAACAAAAAAATCGATTGACAC	0.0	0.0	0.0	0.0	0.0	0.0	0.0	0.0	0.0	0.0	0.0	4.1699213771720974e-07	8.77858306646661e-08
TGTAAAAACGTTAATTTTATTAAATCTACATAACAAAAAAATCGATTGACAC	0.0	0.0	1.7010806625208657e-07	0.0	0.0	0.0	0.0	0.0	0.0	0.0	0.0	0.0	0.0
ATCAGAATGAGAACCAAAGTTAACTCGCCGAAATTACAAAATGTTTTGAATT	3.820496274827437e-07	0.0	0.0	0.0	0.0	0.0	0.0	0.0	0.0	0.0	0.0	0.0	0.0
GCATGAATAATGAAAGCCTTTTTGACTCAACAAGCACTAAGTCGTTTAGTAT	1.1461488824492311e-06	0.0	0.0	0.0	0.0	0.0	0.0	0.0	0.0	0.0	0.0	0.0	0.0
GGTAAAACACACAATCCGCTTCTCGTGCCGAAATTACAAAATGTTTTGAATT	0.0	0.0	0.0	0.0	0.0	0.0	0.0	0.0	0.0	0.0	0.0	2.0849606885918456e-07	1.7557166132909445e-07
AACACAAAGAAGAAGCGCGTTGAAGTTCAAAAAAACACAATTTCGTTGGGTA	3.820496274827437e-07	0.0	3.402161325051731e-07	6.522007302411335e-07	7.381073766981614e-07	4.985144767106724e-07	2.5823196150702346e-07	4.941115317014585e-07	0.0	0.0	0.0	0.0	0.0
TTTTAAGGTTCAAGATGCTTAATAAATACATAACAAAAAAATCGATTGACAC	0.0	4.572686974880892e-07	1.7010806625208657e-07	9.31715328916664e-08	0.0	0.0	8.607732050251465e-08	7.058736167174849e-08	0.0	0.0	0.0	0.0	0.0
TATATAAGTAAGAAAGGATTTGAGCTCTGGCAAACGTTAACCAAGTTAAGTG	3.820496274827437e-07	0.0	0.0	0.0	0.0	0.0	0.0	0.0	0.0	7.868257670327481e-08	7.43802507343855e-08	0.0	8.77858306646661e-08
ACAAAAACAGCTAATGTCATTTTGAGTACATAACAAAAAAATCGATTGACAC	1.528198509928975e-06	1.3718060924702676e-06	2.2114048612811254e-06	4.192718980126317e-06	4.534088171139071e-06	3.1904926509446294e-06	3.2709381790976388e-06	2.9646691902139563e-06	1.3020502734598562e-06	3.9341288351637405e-07	0.0	0.0	8.77858306646661e-08
ACCTTAACTCCTAATATACTTAAATTTACATAACAAAAAAATCGATTGACAC	0.0	0.0	1.7010806625208657e-07	0.0	0.0	0.0	0.0	0.0	0.0	0.0	0.0	0.0	0.0
AATGGAACCGATAATCTTTTTGATAATCAAAAAAACACAATTTCGTTGGGTA	0.0	0.0	5.103241987572596e-07	1.863430657828015e-07	2.1088782191338383e-07	0.0	0.0	0.0	0.0	0.0	0.0	0.0	0.0
GCAATGACTTTAAAGGATAATAACGTTACATAACAAAAAAATCGATTGACAC	0.0	0.0	1.7010806625208657e-07	0.0	0.0	0.0	0.0	0.0	0.0	0.0	0.0	0.0	0.0
CTAACAATAATTAAGATTTTTCGCAGTCAAAAAAACACAATTTCGTTGGGTA	0.0	0.0	0.0	0.0	0.0	0.0	0.0	0.0	3.2551256836596403e-07	0.0	0.0	0.0	0.0
TACATAAATTTCAAAATCATTATTAATCAAAAAAACACAATTTCGTTGGGTA	3.820496274827437e-07	0.0	1.7010806625208657e-07	9.31715328916664e-08	2.1088782191338383e-07	1.9940579068453133e-07	3.4430928200979835e-07	0.0	0.0	0.0	0.0	0.0	0.0
TTTTCAATCCTTAATTGGTTTGTGTTTACATAACAAAAAAATCGATTGACAC	0.0	0.0	0.0	0.0	0.0	0.0	0.0	0.0	0.0	0.0	0.0	3.1274410328761744e-07	0.0
ACCAGAACCGGCAACGTTCTTGCCAATCAAAAAAACACAATTTCGTTGGGTA	0.0	0.0	0.0	0.0	0.0	0.0	0.0	0.0	3.2551256836596403e-07	0.0	0.0	0.0	0.0
CCTTCAAATATTAAAGGTCTTATAAGCGTGCAAGTGATAATAATATTTTACG	0.0	4.572686974880892e-07	0.0	0.0	0.0	0.0	0.0	0.0	0.0	0.0	0.0	0.0	0.0
CGTTAAAAATTAAATGATGTTAAGAACGTGCAAGTGATAATAATATTTTACG	0.0	4.572686974880892e-07	0.0	4.658576644583321e-07	5.272195547847776e-07	9.970289534213447e-08	8.607732050251465e-08	0.0	0.0	0.0	0.0	0.0	0.0
GGTGCAAATAGTATACGGTTTCCGGGCGTGCAAGTGATAATAATATTTTACG	3.820496274827437e-07	0.0	0.0	0.0	0.0	0.0	0.0	0.0	0.0	0.0	0.0	0.0	0.0
GCAGTTATCGGAACCCTTGGTATAATGCATAAAGAAAAAAGAAAGTTTGTTT	3.820496274827437e-07	0.0	0.0	0.0	0.0	0.0	0.0	0.0	0.0	0.0	0.0	0.0	0.0
CCCCAAAAACGTAAAGTCATTCAAATTACATAACAAAAAAATCGATTGACAC	0.0	0.0	0.0	0.0	0.0	0.0	0.0	0.0	0.0	2.3604773011031492e-07	4.462815044055962e-07	2.0849606885918456e-07	3.511433226581889e-07
AAGTCAACTCTTAAGACCCTTCATCGTCAAAAAAACACAATTTCGTTGGGTA	0.0	0.0	0.0	0.0	0.0	0.0	0.0	0.0	3.2551256836596403e-07	0.0	0.0	0.0	0.0
GCTCTAATCCAAAACATAGTTTCAGATACATAACAAAAAAATCGATTGACAC	3.820496274827437e-07	0.0	0.0	0.0	0.0	0.0	0.0	0.0	0.0	0.0	0.0	0.0	0.0
TATTAAATCATAAATGGAGTTTTAATTACATAACAAAAAAATCGATTGACAC	0.0	0.0	1.7010806625208657e-07	0.0	0.0	0.0	0.0	0.0	0.0	0.0	0.0	0.0	0.0
CCAAGAACCATTAAACTAGTTCTGTATAATCAAAAGTCAAGAGACTTTAGAA	0.0	4.572686974880892e-07	0.0	0.0	0.0	0.0	0.0	0.0	0.0	0.0	0.0	0.0	0.0
GACTAAAGGGGAAAGCTTAATTGAGGTGAACAAGACTTAAGGCTATTAGAAA	0.0	0.0	1.7010806625208657e-07	0.0	0.0	0.0	0.0	0.0	0.0	0.0	0.0	0.0	0.0
CTCTTAACTGATAAACCGAGTCTCAGTAACCAAATCCCAAATCTATTTGCGT	3.820496274827437e-07	0.0	0.0	0.0	0.0	0.0	0.0	0.0	0.0	0.0	0.0	0.0	0.0
CCAACATCCCCAAACCAGCTTGTAGATACATAACAAAAAAATCGATTGACAC	0.0	0.0	1.7010806625208657e-07	0.0	0.0	0.0	0.0	0.0	0.0	0.0	0.0	0.0	0.0
GTGGAAAGAAGGAACTAGGTTGTTTGCGTGCAAGTGATAATAATATTTTACG	0.0	0.0	0.0	2.7951459867553053e-07	3.163317328700758e-07	0.0	0.0	1.5529219567737822e-06	0.0	1.022873497143063e-06	1.4876050146853207e-07	2.0849606885918456e-07	5.267149839872834e-07
GCTGAGATGTCGACCGAAGTAAGAAACGTGCAAGTGATAATAATATTTTACG	0.0	4.572686974880892e-07	0.0	0.0	0.0	0.0	0.0	0.0	0.0	0.0	0.0	0.0	0.0
AGCTCAATCCGGAATGATATTTCGAATCAAAAAAACACAATTTCGTTGGGTA	0.0	4.572686974880892e-07	0.0	0.0	0.0	0.0	0.0	0.0	0.0	0.0	0.0	0.0	0.0
ATTAAAAATTGCAATGGAATTCTTTTCGTGCAAGTGATAATAATATTTTACG	0.0	0.0	0.0	2.7951459867553053e-07	3.163317328700758e-07	0.0	0.0	0.0	0.0	0.0	0.0	0.0	0.0
GTCTGAAACTAAAACTGAGTTTCGTTTACATAACAAAAAAATCGATTGACAC	3.820496274827437e-07	0.0	0.0	0.0	0.0	0.0	0.0	0.0	3.2551256836596403e-07	0.0	0.0	1.042480344293604e-07	8.77858306646661e-08
TGACAAAATTGCAAGCATGTTATGCCGCTCTAAACCATAACCTAATTAGCGT	3.820496274827437e-07	0.0	0.0	0.0	0.0	9.970289534213447e-08	0.0	0.0	0.0	0.0	0.0	0.0	0.0
AACTCAAATGCGAAATTGATTTGTCTTCAAAAAAACACAATTTCGTTGGGTA	0.0	0.0	5.103241987572596e-07	0.0	0.0	0.0	0.0	0.0	0.0	0.0	0.0	0.0	0.0
TTCTAAATAAAGAACTTTATTTGGTGTACATAACAAAAAAATCGATTGACAC	0.0	0.0	1.7010806625208657e-07	0.0	0.0	0.0	0.0	0.0	0.0	0.0	0.0	0.0	0.0
GCGTAAATCATAAAATCTCTTGTTCCCGTGCAAGTGATAATAATATTTTACG	3.820496274827437e-07	4.572686974880892e-07	1.7010806625208657e-07	0.0	0.0	9.970289534213447e-08	0.0	0.0	0.0	0.0	0.0	0.0	0.0
GGGATAAGAGTTAACTGGTTTTATACTACATAACAAAAAAATCGATTGACAC	0.0	0.0	1.7010806625208657e-07	0.0	0.0	0.0	0.0	0.0	0.0	0.0	0.0	0.0	0.0
CGTGAAAATACTAAGTATGTTCGTGATACATAACAAAAAAATCGATTGACAC	0.0	0.0	1.7010806625208657e-07	0.0	0.0	0.0	0.0	0.0	0.0	0.0	0.0	0.0	0.0
TTCATAGAATACTTGTTCTAACGTATCGTGCAAGTGATAATAATATTTTACG	0.0	0.0	1.7010806625208657e-07	0.0	0.0	0.0	0.0	0.0	0.0	0.0	0.0	0.0	0.0
CTATGAACATACAAGCAATTTATAACTACATAACAAAAAAATCGATTGACAC	1.1461488824492311e-06	3.2008808824206243e-06	4.082593590062077e-06	3.633689782777912e-06	4.006868616362201e-06	3.1904926509446294e-06	3.5291701405981557e-06	3.388193360240804e-06	2.2785879785597485e-06	7.868257670327481e-08	0.0	1.042480344293604e-07	0.0
CTAAAAATCTTAAAAGGTCTTAACTGTCAAAAAAACACAATTTCGTTGGGTA	3.820496274827437e-07	4.572686974880892e-07	8.505403312624328e-07	8.385437960252632e-07	6.326634657414695e-07	3.9881158136906266e-07	2.5823196150702346e-07	2.1176208501472493e-07	0.0	7.868257670327481e-08	7.43802507343855e-08	0.0	8.77858306646661e-08
AGGACAATAAGCAGCATCCTTTACTTTACATAACAAAAAAATCGATTGACAC	0.0	0.0	0.0	0.0	0.0	0.0	0.0	0.0	3.2551256836596403e-07	0.0	0.0	0.0	0.0
CAACGAAGATCCAATGTGTTTACCGATACATAACAAAAAAATCGATTGACAC	0.0	0.0	0.0	0.0	0.0	0.0	0.0	0.0	3.2551256836596403e-07	0.0	0.0	0.0	0.0
ACGGTAATATGCAAATACCTTCCGAGATCCAAACGCATAATTACTTTTAACC	3.820496274827437e-07	0.0	0.0	0.0	0.0	0.0	0.0	0.0	0.0	0.0	0.0	0.0	0.0
AGTGTAAACATTAACGAAGTTTCCTAGCCGAAATTACAAAATGTTTTGAATT	3.820496274827437e-07	0.0	0.0	0.0	0.0	0.0	0.0	0.0	0.0	0.0	0.0	0.0	0.0
TATTTAATTTCAAATTGGAGTAGAGCTCAAAAAAACACAATTTCGTTGGGTA	0.0	0.0	0.0	0.0	0.0	0.0	0.0	0.0	3.2551256836596403e-07	0.0	0.0	0.0	0.0
TACACAATTTGAAAGTAGTTTTCGTGTACATAACAAAAAAATCGATTGACAC	0.0	0.0	1.7010806625208657e-07	0.0	0.0	9.970289534213447e-08	0.0	7.058736167174849e-08	0.0	0.0	0.0	0.0	0.0
GCATTAACCTTTAACTTACTTTTTCATCAAAAAAACACAATTTCGTTGGGTA	0.0	0.0	0.0	0.0	0.0	0.0	2.5823196150702346e-07	1.4117472334401747e-07	0.0	0.0	0.0	0.0	0.0
ACCAAAAATAAGAATCGAATTGCCTTTGAACAAGACTTAAGGCTATTAGAAA	0.0	0.0	3.402161325051731e-07	9.31715328916664e-08	0.0	2.99108686026141e-07	1.7215464100554978e-07	7.058736167174849e-08	3.2551256836596403e-07	7.868257670327481e-08	7.43802507343855e-08	0.0	8.77858306646661e-08
AAAGAAATGGGCAAAGGCGTTGGCCATACATAACAAAAAAATCGATTGACAC	0.0	0.0	6.804322650093462e-07	9.31715328916664e-08	2.1088782191338383e-07	1.9940579068453133e-07	4.3038660251257324e-07	2.1176208501472493e-07	0.0	0.0	0.0	0.0	0.0
ACTTCAAGATTGAATCAGTTTGGTAATCAAAAAAACACAATTTCGTTGGGTA	0.0	0.0	1.7010806625208657e-07	9.31715328916664e-08	0.0	9.970289534213447e-08	8.607732050251465e-08	7.058736167174849e-08	0.0	0.0	0.0	0.0	0.0
CTGAGACGTTGGAATGGAGGTTTCTCTGAACAAGACTTAAGGCTATTAGAAA	0.0	0.0	0.0	0.0	0.0	0.0	0.0	0.0	3.2551256836596403e-07	0.0	0.0	0.0	0.0
ATGAAAACGGCGAAAGTCTTTACCGTTCAAAAAAACACAATTTCGTTGGGTA	0.0	0.0	0.0	0.0	0.0	0.0	0.0	0.0	3.2551256836596403e-07	0.0	0.0	0.0	0.0
GGGCGAATACAGAAATACCTTGGCCTCGTGCAAGTGATAATAATATTTTACG	0.0	0.0	0.0	0.0	0.0	0.0	0.0	0.0	3.2551256836596403e-07	0.0	0.0	0.0	0.0
CTCTTAAACGTCAACTCCGATCGGCATACATAACAAAAAAATCGATTGACAC	0.0	4.572686974880892e-07	0.0	0.0	0.0	0.0	0.0	0.0	0.0	0.0	0.0	0.0	0.0
AGAAGAAATATGAAATCTATTGGGTTTACATAACAAAAAAATCGATTGACAC	0.0	0.0	1.7010806625208657e-07	0.0	0.0	0.0	0.0	0.0	0.0	7.868257670327481e-08	0.0	0.0	0.0
ACATAAAAACAGAATCTCGTTCTGTATACATAACAAAAAAATCGATTGACAC	0.0	0.0	1.7010806625208657e-07	0.0	0.0	0.0	0.0	0.0	0.0	0.0	0.0	0.0	0.0
ACATTAAGTCATTACTTCATATAATGTACATAACAAAAAAATCGATTGACAC	3.820496274827437e-07	0.0	0.0	0.0	0.0	0.0	0.0	0.0	0.0	0.0	0.0	0.0	0.0
TAGGTAATCTAGAACGTGTTTTCTATTCAAAAAAACACAATTTCGTTGGGTA	0.0	0.0	1.7010806625208657e-07	0.0	0.0	0.0	0.0	0.0	0.0	0.0	0.0	0.0	0.0
ATAACAACTCCTAACGATCATGCGGATACATAACAAAAAAATCGATTGACAC	0.0	0.0	1.7010806625208657e-07	0.0	0.0	0.0	0.0	0.0	0.0	0.0	0.0	0.0	0.0
CAGCCGACTGCCAAGGGCTTTGGGGACGTGCAAGTGATAATAATATTTTACG	0.0	0.0	0.0	0.0	0.0	0.0	0.0	0.0	3.2551256836596403e-07	0.0	0.0	0.0	0.0
GTGGGAATAAGAAACAGCTTTCGAGCTCAAAAAAACACAATTTCGTTGGGTA	3.820496274827437e-07	4.572686974880892e-07	1.0206483975105192e-06	1.863430657828015e-07	0.0	0.0	1.7215464100554978e-07	1.4117472334401747e-07	0.0	0.0	0.0	0.0	0.0
GAGCAAACAACTAATCTACTTTCCACTCAAAAAAACACAATTTCGTTGGGTA	0.0	4.572686974880892e-07	1.7010806625208657e-07	0.0	0.0	0.0	0.0	0.0	0.0	0.0	0.0	0.0	0.0
CATACAAACGTTAAATAAATTTGCTTTACATAACAAAAAAATCGATTGACAC	0.0	0.0	1.7010806625208657e-07	0.0	0.0	0.0	0.0	0.0	0.0	0.0	0.0	0.0	0.0
AATATAATTGAGAATGATTTTAGGGTCGTGCAAGTGATAATAATATTTTACG	0.0	4.572686974880892e-07	0.0	0.0	0.0	0.0	0.0	0.0	0.0	0.0	0.0	0.0	0.0
TTGACAAACTTTAAATTGATTACGTCTACATAACAAAAAAATCGATTGACAC	0.0	0.0	1.7010806625208657e-07	0.0	0.0	0.0	0.0	0.0	0.0	0.0	0.0	0.0	0.0
TTTTAAAACATCAATATGATTAGCTCCGTGCAAGTGATAATAATATTTTACG	0.0	0.0	1.7010806625208657e-07	1.863430657828015e-07	4.2177564382676766e-07	7.976231627368134e-07	1.2050824870349448e-06	1.6235093184535983e-06	9.765377050968923e-07	7.868257670327481e-07	8.18182758078121e-07	1.2509764131574262e-06	2.0190741052905296e-06
GGACGAAGCAGGAATATGGTTTTGTTTCAAAAAAACACAATTTCGTTGGGTA	0.0	0.0	1.7010806625208657e-07	0.0	0.0	0.0	0.0	0.0	0.0	0.0	0.0	0.0	0.0
AAGTAGAAAGGGAATGGTGATGTAATTACATAACAAAAAAATCGATTGACAC	0.0	0.0	0.0	0.0	0.0	0.0	0.0	0.0	0.0	2.3604773011031492e-07	0.0	1.042480344293604e-07	0.0
CTAGAAATTAAGAAGTGGACTGCGAGTACATAACAAAAAAATCGATTGACAC	0.0	0.0	1.7010806625208657e-07	0.0	0.0	0.0	0.0	0.0	0.0	0.0	7.43802507343855e-08	2.0849606885918456e-07	0.0
TTAGTAATCTATTAACTTCTTAAATAGCCGAAATTACAAAATGTTTTGAATT	0.0	0.0	0.0	0.0	0.0	0.0	0.0	0.0	3.2551256836596403e-07	0.0	0.0	0.0	0.0
TTTCTAACGTAGAACTATGTTCTCTTTCAACAAGCACTAAGTCGTTTAGTAT	3.820496274827437e-07	0.0	0.0	0.0	0.0	0.0	0.0	0.0	0.0	0.0	0.0	0.0	0.0
ACAAAAAACGCCAACTTTTTTAACCGTACATAACAAAAAAATCGATTGACAC	1.528198509928975e-06	1.829074789950357e-06	8.505403312624328e-07	8.385437960252632e-07	1.6871025753097068e-06	2.093760802180363e-06	1.377237128041796e-06	1.835271403467022e-06	0.0	2.3604773011031492e-07	2.231407522027981e-07	0.0	8.77858306646661e-08
TTTTTAAACTGGTAGGGGCTTTCTTTTACATAACAAAAAAATCGATTGACAC	0.0	4.572686974880892e-07	0.0	0.0	0.0	0.0	0.0	0.0	0.0	0.0	0.0	0.0	0.0
TCGTTAAAAAAGAATGTGGTTTCACATCAAAAAAACACAATTTCGTTGGGTA	0.0	0.0	0.0	4.658576644583321e-07	0.0	0.0	2.5823196150702346e-07	0.0	0.0	0.0	0.0	0.0	0.0
GTGCTAACACTTAACGGAATTTCGGTTACATAACAAAAAAATCGATTGACAC	0.0	0.0	0.0	0.0	0.0	0.0	0.0	0.0	3.2551256836596403e-07	0.0	0.0	0.0	0.0
AAGTCAAAACGGAAGGTAGTTGTGTGTCAAAAAAACACAATTTCGTTGGGTA	0.0	4.572686974880892e-07	0.0	0.0	0.0	0.0	0.0	0.0	0.0	0.0	0.0	0.0	0.0
AGATCAAGTTTAAAGGGAATTGATTTCGTGCAAGTGATAATAATATTTTACG	0.0	0.0	1.7010806625208657e-07	0.0	0.0	0.0	0.0	0.0	0.0	0.0	0.0	0.0	0.0
GTCAAAACGCATAACAGATTTATCACTCAAAAAAACACAATTTCGTTGGGTA	0.0	0.0	1.7010806625208657e-07	0.0	0.0	0.0	0.0	0.0	0.0	0.0	0.0	0.0	0.0
TCGATAACACAGAAATTCATTTAGCGTACATAACAAAAAAATCGATTGACAC	0.0	4.572686974880892e-07	0.0	0.0	0.0	0.0	0.0	0.0	0.0	0.0	0.0	0.0	0.0
CTACAAACGTTGAACCAGTTTGCTACTACATAACAAAAAAATCGATTGACAC	0.0	4.572686974880892e-07	0.0	0.0	0.0	0.0	0.0	0.0	0.0	0.0	0.0	0.0	0.0
ATGGTAAATGATAAGTGGGTTGAGCCGCTCTAAACCATAACCTAATTAGCGT	0.0	0.0	0.0	0.0	0.0	0.0	0.0	0.0	0.0	3.147303068133445e-07	0.0	0.0	0.0
ATTATAACGATAAAGGCGTTTTCAATGCCGAAATTACAAAATGTTTTGAATT	0.0	0.0	1.7010806625208657e-07	0.0	0.0	0.0	0.0	0.0	0.0	0.0	0.0	0.0	0.0
AAGACAATTAATAATTAGTTTTCGTTTCAAAAAAACACAATTTCGTTGGGTA	0.0	0.0	0.0	0.0	0.0	0.0	0.0	0.0	3.2551256836596403e-07	0.0	0.0	0.0	0.0
ACAGGAAGAACTAATGCTCTTAGGTTCGTGCAAGTGATAATAATATTTTACG	0.0	4.572686974880892e-07	1.7010806625208657e-07	0.0	2.1088782191338383e-07	9.970289534213447e-08	0.0	0.0	0.0	0.0	0.0	0.0	0.0
TCCACAATCTTCAACAGATTTAATATCGTGCAAGTGATAATAATATTTTACG	0.0	0.0	0.0	0.0	0.0	0.0	0.0	0.0	0.0	0.0	0.0	0.0	2.633574919936417e-07
TGTTGAAGTTTCAATATTCTTAATTTTACATAACAAAAAAATCGATTGACAC	0.0	0.0	1.7010806625208657e-07	0.0	0.0	0.0	0.0	0.0	0.0	0.0	0.0	0.0	0.0
AACCCAAAAGGTAAGCGATTTGGTGATACATAACAAAAAAATCGATTGACAC	0.0	0.0	0.0	0.0	0.0	0.0	0.0	0.0	3.2551256836596403e-07	0.0	0.0	0.0	0.0
CCCTTAATGTACAATAGTATTACACCCGTGCAAGTGATAATAATATTTTACG	3.820496274827437e-07	4.572686974880892e-07	3.402161325051731e-07	2.7951459867553053e-07	1.0544391095682372e-07	0.0	0.0	0.0	0.0	0.0	0.0	0.0	0.0
CATGAAACAGTCAAGGGTCTTGCCTGTACATAACAAAAAAATCGATTGACAC	0.0	0.0	1.7010806625208657e-07	0.0	0.0	0.0	0.0	0.0	0.0	0.0	0.0	0.0	0.0
GTGATAACACCCAATTGCATTCACGTCATGGAACGAAAAACAAGTTTGATAA	3.820496274827437e-07	0.0	0.0	0.0	0.0	0.0	0.0	7.058736167174849e-08	0.0	0.0	7.43802507343855e-08	0.0	0.0
AATTAAAGACCGAAGGGAGTTCCCTCCGTGCAAGTGATAATAATATTTTACG	3.820496274827437e-07	0.0	8.505403312624328e-07	8.385437960252632e-07	1.4762147533910508e-06	9.970289534213447e-07	1.2050824870349448e-06	5.646988933734673e-07	0.0	0.0	0.0	0.0	0.0
TTTTAAAACATAAAGCACTTTCACATTCAAAAAAACACAATTTCGTTGGGTA	0.0	4.572686974880892e-07	6.804322650093462e-07	7.453722631325343e-07	3.163317328700758e-07	2.99108686026141e-07	5.164639230153481e-07	2.1176208501472493e-07	0.0	0.0	0.0	0.0	0.0
TCTCTAATACTGAACACTATTTGACCTACATAACAAAAAAATCGATTGACAC	1.9102481374087183e-06	0.0	1.7010806625208654e-06	1.8634306578280149e-06	2.0034343081811004e-06	2.5922752788949712e-06	2.238010333069545e-06	2.470557658507293e-06	9.765377050968923e-07	7.868257670327481e-08	0.0	0.0	0.0
AATGGTACGCAAAAGGTATAACTTCGCGTGCAAGTGATAATAATATTTTACG	0.0	4.572686974880892e-07	0.0	0.0	0.0	0.0	0.0	0.0	0.0	0.0	0.0	0.0	0.0
CTTCCAAGCATGAAGAGTTTTGCGTGTCAAAAAAACACAATTTCGTTGGGTA	7.640992549644875e-07	9.145373949771784e-07	3.402161325051731e-07	5.590291973497328e-07	2.1088782191338383e-07	5.982173720535941e-07	1.2050824870349448e-06	7.058736167174849e-08	0.0	0.0	0.0	0.0	0.0
CTATCAATGATTAACGTTGTTTCTAATCAAAAAAACACAATTTCGTTGGGTA	0.0	0.0	1.7010806625208657e-07	0.0	0.0	0.0	0.0	0.0	0.0	0.0	0.0	0.0	0.0
GCGCTAAGGGTCAAAGACATTGGCCCTACATAACAAAAAAATCGATTGACAC	1.9102481374087183e-06	3.6581495799107134e-06	2.8918371262914714e-06	5.2176058419317245e-06	4.217756438267676e-06	5.284253453138112e-06	4.820329948139779e-06	4.8705279553477825e-06	1.9530754101897844e-06	3.9341288351637405e-07	3.719012536713302e-07	1.042480344293604e-07	4.3892915332273615e-07
ATCCTAAGTACAAAGTGAGTTAATGCTACATAACAAAAAAATCGATTGACAC	0.0	0.0	1.7010806625208657e-07	0.0	0.0	1.9940579068453133e-07	0.0	0.0	3.2551256836596403e-07	7.868257670327481e-08	0.0	0.0	0.0
CAACTAAATCAAAAATTATTTATCCTCGTGCAAGTGATAATAATATTTTACG	0.0	4.572686974880892e-07	0.0	0.0	0.0	0.0	0.0	0.0	0.0	0.0	0.0	0.0	0.0
TTGGGAACACGGAGCGGTATTTAGTCCTGGCAAACGTTAACCAAGTTAAGTG	0.0	0.0	0.0	0.0	0.0	0.0	0.0	0.0	0.0	0.0	2.9752100293706415e-07	0.0	0.0
AACGCAAATTTAACGCCACTTGTTGCTACATAACAAAAAAATCGATTGACAC	0.0	0.0	1.7010806625208657e-07	9.31715328916664e-08	0.0	0.0	8.607732050251465e-08	7.058736167174849e-08	0.0	0.0	0.0	0.0	0.0
AGGAGAATTGGTAACTTAATTTATACTACATAACAAAAAAATCGATTGACAC	3.820496274827437e-07	0.0	5.103241987572596e-07	1.1180583946994656e-06	6.326634657414695e-07	1.3958405347956554e-06	1.0329278460306962e-06	3.5293680835874243e-07	0.0	0.0	0.0	0.0	8.77858306646661e-08
GATGTAATCGACAAGGGGGTTGGAGGCATGGAACGAAAAACAAGTTTGATAA	0.0	0.0	0.0	0.0	0.0	0.0	0.0	0.0	0.0	0.0	2.231407522027981e-07	0.0	0.0
ATCTTAATTTTGAAGGCGTTTATTATCGTGCAAGTGATAATAATATTTTACG	3.820496274827437e-06	7.316299159811428e-06	4.763025855072423e-06	8.012751828673747e-06	1.0017171540905503e-05	7.677122941349864e-06	7.8330361657369e-06	5.788163657081293e-06	1.6275628418298205e-06	6.609336443074103e-06	3.049590280106102e-06	3.544433170599181e-06	3.950362379910568e-06
ATCTGAACCGGTAACTATTTTATTAACGTGCAAGTGATAATAATATTTTACG	3.820496274827437e-07	0.0	0.0	0.0	0.0	0.0	0.0	0.0	0.0	0.0	0.0	0.0	0.0
AGCCTAACTCTTAACCTGGTTTGTCTTACATAACAAAAAAATCGATTGACAC	0.0	4.572686974880892e-07	0.0	0.0	0.0	0.0	0.0	0.0	0.0	0.0	0.0	0.0	0.0
GTTTCAATAACTAACAGCTTTTATCCTCAAAAAAACACAATTTCGTTGGGTA	0.0	0.0	1.7010806625208657e-07	0.0	0.0	0.0	0.0	0.0	0.0	0.0	0.0	0.0	0.0
GCCGGAAGAGGGTAGTGAGTTGAGGGTACATAACAAAAAAATCGATTGACAC	0.0	0.0	1.7010806625208657e-07	0.0	0.0	0.0	0.0	0.0	0.0	0.0	0.0	0.0	0.0
GAATCAAATGATAAGCTTGTTATTTGCGTGCAAGTGATAATAATATTTTACG	0.0	4.572686974880892e-07	1.7010806625208657e-07	0.0	0.0	0.0	0.0	0.0	0.0	0.0	0.0	0.0	0.0
CCAAAAACCGGAATTAATTTAATTTATCAAAAAAACACAATTTCGTTGGGTA	0.0	0.0	1.7010806625208657e-07	0.0	0.0	0.0	0.0	0.0	0.0	0.0	0.0	0.0	0.0
GCGATAATATGAAAAAATGTTACCGTTCAAAAAAACACAATTTCGTTGGGTA	0.0	0.0	0.0	0.0	0.0	0.0	0.0	0.0	0.0	0.0	0.0	2.0849606885918456e-07	0.0
AAGGGAATCTAGAAAGTTTTTTATCGTCAAAAAAACACAATTTCGTTGGGTA	3.820496274827437e-07	0.0	0.0	0.0	0.0	0.0	0.0	0.0	0.0	0.0	0.0	0.0	0.0
AACAGAAATGAAAATAAACTTTGATTTCAAAAAAACACAATTTCGTTGGGTA	0.0	0.0	1.7010806625208657e-07	0.0	0.0	0.0	0.0	0.0	0.0	0.0	0.0	0.0	0.0
AATAAAAATGCGAAGAAAATTTGCGACGTGCAAGTGATAATAATATTTTACG	3.820496274827437e-07	0.0	5.103241987572596e-07	0.0	0.0	9.970289534213447e-08	8.607732050251465e-08	0.0	0.0	0.0	0.0	0.0	0.0
ATTGCAAGTCTCAAGATTCTTTGTGGTACATAACAAAAAAATCGATTGACAC	1.528198509928975e-06	2.743612184930535e-06	2.2114048612811254e-06	1.3975729933710112e-06	2.0034343081811004e-06	1.495543430130705e-06	2.9266288970839365e-06	3.247018636894184e-06	4.882688525489461e-06	9.441909204400334e-07	1.4876050146853207e-07	0.0	6.145008146530193e-07
CCTTTAATCACCAAGCGCTTTTATAACGACAAATTAAAAAGCATGTTATGTG	0.0	9.145373949771784e-07	0.0	3.726861315669313e-07	0.0	0.0	0.0	1.4117472334401747e-07	1.6275628418298205e-06	7.868257670327481e-07	8.18182758078121e-07	0.0	0.0
CAGTTTACCATCCGGAAGTTTAGTTATCAAAAAAACACAATTTCGTTGGGTA	3.820496274827437e-07	0.0	0.0	0.0	0.0	0.0	0.0	0.0	0.0	0.0	0.0	0.0	0.0
AAAGAAATTATTAAGGAAATTACTGTCGTGCAAGTGATAATAATATTTTACG	0.0	0.0	0.0	0.0	0.0	2.99108686026141e-07	0.0	0.0	0.0	0.0	0.0	0.0	0.0
AACTCAAATCAGCACGATATTTCATGAACCAAACATATAATAAAATTCACTA	3.820496274827437e-07	0.0	0.0	0.0	0.0	0.0	0.0	0.0	0.0	0.0	0.0	0.0	0.0
GGACTAAGCTATAACATAATTATATGGCCGAAATTACAAAATGTTTTGAATT	0.0	4.572686974880892e-07	1.7010806625208657e-07	4.658576644583321e-07	3.163317328700758e-07	0.0	8.607732050251465e-08	0.0	0.0	0.0	0.0	0.0	0.0
TCCACAATAACAAAAGATCTAGTCTTTACATAACAAAAAAATCGATTGACAC	0.0	0.0	1.7010806625208657e-07	0.0	0.0	0.0	0.0	0.0	0.0	0.0	0.0	0.0	0.0
GTTACAAATCTGAATCTGATTGCGCGCGTGCAAGTGATAATAATATTTTACG	3.4384466473376937e-06	6.859030462331339e-06	6.974430716353549e-06	9.037638690492438e-06	1.1598830205249292e-05	1.0668209801611275e-05	9.984969178293261e-06	1.2493963015896098e-05	1.0741914756098813e-05	3.1473030681334446e-06	9.669432595466532e-07	1.3552244475765838e-06	2.194645766619624e-06
AAGCAAACAGGTAACGCGGTTTCGGGCGTGCAAGTGATAATAATATTTTACG	0.0	0.0	1.7010806625208657e-07	0.0	0.0	0.0	0.0	0.0	0.0	0.0	0.0	0.0	0.0
TGCAAAATTAAAAATGAGTTTACCAGGCATAAAGAAAAAAGAAAGTTTGTTT	5.348694784756412e-06	0.0	0.0	0.0	0.0	0.0	0.0	7.058736167174849e-08	0.0	0.0	0.0	0.0	6.145008146530193e-07
AAACGAATGCATAATAGGGTTTTTTAGCCGAAATTACAAAATGTTTTGAATT	0.0	0.0	1.530972596270779e-06	1.3975729933710112e-06	7.381073766981614e-07	3.9881158136906266e-07	1.0329278460306962e-06	9.882230634042186e-07	3.2551256836596403e-07	3.147303068133445e-07	0.0	1.042480344293604e-07	1.7557166132909445e-07
ATTTTAACATCCAAATACCTTTTGCTTACATAACAAAAAAATCGATTGACAC	0.0	0.0	1.7010806625208657e-07	0.0	0.0	0.0	0.0	0.0	0.0	0.0	0.0	0.0	0.0
CGACCAAGGGCGAAACCCTTTTTCCTGCAGCAATACTCAAACTGTTTATGAC	0.0	0.0	1.7010806625208657e-07	0.0	0.0	0.0	0.0	0.0	0.0	0.0	0.0	0.0	0.0
ACTATAATTTACAATAACCTTCCTAATACATAACAAAAAAATCGATTGACAC	0.0	4.572686974880892e-07	0.0	0.0	0.0	0.0	0.0	0.0	0.0	0.0	0.0	0.0	0.0
TAGTTACATAACTTCTTCTTAGTTATTACATAACAAAAAAATCGATTGACAC	0.0	0.0	0.0	0.0	0.0	0.0	0.0	0.0	3.2551256836596403e-07	0.0	0.0	0.0	0.0
TAAGTAACTTATAAATAGGTTTTGTCTCAAAAAAACACAATTTCGTTGGGTA	3.820496274827437e-07	0.0	0.0	0.0	0.0	0.0	0.0	0.0	0.0	0.0	0.0	0.0	0.0
GAGAAAACCGAAAATCCGGTTGTAGCTCAAAAAAACACAATTTCGTTGGGTA	0.0	0.0	0.0	0.0	0.0	0.0	0.0	0.0	0.0	2.3604773011031492e-07	7.43802507343855e-08	2.0849606885918456e-07	8.77858306646661e-08
CTTGAAAAAATAAAGTCTGTTTTGTATCAAAAAAACACAATTTCGTTGGGTA	3.820496274827437e-07	0.0	3.402161325051731e-07	4.658576644583321e-07	3.163317328700758e-07	1.9940579068453133e-07	6.02541243518123e-07	7.058736167174849e-08	0.0	7.868257670327481e-08	0.0	0.0	0.0
ACAACAAGGGCAAATAGTTTTGTTGATACATAACAAAAAAATCGATTGACAC	0.0	0.0	1.7010806625208657e-07	0.0	0.0	0.0	0.0	0.0	0.0	0.0	0.0	0.0	0.0
GATGCAAGTCTAAACTCTTTTAGGTTTACATAACAAAAAAATCGATTGACAC	3.820496274827437e-07	0.0	0.0	0.0	1.0544391095682372e-07	0.0	0.0	0.0	0.0	0.0	0.0	0.0	0.0
TATAAAAAAAAGAAAAAAATTCTCCGGCCGAAATTACAAAATGTTTTGAATT	0.0	0.0	1.7010806625208657e-07	2.7951459867553053e-07	3.163317328700758e-07	5.982173720535941e-07	8.607732050251465e-08	1.4117472334401747e-07	0.0	0.0	0.0	0.0	0.0
GAATAAAAGAGAAAACAATTTTTAGTCGTGCAAGTGATAATAATATTTTACG	0.0	4.572686974880892e-07	0.0	9.31715328916664e-08	0.0	0.0	0.0	0.0	0.0	0.0	0.0	0.0	0.0
TAGTTTATTGGTAATTGTTTTTACTTTCAAAAAAACACAATTTCGTTGGGTA	3.820496274827437e-07	0.0	0.0	0.0	0.0	0.0	0.0	0.0	0.0	0.0	0.0	0.0	0.0
CAGTTAAAGATAAAGGTCGTTGTCGCTCAAAAAAACACAATTTCGTTGGGTA	0.0	0.0	1.7010806625208657e-07	2.7951459867553053e-07	0.0	0.0	8.607732050251465e-08	0.0	0.0	6.29460613626689e-07	7.43802507343855e-07	2.0849606885918456e-07	3.511433226581889e-07
TGATTAACTCTAAATAACGTTCTGGCGCATAAAGAAAAAAGAAAGTTTGTTT	3.820496274827437e-07	0.0	0.0	0.0	0.0	0.0	0.0	0.0	0.0	0.0	0.0	0.0	0.0
ATTTAAAACATTAATGAGTTTCGTTAGCTCTAAACCATAACCTAATTAGCGT	3.820496274827437e-07	0.0	0.0	0.0	1.0544391095682372e-07	0.0	0.0	0.0	0.0	0.0	0.0	0.0	0.0
CTTAGAACGTAAAAAACCAATTACAATCAAAAAAACACAATTTCGTTGGGTA	3.820496274827437e-07	0.0	0.0	0.0	0.0	0.0	0.0	7.058736167174849e-08	0.0	0.0	0.0	0.0	0.0
GCCTAAATACGAAAGGGAATTATTAGCGTGCAAGTGATAATAATATTTTACG	3.820496274827437e-07	0.0	0.0	0.0	0.0	0.0	0.0	0.0	0.0	0.0	0.0	0.0	0.0
AAACTAACTTCCAACATCCTTTTTGTTACATAACAAAAAAATCGATTGACAC	0.0	4.572686974880892e-07	0.0	1.863430657828015e-07	1.0544391095682372e-07	2.99108686026141e-07	8.607732050251465e-08	0.0	0.0	0.0	0.0	0.0	0.0
ACATCAAATTCGAGGTAAGTTCGCCTTACATAACAAAAAAATCGATTGACAC	0.0	0.0	0.0	0.0	0.0	0.0	0.0	0.0	0.0	0.0	0.0	0.0	2.633574919936417e-07
TAAATAAATGGCAACGGTCTTAACATCGTGCAAGTGATAATAATATTTTACG	0.0	0.0	0.0	0.0	0.0	0.0	0.0	4.941115317014585e-07	3.2551256836596403e-07	5.114367485715315e-06	5.727279306546847e-06	3.7529292394606847e-06	5.354935670543324e-06
ATCTAAACTGGGAATCATTTTTTAATTACATAACAAAAAAATCGATTGACAC	0.0	4.572686974880892e-07	0.0	0.0	0.0	0.0	0.0	0.0	0.0	0.0	0.0	0.0	0.0
GCAAAAATTATTAAATTCTTTTCATAGCCGAAATTACAAAATGTTTTGAATT	3.820496274827437e-07	0.0	0.0	0.0	0.0	0.0	0.0	0.0	0.0	0.0	0.0	0.0	0.0
ACGGCAATTTCAATGCGGCTTCGGGAGCCGAAATTACAAAATGTTTTGAATT	0.0	0.0	1.7010806625208657e-07	0.0	0.0	0.0	0.0	0.0	0.0	0.0	0.0	0.0	0.0
GGAACAAGCGAAAATCATGTTGGGACTCAAAAAAACACAATTTCGTTGGGTA	0.0	0.0	0.0	0.0	0.0	0.0	0.0	0.0	3.2551256836596403e-07	0.0	0.0	0.0	0.0
GGAGTAATAATGAATACATTTGCCTATACATAACAAAAAAATCGATTGACAC	0.0	0.0	0.0	0.0	0.0	0.0	0.0	0.0	3.2551256836596403e-07	0.0	0.0	0.0	0.0
TATTCAAACGCAAAGTAGATTTTTTCTACATAACAAAAAAATCGATTGACAC	0.0	4.572686974880892e-07	0.0	0.0	0.0	0.0	0.0	0.0	0.0	0.0	0.0	0.0	0.0
ACTTTAAATTGTAAGCACGTTGCTACTACATAACAAAAAAATCGATTGACAC	0.0	0.0	0.0	0.0	0.0	0.0	0.0	0.0	3.2551256836596403e-07	0.0	0.0	0.0	0.0
AAACGAACAAGGAAATGTCTTCCGGCTACATAACAAAAAAATCGATTGACAC	0.0	0.0	0.0	0.0	0.0	0.0	0.0	0.0	0.0	0.0	0.0	2.0849606885918456e-07	0.0
CTCGTAAATTTAAAACGTCTTTCCTTTACATAACAAAAAAATCGATTGACAC	0.0	0.0	0.0	0.0	0.0	0.0	0.0	0.0	0.0	0.0	2.231407522027981e-07	1.042480344293604e-07	0.0
CTCGAAAGAATGAAGTACATTCAGTTGCCGAAATTACAAAATGTTTTGAATT	7.640992549644875e-07	9.145373949771784e-07	1.871188728780952e-06	1.0248868618080648e-06	1.4762147533910508e-06	2.1934636975285326e-06	1.5493917690421408e-06	0.0	0.0	0.0	0.0	0.0	0.0
ACCAATCAACGAAATTATGTGATGTGTACATAACAAAAAAATCGATTGACAC	0.0	0.0	1.7010806625208657e-07	0.0	0.0	0.0	0.0	0.0	0.0	0.0	0.0	0.0	0.0
TTGAGAACTCAGAACTATATTTAGTATACATAACAAAAAAATCGATTGACAC	3.820496274827437e-07	0.0	0.0	0.0	0.0	0.0	0.0	0.0	0.0	0.0	0.0	0.0	0.0
ATGTAAACCATTAATTCATTTAACTGTACATAACAAAAAAATCGATTGACAC	0.0	4.572686974880892e-07	0.0	0.0	0.0	0.0	8.607732050251465e-08	7.058736167174849e-08	0.0	3.147303068133445e-07	1.4876050146853207e-07	0.0	3.511433226581889e-07
TGTATAATGAGCAAACTATTTGCGGTGCCGAAATTACAAAATGTTTTGAATT	0.0	0.0	1.7010806625208657e-07	0.0	0.0	0.0	0.0	0.0	0.0	0.0	0.0	0.0	0.0
AGTGCAATAGTAAATTGGGTAATAGTTACATAACAAAAAAATCGATTGACAC	0.0	0.0	0.0	0.0	0.0	0.0	0.0	0.0	3.2551256836596403e-07	0.0	0.0	0.0	0.0
CTCTGAAAGCTGCACAGTGTTGGCTTTACATAACAAAAAAATCGATTGACAC	0.0	0.0	1.7010806625208657e-07	0.0	0.0	0.0	0.0	0.0	0.0	0.0	0.0	0.0	0.0
TGTGGAAGGGTGAAATCGTTTACGGTTACATAACAAAAAAATCGATTGACAC	0.0	0.0	1.7010806625208657e-07	0.0	0.0	0.0	0.0	0.0	0.0	0.0	0.0	0.0	0.0
ATTTGACCTGATAAACGGCTTTCGTTTACATAACAAAAAAATCGATTGACAC	3.820496274827437e-07	0.0	1.7010806625208657e-07	0.0	0.0	0.0	0.0	0.0	0.0	0.0	0.0	0.0	0.0
CACTCAATTGACAAGTACATTTGGGGCGTGCAAGTGATAATAATATTTTACG	0.0	0.0	0.0	0.0	5.272195547847776e-07	4.985144767106724e-07	2.5823196150702346e-07	2.8234944668673364e-07	0.0	0.0	0.0	0.0	0.0
GCTAGAAATTGAAAACTCCTTAAGAGGCATAAAGAAAAAAGAAAGTTTGTTT	3.820496274827437e-07	0.0	0.0	0.0	0.0	0.0	0.0	0.0	0.0	0.0	0.0	0.0	0.0
TCGTAAATTTATAACGGTATTTCTCTTACATAACAAAAAAATCGATTGACAC	0.0	0.0	1.7010806625208657e-07	0.0	0.0	0.0	0.0	0.0	0.0	0.0	0.0	0.0	0.0
TTGTGAATAACAAAGAATTTTGGTGAGTTGGAAGTCTCAAGATTTTTTGTTC	0.0	0.0	1.7010806625208657e-07	0.0	0.0	0.0	0.0	0.0	0.0	0.0	0.0	0.0	0.0
ATGGTAATAATTAAGGTGTTTTCGTCCGTGCAAGTGATAATAATATTTTACG	0.0	0.0	0.0	0.0	0.0	0.0	0.0	0.0	3.2551256836596403e-07	0.0	0.0	0.0	0.0
CTGGCCAAGTAATAAAGGGCTGGAGTGCATAAAGAAAAAAGAAAGTTTGTTT	3.820496274827437e-07	0.0	0.0	0.0	0.0	0.0	0.0	0.0	0.0	0.0	0.0	0.0	0.0
TACACAAATCCCAAGTCTATTTGTAGTACATAACAAAAAAATCGATTGACAC	0.0	0.0	0.0	0.0	0.0	2.99108686026141e-07	6.02541243518123e-07	0.0	3.2551256836596403e-07	0.0	0.0	0.0	0.0
AATATAATATCGAGAATGTTTTGCCCTCAAAAAAACACAATTTCGTTGGGTA	0.0	0.0	0.0	0.0	0.0	0.0	0.0	0.0	3.2551256836596403e-07	0.0	0.0	0.0	0.0
TATTAAAAACGTAAACCAATTGCAAATCAAAAAAACACAATTTCGTTGGGTA	0.0	0.0	1.7010806625208657e-07	0.0	0.0	9.970289534213447e-08	0.0	0.0	0.0	0.0	0.0	0.0	0.0
TTTGCAACTTGCAATACTTTTCAACCAACCAAACATATAATAAAATTCACTA	3.820496274827437e-07	0.0	0.0	0.0	0.0	0.0	0.0	0.0	0.0	0.0	0.0	0.0	0.0
GCCCAAATCTTAAACACTTTTTCAGGCGTGCAAGTGATAATAATATTTTACG	1.1461488824492311e-06	2.286343487440446e-06	6.804322650093462e-07	1.304401460482267e-06	1.370770842438313e-06	6.979202673952037e-07	6.88618564020898e-07	5.646988933734673e-07	3.2551256836596403e-07	3.147303068133445e-07	1.4876050146853207e-07	0.0	2.633574919936417e-07
GATTCAATACCTAATATGATTGTAAGCGTGCAAGTGATAATAATATTTTACG	0.0	0.0	1.7010806625208657e-07	0.0	0.0	0.0	0.0	0.0	0.0	0.0	0.0	0.0	0.0
CTGGCAAAAGTTTCAATATTTAGTCCTACATAACAAAAAAATCGATTGACAC	0.0	0.0	1.7010806625208657e-07	0.0	0.0	0.0	0.0	0.0	0.0	0.0	0.0	0.0	0.0
CAGCCAATATTTAAGGCGATTGCGGGTACATAACAAAAAAATCGATTGACAC	0.0	4.572686974880892e-07	0.0	0.0	0.0	0.0	8.607732050251465e-08	0.0	0.0	4.720954602194036e-07	0.0	0.0	0.0
GGATAATTTGGCATTTTGTTTAGACATCAAAAAAACACAATTTCGTTGGGTA	0.0	4.572686974880892e-07	0.0	0.0	0.0	0.0	0.0	0.0	0.0	0.0	0.0	0.0	0.0
CGGACAATCTGCAATTGTTTTACCCTTACATAACAAAAAAATCGATTGACAC	3.820496274827437e-07	0.0	0.0	0.0	0.0	0.0	0.0	0.0	0.0	0.0	0.0	0.0	0.0
TACCAAAAGGAGAATACCATTTGTAATACATAACAAAAAAATCGATTGACAC	0.0	0.0	1.7010806625208657e-07	0.0	0.0	0.0	0.0	0.0	0.0	0.0	0.0	0.0	0.0
TCTGAAACAGCGAACAGCCTTTGAGATACATAACAAAAAAATCGATTGACAC	0.0	0.0	0.0	0.0	0.0	0.0	0.0	0.0	3.2551256836596403e-07	0.0	0.0	0.0	0.0
TGGGGAATGCTTAAGCATGTTCCAGCTACATAACAAAAAAATCGATTGACAC	0.0	4.572686974880892e-07	0.0	0.0	0.0	0.0	0.0	0.0	0.0	0.0	0.0	0.0	0.0
AAGGGAACTAAAAATATCGTTGGCAGTACATAACAAAAAAATCGATTGACAC	3.820496274827437e-07	0.0	0.0	0.0	0.0	0.0	0.0	7.058736167174849e-08	0.0	0.0	0.0	0.0	0.0
TTCGAAATGTCGAAGTTACTTGTCAAAGCCGAATGGATAACTAATTTAGGTG	3.820496274827437e-07	0.0	0.0	0.0	0.0	0.0	0.0	0.0	0.0	7.868257670327481e-08	0.0	0.0	0.0
TGCCAAACACTCAATCTCATTGACAATACATAACAAAAAAATCGATTGACAC	0.0	0.0	0.0	0.0	0.0	0.0	0.0	0.0	0.0	0.0	0.0	2.0849606885918456e-07	0.0
GAGAGAAGCTAGAAAATGGTTGACAAGCCGAAATTACAAAATGTTTTGAATT	0.0	0.0	0.0	0.0	0.0	0.0	0.0	0.0	3.2551256836596403e-07	0.0	0.0	0.0	0.0
TTGAAAATCACCAATCTAATTTCCAGCGTGCAAGTGATAATAATATTTTACG	0.0	0.0	1.7010806625208657e-07	0.0	0.0	0.0	0.0	0.0	0.0	0.0	0.0	0.0	0.0
GCATATACCTTTAAGTCATTTTAAATTACATAACAAAAAAATCGATTGACAC	0.0	0.0	1.7010806625208657e-07	0.0	0.0	0.0	0.0	0.0	0.0	0.0	0.0	0.0	0.0
CTGGAAAATAACAAAGGGGTTTGCGTTACATAACAAAAAAATCGATTGACAC	0.0	0.0	1.7010806625208657e-07	0.0	0.0	0.0	0.0	0.0	0.0	0.0	0.0	0.0	0.0
ATTTTAACGTACAAAAATTTTCCACTGCCGAAATTACAAAATGTTTTGAATT	0.0	4.572686974880892e-07	0.0	0.0	0.0	0.0	0.0	0.0	0.0	0.0	0.0	0.0	0.0
TCGCAAAGATCCAACTGTTTTTCGCGTACATAACAAAAAAATCGATTGACAC	0.0	0.0	0.0	0.0	0.0	0.0	0.0	0.0	0.0	0.0	2.9752100293706415e-07	0.0	0.0
CAAAGAAGCTTAAAAAACTTTCTTGTTCAAAAAAACACAATTTCGTTGGGTA	0.0	4.572686974880892e-07	0.0	0.0	0.0	0.0	8.607732050251465e-08	1.4117472334401747e-07	0.0	7.868257670327481e-08	0.0	0.0	0.0
CTATAAAAAGCTAAATTGATTTACACTCAAAAAAACACAATTTCGTTGGGTA	0.0	0.0	1.7010806625208657e-07	0.0	0.0	0.0	0.0	0.0	0.0	0.0	0.0	0.0	0.0
AGTGGAAGCGTAAATTGGTTGGCATCTCAAAAAAACACAATTTCGTTGGGTA	3.820496274827437e-07	0.0	0.0	0.0	0.0	0.0	0.0	0.0	0.0	0.0	0.0	0.0	0.0
TTGGGAATCTAAAAAATTTTGCACTAACTCAAATAAACAAAATGTTTGCGCC	0.0	0.0	1.7010806625208657e-07	0.0	0.0	0.0	0.0	0.0	0.0	0.0	0.0	0.0	0.0
GATTAGATGACAACATCTTATAATGTTACATAACAAAAAAATCGATTGACAC	0.0	0.0	1.7010806625208657e-07	0.0	0.0	0.0	0.0	0.0	0.0	0.0	0.0	0.0	0.0
AATAAAAAAAGTAAGGTGGTTCTCGATACATAACAAAAAAATCGATTGACAC	0.0	0.0	1.7010806625208657e-07	0.0	0.0	0.0	0.0	0.0	0.0	0.0	0.0	0.0	0.0
ACAGCAATAGTGAAGAGGGTTTTCATTCAAAAAAACACAATTTCGTTGGGTA	0.0	4.572686974880892e-07	3.402161325051731e-07	1.863430657828015e-07	5.272195547847776e-07	9.970289534213447e-08	1.7215464100554978e-07	7.058736167174849e-08	0.0	0.0	0.0	0.0	0.0
TCTATAACATCCAACGTTATTTGTTCGCATAAAGAAAAAAGAAAGTTTGTTT	7.640992549644875e-07	0.0	0.0	0.0	0.0	0.0	0.0	0.0	0.0	0.0	0.0	0.0	0.0
GCACTAATGTCAAATACGTTTCACCATACATAACAAAAAAATCGATTGACAC	0.0	0.0	1.7010806625208657e-07	0.0	0.0	0.0	0.0	0.0	0.0	0.0	0.0	0.0	0.0
ATGATAACTTTGAAATACGTTTATTCACTCAAATAAACAAAATGTTTGCGCC	7.640992549644875e-07	4.572686974880892e-07	0.0	0.0	0.0	0.0	0.0	0.0	0.0	0.0	0.0	0.0	0.0
AGTTTAACTGGCAAACTATTTTAAAATACATAACAAAAAAATCGATTGACAC	0.0	0.0	0.0	0.0	0.0	2.99108686026141e-07	3.4430928200979835e-07	0.0	0.0	0.0	0.0	0.0	0.0
TCGTAAAACGTAAATGGATTTATGGCCGTGCAAGTGATAATAATATTTTACG	0.0	0.0	1.7010806625208657e-07	0.0	0.0	0.0	0.0	0.0	0.0	0.0	0.0	0.0	0.0
AGTATAATACCAAATACTCTTAAGTTTACATAACAAAAAAATCGATTGACAC	0.0	0.0	1.7010806625208657e-07	0.0	2.1088782191338383e-07	0.0	0.0	7.058736167174849e-08	0.0	0.0	7.43802507343855e-08	1.042480344293604e-07	8.77858306646661e-08
TTACAAATAGTAAATGAGCTTCTCTCTACATAACAAAAAAATCGATTGACAC	3.820496274827437e-07	0.0	0.0	0.0	0.0	0.0	0.0	0.0	0.0	0.0	0.0	0.0	0.0
TTGTTAATCCGGAAACACTTTATCGTTACATAACAAAAAAATCGATTGACAC	0.0	4.572686974880892e-07	0.0	0.0	0.0	9.970289534213447e-08	0.0	7.058736167174849e-08	0.0	0.0	0.0	0.0	0.0
AAAAGAACCACAAAGGGCGTTTTTCGCGTGCAAGTGATAATAATATTTTACG	0.0	0.0	1.7010806625208657e-07	0.0	0.0	0.0	0.0	0.0	0.0	0.0	0.0	0.0	0.0
ACTGTAAGATATAATTTAGTTGCGGCTACATAACAAAAAAATCGATTGACAC	0.0	0.0	1.7010806625208657e-07	0.0	0.0	0.0	0.0	0.0	0.0	0.0	0.0	0.0	0.0
CATAAAAGTACTAAGGAGATTCCCAATCAAAAAAACACAATTTCGTTGGGTA	3.820496274827437e-07	0.0	0.0	1.863430657828015e-07	0.0	1.9940579068453133e-07	8.607732050251465e-08	0.0	0.0	0.0	0.0	0.0	8.77858306646661e-08
CATCGAAACTCGAATTCGTTTATATTTCAAAAAAACACAATTTCGTTGGGTA	0.0	0.0	1.7010806625208657e-07	9.31715328916664e-08	0.0	0.0	8.607732050251465e-08	7.058736167174849e-08	0.0	0.0	0.0	0.0	0.0
CACACAAACATAAAAGTGTTTGTGTTCGTGCAAGTGATAATAATATTTTACG	0.0	9.145373949771784e-07	1.530972596270779e-06	7.453722631325343e-07	4.2177564382676766e-07	1.7946521161620943e-06	1.2911598075377198e-06	4.941115317014585e-07	0.0	0.0	7.43802507343855e-08	0.0	0.0
ATGCTAAGTGGTAAACTAATTTGACTTCAAAAAAACACAATTTCGTTGGGTA	0.0	0.0	1.7010806625208657e-07	0.0	0.0	0.0	0.0	0.0	0.0	0.0	0.0	0.0	0.0
CGGTGAATCGGGAATACGGTTATGCTCGACAAATTAAAAAGCATGTTATGTG	0.0	0.0	1.7010806625208657e-07	0.0	0.0	0.0	0.0	0.0	0.0	0.0	0.0	0.0	0.0
AAAATAAGTCATAAGCAAATTCATTTTCAAAAAAACACAATTTCGTTGGGTA	0.0	0.0	1.7010806625208657e-07	0.0	0.0	0.0	0.0	7.058736167174849e-08	0.0	0.0	0.0	0.0	0.0
AAAATAATTAATAATGAAATTATAATTACATAACAAAAAAATCGATTGACAC	0.0	0.0	0.0	0.0	0.0	0.0	0.0	0.0	0.0	4.720954602194036e-07	7.43802507343855e-08	1.042480344293604e-07	8.77858306646661e-08
TTGAGAACATATAAAGCGGTTCCTTATCAAAAAAACACAATTTCGTTGGGTA	0.0	0.0	1.7010806625208657e-07	0.0	0.0	0.0	0.0	7.058736167174849e-08	0.0	0.0	0.0	0.0	0.0
CACAGAAACAAAAATCAGTTTAGTAATACATAACAAAAAAATCGATTGACAC	0.0	0.0	1.7010806625208657e-07	0.0	0.0	0.0	0.0	0.0	0.0	0.0	0.0	0.0	0.0
CTAATAAGAAATAACAACTGTTGGAATACATAACAAAAAAATCGATTGACAC	0.0	0.0	1.7010806625208657e-07	0.0	0.0	0.0	0.0	0.0	0.0	0.0	0.0	0.0	0.0
CTACTAATCAAAAATTGGGTTGGGATTCAAAAAAACACAATTTCGTTGGGTA	0.0	0.0	1.7010806625208657e-07	0.0	0.0	0.0	0.0	0.0	0.0	0.0	0.0	0.0	0.0
TACAGAAGAATAAATGGTGTTATGTTTACATAACAAAAAAATCGATTGACAC	0.0	0.0	0.0	0.0	0.0	0.0	0.0	0.0	0.0	2.3604773011031492e-07	0.0	1.042480344293604e-07	8.77858306646661e-08
TTGTAAATGGGCATACGTTTAAATAATACATAACAAAAAAATCGATTGACAC	3.820496274827437e-07	0.0	0.0	0.0	0.0	0.0	0.0	0.0	0.0	0.0	0.0	0.0	0.0
TCGCTAATAACCAAATTTATTAAGTATCAAAAAAACACAATTTCGTTGGGTA	0.0	0.0	1.7010806625208657e-07	0.0	0.0	9.970289534213447e-08	0.0	0.0	0.0	0.0	0.0	0.0	0.0
CCAGGAATTTACCAAATCTTGGGGGATACATAACAAAAAAATCGATTGACAC	3.820496274827437e-07	0.0	0.0	0.0	0.0	0.0	8.607732050251465e-08	0.0	0.0	0.0	0.0	0.0	0.0
CATATAAAGCGAAAACATACTGGAAGTCAAAAAAACACAATTTCGTTGGGTA	0.0	4.572686974880892e-07	0.0	0.0	0.0	0.0	0.0	0.0	0.0	0.0	0.0	0.0	0.0
TTTCTCAAATCTATATGGGGTTTGAGTACATAACAAAAAAATCGATTGACAC	0.0	0.0	1.7010806625208657e-07	0.0	0.0	0.0	0.0	0.0	0.0	0.0	0.0	0.0	0.0
CGACTATGCTCGAAATGGGTTGGGAGTACATAACAAAAAAATCGATTGACAC	0.0	0.0	0.0	0.0	0.0	0.0	0.0	0.0	3.2551256836596403e-07	0.0	0.0	0.0	0.0
AAAATTAACATAATTTCAAAATATGTTCAAAAAAACACAATTTCGTTGGGTA	0.0	0.0	1.7010806625208657e-07	0.0	0.0	0.0	0.0	0.0	0.0	0.0	0.0	0.0	0.0
GTATGAAGAATTAACTTGATTTCTTATACATAACAAAAAAATCGATTGACAC	0.0	4.572686974880892e-07	0.0	0.0	0.0	0.0	0.0	0.0	0.0	0.0	0.0	0.0	0.0
ATATCAATCTTGAACGAAATTATTACGCCGAAATTACAAAATGTTTTGAATT	0.0	0.0	1.7010806625208657e-07	0.0	1.0544391095682372e-07	0.0	0.0	0.0	0.0	0.0	0.0	0.0	0.0
TTTTGTATAATTTCGTTTAATGTTGGTACATAACAAAAAAATCGATTGACAC	0.0	4.572686974880892e-07	0.0	0.0	0.0	0.0	0.0	0.0	0.0	0.0	0.0	0.0	0.0
GCGTAAACACGGAAATTTCTTGCGGTCGTGCAAGTGATAATAATATTTTACG	0.0	1.3718060924702676e-06	5.103241987572596e-07	6.522007302411335e-07	4.2177564382676766e-07	7.976231627368134e-07	9.468505255279214e-07	3.5293680835874243e-07	1.3020502734598562e-06	0.0	1.4876050146853207e-07	0.0	0.0
AGTGGAAAAAGAAATCATATTTAACGTACATAACAAAAAAATCGATTGACAC	0.0	4.572686974880892e-07	1.7010806625208657e-07	4.658576644583321e-07	3.163317328700758e-07	0.0	3.4430928200979835e-07	7.058736167174849e-08	3.2551256836596403e-07	0.0	0.0	0.0	0.0
ATAAAAAGACAGAAATACTTTTACTTGCCGAAATTACAAAATGTTTTGAATT	3.820496274827437e-07	4.572686974880892e-07	0.0	0.0	1.0544391095682372e-07	9.970289534213447e-08	0.0	0.0	0.0	0.0	0.0	0.0	0.0
ATTGTAATGTTGAATTTTGTTGGGTTTCAAAAAAACACAATTTCGTTGGGTA	0.0	0.0	1.7010806625208657e-07	0.0	0.0	0.0	0.0	0.0	0.0	0.0	0.0	0.0	0.0
CAAGGAATGCAAAAATCTTTTTTGTCTCAACAAGCACTAAGTCGTTTAGTAT	3.820496274827437e-07	0.0	0.0	0.0	0.0	0.0	0.0	0.0	0.0	0.0	0.0	0.0	0.0
AATCAAATATTTAACTCATTTCCTTGACTCAAATAAACAAAATGTTTGCGCC	3.820496274827437e-07	0.0	0.0	0.0	0.0	0.0	0.0	0.0	0.0	0.0	0.0	0.0	0.0
GCCCGAAAATCTCACTCCTTTTTATATCAAAAAAACACAATTTCGTTGGGTA	0.0	0.0	1.7010806625208657e-07	0.0	0.0	9.970289534213447e-08	0.0	0.0	0.0	0.0	0.0	0.0	0.0
TTGACAATCGTTAATGGTATTAGATGTACATAACAAAAAAATCGATTGACAC	0.0	0.0	0.0	0.0	0.0	0.0	0.0	0.0	0.0	3.9341288351637405e-07	1.4876050146853207e-07	2.0849606885918456e-07	2.633574919936417e-07
ATATTAAAGACCAGGTGCTTTTTGCGCGTGCAAGTGATAATAATATTTTACG	0.0	4.572686974880892e-07	0.0	0.0	0.0	0.0	0.0	0.0	0.0	0.0	0.0	0.0	0.0
ACAGTAAACAAAAACTCTCTTAGCTATACATAACAAAAAAATCGATTGACAC	0.0	0.0	1.7010806625208657e-07	0.0	0.0	0.0	0.0	0.0	0.0	0.0	0.0	0.0	0.0
AATATTAACTTAAAACAACTTATCTCTACATAACAAAAAAATCGATTGACAC	0.0	0.0	1.7010806625208657e-07	0.0	0.0	9.970289534213447e-08	0.0	0.0	0.0	0.0	0.0	0.0	0.0
ACGTCAAGACCAAACTAGCTTTCTGCTCAAAAAAACACAATTTCGTTGGGTA	0.0	4.572686974880892e-07	0.0	9.31715328916664e-08	2.1088782191338383e-07	0.0	1.7215464100554978e-07	7.058736167174849e-08	9.765377050968923e-07	1.573651534060591e-07	7.43802507343855e-08	0.0	8.77858306646661e-08
CGCTAAACATTGAAGTGGTTTCAGGTTACATAACAAAAAAATCGATTGACAC	0.0	0.0	1.7010806625208657e-07	5.590291973497328e-07	4.2177564382676766e-07	0.0	1.7215464100554978e-07	2.8234944668673364e-07	0.0	0.0	1.4876050146853207e-07	0.0	0.0
AATGGAACCCCAAAATATCTTCCTGCTACATAACAAAAAAATCGATTGACAC	0.0	4.572686974880892e-07	0.0	0.0	0.0	0.0	0.0	0.0	0.0	0.0	0.0	0.0	0.0
CAATTAAGTTTAAAATTAGTTCGTATTACATAACAAAAAAATCGATTGACAC	0.0	0.0	1.7010806625208657e-07	0.0	0.0	0.0	0.0	0.0	0.0	0.0	0.0	0.0	0.0
AGAGTAATATCTAACTTGATTATTTTTACATAACAAAAAAATCGATTGACAC	0.0	4.572686974880892e-07	0.0	0.0	0.0	0.0	0.0	0.0	0.0	0.0	0.0	0.0	0.0
ATATCAATAGGTATTTAGCTTATTACTACATAACAAAAAAATCGATTGACAC	0.0	0.0	0.0	0.0	0.0	0.0	0.0	0.0	0.0	3.147303068133445e-07	2.231407522027981e-07	1.042480344293604e-07	0.0
TAAGCAAACTTAAACGGCTTTGGCACTACATAACAAAAAAATCGATTGACAC	0.0	4.572686974880892e-07	0.0	0.0	0.0	9.970289534213447e-08	0.0	7.058736167174849e-08	0.0	0.0	0.0	0.0	0.0
TAAAATCAGACCAGTTTTTCTTTCAATACATAACAAAAAAATCGATTGACAC	0.0	0.0	1.7010806625208657e-07	0.0	0.0	0.0	0.0	0.0	0.0	0.0	0.0	0.0	0.0
AGTACAATGGGTAAAAACGTTGTTAGTACATAACAAAAAAATCGATTGACAC	0.0	0.0	0.0	0.0	0.0	0.0	0.0	0.0	3.2551256836596403e-07	0.0	0.0	0.0	0.0
CATACAAAGCGTATCATCGTTGTACGTCAAAAAAACACAATTTCGTTGGGTA	0.0	0.0	1.7010806625208657e-07	9.31715328916664e-08	1.0544391095682372e-07	9.970289534213447e-08	8.607732050251465e-08	7.058736167174849e-08	0.0	7.868257670327481e-08	2.231407522027981e-07	1.042480344293604e-07	5.267149839872834e-07
TGCTATAATCTGAAATTTCTTAAATTTCAAAAAAACACAATTTCGTTGGGTA	0.0	4.572686974880892e-07	0.0	0.0	0.0	0.0	0.0	0.0	0.0	0.0	0.0	0.0	0.0
GTGATAAGAGAAAAGGCCCTTTTTGCTCAAAAAAACACAATTTCGTTGGGTA	0.0	4.572686974880892e-07	0.0	0.0	0.0	0.0	0.0	0.0	0.0	0.0	0.0	0.0	0.0
TACGCAACCCATAAACGATTTGAAGATACATAACAAAAAAATCGATTGACAC	0.0	0.0	1.7010806625208657e-07	9.31715328916664e-08	0.0	0.0	8.607732050251465e-08	0.0	0.0	0.0	0.0	0.0	0.0
ACGTGAATACCGAATGAATTTGAAAGTACATAACAAAAAAATCGATTGACAC	0.0	0.0	0.0	0.0	0.0	0.0	0.0	0.0	0.0	0.0	0.0	2.0849606885918456e-07	1.7557166132909445e-07
GAAGGAAGAGGGAAATCCGTTGCGTCTACATAACAAAAAAATCGATTGACAC	3.820496274827437e-07	0.0	0.0	0.0	0.0	0.0	0.0	0.0	0.0	0.0	0.0	0.0	0.0
GAACGAATACTTAATAGTTTAATTTATCAAAAAAACACAATTTCGTTGGGTA	3.820496274827437e-07	4.572686974880892e-07	0.0	0.0	0.0	0.0	0.0	0.0	0.0	0.0	0.0	0.0	0.0
CCTGTAAACCGGAAATTTATTAGACGCGTGCAAGTGATAATAATATTTTACG	7.640992549644875e-07	3.2008808824206243e-06	1.0206483975105192e-06	4.751748177474722e-06	3.05787341774802e-06	2.99108686026141e-06	2.0658556920561877e-06	3.811717530267651e-06	6.510251367319281e-07	3.147303068133445e-07	0.0	0.0	0.0
CGATACATGCCGATCGCAGATAACATTACATAACAAAAAAATCGATTGACAC	0.0	0.0	0.0	0.0	0.0	0.0	0.0	0.0	3.2551256836596403e-07	0.0	0.0	0.0	0.0
GCTTAAACGGGGAAGGGCATTTTCGTCATGGAACGAAAAACAAGTTTGATAA	0.0	0.0	0.0	0.0	0.0	0.0	0.0	0.0	0.0	0.0	0.0	0.0	2.633574919936417e-07
TTACGAATAGTAAATATTATTCAGTATACATAACAAAAAAATCGATTGACAC	0.0	0.0	0.0	0.0	0.0	0.0	2.5823196150702346e-07	0.0	0.0	0.0	0.0	0.0	0.0
ATCATAATATAGAATAGAATTTTTCGTCAAAAAAACACAATTTCGTTGGGTA	7.640992549644875e-07	0.0	1.7010806625208657e-07	1.2112299275908662e-06	6.326634657414695e-07	1.0967318487642663e-06	1.2911598075377198e-06	7.764609783881922e-07	0.0	0.0	0.0	0.0	0.0
ATCAAAACATGTAATTTTGTTGCATTTCAAAAAAACACAATTTCGTTGGGTA	0.0	0.0	0.0	0.0	0.0	0.0	2.5823196150702346e-07	7.058736167174849e-08	0.0	0.0	0.0	0.0	0.0
CTAGTAACGGCAAAGTCCTTGGCTAGTACATAACAAAAAAATCGATTGACAC	0.0	0.0	1.7010806625208657e-07	0.0	0.0	0.0	0.0	0.0	0.0	0.0	0.0	0.0	0.0
TAAGGAAATATTAACGTCTTTGTAAGTACATAACAAAAAAATCGATTGACAC	0.0	4.572686974880892e-07	0.0	0.0	0.0	0.0	0.0	0.0	0.0	0.0	0.0	0.0	0.0
ACTTAAATAGTGAAATACGTTATCAATACATAACAAAAAAATCGATTGACAC	0.0	0.0	0.0	0.0	0.0	0.0	0.0	0.0	0.0	0.0	0.0	2.0849606885918456e-07	2.633574919936417e-07
CTATAAACATGGAAGTACATTAAGTTCGTGCAAGTGATAATAATATTTTACG	7.640992549644875e-07	1.3718060924702676e-06	5.103241987572596e-07	1.0248868618080648e-06	1.370770842438313e-06	4.985144767106724e-07	6.02541243518123e-07	7.058736167174849e-07	0.0	1.573651534060591e-07	0.0	0.0	0.0
GAGCAAATCGGTAATACTCTTTAGATCGTGCAAGTGATAATAATATTTTACG	0.0	0.0	1.7010806625208657e-07	0.0	0.0	0.0	0.0	0.0	0.0	0.0	0.0	0.0	0.0
ATGTCAAACGTTAAGCTATTTAAGAGTACATAACAAAAAAATCGATTGACAC	0.0	0.0	0.0	0.0	0.0	0.0	0.0	0.0	3.2551256836596403e-07	0.0	0.0	0.0	0.0
CCGTCAACCGTCAAGCTACTTTTAATTACATAACAAAAAAATCGATTGACAC	3.820496274827437e-07	0.0	1.7010806625208657e-07	1.863430657828015e-07	0.0	0.0	1.7215464100554978e-07	1.4117472334401747e-07	0.0	0.0	0.0	0.0	0.0
CTAAAAACTTGGAATTGGGTTTTCTCTACATAACAAAAAAATCGATTGACAC	3.820496274827437e-07	0.0	0.0	0.0	0.0	0.0	0.0	0.0	0.0	0.0	0.0	0.0	0.0
CTTATAATAGTGAACAACATTTCCATTCAAAAAAACACAATTTCGTTGGGTA	0.0	4.572686974880892e-07	0.0	9.31715328916664e-08	0.0	1.9940579068453133e-07	8.607732050251465e-08	0.0	0.0	0.0	0.0	0.0	0.0
AAGGGAAGAACAAACACGGTTGCCCATAACCAAATCCCAAATCTATTTGCGT	0.0	4.572686974880892e-07	3.402161325051731e-07	9.31715328916664e-08	0.0	0.0	0.0	0.0	0.0	0.0	0.0	0.0	0.0
TCCAAAAACCGAAACATCATTAGAAACGTGCAAGTGATAATAATATTTTACG	0.0	4.572686974880892e-07	1.7010806625208657e-07	1.863430657828015e-07	7.381073766981614e-07	2.99108686026141e-07	8.607732050251465e-08	2.1176208501472493e-07	0.0	0.0	0.0	0.0	0.0
AACTTAAAGTGAAATGCGATTTTGTAACTCAAATAAACAAAATGTTTGCGCC	0.0	4.572686974880892e-07	0.0	0.0	0.0	0.0	0.0	1.4117472334401747e-07	0.0	0.0	0.0	0.0	0.0
AGTATAAGACCTAAAACGGTTATACATCAAAAAAACACAATTTCGTTGGGTA	0.0	0.0	0.0	0.0	0.0	0.0	0.0	0.0	3.2551256836596403e-07	0.0	0.0	0.0	0.0
CCTGCAACGTTTAAAATTTTTCGTAATACATAACAAAAAAATCGATTGACAC	0.0	4.572686974880892e-07	0.0	0.0	0.0	0.0	0.0	0.0	0.0	0.0	0.0	0.0	0.0
GAAGTAAACTTCAATGCAATTTTTGGTACATAACAAAAAAATCGATTGACAC	0.0	0.0	1.7010806625208657e-07	0.0	0.0	0.0	0.0	0.0	0.0	0.0	0.0	0.0	0.0
CTAATAATTAAGCAGCGTTTTTGACCCGTGCAAGTGATAATAATATTTTACG	3.820496274827437e-07	0.0	0.0	9.31715328916664e-08	1.0544391095682372e-07	0.0	0.0	7.058736167174849e-08	0.0	0.0	0.0	0.0	0.0
TTTCAAACCTTTAAGTTACTTCATCATACATAACAAAAAAATCGATTGACAC	0.0	4.572686974880892e-07	0.0	0.0	0.0	0.0	0.0	0.0	0.0	0.0	0.0	0.0	0.0
GTATCAATATTTAAATAGCTTTCATTCGTGCAAGTGATAATAATATTTTACG	0.0	0.0	0.0	0.0	0.0	0.0	0.0	0.0	0.0	0.0	0.0	2.0849606885918456e-07	1.7557166132909445e-07
CATGAAACCATTAAACACCTTTTGGGCGTGCAAGTGATAATAATATTTTACG	0.0	4.572686974880892e-07	1.7010806625208657e-07	0.0	0.0	2.99108686026141e-07	3.4430928200979835e-07	0.0	0.0	0.0	0.0	0.0	0.0
ATACAAAGAAAGAATTGTGTTCCCCGTACATAACAAAAAAATCGATTGACAC	0.0	0.0	0.0	0.0	0.0	0.0	0.0	0.0	3.2551256836596403e-07	0.0	0.0	0.0	0.0
GCAGGAACAGGGAAAGGCGTTCGCAGTGAACAAGACTTAAGGCTATTAGAAA	3.820496274827437e-07	0.0	0.0	0.0	0.0	0.0	0.0	0.0	0.0	1.573651534060591e-07	2.9752100293706415e-07	3.1274410328761744e-07	8.77858306646661e-08
AGAATAAGACAAAGAACAGTTAACTATACATAACAAAAAAATCGATTGACAC	0.0	0.0	0.0	0.0	0.0	0.0	0.0	0.0	0.0	0.0	0.0	2.0849606885918456e-07	8.77858306646661e-08
TGATCAACGAGTATAGGGATTATTAATACATAACAAAAAAATCGATTGACAC	0.0	0.0	1.7010806625208657e-07	0.0	1.0544391095682372e-07	0.0	0.0	0.0	0.0	0.0	0.0	0.0	0.0
GCCTGAACTGAGAATGCAGTTTCGGAGCATAAAGAAAAAAGAAAGTTTGTTT	3.820496274827437e-07	0.0	0.0	0.0	0.0	0.0	0.0	0.0	0.0	0.0	0.0	0.0	0.0
AGTGAAACAAAGAGTGATGTTTCGTGTCAAAAAAACACAATTTCGTTGGGTA	0.0	0.0	0.0	0.0	0.0	0.0	0.0	0.0	3.2551256836596403e-07	0.0	0.0	1.042480344293604e-07	0.0
GCGCCAAGACGTAAGTAGGTTTGTCGTACATAACAAAAAAATCGATTGACAC	0.0	4.572686974880892e-07	0.0	0.0	0.0	0.0	0.0	0.0	0.0	0.0	0.0	0.0	0.0
ACAGTTCTGGAAACCATTCGTATAATTCAAAAAAACACAATTTCGTTGGGTA	0.0	0.0	0.0	0.0	0.0	0.0	0.0	0.0	3.2551256836596403e-07	4.720954602194036e-07	3.719012536713302e-07	8.33984275435579e-07	3.511433226581889e-07
TGGTAAACGAGGAAGATAATTTAGTCTCAAAAAAACACAATTTCGTTGGGTA	0.0	0.0	0.0	0.0	0.0	0.0	0.0	0.0	0.0	3.147303068133445e-07	3.719012536713302e-07	3.1274410328761744e-07	3.511433226581889e-07
ATACCAAAACGTTCTTTTCTTAAAAGTACATAACAAAAAAATCGATTGACAC	0.0	0.0	0.0	0.0	0.0	0.0	0.0	0.0	3.2551256836596403e-07	0.0	0.0	0.0	0.0
GGCCAAACAAGAATAGACTTTTGGGACGTGCAAGTGATAATAATATTTTACG	0.0	0.0	1.7010806625208657e-07	0.0	0.0	0.0	0.0	0.0	0.0	0.0	0.0	0.0	0.0
AATCAAAACATAAACTCCCTTGCGATTACATAACAAAAAAATCGATTGACAC	2.2922977648984622e-06	3.6581495799107134e-06	6.464106517593289e-06	7.360551098433942e-06	8.330068965595795e-06	7.677122941349864e-06	1.1017897024321355e-05	8.964594932308674e-06	6.510251367319282e-06	1.258921227253378e-06	5.206617551398622e-07	7.297362410059866e-07	1.4045732906327556e-06
CGCACAAACTGATAAGCTCTTTGCGTTACATAACAAAAAAATCGATTGACAC	0.0	0.0	0.0	0.0	0.0	0.0	0.0	0.0	0.0	1.258921227253378e-06	4.462815044055962e-07	4.1699213771720974e-07	8.778583066466609e-07
GTATCAACCATCAAACTAATTTTGCCTACATAACAAAAAAATCGATTGACAC	0.0	0.0	1.7010806625208657e-07	0.0	2.1088782191338383e-07	0.0	0.0	0.0	0.0	7.868257670327481e-08	0.0	0.0	0.0
ATCGAAATACGCAATTCAGTTCTGGATCAAAAAAACACAATTTCGTTGGGTA	3.820496274827437e-07	0.0	1.7010806625208657e-07	6.522007302411335e-07	1.1598830205249291e-06	1.5952463254788747e-06	1.2050824870349448e-06	1.4117472334401747e-07	0.0	7.868257670327481e-08	7.43802507343855e-08	0.0	0.0
CAGGAAAATTACTAATTTAGTTTGCCTACATAACAAAAAAATCGATTGACAC	0.0	0.0	1.7010806625208657e-07	0.0	0.0	0.0	0.0	0.0	0.0	0.0	0.0	0.0	0.0
TTGTTAATATAGAACAGGCTTTTCTAGCATAAAGAAAAAAGAAAGTTTGTTT	7.640992549644875e-07	0.0	0.0	0.0	0.0	0.0	0.0	0.0	0.0	0.0	0.0	0.0	0.0
GTTATAAAGACGAACGGTCTTCTGTGTACATAACAAAAAAATCGATTGACAC	0.0	4.572686974880892e-07	0.0	0.0	0.0	0.0	0.0	0.0	0.0	0.0	0.0	0.0	0.0
ATTTGATATCGTTACTTCGTATAATGTACATAACAAAAAAATCGATTGACAC	0.0	0.0	0.0	0.0	0.0	0.0	0.0	0.0	3.2551256836596403e-07	7.868257670327481e-08	0.0	0.0	0.0
TAGATAACAGGCAAGCGAATTTCCCGTACATAACAAAAAAATCGATTGACAC	0.0	0.0	1.7010806625208657e-07	9.31715328916664e-08	0.0	1.9940579068453133e-07	8.607732050251465e-08	0.0	3.2551256836596403e-07	3.9341288351637405e-07	2.9752100293706415e-07	2.0849606885918456e-07	3.511433226581889e-07
AATCTAATGCTAAATGTAATTAGTTGCGTGCAAGTGATAATAATATTTTACG	0.0	0.0	1.7010806625208657e-07	0.0	0.0	0.0	0.0	0.0	0.0	0.0	0.0	0.0	0.0
TCTATAAATAGAAATCTTATTTTGATTCAAAAAAACACAATTTCGTTGGGTA	0.0	0.0	1.7010806625208657e-07	0.0	0.0	0.0	0.0	0.0	0.0	0.0	0.0	0.0	0.0
TCGTGTACTGGGAGACACCGTGTCCGTACATAACAAAAAAATCGATTGACAC	0.0	0.0	0.0	0.0	0.0	0.0	0.0	0.0	3.2551256836596403e-07	0.0	0.0	0.0	0.0
CGGTCAACGTGGAAGGGAGTCTATAGTACATAACAAAAAAATCGATTGACAC	0.0	0.0	0.0	0.0	0.0	0.0	0.0	0.0	3.2551256836596403e-07	0.0	0.0	0.0	0.0
TAAAAAACCACGAAGTTCTTCTGAGCTCAAAAAAACACAATTTCGTTGGGTA	0.0	0.0	0.0	0.0	0.0	0.0	0.0	0.0	3.2551256836596403e-07	3.147303068133445e-07	2.231407522027981e-07	1.042480344293604e-07	1.7557166132909445e-07
GACTCAACTTAGAAGGCAATTCTCATTACATAACAAAAAAATCGATTGACAC	0.0	4.572686974880892e-07	0.0	0.0	0.0	0.0	0.0	0.0	0.0	0.0	0.0	0.0	0.0
GAGAGAAGTTCGATATAGATTCATCCTACATAACAAAAAAATCGATTGACAC	0.0	0.0	1.7010806625208657e-07	9.31715328916664e-08	0.0	9.970289534213447e-08	0.0	0.0	0.0	0.0	0.0	0.0	0.0
TAGGCAAATTCAAAATTTATTGTGTATACATAACAAAAAAATCGATTGACAC	3.820496274827437e-07	1.3718060924702676e-06	1.871188728780952e-06	1.0248868618080648e-06	1.4762147533910508e-06	8.973260580797351e-07	1.5493917690421408e-06	8.47048340060201e-07	0.0	0.0	0.0	0.0	0.0
AAGGTAAAAATCAACTCAATTTAGACTACATAACAAAAAAATCGATTGACAC	0.0	0.0	1.7010806625208657e-07	0.0	0.0	0.0	0.0	0.0	0.0	0.0	0.0	0.0	0.0
AATAAAAAATGTAATTTACTTGAATGCGTGCAAGTGATAATAATATTTTACG	0.0	0.0	5.103241987572596e-07	2.7951459867553053e-07	3.163317328700758e-07	2.99108686026141e-07	4.3038660251257324e-07	4.2352417003075117e-07	0.0	0.0	0.0	1.042480344293604e-07	0.0
TTATTAAATGACAAAATTTTTCCTTATCAAAAAAACACAATTTCGTTGGGTA	0.0	0.0	1.7010806625208657e-07	0.0	0.0	0.0	0.0	0.0	0.0	0.0	0.0	0.0	0.0
CTAACGAAGTACACTCTTTGTTAATATACATAACAAAAAAATCGATTGACAC	0.0	0.0	0.0	0.0	0.0	0.0	0.0	0.0	0.0	2.3604773011031492e-07	1.4876050146853207e-07	0.0	8.77858306646661e-08
CGTTAAAAACGTTAATTAGGTTTATTGCCGAAATTACAAAATGTTTTGAATT	0.0	0.0	0.0	0.0	0.0	0.0	0.0	0.0	3.2551256836596403e-07	0.0	0.0	0.0	0.0
AACTAAAACGGGTATCAGCTTAATATTACATAACAAAAAAATCGATTGACAC	0.0	0.0	0.0	0.0	0.0	0.0	0.0	0.0	3.2551256836596403e-07	0.0	0.0	0.0	0.0
GCGTGAACACAATATTGTAAGATAAGTCAAAAAAACACAATTTCGTTGGGTA	0.0	0.0	0.0	0.0	0.0	0.0	0.0	0.0	0.0	0.0	0.0	2.0849606885918456e-07	0.0
AGGTGAACGGTTTACGGAGTTCACCCGCCGAAATTACAAAATGTTTTGAATT	0.0	0.0	0.0	0.0	0.0	0.0	0.0	0.0	3.2551256836596403e-07	0.0	0.0	0.0	0.0
TTCTTAACACAGAAGAGGTTTCAAAATCAAAAAAACACAATTTCGTTGGGTA	0.0	4.572686974880892e-07	0.0	0.0	0.0	0.0	0.0	0.0	0.0	0.0	0.0	0.0	0.0
ACTGCAAAAAGGAAGTATATCGCCATTACATAACAAAAAAATCGATTGACAC	3.820496274827437e-07	0.0	0.0	0.0	0.0	0.0	0.0	0.0	0.0	0.0	0.0	0.0	0.0
ACTCGAACCGTCAAGATGGTTACTCATACATAACAAAAAAATCGATTGACAC	0.0	0.0	0.0	0.0	0.0	0.0	0.0	0.0	3.2551256836596403e-07	0.0	0.0	0.0	0.0
TTTTGAGTCTTCAATGCACTTTTGTGTACATAACAAAAAAATCGATTGACAC	0.0	0.0	1.7010806625208657e-07	0.0	0.0	0.0	0.0	0.0	0.0	0.0	0.0	0.0	0.0
GTGGCCAGGATAATAAAGTTTAAAAACGTGCAAGTGATAATAATATTTTACG	0.0	0.0	1.7010806625208657e-07	0.0	0.0	0.0	0.0	0.0	0.0	0.0	0.0	0.0	0.0
TAACAAAGATTTAAACATCTTTGATTTACATAACAAAAAAATCGATTGACAC	0.0	0.0	1.7010806625208657e-07	0.0	0.0	0.0	0.0	0.0	0.0	0.0	0.0	0.0	0.0
AAGGCAACATGCAAAAGCACTTCCATTACATAACAAAAAAATCGATTGACAC	0.0	0.0	1.7010806625208657e-07	0.0	0.0	0.0	0.0	0.0	0.0	0.0	0.0	0.0	0.0
TATGTAAATTCCAATAAGTTTCCATTTGAACAAGACTTAAGGCTATTAGAAA	0.0	0.0	1.7010806625208657e-07	0.0	0.0	0.0	0.0	0.0	0.0	0.0	0.0	0.0	0.0
ATTTCAAGCGTCAATTACTTTAATCGTGAACAAGACTTAAGGCTATTAGAAA	1.1461488824492311e-06	9.145373949771784e-07	1.1907564637706058e-06	2.2361167893936178e-06	9.489951986115453e-07	1.5952463254788747e-06	6.88618564020898e-07	2.8234944668673364e-07	0.0	0.0	0.0	0.0	0.0
GTATAAAGCACGAAGCTGCTTAATGTTACATAACAAAAAAATCGATTGACAC	0.0	0.0	1.7010806625208657e-07	0.0	0.0	0.0	0.0	0.0	0.0	0.0	0.0	0.0	0.0
GTCGCAAAAATAAACAAAATTGATGCGCCGAAATTACAAAATGTTTTGAATT	0.0	4.572686974880892e-07	0.0	3.726861315669313e-07	1.0544391095682372e-07	0.0	1.7215464100554978e-07	7.058736167174849e-08	0.0	0.0	7.43802507343855e-08	0.0	8.77858306646661e-08
GATAAAACTGGTAAACCTGTTTGAGTTACATAACAAAAAAATCGATTGACAC	0.0	0.0	1.7010806625208657e-07	0.0	0.0	0.0	0.0	0.0	0.0	0.0	0.0	0.0	0.0
AATGTAATAAAAAAAACACTTCGGAGTACATAACAAAAAAATCGATTGACAC	0.0	0.0	0.0	0.0	0.0	0.0	0.0	0.0	0.0	6.29460613626689e-07	4.462815044055962e-07	5.21240172146802e-07	7.022866453175665e-07
AATGAAAAGAAAAAGAGGGTGCTATCTCAAAAAAACACAATTTCGTTGGGTA	3.820496274827437e-07	0.0	0.0	0.0	0.0	0.0	0.0	0.0	0.0	0.0	0.0	0.0	0.0
TGAAAATGATAATCCTTTTTGTGCATTCAAAAAAACACAATTTCGTTGGGTA	0.0	0.0	1.7010806625208657e-07	2.7951459867553053e-07	1.0544391095682372e-07	2.99108686026141e-07	1.7215464100554978e-07	7.058736167174849e-08	0.0	0.0	0.0	0.0	0.0
AACCAGACCATCAAGCAATTTGTTGCCGTGCAAGTGATAATAATATTTTACG	0.0	0.0	1.7010806625208657e-07	0.0	0.0	0.0	0.0	0.0	0.0	0.0	0.0	0.0	0.0
TAACACAAAATTGACTTCTGTTTTTTTCAAAAAAACACAATTTCGTTGGGTA	0.0	0.0	1.7010806625208657e-07	0.0	0.0	0.0	0.0	0.0	0.0	0.0	0.0	0.0	0.0
ATGCGAACAGTCAAATGAATTTATTATCAAAAAAACACAATTTCGTTGGGTA	0.0	0.0	1.7010806625208657e-07	0.0	0.0	0.0	0.0	0.0	0.0	0.0	0.0	0.0	0.0
TTGTTAATGCTCAAGCAACTTATCCTTCAAAAAAACACAATTTCGTTGGGTA	0.0	0.0	0.0	0.0	0.0	0.0	0.0	0.0	0.0	2.3604773011031492e-07	2.9752100293706415e-07	2.0849606885918456e-07	8.77858306646661e-08
ACGCTAAATATTACTCCACTTGGACCTGAACAAGACTTAAGGCTATTAGAAA	0.0	4.572686974880892e-07	0.0	0.0	0.0	0.0	0.0	0.0	0.0	0.0	0.0	0.0	0.0
GTACAAAAATGCAAAACATTAGTCACTACATAACAAAAAAATCGATTGACAC	0.0	4.572686974880892e-07	0.0	0.0	0.0	0.0	0.0	0.0	0.0	0.0	0.0	0.0	0.0
TTGAGATCTCGGTACGGTATTTAGTCCTGGCAAACGTTAACCAAGTTAAGTG	0.0	0.0	0.0	0.0	0.0	0.0	0.0	0.0	3.2551256836596403e-07	0.0	0.0	0.0	0.0
ACCATTAAGATGAAAAATTTTGAGATTCAAAAAAACACAATTTCGTTGGGTA	0.0	0.0	1.7010806625208657e-07	0.0	0.0	0.0	0.0	0.0	0.0	0.0	0.0	0.0	0.0
CCACAAATTAAAAAAGGGCTTCAGCCTACATAACAAAAAAATCGATTGACAC	3.820496274827437e-07	9.145373949771784e-07	1.7010806625208657e-07	5.590291973497328e-07	4.2177564382676766e-07	1.9940579068453133e-07	8.607732050251465e-08	4.2352417003075117e-07	3.2551256836596403e-07	0.0	0.0	0.0	0.0
TGCGCAAATTCTAAGCTATTTCAAGATACATAACAAAAAAATCGATTGACAC	0.0	0.0	1.7010806625208657e-07	0.0	0.0	0.0	0.0	0.0	0.0	0.0	0.0	0.0	0.0
TTTAAAATATATAAGTGCCTTCTGCATCAAAAAAACACAATTTCGTTGGGTA	0.0	0.0	1.7010806625208657e-07	0.0	0.0	0.0	0.0	0.0	0.0	0.0	0.0	0.0	0.0
ACATTAATGTTCAAAGTAATTAGGACTACATAACAAAAAAATCGATTGACAC	0.0	4.572686974880892e-07	0.0	0.0	0.0	0.0	0.0	0.0	0.0	0.0	0.0	0.0	0.0
GATAAAACATGCAATTTGATTATATCTCAAAAAAACACAATTTCGTTGGGTA	0.0	0.0	1.7010806625208657e-07	0.0	0.0	0.0	0.0	0.0	0.0	0.0	0.0	0.0	0.0
ATAAGAATAACAAAGTGGTTTGGCATGCATAAAGAAAAAAGAAAGTTTGTTT	3.820496274827437e-07	0.0	0.0	0.0	0.0	0.0	0.0	0.0	0.0	0.0	0.0	0.0	0.0
GAAGGAACGTATAAATATATTTGCACAACCAAACATATAATAAAATTCACTA	3.820496274827437e-07	0.0	0.0	0.0	0.0	0.0	0.0	0.0	0.0	0.0	0.0	0.0	0.0
ATTCCAATCTTAAACTCGGTTGTGGTTACATAACAAAAAAATCGATTGACAC	0.0	0.0	1.7010806625208657e-07	0.0	0.0	0.0	0.0	0.0	0.0	0.0	0.0	0.0	0.0
GGCGGAAAGGGCAAGCAAGTTTTCCCTACATAACAAAAAAATCGATTGACAC	0.0	4.572686974880892e-07	1.7010806625208657e-07	0.0	0.0	0.0	0.0	0.0	0.0	0.0	0.0	0.0	0.0
AGCCTAAGAAAAAATAAAATTTTTCTTCAAAAAAACACAATTTCGTTGGGTA	0.0	4.572686974880892e-07	0.0	0.0	0.0	0.0	0.0	0.0	0.0	0.0	0.0	0.0	0.0
AGATTAAAGTAAAAACCCCTTTACGTTCAAAAAAACACAATTTCGTTGGGTA	3.820496274827437e-07	2.286343487440446e-06	2.0412967950310384e-06	1.5839160591538126e-06	1.4762147533910508e-06	2.8913839649263608e-06	2.3240876535697172e-06	2.470557658507293e-06	1.9530754101897844e-06	9.441909204400334e-07	2.231407522027981e-07	2.0849606885918456e-07	0.0
TCGACGGATTCGAATAATGTACGGAATACATAACAAAAAAATCGATTGACAC	0.0	0.0	0.0	0.0	0.0	0.0	0.0	0.0	3.2551256836596403e-07	0.0	0.0	0.0	0.0
TTACTAACATAGAATGAAATTCATCTTACATAACAAAAAAATCGATTGACAC	7.640992549644875e-07	1.3718060924702676e-06	1.3608645300206924e-06	1.9566021907194157e-06	2.0034343081811004e-06	2.392869488211752e-06	1.8937010510558428e-06	3.388193360240804e-06	1.9530754101897844e-06	9.441909204400334e-07	5.206617551398622e-07	2.0849606885918456e-07	0.0
ACCGTAAAGCGAAAAACTTTTTTTGATCAAAAAAACACAATTTCGTTGGGTA	3.820496274827437e-07	9.145373949771784e-07	3.402161325051731e-07	7.453722631325343e-07	7.381073766981614e-07	3.9881158136906266e-07	6.02541243518123e-07	9.176357017322097e-07	3.2551256836596403e-07	1.573651534060591e-07	0.0	1.042480344293604e-07	1.7557166132909445e-07
GTGAAAACAGGTAACACGTTTTTACATGAACAAGACTTAAGGCTATTAGAAA	0.0	0.0	0.0	0.0	0.0	0.0	0.0	0.0	3.2551256836596403e-07	0.0	0.0	0.0	0.0
TCGAAAATATGTTCGCTGTTTATTAATACATAACAAAAAAATCGATTGACAC	0.0	0.0	1.7010806625208657e-07	0.0	0.0	0.0	0.0	0.0	0.0	0.0	0.0	0.0	0.0
TGTCGAAATGAGAATCAGCTTTGAAATCAAAAAAACACAATTTCGTTGGGTA	0.0	4.572686974880892e-07	0.0	0.0	0.0	0.0	0.0	7.058736167174849e-08	0.0	0.0	0.0	0.0	0.0
CATTGAAGTGGTAAACTGTTTCCATGTCAAAAAAACACAATTTCGTTGGGTA	0.0	0.0	1.7010806625208657e-07	0.0	0.0	9.970289534213447e-08	2.5823196150702346e-07	0.0	0.0	0.0	1.4876050146853207e-07	0.0	1.7557166132909445e-07
CTTTAAATTACTAAGCGGTTTGGGAGTACATAACAAAAAAATCGATTGACAC	0.0	0.0	0.0	0.0	0.0	0.0	0.0	0.0	3.2551256836596403e-07	0.0	0.0	0.0	0.0
ATCGCAACCAGAAATAGTATTCCTCATCAAAAAAACACAATTTCGTTGGGTA	0.0	9.145373949771784e-07	8.505403312624328e-07	0.0	3.163317328700758e-07	3.9881158136906266e-07	5.164639230153481e-07	2.1176208501472493e-07	0.0	0.0	0.0	0.0	0.0
TCTCTAACCGTAAAATGAATTTGTTATACATAACAAAAAAATCGATTGACAC	0.0	0.0	1.7010806625208657e-07	0.0	0.0	0.0	0.0	0.0	0.0	0.0	0.0	0.0	0.0
TGGTGAACTATGAAAGTTGTTTTCTCTACATAACAAAAAAATCGATTGACAC	0.0	0.0	1.7010806625208657e-07	0.0	0.0	0.0	0.0	0.0	0.0	0.0	0.0	0.0	0.0
AATCTATCACTTAATAAAGTGATCATTACATAACAAAAAAATCGATTGACAC	3.820496274827437e-07	0.0	0.0	0.0	0.0	0.0	0.0	0.0	0.0	0.0	0.0	0.0	0.0
CTTATAACACTCAATGGAGTTATGAACGTGCAAGTGATAATAATATTTTACG	0.0	0.0	1.7010806625208657e-07	0.0	0.0	0.0	0.0	0.0	0.0	0.0	0.0	0.0	0.0
TACACAGTTATTAATTTACTTCCCAAGTTGGAAGTCTCAAGATTTTTTGTTC	0.0	4.572686974880892e-07	0.0	0.0	0.0	0.0	0.0	0.0	0.0	0.0	0.0	0.0	0.0
GATGAAAATTTGAATGACTTTATTATCGTGCAAGTGATAATAATATTTTACG	3.820496274827437e-07	0.0	0.0	0.0	0.0	0.0	0.0	0.0	0.0	0.0	0.0	0.0	0.0
GCCGGAAATAGTAAACTTTTTCGTCGTCAAAAAAACACAATTTCGTTGGGTA	0.0	0.0	1.7010806625208657e-07	0.0	0.0	0.0	0.0	0.0	0.0	0.0	0.0	0.0	0.0
ACGGCAATCCGTAAATAGGTTCCGTCTGAACAAGACTTAAGGCTATTAGAAA	0.0	0.0	0.0	0.0	0.0	0.0	0.0	0.0	3.2551256836596403e-07	0.0	0.0	0.0	0.0
TAAGAAGAACGTAAGGGGGTTGTTGTTACATAACAAAAAAATCGATTGACAC	0.0	0.0	0.0	0.0	0.0	0.0	0.0	0.0	3.2551256836596403e-07	0.0	0.0	0.0	0.0
TAGTGAATCCGTAATGGTATTTATTTTCAAAAAAACACAATTTCGTTGGGTA	0.0	4.572686974880892e-07	0.0	0.0	0.0	0.0	0.0	0.0	0.0	0.0	0.0	0.0	0.0
GTTAGAATGAGTAACCAGCTTAATGCTCAAAAAAACACAATTTCGTTGGGTA	0.0	0.0	0.0	0.0	0.0	0.0	0.0	0.0	3.2551256836596403e-07	0.0	0.0	0.0	0.0
TATAAAATCTGTAAACCACTTACACATCAAAAAAACACAATTTCGTTGGGTA	3.820496274827437e-07	0.0	0.0	0.0	0.0	0.0	0.0	0.0	0.0	0.0	0.0	0.0	0.0
TTTCCAAGTCAAAAATTGCTTCTACATACATAACAAAAAAATCGATTGACAC	0.0	0.0	0.0	0.0	0.0	0.0	0.0	0.0	3.2551256836596403e-07	0.0	0.0	0.0	0.0
AATCTAACCACTAATGTTGTTTTGGGTACATAACAAAAAAATCGATTGACAC	1.528198509928975e-06	1.3718060924702676e-06	1.3608645300206924e-06	1.9566021907194157e-06	1.7925464862624445e-06	2.093760802180363e-06	2.4101649740698896e-06	5.57640157206787e-06	2.2785879785597485e-06	3.147303068133445e-07	2.231407522027981e-07	5.21240172146802e-07	1.7557166132909445e-07
AGGGAAAGAAGTAAGAGGCTTCAGCCTACATAACAAAAAAATCGATTGACAC	0.0	0.0	1.7010806625208657e-07	8.385437960252632e-07	5.272195547847776e-07	6.979202673952037e-07	5.164639230153481e-07	0.0	0.0	0.0	0.0	0.0	0.0
TATTCAAAGGACAAGCCGATTTCGATTACATAACAAAAAAATCGATTGACAC	0.0	0.0	1.7010806625208657e-07	0.0	0.0	0.0	0.0	0.0	0.0	0.0	0.0	0.0	0.0
ACAGGAATGGTTAAAGGTATTAGATTTACATAACAAAAAAATCGATTGACAC	0.0	0.0	0.0	0.0	0.0	0.0	0.0	0.0	3.2551256836596403e-07	0.0	0.0	0.0	0.0
TATGGAACCTGGAACGGTATTGTTCATACATAACAAAAAAATCGATTGACAC	3.820496274827437e-07	0.0	0.0	0.0	0.0	0.0	0.0	0.0	0.0	0.0	0.0	0.0	0.0
CTCTGAAAGTCTAAACTTGTGTCATATCAAAAAAACACAATTTCGTTGGGTA	3.820496274827437e-07	0.0	0.0	0.0	0.0	9.970289534213447e-08	0.0	0.0	0.0	0.0	0.0	0.0	0.0
CCCACAATCCGGAAATGTCTTAGAAGCGTGCAAGTGATAATAATATTTTACG	3.820496274827437e-07	0.0	0.0	0.0	0.0	0.0	0.0	0.0	0.0	0.0	0.0	0.0	0.0
GAAGGAAAAGAAAAGGTGCTTTTGAGGCCGAAATTACAAAATGTTTTGAATT	0.0	0.0	0.0	0.0	0.0	0.0	0.0	0.0	3.2551256836596403e-07	0.0	0.0	0.0	0.0
TATTTAATATCAAACAGGATTTTGCATACATAACAAAAAAATCGATTGACAC	0.0	0.0	1.7010806625208657e-07	0.0	0.0	9.970289534213447e-08	1.7215464100554978e-07	7.058736167174849e-08	0.0	0.0	0.0	0.0	0.0
CCGGTAATATATAAATGGCTTATCGTAGCCGAATGGATAACTAATTTAGGTG	0.0	4.572686974880892e-07	0.0	0.0	0.0	0.0	0.0	0.0	0.0	0.0	0.0	0.0	0.0
TAGTTAATATAGAATTGTTTTTGCATTCAAAAAAACACAATTTCGTTGGGTA	3.820496274827437e-07	0.0	0.0	0.0	0.0	0.0	0.0	0.0	0.0	0.0	0.0	0.0	0.0
CAGATAACTAACAAACTGGTTTTTTTTACATAACAAAAAAATCGATTGACAC	3.820496274827437e-07	0.0	0.0	2.7951459867553053e-07	0.0	0.0	1.7215464100554978e-07	0.0	0.0	0.0	0.0	0.0	0.0
ACTCCAATAAATAATACAGTTGCATTCCCTCAACCCTTAACGCAGTTCGCGC	3.820496274827437e-07	0.0	0.0	0.0	0.0	0.0	0.0	0.0	0.0	0.0	0.0	0.0	0.0
ATAAGAATCGGCAATTTCCTTCGAAGCTGGCAAACGTTAACCAAGTTAAGTG	0.0	0.0	1.7010806625208657e-07	0.0	0.0	0.0	0.0	0.0	0.0	0.0	0.0	0.0	0.0
CCATCAATTGAGAATCTAATTATTTTCGTGCAAGTGATAATAATATTTTACG	3.820496274827437e-07	0.0	1.7010806625208657e-07	5.590291973497328e-07	1.0544391095682372e-07	9.970289534213447e-08	2.5823196150702346e-07	7.058736167174849e-08	0.0	0.0	0.0	0.0	0.0
GTTCTAAATGCGAATTTGCTTACTACTCAAAAAAACACAATTTCGTTGGGTA	7.640992549644875e-07	4.572686974880892e-07	6.804322650093462e-07	9.317153289166642e-07	2.0034343081811004e-06	3.9881158136906266e-07	6.02541243518123e-07	6.494037273801381e-06	5.208201093849425e-06	1.573651534060591e-07	7.43802507343855e-08	2.0849606885918456e-07	6.145008146530193e-07
CGGCCAAATTGTAAGCCTTTTTGTAATACATAACAAAAAAATCGATTGACAC	1.1461488824492311e-06	1.3718060924702676e-06	1.3608645300206924e-06	2.2361167893936178e-06	1.6871025753097068e-06	2.1934636975285326e-06	1.8076237305556703e-06	7.058736167174849e-07	0.0	7.868257670327481e-08	0.0	0.0	8.77858306646661e-08
CAGTTAACTAAAAAAGTCTTTTTGATTACATAACAAAAAAATCGATTGACAC	0.0	4.572686974880892e-07	0.0	0.0	0.0	0.0	0.0	0.0	0.0	0.0	0.0	0.0	0.0
TTCTAAAATAGTAAATATATTGTGTATCAGCAAGACTTAAGATCCTTCCGAC	0.0	0.0	0.0	0.0	0.0	0.0	0.0	0.0	0.0	0.0	0.0	2.0849606885918456e-07	0.0
ATGTAAATCCGAAAAGAATTTATTGATGAACAAGACTTAAGGCTATTAGAAA	0.0	4.572686974880892e-07	0.0	0.0	0.0	0.0	0.0	0.0	0.0	0.0	0.0	0.0	0.0
TAGTCAAGTTTCAATGCTATTCTATTTACATAACAAAAAAATCGATTGACAC	0.0	0.0	0.0	0.0	0.0	0.0	0.0	0.0	3.2551256836596403e-07	3.9341288351637405e-07	7.43802507343855e-08	1.042480344293604e-07	1.7557166132909445e-07
ACGGAAATTGGGAATCGGGTTAGCTCCGTGCAAGTGATAATAATATTTTACG	0.0	0.0	1.7010806625208657e-07	0.0	0.0	0.0	0.0	0.0	0.0	0.0	0.0	0.0	0.0
CCAGTAACATTAAAACGGTTTGCATATACATAACAAAAAAATCGATTGACAC	0.0	0.0	1.7010806625208657e-07	0.0	0.0	0.0	0.0	0.0	0.0	0.0	0.0	0.0	0.0
TGTTTAATCCTAAAATGTATTTATTCTACATAACAAAAAAATCGATTGACAC	0.0	0.0	1.7010806625208657e-07	0.0	0.0	0.0	0.0	0.0	0.0	0.0	0.0	0.0	0.0
TGTGTAACATATAAATTCGTTTATTTTACATAACAAAAAAATCGATTGACAC	0.0	0.0	0.0	0.0	0.0	0.0	0.0	0.0	3.2551256836596403e-07	0.0	0.0	0.0	0.0
GTTCAAAGTGTGAAAAAAAGTCCAGGACTCAAATAAACAAAATGTTTGCGCC	3.820496274827437e-07	0.0	0.0	0.0	0.0	0.0	0.0	0.0	0.0	0.0	0.0	0.0	0.0
TGCTTAAAAAAGATATTATTTCGCATTCAAAAAAACACAATTTCGTTGGGTA	0.0	0.0	1.7010806625208657e-07	0.0	0.0	0.0	0.0	0.0	0.0	0.0	0.0	0.0	0.0
TTGGCAATAGCGAATTGCTTTATTTTTCAAAAAAACACAATTTCGTTGGGTA	0.0	4.572686974880892e-07	0.0	5.590291973497328e-07	4.2177564382676766e-07	0.0	5.164639230153481e-07	0.0	0.0	0.0	0.0	0.0	0.0
GCTTCAACTAGAAACGCTATTAGTTTTACATAACAAAAAAATCGATTGACAC	0.0	0.0	1.7010806625208657e-07	0.0	0.0	0.0	0.0	0.0	0.0	0.0	0.0	0.0	0.0
AAAACAAAATTTTATAGGTTCCAAAATCAAAAAAACACAATTTCGTTGGGTA	0.0	0.0	1.7010806625208657e-07	0.0	0.0	0.0	0.0	0.0	0.0	0.0	0.0	0.0	0.0
TCTCAAACAATCAACGGTTTTTCCACTACATAACAAAAAAATCGATTGACAC	0.0	0.0	1.7010806625208657e-07	0.0	0.0	0.0	0.0	0.0	0.0	0.0	0.0	0.0	0.0
GGTTAAATTAGTAACGACCTTGGATATACATAACAAAAAAATCGATTGACAC	0.0	0.0	1.7010806625208657e-07	0.0	0.0	0.0	0.0	0.0	0.0	0.0	0.0	0.0	0.0
GCGACAGTAGGTAAGTGGTTTGACGTTCAAAAAAACACAATTTCGTTGGGTA	0.0	0.0	0.0	0.0	0.0	0.0	0.0	0.0	3.2551256836596403e-07	0.0	0.0	0.0	0.0
CGAGTAATAGTCAAGTTATTTACTATTCAAAAAAACACAATTTCGTTGGGTA	0.0	0.0	1.7010806625208657e-07	0.0	0.0	0.0	0.0	0.0	0.0	0.0	0.0	0.0	0.0
AAGCCCATGATTAGGTCAATTCGTATTACATAACAAAAAAATCGATTGACAC	0.0	0.0	0.0	0.0	0.0	0.0	0.0	0.0	0.0	0.0	2.231407522027981e-07	1.042480344293604e-07	0.0
TCTTTAAAAAATAATTCTATTTCGTACGTGCAAGTGATAATAATATTTTACG	0.0	4.572686974880892e-07	0.0	0.0	0.0	3.9881158136906266e-07	8.607732050251465e-08	2.1176208501472493e-07	0.0	1.573651534060591e-07	1.4876050146853207e-07	1.042480344293604e-07	2.633574919936417e-07
TTAATAAGGGATAAATGTATTCTTTAACTCAAATAAACAAAATGTTTGCGCC	3.820496274827437e-07	0.0	3.402161325051731e-07	1.1180583946994656e-06	3.163317328700758e-07	4.985144767106724e-07	6.02541243518123e-07	0.0	0.0	0.0	0.0	0.0	0.0
CGCTCAAGAGGGAAGGGAGTTGGGAGTGAACAAGACTTAAGGCTATTAGAAA	0.0	0.0	0.0	0.0	0.0	0.0	0.0	0.0	0.0	0.0	0.0	2.0849606885918456e-07	8.77858306646661e-08
AGTCTAAACCACAATCGTGTTCGAGTTCAAAAAAACACAATTTCGTTGGGTA	0.0	0.0	0.0	0.0	0.0	0.0	0.0	0.0	3.2551256836596403e-07	0.0	0.0	0.0	0.0
ATCAAAAACATAAAAAGTTTTTTCTGTACATAACAAAAAAATCGATTGACAC	1.9102481374087183e-06	4.572686974880892e-06	2.3815129275312116e-06	3.5405182498865113e-06	4.850419904010465e-06	3.6890071276592376e-06	3.2709381790976388e-06	2.5411450201871095e-06	6.510251367319281e-07	6.29460613626689e-07	2.9752100293706415e-07	4.1699213771720974e-07	1.3167874599741518e-06
GCTGAAATGGACAAAGAATTTGTCGATACATAACAAAAAAATCGATTGACAC	0.0	0.0	0.0	0.0	0.0	0.0	0.0	0.0	3.2551256836596403e-07	0.0	0.0	0.0	0.0
GAGAGAAGTGTGAATTATCTTACTTATCAAAAAAACACAATTTCGTTGGGTA	0.0	0.0	1.7010806625208657e-07	0.0	0.0	0.0	0.0	0.0	0.0	0.0	0.0	0.0	0.0
CGAAAACCATATTATCAAATAACTTCTACATAACAAAAAAATCGATTGACAC	0.0	0.0	1.7010806625208657e-07	0.0	0.0	0.0	0.0	0.0	0.0	0.0	0.0	0.0	0.0
AGTATTTTCGAATCCAGTATTAACATTGAACAAGACTTAAGGCTATTAGAAA	0.0	4.572686974880892e-07	0.0	0.0	0.0	0.0	0.0	0.0	0.0	0.0	0.0	0.0	0.0
AGAACAATCAATAATAGAGTTGCGGCTCAACAAGCACTAAGTCGTTTAGTAT	1.528198509928975e-06	4.572686974880892e-07	0.0	0.0	0.0	0.0	0.0	0.0	0.0	0.0	0.0	0.0	0.0
CATAAAAAATTGAAAAGTGCTCGCACCCCTCAACCCTTAACGCAGTTCGCGC	3.820496274827437e-07	0.0	0.0	0.0	0.0	0.0	0.0	0.0	0.0	0.0	0.0	0.0	0.0
AATGAAAATATTAAACACATTTGCTTTACATAACAAAAAAATCGATTGACAC	0.0	0.0	0.0	0.0	0.0	0.0	0.0	0.0	3.2551256836596403e-07	0.0	0.0	0.0	0.0
GCAACAACTACCAAGTCGTTTGTTTTTCAAAAAAACACAATTTCGTTGGGTA	0.0	4.572686974880892e-07	1.7010806625208657e-07	9.31715328916664e-08	2.1088782191338383e-07	3.9881158136906266e-07	2.5823196150702346e-07	0.0	3.2551256836596403e-07	0.0	0.0	0.0	0.0
GTACGAATAACAAACGTACTTTGTAGGCCGAAATTACAAAATGTTTTGAATT	0.0	0.0	1.7010806625208657e-07	9.31715328916664e-08	3.163317328700758e-07	0.0	1.7215464100554978e-07	0.0	0.0	0.0	0.0	0.0	0.0
ATATTAAAAATCAATCTGTTTTTGTTCGTGCAAGTGATAATAATATTTTACG	0.0	0.0	5.103241987572596e-07	3.726861315669313e-07	1.0544391095682372e-07	4.985144767106724e-07	8.607732050251465e-08	2.1176208501472493e-07	3.2551256836596403e-07	0.0	0.0	0.0	0.0
AACTGCACTCTGTTATTGGATAACTTCGTGCAAGTGATAATAATATTTTACG	0.0	0.0	0.0	0.0	0.0	0.0	0.0	0.0	3.2551256836596403e-07	0.0	0.0	0.0	0.0
CTCGTCAAGTCAAAACCGGTTATGGCCGTGCAAGTGATAATAATATTTTACG	3.820496274827437e-07	0.0	0.0	0.0	0.0	0.0	0.0	0.0	0.0	0.0	0.0	0.0	0.0
AACGTAATAAAAAAAACTTTTGTTATTACATAACAAAAAAATCGATTGACAC	0.0	0.0	0.0	0.0	3.163317328700758e-07	0.0	0.0	1.4117472334401747e-07	0.0	0.0	0.0	0.0	0.0
GACTGAAGCCGCAATTAAATTCCGTTTACATAACAAAAAAATCGATTGACAC	0.0	0.0	1.7010806625208657e-07	0.0	0.0	0.0	0.0	0.0	0.0	0.0	0.0	0.0	0.0
TAAATAATAAGAAATTTAGTTCGTATTACATAACAAAAAAATCGATTGACAC	3.820496274827437e-07	0.0	0.0	0.0	0.0	0.0	0.0	0.0	0.0	0.0	0.0	0.0	0.0
CCAGTAATTGGTAACTCCATTATTCGTACATAACAAAAAAATCGATTGACAC	0.0	0.0	1.7010806625208657e-07	0.0	0.0	0.0	0.0	0.0	0.0	0.0	0.0	0.0	0.0
TCCTCAACGCATAAACCTTTTAGACCGCCGAAATTACAAAATGTTTTGAATT	0.0	0.0	3.402161325051731e-07	4.658576644583321e-07	1.0544391095682372e-07	1.9940579068453133e-07	5.164639230153481e-07	4.941115317014585e-07	4.557175957119497e-06	1.6365975954342966e-05	1.9041344187943435e-05	1.855615012841873e-05	1.6415950334347594e-05
ACACTAACTTGGAATGAAGTTGATATGCATAAAGAAAAAAGAAAGTTTGTTT	3.820496274827437e-07	0.0	0.0	0.0	0.0	0.0	0.0	0.0	0.0	0.0	0.0	0.0	0.0
CACACAATTAACTAATTAGTTATTACTCAAAAAAACACAATTTCGTTGGGTA	0.0	0.0	1.7010806625208657e-07	9.31715328916664e-08	0.0	0.0	0.0	7.058736167174849e-08	0.0	0.0	0.0	0.0	0.0
AAACAAATCATAAATCCAATTTATAGTACATAACAAAAAAATCGATTGACAC	3.820496274827437e-07	9.145373949771784e-07	8.505403312624328e-07	4.658576644583321e-07	1.2653269314816212e-06	9.970289534213447e-07	6.02541243518123e-07	1.1999851484189434e-06	3.2551256836596403e-07	7.868257670327481e-08	7.43802507343855e-08	0.0	1.7557166132909445e-07
TGAAAAATTTTCAACATGTTTATAGATACATAACAAAAAAATCGATTGACAC	3.820496274827437e-07	4.572686974880892e-07	1.3608645300206924e-06	1.8634306578280149e-06	2.741541684876626e-06	2.293166592863582e-06	2.238010333069545e-06	1.0588104250762272e-06	3.2551256836596403e-07	7.868257670327481e-08	0.0	0.0	0.0
GGAGTAAGGCAAAATCTGGTTGCTAAACTCAAATAAACAAAATGTTTGCGCC	0.0	0.0	1.7010806625208657e-07	0.0	0.0	0.0	0.0	0.0	0.0	0.0	0.0	0.0	0.0
GAACCAACTACAAAACCATTTATATGCCCTCAACCCTTAACGCAGTTCGCGC	7.640992549644875e-07	0.0	0.0	0.0	0.0	0.0	0.0	0.0	0.0	0.0	0.0	0.0	0.0
TATCAAACCATGAAAGAGTTTCTTAGTCAAAAAAACACAATTTCGTTGGGTA	0.0	0.0	0.0	0.0	0.0	0.0	0.0	0.0	3.2551256836596403e-07	0.0	0.0	0.0	0.0
TTAGCAAAACTTAACGTCTTTTCATGCGACAAATTAAAAAGCATGTTATGTG	3.820496274827437e-07	0.0	0.0	0.0	0.0	0.0	0.0	0.0	0.0	0.0	2.231407522027981e-07	0.0	0.0
AGTTCAAACGTAAACGAGTTTGTGGTGATATAAACCGAAACCATCTTCGGCA	3.820496274827437e-07	0.0	0.0	0.0	0.0	0.0	0.0	0.0	0.0	0.0	0.0	0.0	0.0
CGCCAAACGTGAAAGACATTTAAAGATACATAACAAAAAAATCGATTGACAC	0.0	0.0	1.7010806625208657e-07	0.0	1.0544391095682372e-07	9.970289534213447e-08	8.607732050251465e-08	0.0	0.0	0.0	0.0	0.0	0.0
GTTAGAATTAGTAAGTTATTTTATAGGCCGAAATTACAAAATGTTTTGAATT	0.0	0.0	1.7010806625208657e-07	0.0	0.0	0.0	0.0	0.0	0.0	0.0	0.0	0.0	0.0
ACACAAAATCCGAATGATATTAGGAGTCAAAAAAACACAATTTCGTTGGGTA	1.1461488824492311e-06	2.286343487440446e-06	1.530972596270779e-06	2.7951459867553055e-06	1.6871025753097068e-06	3.1904926509446294e-06	3.184860858597466e-06	2.6823197435207168e-06	1.9530754101897844e-06	6.29460613626689e-07	2.9752100293706415e-07	3.1274410328761744e-07	4.3892915332273615e-07
TATAAAATCTGTAACAGGGTTGGTCTTACATAACAAAAAAATCGATTGACAC	0.0	0.0	1.7010806625208657e-07	0.0	0.0	0.0	0.0	0.0	0.0	7.868257670327481e-08	0.0	0.0	0.0
AACCTAAAACAAAATTATTTTTGTGTTCAAAAAAACACAATTTCGTTGGGTA	0.0	4.572686974880892e-07	0.0	0.0	0.0	0.0	0.0	0.0	0.0	0.0	0.0	0.0	0.0
CCATCTATGGGGAAAAAGATTTGAAGTACATAACAAAAAAATCGATTGACAC	0.0	0.0	0.0	0.0	0.0	0.0	3.4430928200979835e-07	7.058736167174849e-08	0.0	7.868257670327481e-08	0.0	0.0	0.0
AACTCAAAAGGTAAACACGTTTTTCTCTGGCAAACGTTAACCAAGTTAAGTG	0.0	0.0	0.0	4.658576644583321e-07	1.0544391095682372e-07	1.9940579068453133e-07	8.607732050251465e-08	2.8234944668673364e-07	0.0	2.3604773011031492e-07	4.462815044055962e-07	0.0	8.77858306646661e-08
ATGCATATAAGGAATACAGTTGCGCATCAAAAAAACACAATTTCGTTGGGTA	0.0	0.0	1.7010806625208657e-07	9.31715328916664e-08	0.0	0.0	0.0	0.0	0.0	0.0	0.0	0.0	0.0
CGCGTAAGGCGTAACCGTGTTGGTAACGTGCAAGTGATAATAATATTTTACG	3.820496274827437e-07	9.145373949771784e-07	1.7010806625208657e-07	5.590291973497328e-07	2.1088782191338383e-07	1.0967318487642663e-06	1.2050824870349448e-06	1.270572510090952e-06	3.580638252019605e-06	1.1015560738460925e-06	4.462815044055962e-07	1.042480344293604e-07	1.7557166132909445e-07
CTGCGAAAAATTAACTTACTTTGTGGTCAAAAAAACACAATTTCGTTGGGTA	0.0	0.0	5.103241987572596e-07	9.31715328916664e-08	5.272195547847776e-07	3.9881158136906266e-07	6.02541243518123e-07	7.058736167174849e-08	0.0	0.0	0.0	0.0	0.0
ATCAGAAAGTCTAACTTGATTGATAGTACATAACAAAAAAATCGATTGACAC	0.0	0.0	0.0	0.0	0.0	0.0	0.0	0.0	0.0	0.0	0.0	2.0849606885918456e-07	0.0
AGGGTAACAACGCAGCGGATTGTCAGTACATAACAAAAAAATCGATTGACAC	3.820496274827437e-07	0.0	0.0	0.0	0.0	0.0	0.0	0.0	0.0	0.0	0.0	0.0	0.0
AACTAAAGTGTTAAAAGCTTTCTACACGTGCAAGTGATAATAATATTTTACG	3.820496274827437e-07	0.0	0.0	0.0	0.0	0.0	0.0	0.0	0.0	0.0	0.0	0.0	0.0
AATTTAAACAGAAAACAGATTCAAACGCATAAAGAAAAAAGAAAGTTTGTTT	0.0	0.0	0.0	0.0	0.0	0.0	0.0	0.0	3.2551256836596403e-07	0.0	0.0	0.0	0.0
TCTTTAAAATTTGGGACGATCCATTATACATAACAAAAAAATCGATTGACAC	0.0	0.0	1.7010806625208657e-07	0.0	0.0	0.0	0.0	0.0	0.0	0.0	0.0	0.0	0.0
ACGCCAATGGTTAATGTTGTTCATTCCGACAAATTAAAAAGCATGTTATGTG	0.0	0.0	0.0	0.0	0.0	0.0	0.0	0.0	0.0	0.0	2.231407522027981e-07	0.0	8.77858306646661e-08
AAGGCAATAGTAATCGTCTTTTTTCGTACATAACAAAAAAATCGATTGACAC	0.0	0.0	1.7010806625208657e-07	0.0	0.0	0.0	0.0	0.0	0.0	0.0	0.0	0.0	0.0
ATACGAACCGAAAACTTTATTCGAAGGATATAAACCGAAACCATCTTCGGCA	3.820496274827437e-07	0.0	0.0	0.0	0.0	0.0	0.0	0.0	0.0	0.0	0.0	0.0	0.0
GGGGGCCGGGGGAACACGGCGGGGTGTCAAAAAAACACAATTTCGTTGGGTA	0.0	0.0	0.0	0.0	0.0	0.0	0.0	0.0	3.2551256836596403e-07	0.0	0.0	0.0	0.0
ACTGCAAAATTAAAAAGCATTGGGTTTGAACAAGACTTAAGGCTATTAGAAA	0.0	4.572686974880892e-07	0.0	0.0	0.0	0.0	0.0	0.0	0.0	0.0	0.0	0.0	0.0
CTCCGAATAAAGAACGATATTTTAAATACATAACAAAAAAATCGATTGACAC	3.820496274827437e-07	0.0	0.0	0.0	0.0	0.0	0.0	0.0	0.0	0.0	0.0	0.0	0.0
CTACGAACGCGTGAGTGGTTTAGATCTACATAACAAAAAAATCGATTGACAC	0.0	0.0	1.7010806625208657e-07	0.0	0.0	0.0	0.0	0.0	0.0	0.0	0.0	0.0	0.0
ATAACAATCTTAAATGTATTTCCGGTCGTGCAAGTGATAATAATATTTTACG	3.820496274827437e-07	0.0	0.0	0.0	0.0	0.0	8.607732050251465e-08	0.0	0.0	0.0	0.0	0.0	0.0
CATGGAAAAGCCAAGGGTGATTGGTTTACATAACAAAAAAATCGATTGACAC	0.0	0.0	1.7010806625208657e-07	0.0	0.0	0.0	0.0	0.0	0.0	0.0	0.0	0.0	0.0
TTAAAACCCCAAAATATCTTGAAAAATACATAACAAAAAAATCGATTGACAC	0.0	0.0	1.7010806625208657e-07	0.0	1.0544391095682372e-07	0.0	0.0	0.0	0.0	0.0	0.0	0.0	0.0
GAAAGAACTAGGAAGTGAGTTAAACTTGAACAAGACTTAAGGCTATTAGAAA	2.674347392378206e-06	6.401761764841249e-06	4.422809722562251e-06	4.285890513017718e-06	2.6360977739238884e-06	5.383956348473162e-06	3.959556743112031e-06	5.788163657081293e-06	5.208201093849425e-06	2.0457469942836736e-06	9.669432595466532e-07	3.1274410328761744e-07	7.900724759821138e-07
GTCATAAACTCTAACCTTCTTATCCTTACATAACAAAAAAATCGATTGACAC	0.0	0.0	1.7010806625208657e-07	0.0	0.0	0.0	0.0	0.0	0.0	0.0	0.0	0.0	0.0
ATAGCAATCTGGAATAAGATTTTTCAGCATAAAGAAAAAAGAAAGTTTGTTT	3.820496274827437e-07	0.0	0.0	0.0	0.0	0.0	0.0	0.0	0.0	0.0	0.0	0.0	0.0
GTTTTTACTAAGAAATGATTTTTTAAGCCGAAATTACAAAATGTTTTGAATT	0.0	0.0	0.0	0.0	0.0	0.0	0.0	0.0	3.2551256836596403e-07	0.0	0.0	0.0	0.0
GCGTCAATCTACAACAGAGTTTGTGCTACATAACAAAAAAATCGATTGACAC	0.0	0.0	1.7010806625208657e-07	9.31715328916664e-08	1.0544391095682372e-07	0.0	8.607732050251465e-08	0.0	0.0	0.0	0.0	0.0	0.0
AGAGCAATTAGCAAATCCCTTTGTGGTACATAACAAAAAAATCGATTGACAC	0.0	0.0	0.0	0.0	0.0	0.0	0.0	0.0	6.510251367319281e-07	0.0	7.43802507343855e-08	0.0	0.0
ATTTGAATATTGAACCGCGTTGAAAGTACATAACAAAAAAATCGATTGACAC	0.0	0.0	5.103241987572596e-07	5.590291973497328e-07	3.163317328700758e-07	1.9940579068453133e-07	0.0	7.058736167174849e-08	0.0	0.0	0.0	0.0	0.0
TATGAAACGAGAAAGTCAGTTCTAATTACATAACAAAAAAATCGATTGACAC	0.0	0.0	0.0	0.0	0.0	0.0	0.0	0.0	0.0	0.0	0.0	0.0	3.511433226581889e-07
TAAATAATTTGGAACATCATTTCTTAGCCGAAATTACAAAATGTTTTGAATT	0.0	0.0	0.0	0.0	4.2177564382676766e-07	0.0	0.0	0.0	0.0	0.0	0.0	0.0	0.0
GACGCAAGAATAAATTCATTTATTAATGAACAAGACTTAAGGCTATTAGAAA	7.640992549644875e-07	0.0	5.103241987572596e-07	9.31715328916664e-08	3.163317328700758e-07	5.982173720535941e-07	2.5823196150702346e-07	0.0	0.0	0.0	0.0	0.0	0.0
ACACAAATCGAGAAGTTGGTTAACAATCAAAAAAACACAATTTCGTTGGGTA	3.820496274827437e-07	0.0	0.0	0.0	0.0	0.0	0.0	0.0	0.0	0.0	0.0	0.0	0.0
TGAAGAACTCAAAAGTAAATTAGTCGTGAACAAGACTTAAGGCTATTAGAAA	3.820496274827437e-07	0.0	0.0	0.0	0.0	0.0	0.0	0.0	0.0	0.0	0.0	0.0	0.0
TGGTAAAGGGGGAAGTTAGTTGCGGCTCAAAAAAACACAATTTCGTTGGGTA	0.0	4.572686974880892e-07	0.0	0.0	0.0	0.0	0.0	0.0	0.0	0.0	0.0	0.0	0.0
ATGAATACTTAAATAATTAAATTATTTACATAACAAAAAAATCGATTGACAC	0.0	0.0	1.7010806625208657e-07	0.0	0.0	0.0	0.0	0.0	0.0	0.0	0.0	0.0	0.0
CTTCGCGATATACTTAGTCTAAGGTAGAAGCAACAGGCAAACCGATTATGTA	0.0	4.572686974880892e-07	0.0	0.0	0.0	0.0	0.0	0.0	0.0	0.0	0.0	0.0	0.0
CGAAAAAGACTTAACATGCTTAAGACCGTGCAAGTGATAATAATATTTTACG	0.0	0.0	0.0	0.0	0.0	0.0	0.0	0.0	3.2551256836596403e-07	0.0	0.0	0.0	0.0
TTAGCAACTTTGAATAGGGTTACCGGGTACGAACTAAAAATTATATTTGCCA	3.820496274827437e-07	0.0	0.0	0.0	0.0	0.0	0.0	0.0	0.0	0.0	0.0	0.0	0.0
CTTGGAAACAGTAAATAGGTTCGGCCACTGCAATCACAAATATTATTGCGTC	0.0	0.0	0.0	0.0	0.0	0.0	0.0	0.0	3.2551256836596403e-07	0.0	0.0	0.0	0.0
GAGTAAAGTTGTAAGTTAGTTGGTAGTACATAACAAAAAAATCGATTGACAC	0.0	4.572686974880892e-07	0.0	0.0	0.0	0.0	0.0	0.0	0.0	0.0	0.0	0.0	0.0
AACTAAATAGTCAACGATTTTTTCGCTACATAACAAAAAAATCGATTGACAC	0.0	0.0	1.7010806625208657e-07	0.0	1.0544391095682372e-07	0.0	0.0	7.058736167174849e-08	0.0	0.0	0.0	0.0	0.0
ACAGCAATGGATAATCTCATTCGGTGCGTGCAAGTGATAATAATATTTTACG	0.0	0.0	0.0	0.0	0.0	0.0	0.0	0.0	3.2551256836596403e-07	0.0	0.0	0.0	0.0
CTTCAAAACTGTATACCGCTTTTCTTTACATAACAAAAAAATCGATTGACAC	3.820496274827437e-07	0.0	0.0	0.0	0.0	0.0	0.0	0.0	0.0	0.0	0.0	0.0	0.0
CACTAAGACAGCAATTACCTTGGCTATACATAACAAAAAAATCGATTGACAC	0.0	0.0	0.0	0.0	0.0	0.0	0.0	0.0	3.2551256836596403e-07	7.868257670327481e-08	0.0	0.0	8.77858306646661e-08
CGAGAAATCACAAAGAGAGTTGCGTGTACATAACAAAAAAATCGATTGACAC	0.0	0.0	1.7010806625208657e-07	0.0	0.0	0.0	0.0	0.0	0.0	0.0	0.0	0.0	0.0
TGTGTAAGACGGAATCACCTTCTAACTACATAACAAAAAAATCGATTGACAC	0.0	4.572686974880892e-07	0.0	0.0	0.0	0.0	0.0	0.0	0.0	0.0	0.0	0.0	0.0
TTTGAAAACTGTAAGGACCTTATTATTACATAACAAAAAAATCGATTGACAC	3.820496274827437e-07	4.572686974880892e-07	1.0206483975105192e-06	1.2112299275908662e-06	1.2653269314816212e-06	1.196434744105876e-06	1.2911598075377198e-06	9.882230634042186e-07	3.2551256836596403e-07	0.0	0.0	0.0	0.0
CAGCAAATCTCGAATAACGTTAGCGATGAACAAGACTTAAGGCTATTAGAAA	0.0	0.0	0.0	0.0	0.0	0.0	0.0	0.0	6.510251367319281e-07	0.0	0.0	0.0	0.0
TTCGCAATTGATAAGTATCTTATCGATCAAAAAAACACAATTTCGTTGGGTA	0.0	0.0	0.0	0.0	0.0	0.0	0.0	0.0	3.2551256836596403e-07	0.0	0.0	0.0	0.0
ATTTAAACCGTTAAGCGAATTCTGTATACATAACAAAAAAATCGATTGACAC	0.0	0.0	1.7010806625208657e-07	0.0	0.0	0.0	0.0	0.0	0.0	0.0	0.0	0.0	0.0
CAAAAAACCCTAAACGTAATTAATGTTCAAAAAAACACAATTTCGTTGGGTA	3.820496274827437e-07	0.0	0.0	0.0	0.0	0.0	0.0	0.0	0.0	0.0	0.0	0.0	0.0
AGCTCAATAGATAAGAGTGTTGATTTTCAAAAAAACACAATTTCGTTGGGTA	0.0	4.572686974880892e-07	0.0	0.0	0.0	0.0	0.0	0.0	0.0	0.0	0.0	0.0	0.0
TAAGAAAAGCGCAACTATCGTCGTTTTACATAACAAAAAAATCGATTGACAC	0.0	0.0	1.7010806625208657e-07	0.0	0.0	0.0	0.0	0.0	0.0	0.0	0.0	0.0	0.0
TAAAAAACTCTAAAACTCATTCGATCTACATAACAAAAAAATCGATTGACAC	0.0	0.0	1.7010806625208657e-07	0.0	0.0	0.0	0.0	0.0	0.0	0.0	0.0	0.0	0.0
AACCTAATATGTAAATACATTGAAATGCCGAAATTACAAAATGTTTTGAATT	0.0	9.145373949771784e-07	8.505403312624328e-07	6.522007302411335e-07	6.326634657414695e-07	1.0967318487642663e-06	7.746958845223716e-07	1.0588104250762272e-06	6.510251367319281e-07	0.0	7.43802507343855e-08	0.0	0.0
AAGCGAATGGGTAAGGGATTTGGTTGTACATAACAAAAAAATCGATTGACAC	3.820496274827437e-07	0.0	0.0	0.0	0.0	0.0	0.0	0.0	0.0	0.0	0.0	0.0	0.0
ACACTAAAAAGTAACATAGTTCTCAATCAAAAAAACACAATTTCGTTGGGTA	0.0	0.0	0.0	0.0	0.0	0.0	0.0	0.0	0.0	0.0	2.231407522027981e-07	0.0	1.7557166132909445e-07
ATGTGAAAATGAAAGACTATTGTCTAGCCGAAATTACAAAATGTTTTGAATT	0.0	4.572686974880892e-07	0.0	0.0	1.0544391095682372e-07	0.0	0.0	0.0	0.0	0.0	0.0	0.0	0.0
CAGCTAAACTTTAACTATATTACACTTACATAACAAAAAAATCGATTGACAC	0.0	0.0	1.7010806625208657e-07	0.0	0.0	0.0	0.0	0.0	0.0	0.0	0.0	0.0	0.0
CACCAAAGTTGAAAGCTAGTTAAGACTACATAACAAAAAAATCGATTGACAC	0.0	4.572686974880892e-07	0.0	0.0	0.0	9.970289534213447e-08	0.0	1.4117472334401747e-07	0.0	4.720954602194036e-07	4.462815044055962e-07	7.297362410059866e-07	5.267149839872834e-07
GGAAAAACCCGTAACGGTATTAGTTAGCCGAAATTACAAAATGTTTTGAATT	0.0	0.0	5.103241987572596e-07	2.7951459867553053e-07	7.381073766981614e-07	7.976231627368134e-07	5.164639230153481e-07	0.0	0.0	0.0	0.0	0.0	0.0
TCTTTACGACAGAACTTCTTAAAAAAGCCGAAATTACAAAATGTTTTGAATT	0.0	4.572686974880892e-07	0.0	0.0	0.0	0.0	0.0	0.0	0.0	0.0	0.0	0.0	0.0
GCACCAACCTCTAACACGTTTGATGAGCCGAAATTACAAAATGTTTTGAATT	0.0	0.0	3.402161325051731e-07	9.31715328916664e-08	1.0544391095682372e-07	5.982173720535941e-07	5.164639230153481e-07	1.4117472334401747e-07	0.0	0.0	0.0	0.0	0.0
AAACAAAGTATAAAGCGAATTCATGTGCATAAAGAAAAAAGAAAGTTTGTTT	7.640992549644875e-07	0.0	0.0	0.0	0.0	0.0	0.0	0.0	0.0	0.0	0.0	0.0	8.77858306646661e-08
ATCATAAAACCGAAGCAATTTTTCTCTCAAAAAAACACAATTTCGTTGGGTA	0.0	0.0	1.7010806625208657e-07	0.0	0.0	0.0	0.0	0.0	0.0	0.0	0.0	0.0	0.0
CCGCTAATCTATAATCTACTTCGGATTCAAAAAAACACAATTTCGTTGGGTA	0.0	0.0	1.7010806625208657e-07	0.0	0.0	0.0	0.0	0.0	0.0	0.0	0.0	0.0	0.0
AATAAAAGCGGGAACGTTTTTTCTTATACATAACAAAAAAATCGATTGACAC	0.0	0.0	1.7010806625208657e-07	0.0	0.0	0.0	0.0	0.0	0.0	0.0	0.0	0.0	0.0
TGCTACATTCAGTTCTGGAATAACGTTGAACAAGACTTAAGGCTATTAGAAA	0.0	0.0	1.7010806625208657e-07	0.0	0.0	0.0	0.0	0.0	0.0	0.0	0.0	0.0	0.0
GACTCAACCGGGAAGCGGATTGGGTTTACATAACAAAAAAATCGATTGACAC	7.640992549644875e-07	4.572686974880892e-07	3.402161325051731e-07	1.490744526262412e-06	1.4762147533910508e-06	5.982173720535941e-07	8.607732050251465e-07	0.0	0.0	7.868257670327481e-08	0.0	0.0	0.0
TTCCTTATCTGTAACTTTCGTAAGATTACATAACAAAAAAATCGATTGACAC	0.0	0.0	0.0	0.0	0.0	0.0	0.0	0.0	3.2551256836596403e-07	0.0	0.0	0.0	0.0
TCACCAAAGGACAAGGATCTTAAATATACATAACAAAAAAATCGATTGACAC	7.640992549644875e-07	0.0	5.103241987572596e-07	3.726861315669313e-07	4.2177564382676766e-07	1.9940579068453133e-07	1.0329278460306962e-06	0.0	0.0	0.0	0.0	0.0	0.0
CGTCAAATTATGATCAGATTTGCCCATACATAACAAAAAAATCGATTGACAC	0.0	4.572686974880892e-07	0.0	0.0	0.0	0.0	0.0	0.0	0.0	0.0	0.0	0.0	0.0
GCCTCAAAAGGTAATGAATTTACCCTGCCGAAATTACAAAATGTTTTGAATT	0.0	4.572686974880892e-07	0.0	0.0	0.0	0.0	0.0	0.0	0.0	0.0	0.0	0.0	0.0
ATTTCAAATGGAAACCACATTTATTTTACATAACAAAAAAATCGATTGACAC	0.0	0.0	0.0	0.0	0.0	0.0	0.0	0.0	0.0	0.0	0.0	2.0849606885918456e-07	0.0
GACTGAATTCGTAAGTAGATTTTAAACGTGCAAGTGATAATAATATTTTACG	3.820496274827437e-07	0.0	0.0	0.0	0.0	1.9940579068453133e-07	0.0	0.0	0.0	0.0	0.0	0.0	0.0
TGCTCAATACGCAACGCGTTTGGTCGGCATAAAGAAAAAAGAAAGTTTGTTT	3.820496274827437e-07	0.0	0.0	0.0	0.0	0.0	0.0	0.0	0.0	0.0	0.0	0.0	0.0
AAACTAACCTGGAATATGTTTAGGCATACATAACAAAAAAATCGATTGACAC	3.4384466473376937e-06	4.115418277400803e-06	4.763025855072423e-06	4.844919710366122e-06	5.272195547847777e-06	3.290195546292799e-06	3.6152474611113406e-06	3.5999554452542275e-06	1.3020502734598562e-06	3.9341288351637405e-07	4.462815044055962e-07	3.1274410328761744e-07	4.3892915332273615e-07
ATAGGAAGTAGAAATAAGGTTACTTTTACATAACAAAAAAATCGATTGACAC	0.0	4.572686974880892e-07	0.0	0.0	1.0544391095682372e-07	0.0	8.607732050251465e-08	1.4117472334401747e-07	0.0	0.0	0.0	0.0	0.0
AATGAAAACTATAACAAGTTTTTAATTCAAAAAAACACAATTTCGTTGGGTA	0.0	0.0	5.103241987572596e-07	9.31715328916664e-08	1.0544391095682372e-07	0.0	2.5823196150702346e-07	0.0	0.0	0.0	0.0	0.0	0.0
CCCTAAAAGCAAAAGAGTGTTTTTTTTACATAACAAAAAAATCGATTGACAC	0.0	0.0	0.0	0.0	0.0	0.0	0.0	0.0	3.2551256836596403e-07	0.0	0.0	0.0	0.0
GCTGCAATACAGAATGTACTTTAGGGCGTGCAAGTGATAATAATATTTTACG	0.0	0.0	0.0	0.0	0.0	3.9881158136906266e-07	8.607732050251465e-08	0.0	0.0	0.0	0.0	0.0	0.0
AAGCAAAACTTTAGGAATTTGGCCTATACATAACAAAAAAATCGATTGACAC	0.0	0.0	1.7010806625208657e-07	0.0	0.0	0.0	8.607732050251465e-08	0.0	0.0	0.0	0.0	0.0	0.0
AAATCAAATCGTAATCCCTTTAATTATACATAACAAAAAAATCGATTGACAC	0.0	0.0	0.0	0.0	0.0	0.0	0.0	0.0	3.2551256836596403e-07	0.0	0.0	0.0	0.0
CTATGAATGAGTAATAAGTTTGGCAGTCAAAAAAACACAATTTCGTTGGGTA	0.0	0.0	1.7010806625208657e-07	0.0	0.0	0.0	0.0	0.0	0.0	0.0	0.0	0.0	0.0
TAATGAAGAATTAATCTTATTACGTTCGTGCAAGTGATAATAATATTTTACG	0.0	0.0	0.0	0.0	4.2177564382676766e-07	0.0	0.0	1.1999851484189434e-06	3.2551256836596403e-07	1.573651534060591e-07	1.4876050146853207e-07	0.0	2.633574919936417e-07
ACACTAATTCGGAATCCACTTTTGGTCGTGCAAGTGATAATAATATTTTACG	3.820496274827437e-07	4.572686974880892e-07	1.7010806625208657e-07	9.31715328916664e-08	4.2177564382676766e-07	1.9940579068453133e-07	9.468505255279214e-07	8.47048340060201e-07	6.510251367319281e-07	0.0	0.0	0.0	0.0
CTTTCAAACGCAAAATTAATAGCTAATCAAAAAAACACAATTTCGTTGGGTA	3.820496274827437e-07	0.0	0.0	0.0	0.0	0.0	0.0	0.0	0.0	0.0	0.0	0.0	0.0
ACTTCCACCGGGGAAGGGAATTGGGGTCAAAAAAACACAATTTCGTTGGGTA	0.0	0.0	0.0	0.0	0.0	0.0	0.0	0.0	3.2551256836596403e-07	0.0	0.0	0.0	0.0
CCCGGAATTTTTAAAAGGGATTTTTGGCTCTAAACCATAACCTAATTAGCGT	0.0	4.572686974880892e-07	0.0	0.0	0.0	0.0	0.0	0.0	0.0	0.0	0.0	0.0	0.0
GAGCGAATACTGAAGTTGGTTGAGTTTCAAAAAAACACAATTTCGTTGGGTA	3.820496274827437e-07	0.0	0.0	0.0	0.0	0.0	0.0	0.0	0.0	0.0	0.0	0.0	0.0
CGGTTAATAATTAAGCAATTTGTGGCTACATAACAAAAAAATCGATTGACAC	0.0	0.0	1.7010806625208657e-07	0.0	0.0	0.0	0.0	0.0	0.0	0.0	0.0	0.0	0.0
GGACAAATAAATAACCGTTTTAAGACACTCAAATAAACAAAATGTTTGCGCC	0.0	1.3718060924702676e-06	3.402161325051731e-07	4.658576644583321e-07	8.435512876548534e-07	3.9881158136906266e-07	6.02541243518123e-07	4.941115317014585e-07	3.2551256836596403e-07	0.0	0.0	0.0	0.0
AGTTGAATGGCGAATTCTTTTCTACTTACATAACAAAAAAATCGATTGACAC	0.0	0.0	1.7010806625208657e-07	9.31715328916664e-08	0.0	0.0	0.0	2.1176208501472493e-07	0.0	0.0	0.0	0.0	8.77858306646661e-08
ACCCTAACAACTTCGGATATTGTCTGGCCGAAATTACAAAATGTTTTGAATT	0.0	0.0	0.0	0.0	0.0	0.0	0.0	0.0	3.2551256836596403e-07	0.0	0.0	0.0	0.0
CTTCAACCCATAAAGTCGATTGTATCCGTGCAAGTGATAATAATATTTTACG	0.0	0.0	1.7010806625208657e-07	0.0	0.0	0.0	0.0	0.0	0.0	0.0	0.0	0.0	0.0
CATTCAAATCCAACAGGTTTCCAAAATACATAACAAAAAAATCGATTGACAC	3.820496274827437e-07	0.0	0.0	0.0	0.0	0.0	0.0	0.0	0.0	0.0	0.0	0.0	0.0
TATGAAAAGGAAAACTATATTTTGTGTCAAAAAAACACAATTTCGTTGGGTA	0.0	0.0	1.7010806625208657e-07	0.0	0.0	0.0	0.0	0.0	0.0	0.0	0.0	0.0	0.0
AATCAAAAATGCAATTAATTTGGACTTCAAAAAAACACAATTTCGTTGGGTA	0.0	4.572686974880892e-07	0.0	0.0	0.0	0.0	0.0	0.0	0.0	0.0	0.0	0.0	0.0
CTACTAATCCGAAAAAAAATTACTGTGCCGAAATTACAAAATGTTTTGAATT	3.820496274827437e-07	0.0	0.0	0.0	0.0	0.0	0.0	0.0	0.0	0.0	0.0	0.0	0.0
GGGCGAAATATTAATCACGTTTTAACTCAAAAAAACACAATTTCGTTGGGTA	0.0	4.572686974880892e-07	0.0	0.0	0.0	0.0	0.0	0.0	0.0	0.0	0.0	0.0	0.0
TTGGCCGATAACTGCTTACTTAGCCGTACATAACAAAAAAATCGATTGACAC	3.820496274827437e-07	0.0	0.0	0.0	0.0	0.0	0.0	0.0	0.0	0.0	0.0	0.0	0.0
AAAAAAACCTTCAAGAGCCTTTAATACGTGCAAGTGATAATAATATTTTACG	0.0	0.0	0.0	0.0	0.0	0.0	0.0	0.0	3.2551256836596403e-07	0.0	0.0	0.0	0.0
TCGTCAATATTAAATACTTTTCTAAGTACATAACAAAAAAATCGATTGACAC	0.0	4.572686974880892e-07	0.0	0.0	0.0	9.970289534213447e-08	0.0	0.0	0.0	0.0	0.0	0.0	0.0
TTCTGAACCGCTAATCCTCTTATTAATGAACAAGACTTAAGGCTATTAGAAA	3.820496274827437e-07	0.0	0.0	0.0	0.0	0.0	0.0	0.0	0.0	0.0	0.0	0.0	0.0
CGATGAATTGATAAGTTAATTTAAGTTACATAACAAAAAAATCGATTGACAC	3.820496274827437e-07	1.829074789950357e-06	3.402161325051731e-07	1.304401460482267e-06	8.435512876548534e-07	6.979202673952037e-07	6.88618564020898e-07	5.646988933734673e-07	0.0	0.0	0.0	0.0	0.0
TCATTAAAAGTAAATTTCCTTGGGAACGTGCAAGTGATAATAATATTTTACG	0.0	9.145373949771784e-07	3.402161325051731e-07	3.726861315669313e-07	5.272195547847776e-07	1.9940579068453133e-07	2.5823196150702346e-07	2.8234944668673364e-07	0.0	0.0	0.0	0.0	0.0
TTCATAATGCTAAATATATTTGAATTCGTGCAAGTGATAATAATATTTTACG	0.0	0.0	1.7010806625208657e-07	9.31715328916664e-08	0.0	9.970289534213447e-08	0.0	0.0	0.0	0.0	0.0	0.0	0.0
TTATGAATCTATAAGAACGTTAGATTTCAAAAAAACACAATTTCGTTGGGTA	0.0	4.572686974880892e-07	0.0	0.0	0.0	0.0	0.0	0.0	0.0	0.0	0.0	0.0	0.0
CTTAGAAGCCATAAAGAGATTCAGATCGTGCAAGTGATAATAATATTTTACG	3.820496274827437e-07	0.0	0.0	0.0	0.0	0.0	0.0	0.0	0.0	0.0	0.0	0.0	0.0
ACACGAACACAGAAAAGTCTTTTTGGTACATAACAAAAAAATCGATTGACAC	3.820496274827437e-07	0.0	0.0	0.0	0.0	0.0	0.0	0.0	0.0	0.0	0.0	0.0	0.0
TGGTGAACTAGAAACAATCTTAGTAGTACATAACAAAAAAATCGATTGACAC	0.0	4.572686974880892e-07	0.0	0.0	0.0	0.0	0.0	0.0	0.0	0.0	0.0	0.0	0.0
AATCGAAGTCAGAACGAATTTGCAAATACATAACAAAAAAATCGATTGACAC	0.0	0.0	0.0	0.0	0.0	0.0	0.0	0.0	3.2551256836596403e-07	0.0	0.0	0.0	0.0
TCATCAACAGCGCATATTATTTTAGTCGTGCAAGTGATAATAATATTTTACG	3.820496274827437e-07	0.0	0.0	0.0	0.0	0.0	1.7215464100554978e-07	0.0	0.0	0.0	0.0	0.0	0.0
AACCAAAATCCAAGGGGGTTCCGCTAGCCGAAATTACAAAATGTTTTGAATT	0.0	0.0	1.7010806625208657e-07	0.0	0.0	0.0	0.0	0.0	0.0	0.0	0.0	0.0	0.0
ATCGTAACCCCTAAGCCGTTATCTGACGTGCAAGTGATAATAATATTTTACG	0.0	0.0	0.0	0.0	0.0	0.0	0.0	0.0	3.2551256836596403e-07	7.868257670327481e-08	2.231407522027981e-07	1.042480344293604e-07	8.77858306646661e-08
CTGACAACTGTAAACAAAATTTATCGTACATAACAAAAAAATCGATTGACAC	0.0	0.0	0.0	0.0	0.0	0.0	0.0	0.0	3.2551256836596403e-07	0.0	0.0	0.0	0.0
CATGAAAAATTTAATAACTTTCGGTAAGCCGAATGGATAACTAATTTAGGTG	3.820496274827437e-07	0.0	0.0	0.0	0.0	0.0	0.0	0.0	0.0	0.0	0.0	0.0	0.0
AAAACAATGTGCAATTTATTTCAGTTTAACCAAATCCCAAATCTATTTGCGT	3.820496274827437e-07	0.0	0.0	0.0	0.0	0.0	0.0	0.0	0.0	0.0	0.0	0.0	0.0
AAAAAAAAGGCCACCATGTTTCGGAATACATAACAAAAAAATCGATTGACAC	0.0	0.0	0.0	0.0	0.0	0.0	0.0	0.0	3.2551256836596403e-07	0.0	0.0	0.0	0.0
TGTCTAAACCGTAAATTTATTCGGTGTACATAACAAAAAAATCGATTGACAC	0.0	4.572686974880892e-07	0.0	0.0	0.0	0.0	0.0	0.0	0.0	0.0	0.0	0.0	0.0
CGCTAAAGGCGTAAGTTATTTCGTAATACATAACAAAAAAATCGATTGACAC	0.0	0.0	1.7010806625208657e-07	0.0	0.0	0.0	0.0	0.0	0.0	0.0	0.0	0.0	0.0
TCCGAAATAGATAATGAATTTTTTTATACATAACAAAAAAATCGATTGACAC	0.0	0.0	1.7010806625208657e-07	0.0	0.0	0.0	0.0	0.0	0.0	0.0	0.0	0.0	0.0
AACCGAAACCTGAAAACTTTTTTAATTCAAAAAAACACAATTTCGTTGGGTA	1.9102481374087183e-06	2.286343487440446e-06	3.061945192541558e-06	2.3292883222850186e-06	2.6360977739238884e-06	1.8943550114971437e-06	2.3240876535697172e-06	9.176357017322097e-07	0.0	3.147303068133445e-07	7.43802507343855e-08	1.042480344293604e-07	4.3892915332273615e-07
GTCCAAAGTGTGAATATGCTTAAGACTCAAAAAAACACAATTTCGTTGGGTA	0.0	0.0	1.7010806625208657e-07	0.0	0.0	0.0	0.0	0.0	0.0	0.0	0.0	0.0	0.0
TGAATAATCACTAATAAACTTGTTGTTACCTAAATTTCAAACTTATTTGCCT	3.820496274827437e-07	0.0	0.0	0.0	0.0	0.0	0.0	0.0	0.0	0.0	0.0	0.0	0.0
CGCTTTAAGGATTATAAGTTTCGGGATCAAAAAAACACAATTTCGTTGGGTA	0.0	0.0	1.7010806625208657e-07	0.0	0.0	0.0	0.0	0.0	0.0	0.0	0.0	0.0	0.0
GCCCCAAGAGCCAAGTTCATTGTCGTTCAAAAAAACACAATTTCGTTGGGTA	3.820496274827437e-07	0.0	0.0	0.0	0.0	0.0	0.0	0.0	0.0	0.0	0.0	0.0	0.0
GTTTCAAGCTTGAAATCTATTCTGACTACATAACAAAAAAATCGATTGACAC	0.0	0.0	1.7010806625208657e-07	0.0	0.0	0.0	0.0	0.0	0.0	0.0	0.0	0.0	0.0
TCGAAAAAGAGGAAAGTGATTTTAAATACATAACAAAAAAATCGATTGACAC	7.640992549644875e-07	4.572686974880892e-07	1.7010806625208654e-06	1.8634306578280149e-06	5.272195547847776e-07	1.3958405347956554e-06	1.4633144485419682e-06	2.1176208501472493e-07	0.0	7.868257670327481e-08	0.0	1.042480344293604e-07	3.511433226581889e-07
TACGTAACTAGGAAATAATTTGGGTTTCAAAAAAACACAATTTCGTTGGGTA	0.0	0.0	1.7010806625208657e-07	0.0	0.0	0.0	0.0	0.0	0.0	0.0	0.0	0.0	0.0
GCCCTAATCTAAAATATCATTTATATTACATAACAAAAAAATCGATTGACAC	0.0	0.0	1.7010806625208657e-07	0.0	0.0	0.0	0.0	0.0	0.0	0.0	0.0	0.0	0.0
GAGTGAATAAAGAATACGGTTACGCGTCAAAAAAACACAATTTCGTTGGGTA	7.640992549644875e-07	9.145373949771784e-07	3.402161325051731e-07	1.2112299275908662e-06	1.581658664356969e-06	2.293166592863582e-06	1.8076237305556703e-06	2.1176208501472494e-06	1.3020502734598562e-06	2.3604773011031492e-07	7.43802507343855e-08	0.0	0.0
TAGGTAATAAACAACCTCCTTAAGGTTACATAACAAAAAAATCGATTGACAC	0.0	4.572686974880892e-07	0.0	0.0	0.0	0.0	0.0	0.0	0.0	0.0	0.0	0.0	0.0
GTTTCAAAAATAAATAATGTTGAATATACATAACAAAAAAATCGATTGACAC	1.9102481374087183e-06	4.572686974880892e-06	3.061945192541558e-06	3.35417518410371e-06	5.904859013577384e-06	5.1845505577899425e-06	6.36972171718192e-06	4.164654338627695e-06	6.510251367319281e-07	6.29460613626689e-07	3.719012536713302e-07	2.0849606885918456e-07	1.7557166132909445e-07
TAGTTAAGATTCAATGGCATTGTGGATCAAAAAAACACAATTTCGTTGGGTA	0.0	0.0	1.7010806625208657e-07	0.0	1.0544391095682372e-07	9.970289534213447e-08	8.607732050251465e-08	7.058736167174849e-08	0.0	0.0	0.0	0.0	0.0
ACAACAAACAGAAATGATATTCGTAGTGAACAAGACTTAAGGCTATTAGAAA	0.0	0.0	1.7010806625208657e-07	0.0	1.0544391095682372e-07	0.0	0.0	7.058736167174849e-08	0.0	0.0	0.0	0.0	0.0
ATCGAAATGAGTAACGTTATTACACTTACATAACAAAAAAATCGATTGACAC	3.820496274827437e-07	0.0	0.0	0.0	0.0	9.970289534213447e-08	0.0	0.0	0.0	0.0	0.0	0.0	0.0
TTAATAAGCGTCAAGAGGTTTTATAAGCCGAAATTACAAAATGTTTTGAATT	7.640992549644875e-07	4.572686974880892e-07	1.0206483975105192e-06	3.726861315669313e-07	7.381073766981614e-07	5.982173720535941e-07	6.88618564020898e-07	3.5293680835874243e-07	0.0	0.0	0.0	0.0	0.0
TGGGCAATCATAAAGTTAGTTTATTGTACATAACAAAAAAATCGATTGACAC	0.0	4.572686974880892e-07	0.0	0.0	0.0	0.0	0.0	0.0	0.0	0.0	0.0	0.0	0.0
CAGAAAAGAATAAGATGGTTCCGTCACGTGCAAGTGATAATAATATTTTACG	3.820496274827437e-07	0.0	0.0	0.0	0.0	0.0	0.0	0.0	0.0	0.0	0.0	0.0	0.0
GATAGAACTGCTAATAAAATTTTTTGTACATAACAAAAAAATCGATTGACAC	7.640992549644875e-07	1.3718060924702676e-06	1.0206483975105192e-06	2.4224598551764194e-06	2.53065386295797e-06	1.9940579068453136e-06	1.8076237305556703e-06	2.470557658507293e-06	6.510251367319281e-07	7.868257670327481e-07	4.462815044055962e-07	1.3552244475765838e-06	8.778583066466609e-07
TGTGCAAAGTCAAATGTAATTGTAACGCCGAAATTACAAAATGTTTTGAATT	0.0	0.0	1.7010806625208657e-07	0.0	0.0	0.0	0.0	0.0	0.0	0.0	0.0	0.0	0.0
AATCCAACAGAGAAATGTATTATTTCTACATAACAAAAAAATCGATTGACAC	0.0	4.572686974880892e-07	0.0	0.0	0.0	0.0	0.0	0.0	0.0	0.0	0.0	0.0	0.0
GAATCAACCAGGAAGCAAGTTGCTAATCAAAAAAACACAATTTCGTTGGGTA	3.820496274827437e-07	0.0	0.0	9.31715328916664e-08	0.0	0.0	0.0	0.0	0.0	0.0	0.0	0.0	0.0
ATTCTAACCGTCAAACACTTTCCGCTCGTGCAAGTGATAATAATATTTTACG	0.0	0.0	1.7010806625208657e-07	0.0	0.0	0.0	0.0	0.0	0.0	0.0	0.0	0.0	0.0
CTACGAAGCAATAACGTTGTTTAACCTACATAACAAAAAAATCGATTGACAC	0.0	0.0	1.871188728780952e-06	1.5839160591538126e-06	2.0034343081811004e-06	3.489601336976018e-06	3.2709381790976388e-06	2.6823197435207168e-06	3.255125683659641e-06	7.868257670327481e-07	4.462815044055962e-07	7.297362410059866e-07	7.022866453175665e-07
CCAACAAAAAGGAAAACGTTTGAGGGTACATAACAAAAAAATCGATTGACAC	0.0	0.0	1.7010806625208657e-07	0.0	0.0	0.0	0.0	0.0	0.0	0.0	0.0	0.0	0.0
CCTGTAACGCACAATTTCCTTGGCTAGCATAAAGAAAAAAGAAAGTTTGTTT	3.820496274827437e-07	0.0	0.0	0.0	0.0	0.0	0.0	0.0	0.0	0.0	0.0	1.042480344293604e-07	0.0
AAACGAAATTGAAAGGTGTTTTGTCCCTGGCAAACGTTAACCAAGTTAAGTG	3.820496274827437e-07	0.0	0.0	0.0	0.0	0.0	0.0	0.0	0.0	0.0	0.0	0.0	0.0
TTTTGAATTGTTAATTTATTTATCTACGTGCAAGTGATAATAATATTTTACG	0.0	0.0	1.7010806625208657e-07	0.0	0.0	0.0	0.0	0.0	0.0	0.0	0.0	0.0	0.0
GTAGAAATATAATATGTTTTTTTGATTACATAACAAAAAAATCGATTGACAC	3.820496274827437e-07	0.0	0.0	0.0	0.0	0.0	0.0	0.0	0.0	0.0	0.0	0.0	0.0
TTGTAAAGTATCAAGGATGTTCGATTTACATAACAAAAAAATCGATTGACAC	0.0	0.0	1.7010806625208657e-07	0.0	0.0	0.0	0.0	0.0	0.0	0.0	0.0	0.0	0.0
AACTAAAATTAAAATCGCATTATATGGCTCTAAACCATAACCTAATTAGCGT	0.0	4.572686974880892e-07	0.0	0.0	0.0	0.0	0.0	0.0	3.2551256836596403e-07	0.0	0.0	0.0	0.0
GTAGAAATGCGGAAACTTATTTAGGTCGTGCAAGTGATAATAATATTTTACG	0.0	0.0	1.7010806625208657e-07	0.0	0.0	0.0	0.0	0.0	0.0	0.0	0.0	0.0	0.0
TCCAAAAATGTGAAGCGTGTTCCATCTACATAACAAAAAAATCGATTGACAC	3.05639701985795e-06	3.2008808824206243e-06	6.464106517593289e-06	6.056149637954331e-06	4.323200349233595e-06	4.386927395057065e-06	3.701324781611513e-06	5.788163657081293e-06	5.208201093849425e-06	3.9341288351637405e-07	6.694222566095889e-07	6.254882065763944e-07	1.3167874599741518e-06
TTGCTAATGGACAATGCGGGTAGAAACGTGCAAGTGATAATAATATTTTACG	0.0	0.0	1.7010806625208657e-07	0.0	0.0	0.0	0.0	0.0	0.0	0.0	0.0	0.0	0.0
ATGGCAATCATAAATATGATTTAAGATCAAAAAAACACAATTTCGTTGGGTA	0.0	0.0	1.7010806625208657e-07	0.0	0.0	0.0	0.0	0.0	0.0	0.0	0.0	0.0	0.0
TATGGAAATTAGAAGAAGATTTCGACTCAAAAAAACACAATTTCGTTGGGTA	0.0	0.0	1.7010806625208657e-07	0.0	0.0	0.0	0.0	0.0	0.0	0.0	0.0	0.0	0.0
CGGCGCACAGGGAAAAACCTTTCAAAGCCGAAATTACAAAATGTTTTGAATT	0.0	0.0	1.7010806625208657e-07	0.0	0.0	0.0	0.0	0.0	0.0	0.0	0.0	0.0	0.0
TATTGAAACCTAAATATCGTTGAGGCCGTGCAAGTGATAATAATATTTTACG	0.0	0.0	0.0	0.0	0.0	0.0	0.0	0.0	3.2551256836596403e-07	0.0	0.0	0.0	0.0
TTTATAAGATTGAATATTGTTGATGACGACAAATTAAAAAGCATGTTATGTG	3.820496274827437e-07	0.0	0.0	0.0	0.0	0.0	0.0	0.0	0.0	0.0	0.0	0.0	0.0
GTTGGAAGCCGCAAGAAGATTTGATGCGTGCAAGTGATAATAATATTTTACG	0.0	0.0	1.7010806625208657e-07	0.0	0.0	0.0	0.0	0.0	3.2551256836596403e-07	0.0	0.0	0.0	0.0
TGCGTAACTTATAACTCGATTCTAAATCAAAAAAACACAATTTCGTTGGGTA	3.820496274827437e-07	0.0	0.0	0.0	0.0	0.0	0.0	0.0	0.0	0.0	0.0	0.0	0.0
CTGCAAAATACGAAGCTCATTTTCGATACATAACAAAAAAATCGATTGACAC	0.0	0.0	1.7010806625208657e-07	0.0	0.0	0.0	0.0	0.0	0.0	0.0	0.0	0.0	0.0
CTGACAAAGTTTAACAGATTTCACGCGCCGAAATTACAAAATGTTTTGAATT	7.640992549644875e-07	9.145373949771784e-07	0.0	2.7951459867553053e-07	4.2177564382676766e-07	4.985144767106724e-07	5.164639230153481e-07	0.0	0.0	0.0	0.0	0.0	0.0
CCGGTAAACGTAAACCTCCTTTCATGTACATAACAAAAAAATCGATTGACAC	0.0	0.0	0.0	0.0	0.0	0.0	0.0	0.0	0.0	3.147303068133445e-07	1.4876050146853207e-07	0.0	1.7557166132909445e-07
CTCTAAAATTACAATGGGCTTATTCCCGTGCAAGTGATAATAATATTTTACG	0.0	4.572686974880892e-07	0.0	9.317153289166642e-07	2.1088782191338383e-07	1.196434744105876e-06	8.607732050251465e-07	3.5293680835874243e-07	0.0	7.868257670327481e-08	7.43802507343855e-08	3.1274410328761744e-07	2.633574919936417e-07
ATTGGAAAAGGCAACATGTTTTTGACCGTGCAAGTGATAATAATATTTTACG	9.169191059573849e-06	9.145373949771784e-06	9.185835577634674e-06	1.062155474964625e-05	1.0755278917601029e-05	1.4157811138600413e-05	1.1017897024321355e-05	7.835197145561739e-06	6.835763935679245e-06	2.832572761313969e-06	1.2644642624789386e-06	1.1467283787231965e-06	6.145008146530193e-07
ACATTAAGTAAGAAGAATATTGCGGTTCAAAAAAACACAATTTCGTTGGGTA	3.820496274827437e-07	0.0	0.0	0.0	0.0	0.0	0.0	0.0	0.0	0.0	0.0	0.0	0.0
CCAAAAATCGTTAATGGACTTTTTTTTCAAAAAAACACAATTTCGTTGGGTA	0.0	0.0	1.7010806625208657e-07	0.0	0.0	0.0	0.0	0.0	0.0	0.0	0.0	0.0	0.0
ATGCAAAATTATAACATTATTGAGTATACATAACAAAAAAATCGATTGACAC	3.820496274827437e-07	0.0	1.7010806625208657e-07	3.726861315669313e-07	4.2177564382676766e-07	5.982173720535941e-07	6.02541243518123e-07	2.8234944668673364e-07	0.0	0.0	0.0	0.0	0.0
CTTTTAAATCTAAAGTGAATTTGCCGGCCAAAATTGGCAACCCCATTTTACG	3.820496274827437e-07	0.0	0.0	0.0	0.0	0.0	0.0	0.0	0.0	0.0	0.0	0.0	0.0
CCTTAAATCTTCAATGGGTTTCGTCCCGTGCAAGTGATAATAATATTTTACG	7.640992549644875e-07	4.572686974880892e-07	1.3608645300206924e-06	9.317153289166642e-07	8.435512876548534e-07	5.982173720535941e-07	1.0329278460306962e-06	1.9764461268136417e-06	6.510251367319281e-07	0.0	0.0	0.0	0.0
TATTGAATCCGGAACAGCGTTCGATATACATAACAAAAAAATCGATTGACAC	0.0	4.572686974880892e-07	0.0	0.0	0.0	0.0	0.0	0.0	0.0	0.0	0.0	0.0	0.0
ACCATAAGCACCAACGCGCTTTAGGTTACATAACAAAAAAATCGATTGACAC	0.0	0.0	0.0	0.0	0.0	0.0	0.0	0.0	3.2551256836596403e-07	6.29460613626689e-07	2.9752100293706415e-07	3.1274410328761744e-07	5.267149839872834e-07
AAATAAAAGTTCAAATGTTTTTTTAGTCAAAAAAACACAATTTCGTTGGGTA	0.0	0.0	0.0	0.0	0.0	0.0	0.0	0.0	0.0	0.0	0.0	2.0849606885918456e-07	1.7557166132909445e-07
CAGTAATAGTGCAAGCGCGTTTCGGGTACATAACAAAAAAATCGATTGACAC	0.0	0.0	1.7010806625208657e-07	0.0	0.0	0.0	8.607732050251465e-08	0.0	0.0	0.0	0.0	0.0	0.0
GACCAAAAATCTAAGATTTTTTACTATCAAAAAAACACAATTTCGTTGGGTA	0.0	0.0	1.7010806625208657e-07	0.0	0.0	0.0	0.0	0.0	0.0	0.0	0.0	0.0	0.0
GTTGTAATGTATAAACTCATTTGACGTACATAACAAAAAAATCGATTGACAC	0.0	0.0	1.7010806625208657e-07	0.0	1.0544391095682372e-07	0.0	0.0	7.058736167174849e-08	0.0	0.0	0.0	0.0	0.0
TAATTAAGGTCGAAGTGAGTTTATGTTACATAACAAAAAAATCGATTGACAC	3.820496274827437e-07	0.0	0.0	0.0	0.0	0.0	0.0	0.0	0.0	0.0	0.0	0.0	0.0
AATCAAATAGCCAATATTGTTGTCTCTAACCAAATCCCAAATCTATTTGCGT	0.0	4.572686974880892e-07	0.0	0.0	0.0	0.0	0.0	0.0	0.0	0.0	0.0	0.0	0.0
ATTTGAAGGTAAAAGCAAGTAGGAGTTACATAACAAAAAAATCGATTGACAC	0.0	0.0	1.7010806625208657e-07	0.0	0.0	0.0	0.0	0.0	0.0	0.0	0.0	0.0	0.0
TACTTAATAAATAAATCTCTTCGTCGGCCGAAATTACAAAATGTTTTGAATT	0.0	0.0	1.7010806625208657e-07	0.0	0.0	0.0	0.0	0.0	0.0	0.0	0.0	0.0	0.0
ATCATAATAGATAAAGTTATTTATTGTACATAACAAAAAAATCGATTGACAC	3.820496274827437e-07	0.0	0.0	0.0	0.0	0.0	0.0	0.0	0.0	0.0	0.0	0.0	0.0
CTGTAAATACGTTTCTATATTACTTTTACATAACAAAAAAATCGATTGACAC	0.0	0.0	1.7010806625208657e-07	0.0	0.0	0.0	0.0	7.058736167174849e-08	0.0	0.0	0.0	0.0	0.0
ACCTGAATAACAAGGAAGGTGGGTAGTACATAACAAAAAAATCGATTGACAC	0.0	0.0	0.0	0.0	0.0	0.0	0.0	0.0	3.2551256836596403e-07	0.0	0.0	0.0	0.0
CGGAAAACCGTTAATCGTTTTGAAAGTCAAAAAAACACAATTTCGTTGGGTA	0.0	0.0	1.7010806625208657e-07	0.0	0.0	0.0	0.0	0.0	0.0	0.0	0.0	0.0	0.0
AATAAAAACGACAATCCGATTTACATCGTGCAAGTGATAATAATATTTTACG	0.0	0.0	1.7010806625208657e-07	9.31715328916664e-08	0.0	0.0	0.0	1.4117472334401747e-07	0.0	0.0	0.0	0.0	0.0
GATTGGTAATTAACTTCGTATATTGTTACATAACAAAAAAATCGATTGACAC	3.820496274827437e-07	0.0	0.0	0.0	0.0	0.0	0.0	0.0	0.0	0.0	0.0	0.0	0.0
GCGACAAATAACAAGTCATTTTTCCGCGTGCAAGTGATAATAATATTTTACG	0.0	0.0	0.0	0.0	0.0	0.0	0.0	0.0	0.0	0.0	0.0	2.0849606885918456e-07	0.0
GGGTAAAGGGAAAAGTGGGTTGACTTTACATAACAAAAAAATCGATTGACAC	0.0	0.0	1.7010806625208657e-07	9.31715328916664e-08	3.163317328700758e-07	2.99108686026141e-07	2.5823196150702346e-07	0.0	0.0	0.0	0.0	0.0	0.0
ACAGCAAAGTGAAACTTACTTGAGCTTACATAACAAAAAAATCGATTGACAC	0.0	0.0	1.7010806625208657e-07	0.0	0.0	0.0	0.0	0.0	0.0	0.0	0.0	0.0	0.0
TCTAAAAACAGTAAAAATTTTCCTGGTCAAAAAAACACAATTTCGTTGGGTA	0.0	4.572686974880892e-07	0.0	9.31715328916664e-08	1.0544391095682372e-07	9.970289534213447e-08	0.0	2.1176208501472493e-07	3.2551256836596403e-07	0.0	0.0	0.0	8.77858306646661e-08
GTCACAACTAATAAAAAAGTTTGACACGTGCAAGTGATAATAATATTTTACG	3.820496274827437e-07	4.572686974880892e-07	0.0	0.0	0.0	0.0	0.0	0.0	0.0	0.0	0.0	0.0	0.0
TGCTGAATTTCCAAATGTTTTATCTCTACATAACAAAAAAATCGATTGACAC	0.0	0.0	1.7010806625208657e-07	3.726861315669313e-07	3.163317328700758e-07	9.970289534213447e-08	3.4430928200979835e-07	2.8234944668673364e-07	0.0	7.868257670327481e-08	0.0	0.0	0.0
AGTGCAAGTTGAAATTTCATTATCTATCAAAAAAACACAATTTCGTTGGGTA	3.820496274827437e-07	0.0	0.0	0.0	0.0	0.0	0.0	0.0	0.0	0.0	0.0	0.0	0.0
GAATTAAACACCAATTAACTTTAACGTACATAACAAAAAAATCGATTGACAC	3.820496274827437e-07	0.0	0.0	0.0	0.0	0.0	0.0	0.0	0.0	0.0	0.0	0.0	0.0
TTCGAAAGCATGAAATGACTTACGACTCAAAAAAACACAATTTCGTTGGGTA	0.0	3.2008808824206243e-06	1.7010806625208657e-07	1.0248868618080648e-06	1.370770842438313e-06	6.979202673952037e-07	9.468505255279214e-07	2.89408182853414e-06	2.6041005469297125e-06	7.868257670327481e-08	6.694222566095889e-07	1.042480344293604e-07	8.77858306646661e-08
TTAGTTATATTTACCGGAATCTTGCGTCAAAAAAACACAATTTCGTTGGGTA	0.0	0.0	1.7010806625208657e-07	0.0	0.0	0.0	0.0	0.0	0.0	0.0	0.0	0.0	0.0
AATTTAACTAAGAAGTATCTTGTATCTACATAACAAAAAAATCGATTGACAC	0.0	0.0	1.7010806625208657e-07	0.0	0.0	0.0	0.0	0.0	0.0	0.0	0.0	0.0	0.0
CCTCCAAATCGAAACATGCTTCAAGTCGTGCAAGTGATAATAATATTTTACG	3.820496274827437e-07	4.572686974880892e-07	3.402161325051731e-07	9.31715328916664e-08	1.0544391095682372e-07	0.0	3.4430928200979835e-07	2.8234944668673364e-07	0.0	7.868257670327481e-08	0.0	0.0	0.0
GGACAAGGTTAACTTAGTTTACTAAGTACATAACAAAAAAATCGATTGACAC	3.820496274827437e-07	0.0	0.0	0.0	0.0	0.0	0.0	0.0	0.0	0.0	0.0	0.0	0.0
ACACCTACGGCGTACGGGGATCGTGGTACATAACAAAAAAATCGATTGACAC	0.0	0.0	0.0	0.0	0.0	0.0	0.0	0.0	3.2551256836596403e-07	0.0	0.0	0.0	0.0
TCGTGAATAGTAAATCAATTTAGCTTTCAAAAAAACACAATTTCGTTGGGTA	0.0	0.0	1.7010806625208657e-07	1.863430657828015e-07	1.0544391095682372e-07	0.0	0.0	0.0	0.0	0.0	0.0	0.0	0.0
TTCACAACGGTGAAGTTGATTGACTTTCAAAAAAACACAATTTCGTTGGGTA	0.0	0.0	0.0	0.0	0.0	0.0	0.0	0.0	3.2551256836596403e-07	7.868257670327481e-08	7.43802507343855e-08	0.0	1.7557166132909445e-07
CAACGAATTCCAAAATGCGTTGCTCGTCAAAAAAACACAATTTCGTTGGGTA	0.0	0.0	1.7010806625208657e-07	0.0	0.0	0.0	0.0	0.0	0.0	0.0	0.0	0.0	0.0
AAATGAAACCATAAGTTGATTCCACACGTGCAAGTGATAATAATATTTTACG	3.820496274827437e-07	0.0	0.0	0.0	0.0	0.0	0.0	0.0	0.0	0.0	0.0	0.0	0.0
ATCAAAATTTTCAAAATACTTTTCTATACATAACAAAAAAATCGATTGACAC	0.0	0.0	3.402161325051731e-07	1.863430657828015e-07	0.0	0.0	8.607732050251465e-08	2.1176208501472493e-07	0.0	0.0	0.0	0.0	0.0
AAATGAAAACGCAACCGGATTAACACTACATAACAAAAAAATCGATTGACAC	0.0	0.0	1.7010806625208657e-07	0.0	0.0	0.0	0.0	0.0	0.0	0.0	0.0	0.0	0.0
ACACAATGACATACTCGTCTTAACCTTCAAAAAAACACAATTTCGTTGGGTA	0.0	0.0	0.0	0.0	0.0	0.0	0.0	0.0	3.2551256836596403e-07	0.0	0.0	0.0	0.0
GGCAGAAGGTGTAAGGTGATTAATTCTCAAAAAAACACAATTTCGTTGGGTA	0.0	0.0	0.0	0.0	0.0	0.0	0.0	0.0	0.0	3.147303068133445e-07	2.231407522027981e-07	1.042480344293604e-07	8.77858306646661e-08
AGGAGAAGACCTAAACACTTTGTGTTCGTGCAAGTGATAATAATATTTTACG	0.0	0.0	0.0	0.0	0.0	0.0	0.0	0.0	3.2551256836596403e-07	0.0	0.0	0.0	0.0
CCTAGAAACTTGAAATTAGTTGCATGTACATAACAAAAAAATCGATTGACAC	0.0	0.0	1.7010806625208657e-07	0.0	6.326634657414695e-07	2.99108686026141e-07	6.02541243518123e-07	2.1176208501472493e-07	0.0	0.0	0.0	0.0	0.0
CGCCGAAGCGGTAATTCATTTAGGAGTCAAAAAAACACAATTTCGTTGGGTA	0.0	0.0	0.0	0.0	0.0	0.0	0.0	0.0	3.2551256836596403e-07	0.0	0.0	0.0	0.0
CCACCAAAAATGAAGGCTGTTATTATTACATAACAAAAAAATCGATTGACAC	1.528198509928975e-06	1.3718060924702676e-06	1.7010806625208654e-06	3.0746605854295076e-06	2.846985595829364e-06	4.287224499708896e-06	2.6683969355834195e-06	1.694096680120402e-06	3.2551256836596403e-07	9.441909204400334e-07	1.4876050146853207e-07	3.1274410328761744e-07	3.511433226581889e-07
TGAAAAACATAGAATGCGTTTACGTACGTGCAAGTGATAATAATATTTTACG	0.0	0.0	1.7010806625208657e-07	9.31715328916664e-08	0.0	0.0	0.0	1.4117472334401747e-07	0.0	0.0	0.0	0.0	0.0
AAACTAAACAGGAATACATTTCTTAATACATAACAAAAAAATCGATTGACAC	0.0	0.0	0.0	0.0	0.0	0.0	0.0	0.0	0.0	0.0	2.9752100293706415e-07	0.0	8.77858306646661e-08
ACGACAAAATGTAAACATCTTGTGAGCGTGCAAGTGATAATAATATTTTACG	0.0	0.0	0.0	0.0	0.0	0.0	0.0	0.0	3.2551256836596403e-07	0.0	7.43802507343855e-08	2.0849606885918456e-07	0.0
TCATAAACGCATAATTCACTTGTACCTCAAAAAAACACAATTTCGTTGGGTA	0.0	4.572686974880892e-07	1.7010806625208657e-07	3.726861315669313e-07	2.1088782191338383e-07	4.985144767106724e-07	1.7215464100554978e-07	7.058736167174849e-08	0.0	0.0	0.0	0.0	0.0
TTTTAAAATACTAAACAACTTGATTATCAAAAAAACACAATTTCGTTGGGTA	3.820496274827437e-07	0.0	1.0206483975105192e-06	9.317153289166642e-07	9.489951986115453e-07	5.982173720535941e-07	1.6354690895423131e-06	0.0	6.510251367319281e-07	0.0	0.0	0.0	0.0
AAGAAAAAGAGGAATGTATTTGTCGGTACATAACAAAAAAATCGATTGACAC	0.0	4.572686974880892e-07	1.0206483975105192e-06	2.4224598551764194e-06	1.370770842438313e-06	2.99108686026141e-06	2.6683969355834195e-06	1.0588104250762272e-06	9.765377050968923e-07	1.573651534060591e-07	0.0	0.0	8.77858306646661e-08
ACTACAAATAATAACCACTTTTTTACTACATAACAAAAAAATCGATTGACAC	0.0	0.0	0.0	2.7951459867553053e-07	0.0	0.0	2.5823196150702346e-07	7.058736167174849e-08	0.0	7.868257670327481e-08	0.0	0.0	0.0
CGGTAAATCTGGAAAAAGTTTTTTCGGCCGAAATTACAAAATGTTTTGAATT	0.0	0.0	1.7010806625208657e-07	0.0	1.0544391095682372e-07	0.0	0.0	0.0	0.0	0.0	0.0	0.0	0.0
CGCGAAATAGTTAAGCTGTTTATCTTTACATAACAAAAAAATCGATTGACAC	3.820496274827437e-07	1.3718060924702676e-06	1.0206483975105192e-06	2.4224598551764194e-06	2.108878219133838e-06	1.5952463254788747e-06	8.607732050251465e-07	2.1176208501472493e-07	0.0	0.0	0.0	0.0	0.0
TCCACAATGTGTTACGCCGTTTAGGTTACATAACAAAAAAATCGATTGACAC	0.0	0.0	0.0	2.7951459867553053e-07	0.0	0.0	1.7215464100554978e-07	0.0	0.0	0.0	1.4876050146853207e-07	0.0	0.0
TTCTGAAAGAAAAAGCTAATTTTTTTCGTGCAAGTGATAATAATATTTTACG	0.0	0.0	0.0	0.0	0.0	2.99108686026141e-07	8.607732050251465e-08	2.8234944668673364e-07	0.0	0.0	0.0	0.0	0.0
TCGAAATGACTTAACGATCTTACAAATACATAACAAAAAAATCGATTGACAC	0.0	0.0	0.0	0.0	0.0	0.0	0.0	0.0	3.2551256836596403e-07	0.0	0.0	0.0	0.0
GAAACAATGGGTAATACTTTTCATAATACATAACAAAAAAATCGATTGACAC	3.820496274827437e-07	0.0	0.0	0.0	0.0	0.0	0.0	0.0	0.0	0.0	0.0	0.0	0.0
GGAGGAAACTTTAAAAAAGTTGTGTGTCAAAAAAACACAATTTCGTTGGGTA	0.0	4.572686974880892e-07	0.0	0.0	0.0	0.0	8.607732050251465e-08	0.0	0.0	0.0	0.0	0.0	0.0
GAGATAATTAGAAACTAATTTTCTCTCGTGCAAGTGATAATAATATTTTACG	0.0	0.0	1.7010806625208657e-07	7.453722631325343e-07	3.163317328700758e-07	2.99108686026141e-07	2.5823196150702346e-07	5.646988933734673e-07	0.0	0.0	0.0	0.0	0.0
ATTAGAATCGGTAAGATTGTTCCGATCAATAAAACTGAAATGAAGTTGCATA	0.0	4.572686974880892e-07	0.0	0.0	0.0	0.0	0.0	0.0	0.0	0.0	0.0	0.0	0.0
TCCGAAGCGTGTTAGAGGGATATATCTACATAACAAAAAAATCGATTGACAC	0.0	0.0	1.7010806625208657e-07	0.0	0.0	0.0	0.0	0.0	0.0	0.0	0.0	0.0	0.0
CATACAAAACGGAAGGCACTTTGTCTGCCAAAATTGGCAACCCCATTTTACG	0.0	4.572686974880892e-07	0.0	0.0	0.0	0.0	8.607732050251465e-08	7.058736167174849e-08	0.0	1.573651534060591e-07	7.43802507343855e-08	0.0	0.0
ACTCTAATTCTTAGAAGACAAAGTCGTCAAAAAAACACAATTTCGTTGGGTA	0.0	0.0	1.7010806625208657e-07	0.0	0.0	0.0	0.0	0.0	0.0	0.0	0.0	0.0	0.0
CCTGCATCAGTTAGTAGAATGTCTGCCGTGCAAGTGATAATAATATTTTACG	0.0	0.0	0.0	0.0	0.0	0.0	0.0	0.0	3.2551256836596403e-07	0.0	2.231407522027981e-07	0.0	8.77858306646661e-08
TCGACAATCTTGAAAAGCTTTGGATATACATAACAAAAAAATCGATTGACAC	7.640992549644875e-07	1.3718060924702676e-06	1.530972596270779e-06	1.304401460482267e-06	1.6871025753097068e-06	1.5952463254788747e-06	1.377237128041796e-06	8.47048340060201e-07	6.510251367319281e-07	2.3604773011031492e-07	0.0	0.0	0.0
TGTGAAAGCTAGAAGATTTTTACAAGTACATAACAAAAAAATCGATTGACAC	0.0	4.572686974880892e-07	0.0	0.0	0.0	0.0	0.0	0.0	0.0	0.0	0.0	0.0	0.0
TCTCAAAAGAATAACCGCCTTAGAGACGTGCAAGTGATAATAATATTTTACG	0.0	0.0	1.7010806625208657e-07	0.0	0.0	0.0	0.0	0.0	0.0	7.868257670327481e-08	0.0	0.0	0.0
TGTTTAAAATTAAAGGTTTTCCGGCCTACATAACAAAAAAATCGATTGACAC	0.0	0.0	0.0	0.0	0.0	0.0	0.0	0.0	3.2551256836596403e-07	0.0	0.0	0.0	0.0
TATTTAAATTTAAATATCATTACAGATACATAACAAAAAAATCGATTGACAC	0.0	4.572686974880892e-07	0.0	0.0	1.0544391095682372e-07	0.0	8.607732050251465e-08	0.0	0.0	0.0	0.0	0.0	0.0
GGGTAAACTACAAATAGCGTTTTTAGTCAAAAAAACACAATTTCGTTGGGTA	3.820496274827437e-07	9.145373949771784e-07	1.7010806625208657e-07	4.658576644583321e-07	2.1088782191338383e-07	3.9881158136906266e-07	1.7215464100554978e-07	1.4117472334401747e-07	0.0	7.868257670327481e-08	0.0	0.0	0.0
ACGCCCACTTAGGAGGATTTGGAAGATACATAACAAAAAAATCGATTGACAC	0.0	0.0	0.0	0.0	0.0	0.0	0.0	0.0	0.0	0.0	0.0	2.0849606885918456e-07	0.0
AACGTAAAGCTGAATAAGATTTTGTTTACATAACAAAAAAATCGATTGACAC	0.0	0.0	0.0	0.0	0.0	0.0	0.0	0.0	0.0	5.507780369236595e-07	6.694222566095889e-07	7.297362410059866e-07	3.511433226581889e-07
CACTTAAAGTAAAACCACGTTCATTTTACATAACAAAAAAATCGATTGACAC	3.820496274827437e-07	0.0	0.0	0.0	0.0	0.0	0.0	0.0	0.0	0.0	0.0	0.0	0.0
TGAACAAATGGGAACTACCTTGTCGCTACATAACAAAAAAATCGATTGACAC	3.820496274827437e-07	9.145373949771784e-07	1.7010806625208657e-07	3.726861315669313e-07	8.435512876548534e-07	4.985144767106724e-07	9.468505255279214e-07	0.0	0.0	0.0	0.0	0.0	0.0
AATCAAATTGGTAATGGGGTACTGTACGTGCAAGTGATAATAATATTTTACG	3.820496274827437e-07	0.0	0.0	0.0	0.0	0.0	0.0	0.0	0.0	0.0	0.0	0.0	0.0
ATTATAATTAAAAATCATATTTTTTGCGTGCAAGTGATAATAATATTTTACG	0.0	0.0	1.7010806625208657e-07	0.0	0.0	0.0	0.0	0.0	0.0	0.0	0.0	0.0	0.0
ACCTGAAACATGAACTAATTTGTGCGTCAAAAAAACACAATTTCGTTGGGTA	0.0	4.572686974880892e-07	0.0	1.863430657828015e-07	0.0	0.0	0.0	0.0	0.0	0.0	0.0	0.0	0.0
GGGATAAAAGCAATTGGCGTTGGGGTTCAAAAAAACACAATTTCGTTGGGTA	0.0	0.0	1.7010806625208657e-07	0.0	0.0	0.0	8.607732050251465e-08	1.4117472334401747e-07	0.0	0.0	0.0	0.0	0.0
CAATCAAACTATAATAGTCTTAGCCGTACATAACAAAAAAATCGATTGACAC	3.820496274827437e-07	0.0	1.7010806625208657e-07	0.0	0.0	0.0	0.0	7.058736167174849e-08	0.0	0.0	0.0	0.0	0.0
ACGAAAGACGGTTAAAGGGTTAACTGTCAAAAAAACACAATTTCGTTGGGTA	0.0	0.0	0.0	0.0	0.0	0.0	0.0	0.0	0.0	0.0	2.231407522027981e-07	2.0849606885918456e-07	0.0
TATTTAAGAGTCAAGTATGTTTATGGTCAAAAAAACACAATTTCGTTGGGTA	4.2025459023071814e-06	6.401761764841249e-06	3.742377457551904e-06	4.285890513017718e-06	6.326634657414695e-06	6.18157951121916e-06	7.402649563223026e-06	3.247018636894184e-06	3.255125683659641e-06	3.9341288351637405e-07	2.231407522027981e-07	1.1467283787231965e-06	9.656441373112082e-07
AACAAAAAATACAAGTATGTTAGGATCGTGCAAGTGATAATAATATTTTACG	0.0	0.0	1.7010806625208657e-07	0.0	0.0	0.0	0.0	0.0	0.0	0.0	0.0	0.0	0.0
AGTGCAATTTGCAACTACCTTTGTGGTACATAACAAAAAAATCGATTGACAC	0.0	0.0	0.0	0.0	0.0	0.0	0.0	0.0	0.0	0.0	0.0	0.0	2.633574919936417e-07
GACCGAATCTGTAATTCTGTTAGTAAACTCAAATAAACAAAATGTTTGCGCC	7.640992549644875e-07	9.145373949771784e-07	1.1907564637706058e-06	8.385437960252632e-07	1.0544391095682372e-06	1.196434744105876e-06	1.1190051665334712e-06	7.058736167174849e-07	0.0	0.0	0.0	0.0	0.0
ATAAGAATATAAAATATGTTGCGTCATACATAACAAAAAAATCGATTGACAC	0.0	0.0	0.0	0.0	0.0	0.0	0.0	0.0	3.2551256836596403e-07	0.0	0.0	0.0	0.0
TTTCACACAGCCAAGAGAGGGGGGCGTCAAAAAAACACAATTTCGTTGGGTA	0.0	0.0	0.0	0.0	0.0	0.0	0.0	0.0	3.2551256836596403e-07	0.0	0.0	0.0	0.0
CTTTAGACCGACGAATGGGATTATTATACATAACAAAAAAATCGATTGACAC	0.0	4.572686974880892e-07	0.0	0.0	0.0	0.0	0.0	0.0	0.0	0.0	0.0	0.0	0.0
CTGTGCAACCTTGACCATTGTTGAAACGTGCAAGTGATAATAATATTTTACG	3.820496274827437e-07	0.0	0.0	0.0	0.0	9.970289534213447e-08	0.0	0.0	0.0	0.0	0.0	0.0	0.0
CAATAAAAGCGTAAACACCTTTAATATGAACAAGACTTAAGGCTATTAGAAA	3.820496274827437e-07	0.0	0.0	0.0	0.0	0.0	0.0	0.0	0.0	0.0	0.0	0.0	0.0
TTAGTAACCCAAAATGCCATTTATATTACATAACAAAAAAATCGATTGACAC	0.0	0.0	0.0	3.726861315669313e-07	1.0544391095682372e-07	0.0	8.607732050251465e-08	7.058736167174849e-08	0.0	0.0	0.0	0.0	0.0
CCCCGAACCTACAATATTTTTCATAATGAACAAGACTTAAGGCTATTAGAAA	0.0	0.0	1.7010806625208657e-07	0.0	0.0	9.970289534213447e-08	0.0	0.0	0.0	0.0	0.0	0.0	0.0
AACCGAATAACTAATGAGTTTATTATTACATAACAAAAAAATCGATTGACAC	0.0	4.572686974880892e-07	1.7010806625208657e-07	2.7951459867553053e-07	8.435512876548534e-07	4.985144767106724e-07	1.2911598075377198e-06	4.2352417003075117e-07	0.0	0.0	0.0	0.0	0.0
GGAATAAAACCCAACAAGTTTGTCTATACATAACAAAAAAATCGATTGACAC	3.820496274827437e-07	0.0	1.7010806625208657e-07	1.863430657828015e-07	2.1088782191338383e-07	9.970289534213447e-08	3.4430928200979835e-07	2.8234944668673364e-07	1.6275628418298205e-06	2.3604773011031492e-07	2.231407522027981e-07	2.0849606885918456e-07	0.0
GGCTGAAATTTGAATTACTTTCGCAACGTGCAAGTGATAATAATATTTTACG	0.0	0.0	1.7010806625208657e-07	0.0	0.0	0.0	0.0	0.0	0.0	0.0	0.0	0.0	0.0
TGTATAATGGTTAAAAACATTGATACTCAAAAAAACACAATTTCGTTGGGTA	0.0	4.572686974880892e-07	0.0	0.0	0.0	0.0	0.0	0.0	0.0	0.0	0.0	0.0	0.0
TAGTAAATACATAACGCAGTTTATGCTACATAACAAAAAAATCGATTGACAC	0.0	4.572686974880892e-07	0.0	9.31715328916664e-08	0.0	0.0	0.0	1.4117472334401747e-07	0.0	0.0	0.0	0.0	0.0
TGGGCAAATTCTAATCTGGTTGACTATACATAACAAAAAAATCGATTGACAC	0.0	0.0	1.7010806625208657e-07	0.0	0.0	0.0	0.0	7.058736167174849e-08	0.0	0.0	0.0	0.0	0.0
ACAACACCCAACTAAATCAACAGCTATACATAACAAAAAAATCGATTGACAC	0.0	0.0	1.7010806625208657e-07	0.0	0.0	0.0	0.0	0.0	0.0	0.0	0.0	0.0	0.0
GCCTCAACAGCCAAAGCCTTTACGTCTCAACAAGCACTAAGTCGTTTAGTAT	3.820496274827437e-07	0.0	0.0	0.0	0.0	0.0	0.0	0.0	0.0	0.0	0.0	0.0	0.0
CAAAGAATAATAAAGCTCTTTTTTTACGTGCAAGTGATAATAATATTTTACG	0.0	0.0	1.7010806625208657e-07	0.0	0.0	0.0	2.5823196150702346e-07	0.0	0.0	0.0	0.0	0.0	0.0
CCGTTAAGAGCAAAGACGTTTGCAGGTACATAACAAAAAAATCGATTGACAC	0.0	0.0	1.7010806625208657e-07	0.0	0.0	0.0	0.0	7.058736167174849e-08	0.0	0.0	0.0	0.0	0.0
AAAACAACGTATAATCCTATTATCAATCAAAAAAACACAATTTCGTTGGGTA	0.0	0.0	0.0	0.0	0.0	0.0	0.0	0.0	0.0	4.720954602194036e-07	2.9752100293706415e-07	2.0849606885918456e-07	1.7557166132909445e-07
GGTGGAAACGCCAAGGTTTTTCGTGGCGTGCAAGTGATAATAATATTTTACG	0.0	0.0	1.7010806625208657e-07	0.0	0.0	0.0	0.0	0.0	0.0	0.0	0.0	0.0	0.0
AAACTAAGTTCAAATCGCTTTGTTCTTACATAACAAAAAAATCGATTGACAC	0.0	0.0	0.0	0.0	0.0	0.0	0.0	0.0	0.0	0.0	2.231407522027981e-07	2.0849606885918456e-07	1.7557166132909445e-07
GTTAGGAAGCGTAATCATCTTGGAGCTCAAAAAAACACAATTTCGTTGGGTA	0.0	0.0	1.7010806625208657e-07	0.0	0.0	0.0	0.0	0.0	0.0	0.0	0.0	0.0	0.0
ATATAAAAAGTTAATGGGATTGGATTTACATAACAAAAAAATCGATTGACAC	0.0	0.0	1.7010806625208657e-07	0.0	0.0	0.0	0.0	0.0	0.0	0.0	0.0	0.0	0.0
CTCTCAAAAATTAATTGAATTCCGAATACATAACAAAAAAATCGATTGACAC	0.0	0.0	0.0	0.0	0.0	0.0	0.0	0.0	3.2551256836596403e-07	0.0	0.0	0.0	0.0
CACCTAAGGGGTAACTCGATTTATATTACATAACAAAAAAATCGATTGACAC	0.0	0.0	1.7010806625208657e-07	0.0	0.0	0.0	0.0	0.0	0.0	0.0	0.0	0.0	0.0
GTAAAAATTTCTAACATCGTCGGCTTTACATAACAAAAAAATCGATTGACAC	0.0	0.0	0.0	0.0	0.0	0.0	0.0	0.0	3.2551256836596403e-07	0.0	0.0	0.0	0.0
CTTCGAACGATTAATTTTTTTCTATTTACATAACAAAAAAATCGATTGACAC	0.0	4.572686974880892e-07	0.0	0.0	0.0	0.0	0.0	0.0	0.0	0.0	0.0	0.0	0.0
GATGTAAAGATTAATCCTCTTACGGGTACATAACAAAAAAATCGATTGACAC	0.0	4.572686974880892e-07	5.103241987572596e-07	1.5839160591538126e-06	1.2653269314816212e-06	1.2961376394474856e-06	1.2911598075377198e-06	1.270572510090952e-06	2.6041005469297125e-06	3.147303068133445e-07	2.9752100293706415e-07	1.042480344293604e-07	3.511433226581889e-07
CTCCAAATTTCAACTCCTTTTTTAAATCAAAAAAACACAATTTCGTTGGGTA	0.0	0.0	1.7010806625208657e-07	0.0	0.0	0.0	0.0	0.0	0.0	0.0	0.0	0.0	0.0
ATAAAAAACGGCAATGGATATAACAATCAAAAAAACACAATTTCGTTGGGTA	0.0	0.0	1.7010806625208657e-07	0.0	0.0	0.0	0.0	0.0	0.0	0.0	0.0	0.0	0.0
TTATTAACGGGAAATGGTTTTTGTTTTCAAAAAAACACAATTTCGTTGGGTA	0.0	0.0	0.0	0.0	0.0	0.0	0.0	0.0	3.2551256836596403e-07	0.0	0.0	0.0	0.0
AATGTAAACAAAAACTCGCTTGAGGCCGTGCAAGTGATAATAATATTTTACG	0.0	4.572686974880892e-07	3.402161325051731e-07	9.317153289166642e-07	1.581658664356969e-06	9.970289534213447e-07	9.468505255279214e-07	5.646988933734673e-07	6.510251367319281e-07	3.147303068133445e-07	0.0	2.0849606885918456e-07	1.7557166132909445e-07
GTAATAACTAATAATACAATTTGAGCTACATAACAAAAAAATCGATTGACAC	0.0	4.572686974880892e-07	1.7010806625208657e-07	9.31715328916664e-08	1.0544391095682372e-07	0.0	0.0	0.0	0.0	0.0	0.0	0.0	0.0
TCCTAATCTTAAAATCAATTGGGGGACGTGCAAGTGATAATAATATTTTACG	0.0	4.572686974880892e-07	0.0	0.0	0.0	0.0	0.0	0.0	0.0	0.0	0.0	0.0	0.0
CACACAATCAAGAAATTCTTTATACGTACATAACAAAAAAATCGATTGACAC	0.0	0.0	1.7010806625208657e-07	0.0	0.0	0.0	0.0	0.0	0.0	0.0	0.0	0.0	0.0
TGCGGAACCGTGAACGTTTTTGGATATACATAACAAAAAAATCGATTGACAC	0.0	0.0	1.7010806625208657e-07	0.0	0.0	0.0	0.0	0.0	0.0	0.0	0.0	0.0	0.0
AGCTCAATTCAGAAGGTGGTTGTTACTCAAAAAAACACAATTTCGTTGGGTA	0.0	0.0	1.7010806625208657e-07	0.0	0.0	9.970289534213447e-08	8.607732050251465e-08	7.058736167174849e-08	0.0	0.0	0.0	0.0	0.0
GATTCAAAAGAAAATCATTTTATTTCTCAAAAAAACACAATTTCGTTGGGTA	3.820496274827437e-07	0.0	0.0	1.863430657828015e-07	7.381073766981614e-07	1.0967318487642663e-06	3.4430928200979835e-07	2.1176208501472493e-07	0.0	0.0	0.0	0.0	0.0
CGGCTAAGTTAAAAAGCTTTTCAGTTTACATAACAAAAAAATCGATTGACAC	0.0	4.572686974880892e-07	0.0	0.0	0.0	0.0	0.0	0.0	0.0	0.0	0.0	0.0	0.0
GACCTAATTTGCAAGGGAATTTGATGTACATAACAAAAAAATCGATTGACAC	0.0	0.0	1.7010806625208657e-07	0.0	0.0	0.0	0.0	0.0	0.0	0.0	0.0	0.0	0.0
GGAGTAATTAGCCAATGATTCGTATATCAAAAAAACACAATTTCGTTGGGTA	3.820496274827437e-07	0.0	0.0	0.0	0.0	0.0	0.0	0.0	0.0	0.0	0.0	0.0	0.0
TGGCGAAACGAAAACTCCGTTGAGGCTCAAAAAAACACAATTTCGTTGGGTA	0.0	0.0	1.7010806625208657e-07	0.0	0.0	0.0	0.0	0.0	0.0	0.0	0.0	0.0	0.0
TCACCAAAATGGAACCCTTTTCCGTATACATAACAAAAAAATCGATTGACAC	0.0	0.0	1.7010806625208657e-07	0.0	0.0	0.0	0.0	0.0	0.0	0.0	0.0	0.0	0.0
AAAATAAATTGAAATGGAATTAATTTTACATAACAAAAAAATCGATTGACAC	0.0	0.0	1.7010806625208657e-07	0.0	0.0	0.0	0.0	0.0	0.0	0.0	0.0	0.0	0.0
GCGAGAACAGCAAAGCGGGTTGCGCGCGTGCAAGTGATAATAATATTTTACG	0.0	0.0	1.7010806625208657e-07	0.0	0.0	0.0	0.0	0.0	0.0	0.0	0.0	0.0	0.0
CAGGGAATTATCAATTTCGTTGGGTTTCAAAAAAACACAATTTCGTTGGGTA	0.0	1.829074789950357e-06	1.1907564637706058e-06	1.1180583946994656e-06	5.272195547847776e-07	1.0967318487642663e-06	4.3038660251257324e-07	1.0588104250762272e-06	9.765377050968923e-07	7.868257670327481e-08	0.0	0.0	0.0
AAACAAAATATTAATACTTTTGAACATACATAACAAAAAAATCGATTGACAC	0.0	0.0	1.7010806625208657e-07	9.31715328916664e-08	3.163317328700758e-07	0.0	8.607732050251465e-08	7.058736167174849e-08	0.0	0.0	0.0	0.0	0.0
TATTAAAGGTGCAATCATGTTTAACCCGTGCAAGTGATAATAATATTTTACG	0.0	4.572686974880892e-07	0.0	0.0	0.0	0.0	0.0	0.0	0.0	0.0	0.0	0.0	0.0
AGCTCCAAGGGGAAAGGTATTATTATCGTGCAAGTGATAATAATATTTTACG	3.820496274827437e-07	0.0	0.0	0.0	0.0	0.0	0.0	0.0	0.0	0.0	0.0	0.0	0.0
TACATAAAGAGCAATACTCTAATTAAGCCGAAATTACAAAATGTTTTGAATT	0.0	4.572686974880892e-07	0.0	0.0	0.0	0.0	0.0	0.0	0.0	0.0	0.0	0.0	0.0
TCGGCAAATTTAAATAATTTTCTGTATACATAACAAAAAAATCGATTGACAC	0.0	4.572686974880892e-07	0.0	0.0	0.0	0.0	0.0	0.0	0.0	0.0	0.0	0.0	0.0
GGGGATAGTCGGAAGGATCTTTCGAGTACATAACAAAAAAATCGATTGACAC	0.0	4.572686974880892e-07	1.7010806625208657e-07	0.0	0.0	9.970289534213447e-08	0.0	0.0	0.0	0.0	0.0	0.0	0.0
AACTCCTTTCAGGAATCACTTCGTATTCAAAAAAACACAATTTCGTTGGGTA	0.0	0.0	1.7010806625208657e-07	0.0	0.0	0.0	8.607732050251465e-08	0.0	0.0	0.0	0.0	0.0	0.0
CCACAAGTCCATAAGGATTTTTAAACTCAAAAAAACACAATTTCGTTGGGTA	0.0	0.0	0.0	0.0	0.0	0.0	0.0	0.0	0.0	0.0	0.0	2.0849606885918456e-07	0.0
CCACCAACGGAAAAGGGCATAGGCAATACATAACAAAAAAATCGATTGACAC	0.0	0.0	0.0	0.0	0.0	0.0	0.0	0.0	0.0	0.0	2.9752100293706415e-07	0.0	2.633574919936417e-07
AAGTTAAGAATTAACATGATTGCTACTACATAACAAAAAAATCGATTGACAC	0.0	0.0	0.0	0.0	0.0	0.0	0.0	0.0	0.0	0.0	0.0	2.0849606885918456e-07	8.77858306646661e-08
CAGGTAACTACAAATTACATTGGCACCGTGCAAGTGATAATAATATTTTACG	3.820496274827437e-07	4.572686974880892e-07	5.103241987572596e-07	1.5839160591538126e-06	1.370770842438313e-06	1.196434744105876e-06	1.5493917690421408e-06	1.4117472334401745e-06	0.0	0.0	2.9752100293706415e-07	0.0	0.0
ATTTAAACTGATAAACACTTTGCTGAGAAGCAACAGGCAAACCGATTATGTA	3.820496274827437e-07	0.0	0.0	0.0	0.0	0.0	0.0	0.0	0.0	0.0	0.0	0.0	0.0
ATTGAAATACGCAAGAACTTTTCAGACGTGCAAGTGATAATAATATTTTACG	0.0	0.0	1.7010806625208657e-07	0.0	0.0	0.0	0.0	0.0	0.0	0.0	0.0	0.0	0.0
GCAATACCGCTCAAAGGGGTTTGTGTTGAACAAGACTTAAGGCTATTAGAAA	0.0	0.0	1.7010806625208657e-07	9.31715328916664e-08	0.0	0.0	0.0	7.058736167174849e-08	0.0	0.0	0.0	0.0	0.0
ATTGGAAAATGTAACGAAATTAGGCTCGTGCAAGTGATAATAATATTTTACG	7.640992549644875e-07	2.286343487440446e-06	8.505403312624328e-07	3.1678321183209084e-06	1.370770842438313e-06	1.5952463254788747e-06	2.238010333069545e-06	1.1999851484189434e-06	2.6041005469297125e-06	3.9341288351637405e-07	7.43802507343855e-08	0.0	8.77858306646661e-08
ACTATAACTAGTAAGTACTTTATGCGTCAAAAAAACACAATTTCGTTGGGTA	0.0	0.0	1.7010806625208657e-07	0.0	0.0	0.0	0.0	0.0	0.0	0.0	0.0	0.0	8.77858306646661e-08
ACGTGAAAATCAAACTTTATTGTTCTGCCGAAATTACAAAATGTTTTGAATT	0.0	0.0	1.7010806625208657e-07	0.0	0.0	0.0	0.0	0.0	0.0	0.0	0.0	0.0	0.0
AATCTAAAGTGTAATGGGGTTAGCGCTACATAACAAAAAAATCGATTGACAC	3.820496274827437e-07	3.2008808824206243e-06	1.530972596270779e-06	2.6088029209592207e-06	9.489951986115453e-07	1.0967318487642663e-06	1.8076237305556703e-06	9.882230634042186e-07	9.765377050968923e-07	0.0	0.0	0.0	0.0
CCCTAAACAGGGAAGTTTATTGTCGGTCAAAAAAACACAATTTCGTTGGGTA	0.0	0.0	0.0	0.0	0.0	0.0	0.0	0.0	3.2551256836596403e-07	0.0	0.0	0.0	0.0
ATGTGAAAATTTAAAAAGGTTTATCATACATAACAAAAAAATCGATTGACAC	0.0	4.572686974880892e-07	0.0	0.0	0.0	0.0	0.0	0.0	0.0	0.0	0.0	0.0	0.0
TAGATAACTACGAATAGGGTTAGTCTTACATAACAAAAAAATCGATTGACAC	0.0	0.0	1.7010806625208657e-07	9.31715328916664e-08	0.0	0.0	0.0	0.0	0.0	0.0	0.0	0.0	0.0
TGTTTAAGTGGAAAACACTTGTGGCAGCCGAAATTACAAAATGTTTTGAATT	0.0	0.0	0.0	0.0	0.0	0.0	0.0	0.0	0.0	0.0	0.0	3.1274410328761744e-07	0.0
GAACAAAAATGTAATAATATTGTCTCTCAAAAAAACACAATTTCGTTGGGTA	3.820496274827437e-07	0.0	0.0	0.0	0.0	0.0	0.0	0.0	0.0	0.0	0.0	0.0	0.0
TCCAGAAGATAAAACTTGCTTGCAATCGTGCAAGTGATAATAATATTTTACG	0.0	0.0	0.0	0.0	0.0	0.0	0.0	0.0	3.2551256836596403e-07	1.573651534060591e-07	5.206617551398622e-07	0.0	5.267149839872834e-07
TCCTTAACAGAAAATAGTATTTGGATTACATAACAAAAAAATCGATTGACAC	0.0	0.0	1.7010806625208657e-07	0.0	0.0	9.970289534213447e-08	0.0	0.0	0.0	0.0	0.0	0.0	0.0
TAAGGAATACTAAAGGGTATTGGCTTCATGGAACGAAAAACAAGTTTGATAA	3.820496274827437e-07	0.0	0.0	0.0	0.0	0.0	0.0	0.0	0.0	0.0	7.43802507343855e-08	0.0	0.0
CAGGTAACTAAGAATGGTCTGGGGGGTACATAACAAAAAAATCGATTGACAC	0.0	0.0	1.7010806625208657e-07	9.31715328916664e-08	0.0	0.0	0.0	0.0	0.0	0.0	0.0	0.0	0.0
GCAGCAAAATAGAAATGTGTTTACGATCAAAAAAACACAATTTCGTTGGGTA	3.820496274827437e-07	0.0	0.0	0.0	0.0	0.0	0.0	0.0	0.0	0.0	0.0	0.0	0.0
CTCAAAAGCTGGAAGAATTTTTCTTCTCAAAAAAACACAATTTCGTTGGGTA	0.0	0.0	1.7010806625208657e-07	0.0	0.0	0.0	0.0	0.0	0.0	0.0	0.0	0.0	0.0
AATTTAACATGCAACGGATTTCGTGTTCAAAAAAACACAATTTCGTTGGGTA	7.640992549644875e-07	4.572686974880892e-07	5.103241987572596e-07	9.31715328916664e-08	0.0	0.0	0.0	0.0	0.0	0.0	0.0	0.0	0.0
ACATGAAAACATAAGCCGATTTCACTTCAACAAGCACTAAGTCGTTTAGTAT	0.0	0.0	0.0	0.0	0.0	0.0	0.0	0.0	0.0	0.0	0.0	3.1274410328761744e-07	8.77858306646661e-08
CACCCAAAAATTAAACATGTTGGTGGTCAAAAAAACACAATTTCGTTGGGTA	3.820496274827437e-07	0.0	0.0	0.0	0.0	0.0	0.0	0.0	0.0	0.0	0.0	0.0	0.0
GAACGGGGACGGAAGATAACTGGGGGTACATAACAAAAAAATCGATTGACAC	3.820496274827437e-07	0.0	0.0	0.0	0.0	0.0	0.0	0.0	0.0	0.0	0.0	0.0	0.0
TTTAAAAAGCTCAAAGGATTTATCTCTACATAACAAAAAAATCGATTGACAC	3.820496274827437e-07	0.0	0.0	0.0	0.0	0.0	0.0	0.0	0.0	0.0	0.0	0.0	0.0
TAATAAATGTGGAAGACGGTTTGTCGTACATAACAAAAAAATCGATTGACAC	0.0	0.0	3.402161325051731e-07	0.0	0.0	0.0	0.0	0.0	0.0	0.0	0.0	0.0	0.0
TGTGAAATGCCGAAATCTCTTGAATGTCAAAAAAACACAATTTCGTTGGGTA	0.0	0.0	1.7010806625208657e-07	0.0	0.0	0.0	0.0	7.058736167174849e-08	0.0	7.868257670327481e-08	0.0	0.0	0.0
AAATAAATTGAAAATTAGGTGGTAATTACATAACAAAAAAATCGATTGACAC	0.0	0.0	1.7010806625208657e-07	0.0	0.0	0.0	0.0	0.0	0.0	0.0	0.0	0.0	0.0
GGGTAAACTATGAATTGAATTTTACGTACATAACAAAAAAATCGATTGACAC	0.0	0.0	1.7010806625208657e-07	0.0	0.0	0.0	0.0	0.0	0.0	0.0	0.0	0.0	0.0
ACAGTAATCTGCAAGTTACTTTTGGCCGTGCAAGTGATAATAATATTTTACG	0.0	0.0	1.7010806625208657e-07	0.0	0.0	0.0	0.0	0.0	0.0	0.0	0.0	0.0	0.0
AACTTAATCTGAAAAGTTGTTATCAACGTGCAAGTGATAATAATATTTTACG	0.0	0.0	1.7010806625208657e-07	0.0	0.0	0.0	0.0	0.0	0.0	0.0	0.0	0.0	0.0
ATAGTAAATTTTAAAAGGGTTCTCCGACAAGAAACGGCAATTAAATTTTGAG	3.820496274827437e-07	0.0	0.0	0.0	0.0	0.0	0.0	0.0	0.0	0.0	0.0	0.0	0.0
AAGCTAAACTTCAAATACGTCTCTGTTCAAAAAAACACAATTTCGTTGGGTA	3.820496274827437e-07	0.0	0.0	0.0	0.0	0.0	0.0	0.0	0.0	0.0	0.0	0.0	0.0
TAGCCAACTTTCAAAGTCATTATCTATACATAACAAAAAAATCGATTGACAC	0.0	4.572686974880892e-07	0.0	0.0	0.0	0.0	0.0	0.0	0.0	0.0	0.0	0.0	0.0
GCTTGACAATAGTGTTATATAATAACTGAACAAGACTTAAGGCTATTAGAAA	3.820496274827437e-07	0.0	0.0	0.0	0.0	0.0	0.0	0.0	0.0	0.0	0.0	0.0	0.0
CGTAAAAAAAGCAAAGATATTAATTCTACATAACAAAAAAATCGATTGACAC	0.0	0.0	1.7010806625208657e-07	0.0	0.0	0.0	0.0	0.0	0.0	0.0	0.0	0.0	0.0
AGAGTAATTTAGAAGTCTATTTCCGTTCAAAAAAACACAATTTCGTTGGGTA	0.0	1.3718060924702676e-06	8.505403312624328e-07	4.658576644583321e-07	7.381073766981614e-07	6.979202673952037e-07	7.746958845223716e-07	3.5293680835874243e-07	0.0	3.147303068133445e-07	7.43802507343855e-08	0.0	5.267149839872834e-07
TTTAGAATCGACAAAGTGCTTAAGAGTACATAACAAAAAAATCGATTGACAC	0.0	0.0	0.0	0.0	0.0	0.0	0.0	0.0	3.2551256836596403e-07	0.0	0.0	0.0	0.0
ATCATACACGAAAAATCATTTGCGGGTACATAACAAAAAAATCGATTGACAC	0.0	0.0	1.7010806625208657e-07	0.0	0.0	0.0	0.0	0.0	0.0	0.0	0.0	0.0	0.0
TTTAAAAATATAAATCTCTTTGACTTGCTCTAAACCATAACCTAATTAGCGT	0.0	0.0	1.7010806625208657e-07	0.0	0.0	0.0	0.0	0.0	0.0	0.0	0.0	0.0	0.0
CCCTGAATATTTAAACGACTTCCGAGTCAAAAAAACACAATTTCGTTGGGTA	0.0	0.0	0.0	0.0	0.0	0.0	0.0	0.0	3.2551256836596403e-07	0.0	0.0	0.0	0.0
AACGAAACATTAAATAAGCTTTCCAACGTGCAAGTGATAATAATATTTTACG	3.820496274827437e-07	0.0	0.0	8.385437960252632e-07	8.435512876548534e-07	4.985144767106724e-07	6.88618564020898e-07	5.646988933734673e-07	0.0	0.0	0.0	0.0	0.0
CAGTTAAATGGCAAATGTATTTGCTTGCATAAAGAAAAAAGAAAGTTTGTTT	0.0	0.0	1.7010806625208657e-07	0.0	0.0	0.0	0.0	0.0	0.0	0.0	0.0	0.0	0.0
TTGATAATCGACTTGCGCATTAACTATACATAACAAAAAAATCGATTGACAC	3.820496274827437e-07	0.0	0.0	0.0	0.0	0.0	0.0	0.0	0.0	0.0	0.0	0.0	0.0
TACAAAACTGTTAATCAGGTTATCTTGCCGAAATTACAAAATGTTTTGAATT	0.0	0.0	0.0	0.0	0.0	0.0	0.0	0.0	3.2551256836596403e-07	0.0	0.0	0.0	0.0
TTCATAAAACAAAAATGGATTAGAGTTCAAAAAAACACAATTTCGTTGGGTA	7.640992549644875e-07	1.3718060924702676e-06	5.103241987572596e-07	8.385437960252632e-07	8.435512876548534e-07	5.982173720535941e-07	3.4430928200979835e-07	4.2352417003075117e-07	0.0	0.0	0.0	0.0	0.0
GGGACAACTTGAAATCGCCTTTGATCCGTGCAAGTGATAATAATATTTTACG	0.0	0.0	0.0	0.0	0.0	0.0	0.0	0.0	3.2551256836596403e-07	0.0	0.0	0.0	0.0
TGGCTAAACACGTAAATATTTAGTCGTACATAACAAAAAAATCGATTGACAC	0.0	0.0	1.7010806625208657e-07	0.0	0.0	0.0	0.0	0.0	0.0	0.0	0.0	0.0	0.0
GTTGGCGGAATAGTTCGCATAGTAAATACATAACAAAAAAATCGATTGACAC	0.0	0.0	1.7010806625208657e-07	0.0	0.0	0.0	0.0	0.0	0.0	0.0	0.0	0.0	0.0
ATACTGATATGGCCGAGAACTGGCCATCAAAAAAACACAATTTCGTTGGGTA	0.0	0.0	1.7010806625208657e-07	0.0	0.0	0.0	0.0	0.0	0.0	0.0	0.0	0.0	0.0
CAGGAAATGGAAAAGATGTTTAAAGGTGAACAAGACTTAAGGCTATTAGAAA	0.0	0.0	0.0	0.0	0.0	0.0	0.0	0.0	3.2551256836596403e-07	0.0	0.0	0.0	0.0
ATAATAATCTCAAAAGACATTAGATTTACATAACAAAAAAATCGATTGACAC	0.0	0.0	1.7010806625208657e-07	0.0	0.0	0.0	0.0	0.0	0.0	0.0	0.0	0.0	0.0
ATAAGAAACGCTACCCAAGTTTAGCGTCAAAAAAACACAATTTCGTTGGGTA	0.0	0.0	0.0	0.0	0.0	0.0	0.0	2.8234944668673364e-07	0.0	0.0	0.0	0.0	0.0
TTATGAATAAAAAAATTTGTTGTTTGTCAAAAAAACACAATTTCGTTGGGTA	0.0	0.0	5.103241987572596e-07	2.7951459867553053e-07	7.381073766981614e-07	3.9881158136906266e-07	6.02541243518123e-07	5.646988933734673e-07	0.0	7.868257670327481e-08	7.43802507343855e-08	0.0	0.0
CAGTCAAGCAGGAGCAATATTCTTTATACATAACAAAAAAATCGATTGACAC	3.820496274827437e-07	4.572686974880892e-07	0.0	0.0	0.0	0.0	0.0	0.0	0.0	0.0	0.0	0.0	0.0
ATCCTAACCGACAAAATGATTGTATCTACATAACAAAAAAATCGATTGACAC	1.1461488824492311e-06	9.145373949771784e-07	6.804322650093462e-07	5.590291973497328e-07	3.163317328700758e-07	8.973260580797351e-07	1.1190051665334712e-06	0.0	3.2551256836596403e-07	7.868257670327481e-08	0.0	0.0	0.0
AACCCAAGCGAAAGCGACGGTGTATGTACATAACAAAAAAATCGATTGACAC	0.0	4.572686974880892e-07	0.0	0.0	0.0	0.0	0.0	0.0	0.0	0.0	0.0	0.0	0.0
TCCAAAAAGTTCAATTTGTTTGTATTTCAAAAAAACACAATTTCGTTGGGTA	0.0	4.572686974880892e-07	0.0	0.0	0.0	0.0	0.0	0.0	0.0	0.0	0.0	0.0	0.0
TTAAAAAATTTTAAAAACTTTTTTCTTACATAACAAAAAAATCGATTGACAC	0.0	4.572686974880892e-07	0.0	0.0	0.0	0.0	0.0	0.0	0.0	0.0	0.0	0.0	0.0
GGAATAATATGATAGGTCATTATGCAGCCGAAATTACAAAATGTTTTGAATT	0.0	0.0	1.7010806625208657e-07	0.0	1.0544391095682372e-07	0.0	0.0	0.0	3.2551256836596403e-07	0.0	0.0	0.0	0.0
GACATAATAAGAAATGTAATTATTGATACATAACAAAAAAATCGATTGACAC	3.820496274827437e-07	0.0	0.0	0.0	0.0	0.0	0.0	0.0	0.0	0.0	0.0	0.0	0.0
GCCTGAAACAATAATAGGCTTGCTCGTCAAAAAAACACAATTTCGTTGGGTA	0.0	4.572686974880892e-07	0.0	0.0	0.0	0.0	0.0	0.0	0.0	0.0	0.0	0.0	0.0
GGCACAAACGGGAAAATTATTGCTACTACATAACAAAAAAATCGATTGACAC	0.0	0.0	0.0	0.0	0.0	0.0	0.0	0.0	3.2551256836596403e-07	1.573651534060591e-07	7.43802507343855e-08	2.0849606885918456e-07	0.0
CGATCAAACATAAATTAGATTTATTTTACATAACAAAAAAATCGATTGACAC	0.0	0.0	1.7010806625208657e-07	0.0	0.0	0.0	0.0	0.0	0.0	0.0	0.0	0.0	0.0
TGATAAAAGTGAAACGTTATTGCGAGTACATAACAAAAAAATCGATTGACAC	0.0	0.0	0.0	0.0	0.0	0.0	0.0	0.0	0.0	0.0	0.0	2.0849606885918456e-07	1.7557166132909445e-07
CTCATAACCCACAAGATATTTTAGAGGCCGAAATTACAAAATGTTTTGAATT	0.0	0.0	1.7010806625208657e-07	0.0	0.0	0.0	0.0	0.0	0.0	0.0	0.0	0.0	0.0
ATAAAAACTTTAAACCTGCTTTTAACTACATAACAAAAAAATCGATTGACAC	0.0	0.0	1.7010806625208657e-07	0.0	0.0	0.0	0.0	0.0	0.0	0.0	0.0	0.0	0.0
TCACGAAACGGTAACTCGCTTGGACGCTGGCAAACGTTAACCAAGTTAAGTG	3.820496274827437e-07	0.0	0.0	0.0	0.0	0.0	0.0	0.0	0.0	0.0	0.0	0.0	0.0
TTATCAATTTAAAATTGAATTCCACTTACATAACAAAAAAATCGATTGACAC	0.0	4.572686974880892e-07	0.0	0.0	0.0	0.0	0.0	0.0	0.0	0.0	0.0	0.0	0.0
TGTCGAAAAGACAAATATGTTGTTTCCGTGCAAGTGATAATAATATTTTACG	0.0	4.572686974880892e-07	0.0	1.863430657828015e-07	1.0544391095682372e-07	1.9940579068453133e-07	0.0	0.0	0.0	0.0	0.0	0.0	0.0
CTAACAAATTGTAATTGATTTCTCTTTACATAACAAAAAAATCGATTGACAC	3.820496274827437e-07	0.0	3.402161325051731e-07	1.863430657828015e-07	1.0544391095682372e-07	4.985144767106724e-07	5.164639230153481e-07	2.8234944668673364e-07	0.0	1.573651534060591e-07	7.43802507343855e-08	1.042480344293604e-07	2.633574919936417e-07
TCGAGAATGCAAAAGACTTTTCCTGCCGACAAATTAAAAAGCATGTTATGTG	0.0	4.572686974880892e-07	0.0	0.0	0.0	0.0	0.0	7.058736167174849e-08	0.0	0.0	1.4876050146853207e-07	0.0	0.0
ATTATAATATATAACCCTCTTAGCTGTACATAACAAAAAAATCGATTGACAC	0.0	0.0	1.7010806625208657e-07	9.31715328916664e-08	0.0	0.0	8.607732050251465e-08	0.0	0.0	0.0	0.0	0.0	0.0
TACAAAAACCATAAAGGCTTTCTTATTACATAACAAAAAAATCGATTGACAC	0.0	0.0	0.0	0.0	0.0	0.0	0.0	0.0	0.0	0.0	2.231407522027981e-07	1.042480344293604e-07	0.0
ACTTGAAACCACAATAGTGTTGCCTATACATAACAAAAAAATCGATTGACAC	0.0	1.829074789950357e-06	5.103241987572596e-07	2.7951459867553053e-07	5.272195547847776e-07	8.973260580797351e-07	0.0	4.2352417003075117e-07	3.2551256836596403e-07	0.0	0.0	0.0	0.0
GAGGAAAATGAAAAACCACTTAGACTGCCGAAATTACAAAATGTTTTGAATT	0.0	4.572686974880892e-07	0.0	0.0	0.0	0.0	0.0	0.0	0.0	0.0	0.0	0.0	0.0
TAGGCAACTAGTAATATAATTTTTCTTACATAACAAAAAAATCGATTGACAC	3.820496274827437e-07	1.3718060924702676e-06	1.7010806625208654e-06	3.447346716995111e-06	3.5850929725380697e-06	3.489601336976018e-06	3.7874021021116857e-06	2.1176208501472494e-06	0.0	2.3604773011031492e-07	1.4876050146853207e-07	2.0849606885918456e-07	0.0
CTAGAAAGACAGAATCTTGTTACTCCGCATAAAGAAAAAAGAAAGTTTGTTT	1.1461488824492311e-06	0.0	0.0	0.0	0.0	0.0	0.0	0.0	0.0	0.0	0.0	0.0	8.77858306646661e-08
TTAAGAATCTGTAAAAAACTTCGAGGTACATAACAAAAAAATCGATTGACAC	3.820496274827437e-07	0.0	0.0	0.0	0.0	0.0	0.0	0.0	0.0	0.0	0.0	0.0	0.0
GTCCATAGTCTTAACTGTCTTTGTCCGCCGAAATTACAAAATGTTTTGAATT	0.0	0.0	0.0	0.0	0.0	0.0	0.0	0.0	3.2551256836596403e-07	0.0	0.0	0.0	0.0
GAAAGAATTGCGAAATGGTTTGTAGGCGTGCAAGTGATAATAATATTTTACG	0.0	4.572686974880892e-07	0.0	5.590291973497328e-07	1.0544391095682372e-07	3.9881158136906266e-07	5.164639230153481e-07	0.0	0.0	0.0	0.0	0.0	0.0
TAAGAGACATGAAAAGGTCTAGCACCTCAAAAAAACACAATTTCGTTGGGTA	0.0	4.572686974880892e-07	0.0	0.0	0.0	0.0	0.0	0.0	0.0	0.0	0.0	0.0	0.0
TGTAGAACAGTGAATTACGTTCTTGGGCCGAAATTACAAAATGTTTTGAATT	0.0	0.0	0.0	0.0	0.0	2.99108686026141e-07	0.0	0.0	0.0	0.0	0.0	0.0	0.0
GGGGGAAAGGCAAAAGAGCTGCCGGGGCCGAAATTACAAAATGTTTTGAATT	0.0	0.0	0.0	0.0	0.0	0.0	0.0	0.0	0.0	0.0	2.231407522027981e-07	0.0	1.7557166132909445e-07
TTACGAACACGTAATACGTTTAAACATCAAAAAAACACAATTTCGTTGGGTA	0.0	0.0	0.0	0.0	0.0	0.0	0.0	0.0	3.2551256836596403e-07	0.0	0.0	0.0	0.0
TATTTAAAATCGAAGGCGGTTTAACCTACATAACAAAAAAATCGATTGACAC	0.0	9.145373949771784e-07	1.0206483975105192e-06	1.2112299275908662e-06	1.581658664356969e-06	1.5952463254788747e-06	1.9797783715560154e-06	2.470557658507293e-06	6.510251367319281e-07	2.3604773011031492e-07	0.0	0.0	8.77858306646661e-08
CTTATAACTCCGAATATATTTCTCTATCAAAAAAACACAATTTCGTTGGGTA	0.0	0.0	1.7010806625208657e-07	0.0	0.0	0.0	0.0	0.0	0.0	0.0	0.0	0.0	0.0
TGCTCAAACGTGAATGGGATTCGGATTACATAACAAAAAAATCGATTGACAC	0.0	0.0	1.7010806625208657e-07	0.0	0.0	0.0	0.0	0.0	0.0	0.0	0.0	0.0	0.0
TATTGAAAAGCTAAGATATTTCGTACTACATAACAAAAAAATCGATTGACAC	0.0	4.572686974880892e-07	0.0	0.0	0.0	0.0	0.0	0.0	0.0	0.0	0.0	0.0	0.0
ATCCTAACGCCTAATCGGATTGCGAAGCTCTAAACCATAACCTAATTAGCGT	0.0	0.0	0.0	0.0	0.0	0.0	0.0	0.0	0.0	2.3604773011031492e-07	3.719012536713302e-07	3.1274410328761744e-07	0.0
CCGTTAACCTGAAACCAAATTGATAATACATAACAAAAAAATCGATTGACAC	0.0	0.0	1.7010806625208657e-07	0.0	0.0	0.0	0.0	0.0	0.0	0.0	0.0	0.0	0.0
TGTTGAAGAATAAATGTCCTTTTGGCCGTGCAAGTGATAATAATATTTTACG	2.2922977648984622e-06	2.286343487440446e-06	3.912485523801991e-06	3.2610036512123092e-06	3.4796490615721514e-06	1.7946521161620943e-06	2.238010333069545e-06	4.3764164236411185e-06	2.2785879785597485e-06	5.507780369236595e-07	7.43802507343855e-08	0.0	1.7557166132909445e-07
CGATCAAAGTCAAAGGGGTTTAGGTTTCAAAAAAACACAATTTCGTTGGGTA	0.0	0.0	0.0	0.0	0.0	0.0	0.0	0.0	3.2551256836596403e-07	0.0	0.0	0.0	0.0
CCCAAAACTATTAATAGCGTTCGATAGCCGAAATTACAAAATGTTTTGAATT	0.0	0.0	1.7010806625208657e-07	0.0	0.0	0.0	0.0	0.0	0.0	0.0	0.0	0.0	0.0
CCATCAAATTCGAACGCGCTTTGATGGCCGAAATTACAAAATGTTTTGAATT	7.640992549644875e-07	9.145373949771784e-07	1.7010806625208657e-07	9.31715328916664e-08	1.0544391095682372e-06	3.9881158136906266e-07	3.4430928200979835e-07	4.2352417003075117e-07	0.0	0.0	0.0	0.0	0.0
TACCAAAACTTCAATTTACTTCTGCCTACATAACAAAAAAATCGATTGACAC	1.528198509928975e-06	1.3718060924702676e-06	6.804322650093462e-07	1.9566021907194157e-06	1.1598830205249291e-06	1.0967318487642663e-06	1.8937010510558428e-06	1.9764461268136417e-06	1.6275628418298205e-06	0.0	7.43802507343855e-08	0.0	0.0
AGTTGAGTGTGTAACACGCTTTTGCATACATAACAAAAAAATCGATTGACAC	0.0	0.0	1.7010806625208657e-07	0.0	0.0	0.0	0.0	0.0	0.0	0.0	0.0	0.0	0.0
AGTCAAATACATAACCAGATTGCATTCAATAAAACTGAAATGAAGTTGCATA	0.0	0.0	3.402161325051731e-07	2.7951459867553053e-07	4.2177564382676766e-07	4.985144767106724e-07	7.746958845223716e-07	7.058736167174849e-07	6.510251367319281e-07	0.0	0.0	0.0	0.0
GCTGTACTAGCGAACTCGTTTCATAGTACATAACAAAAAAATCGATTGACAC	0.0	0.0	1.7010806625208657e-07	0.0	0.0	0.0	0.0	0.0	0.0	0.0	0.0	0.0	0.0
TTTTGAAGGTGAAATTCTATTCTAGTTCAAAAAAACACAATTTCGTTGGGTA	0.0	0.0	1.7010806625208657e-07	0.0	0.0	0.0	0.0	0.0	0.0	0.0	0.0	0.0	0.0
CCTAAAAGTACGAACATAGTTGGGTGTACATAACAAAAAAATCGATTGACAC	0.0	4.572686974880892e-07	0.0	9.31715328916664e-08	0.0	0.0	0.0	0.0	0.0	0.0	0.0	0.0	0.0
GCTTTAAGGGAAAAAGAATTTATAGCTACATAACAAAAAAATCGATTGACAC	0.0	0.0	1.7010806625208657e-07	0.0	0.0	0.0	0.0	0.0	0.0	0.0	0.0	0.0	0.0
ATGAAATGATGTAATACCTTTTAACTGACGAAACGCTAAACCACATTCTGTC	0.0	0.0	1.7010806625208657e-07	0.0	0.0	0.0	0.0	0.0	0.0	0.0	0.0	0.0	0.0
GAATCAAGACTGAAAGAGGTTATATACGTGCAAGTGATAATAATATTTTACG	0.0	0.0	1.7010806625208657e-07	0.0	0.0	0.0	0.0	0.0	0.0	0.0	0.0	0.0	0.0
CCGGTTACTCCCAACGGGCTTTGGAGCGTGCAAGTGATAATAATATTTTACG	0.0	0.0	0.0	0.0	0.0	0.0	0.0	0.0	3.2551256836596403e-07	0.0	0.0	0.0	0.0
ATATAAACTGAGAAATATTTTGACTACGTGCAAGTGATAATAATATTTTACG	0.0	0.0	1.7010806625208657e-07	0.0	0.0	0.0	8.607732050251465e-08	0.0	0.0	0.0	0.0	0.0	0.0
ACCATAATTATAAAAAGGATTGACCTTCAAAAAAACACAATTTCGTTGGGTA	0.0	0.0	0.0	0.0	0.0	0.0	0.0	0.0	3.2551256836596403e-07	0.0	0.0	0.0	0.0
CTGGCAAGCTTCAAGGGGTTTAGTGGGCCGAAATTACAAAATGTTTTGAATT	7.640992549644875e-07	0.0	0.0	0.0	0.0	0.0	0.0	7.058736167174849e-08	0.0	0.0	0.0	0.0	8.77858306646661e-08
CAAGGAAGAAGTAAATAAATTTGCTTTACATAACAAAAAAATCGATTGACAC	0.0	4.572686974880892e-07	0.0	0.0	1.0544391095682372e-07	9.970289534213447e-08	0.0	0.0	0.0	0.0	0.0	0.0	0.0
TTATTAATTTATAAGCTACTTTCATATACATAACAAAAAAATCGATTGACAC	0.0	0.0	0.0	0.0	0.0	0.0	0.0	0.0	3.2551256836596403e-07	0.0	0.0	0.0	0.0
AGTCGAACATATAATTGTCTTCTTTATACATAACAAAAAAATCGATTGACAC	3.820496274827437e-07	0.0	0.0	0.0	0.0	0.0	0.0	0.0	0.0	0.0	0.0	0.0	0.0
CTTCGCAATGAAAATTTTTTTTCAATTACATAACAAAAAAATCGATTGACAC	0.0	0.0	1.7010806625208657e-07	0.0	0.0	0.0	0.0	0.0	0.0	0.0	0.0	0.0	0.0
AACTTAACCTCCAAGCAATTTTTGTTTACATAACAAAAAAATCGATTGACAC	0.0	0.0	1.7010806625208657e-07	0.0	0.0	0.0	0.0	0.0	0.0	0.0	0.0	0.0	0.0
CTTTAAAAGATAACTTGAGTTCTTATTACATAACAAAAAAATCGATTGACAC	0.0	0.0	1.7010806625208657e-07	0.0	0.0	0.0	0.0	0.0	0.0	0.0	0.0	0.0	0.0
TATGAAACATGGAATCTTCTTTCCGTGCTCTAAACCATAACCTAATTAGCGT	0.0	4.572686974880892e-07	0.0	0.0	0.0	0.0	0.0	0.0	0.0	0.0	0.0	0.0	0.0
ACTACAAAATAAAAACTCGTTGATTTCGACAAATTAAAAAGCATGTTATGTG	0.0	0.0	0.0	0.0	0.0	0.0	0.0	0.0	3.2551256836596403e-07	0.0	0.0	0.0	0.0
TACTAAAATACAAAAAATATTGTGTTTCAAAAAAACACAATTTCGTTGGGTA	0.0	0.0	0.0	0.0	0.0	0.0	0.0	0.0	3.2551256836596403e-07	0.0	0.0	0.0	0.0
AAATGGAATTTTGATATAATTTTGCATACATAACAAAAAAATCGATTGACAC	0.0	4.572686974880892e-07	0.0	0.0	0.0	0.0	0.0	0.0	0.0	0.0	0.0	0.0	0.0
GTGTGAATTGATAACTGCTTTTGGTATCAAAAAAACACAATTTCGTTGGGTA	0.0	0.0	1.7010806625208657e-07	0.0	0.0	0.0	0.0	0.0	0.0	0.0	0.0	0.0	0.0
TTAACAATTGAAAAAGACGTTAGTTCTACATAACAAAAAAATCGATTGACAC	0.0	0.0	1.7010806625208657e-07	0.0	0.0	0.0	0.0	0.0	0.0	0.0	0.0	0.0	0.0
AAACAGAAGATAAATCAATTCTATAATCAAAAAAACACAATTTCGTTGGGTA	3.820496274827437e-07	0.0	0.0	0.0	0.0	0.0	0.0	0.0	0.0	0.0	0.0	0.0	0.0
TTTATAAACAAGAAACGTTTTGTGGAACTCAAATAAACAAAATGTTTGCGCC	0.0	0.0	1.7010806625208657e-07	0.0	0.0	0.0	0.0	0.0	0.0	0.0	0.0	0.0	0.0
TTTCAAACAAGGAATCAAATTTTTGGTACATAACAAAAAAATCGATTGACAC	0.0	0.0	1.7010806625208657e-07	0.0	0.0	0.0	0.0	0.0	0.0	0.0	0.0	0.0	0.0
TTTGAAAATGATAAATTCCTTTACTCGCCGAAATTACAAAATGTTTTGAATT	0.0	4.572686974880892e-07	1.7010806625208657e-07	3.726861315669313e-07	2.1088782191338383e-07	9.970289534213447e-08	1.7215464100554978e-07	0.0	0.0	0.0	0.0	0.0	0.0
AGATGAACCGTTAAGCTGATTGTAATTGAACAAGACTTAAGGCTATTAGAAA	3.820496274827437e-07	9.145373949771784e-07	5.103241987572596e-07	6.522007302411335e-07	1.4762147533910508e-06	8.973260580797351e-07	3.4430928200979835e-07	7.058736167174849e-08	0.0	0.0	0.0	0.0	0.0
CTACCAACTACAAACTGATTTGGATTGCCGAAATTACAAAATGTTTTGAATT	0.0	0.0	0.0	0.0	0.0	0.0	0.0	0.0	3.2551256836596403e-07	0.0	0.0	0.0	0.0
ATCGAAAGAGCGAATACTGTTACTATTACATAACAAAAAAATCGATTGACAC	0.0	0.0	1.7010806625208657e-07	0.0	0.0	0.0	0.0	0.0	0.0	0.0	0.0	0.0	0.0
AACAAAACCAAGAATCATTTTAAATAGCCGAAATTACAAAATGTTTTGAATT	0.0	0.0	1.7010806625208657e-07	0.0	0.0	9.970289534213447e-08	0.0	7.058736167174849e-08	0.0	0.0	0.0	0.0	0.0
TACACAAAAGCGGATCCGGTTATAACTACATAACAAAAAAATCGATTGACAC	0.0	0.0	1.7010806625208657e-07	0.0	0.0	0.0	0.0	0.0	0.0	0.0	0.0	0.0	0.0
AGCCGAATAGCGAAGTTGATTTCCCGTACATAACAAAAAAATCGATTGACAC	0.0	4.572686974880892e-07	1.7010806625208657e-07	9.31715328916664e-08	1.0544391095682372e-07	9.970289534213447e-08	2.5823196150702346e-07	1.4117472334401747e-07	0.0	7.868257670327481e-08	0.0	0.0	0.0
CCACTAAAATTCAAACGATTTACCTGTACATAACAAAAAAATCGATTGACAC	3.820496274827437e-07	0.0	0.0	0.0	0.0	0.0	0.0	0.0	0.0	0.0	0.0	0.0	0.0
GTTGCAACTTCGAATAGGGTTTCTTCTACATAACAAAAAAATCGATTGACAC	2.2922977648984622e-06	4.572686974880892e-06	2.8918371262914714e-06	2.2361167893936178e-06	3.3742051506194137e-06	3.7887100230074076e-06	2.0658556920561877e-06	8.894007570628857e-06	9.114351914238994e-06	2.0457469942836736e-06	1.1900840117494511e-06	1.042480344293604e-06	1.4923591213032462e-06
TCATCAATAAGTAACGAGATTGCAGGTAACCAAATCCCAAATCTATTTGCGT	0.0	4.572686974880892e-07	0.0	0.0	0.0	0.0	0.0	0.0	0.0	0.0	0.0	0.0	0.0
TAAGCAATTATGAACTAAATTATCCTTACATAACAAAAAAATCGATTGACAC	0.0	0.0	1.7010806625208657e-07	0.0	0.0	9.970289534213447e-08	8.607732050251465e-08	0.0	0.0	0.0	0.0	0.0	0.0
TCAATAACATGAAATACATTTGTCTCCGTGCAAGTGATAATAATATTTTACG	0.0	0.0	1.7010806625208657e-07	0.0	0.0	0.0	0.0	0.0	0.0	0.0	0.0	0.0	0.0
CTGTGAAGACGTATCCGTATTAAGGGTACATAACAAAAAAATCGATTGACAC	0.0	4.572686974880892e-07	0.0	0.0	0.0	0.0	0.0	0.0	0.0	0.0	0.0	0.0	0.0
CATAAAATCCACAAAAGCCTTACTTTTACATAACAAAAAAATCGATTGACAC	0.0	9.145373949771784e-07	1.7010806625208657e-07	9.31715328916664e-08	0.0	0.0	8.607732050251465e-08	7.058736167174849e-08	0.0	0.0	0.0	0.0	0.0
GGATTACCATTCCAATATGGTCGGTTTCAAAAAAACACAATTTCGTTGGGTA	0.0	0.0	0.0	0.0	0.0	0.0	0.0	0.0	0.0	0.0	0.0	5.21240172146802e-07	1.7557166132909445e-07
TAGAGAAAAAAGCAAGATATTAAGTGACTCAAATAAACAAAATGTTTGCGCC	0.0	4.572686974880892e-07	0.0	0.0	0.0	0.0	0.0	0.0	0.0	0.0	0.0	0.0	0.0
GGTGAAACTGGAAAGCGAGTTGCGGTCGTGCAAGTGATAATAATATTTTACG	3.820496274827437e-07	0.0	0.0	2.7951459867553053e-07	1.0544391095682372e-07	3.9881158136906266e-07	3.4430928200979835e-07	2.1176208501472493e-07	0.0	7.868257670327481e-08	0.0	0.0	0.0
TAATTAAAATTAAATTGACTTTATAATACATAACAAAAAAATCGATTGACAC	0.0	0.0	0.0	0.0	0.0	0.0	3.4430928200979835e-07	2.1176208501472493e-07	0.0	1.573651534060591e-07	0.0	0.0	0.0
TTGCAAAAATAAAAAAAATTTCTCGTTCAAAAAAACACAATTTCGTTGGGTA	0.0	0.0	0.0	0.0	0.0	0.0	0.0	0.0	0.0	2.3604773011031492e-07	2.231407522027981e-07	2.0849606885918456e-07	1.7557166132909445e-07
TGATTAACATTGAATTTATTTAATGATACATAACAAAAAAATCGATTGACAC	0.0	4.572686974880892e-07	0.0	0.0	0.0	0.0	0.0	0.0	0.0	0.0	0.0	0.0	0.0
TTGAGAACCCGTAACTCTATTTAGTCTACATAACAAAAAAATCGATTGACAC	0.0	0.0	0.0	0.0	0.0	0.0	0.0	0.0	3.2551256836596403e-07	0.0	0.0	0.0	0.0
ACACGAAATTGAAAGTGAATTTATAATACATAACAAAAAAATCGATTGACAC	0.0	0.0	1.7010806625208657e-07	0.0	0.0	0.0	0.0	0.0	0.0	0.0	0.0	0.0	0.0
GCGGAAACGGCTTCAGGGCTAACTTGTACATAACAAAAAAATCGATTGACAC	0.0	0.0	0.0	0.0	0.0	0.0	0.0	0.0	3.2551256836596403e-07	0.0	0.0	0.0	0.0
GGCCCAATGCTGAACGAGGTTTGCGCGTACGAACTAAAAATTATATTTGCCA	0.0	0.0	1.7010806625208657e-07	0.0	0.0	0.0	0.0	0.0	0.0	0.0	0.0	0.0	0.0
AAATAAATACAAAAGAGGTTTACATGTGAACAAGACTTAAGGCTATTAGAAA	0.0	0.0	0.0	0.0	0.0	0.0	0.0	0.0	3.2551256836596403e-07	0.0	0.0	0.0	0.0
CTCCAAAATTTTAATAAAATTCCTTCTGAACAAGACTTAAGGCTATTAGAAA	0.0	4.572686974880892e-07	0.0	3.726861315669313e-07	7.381073766981614e-07	6.979202673952037e-07	1.7215464100554978e-07	1.4117472334401747e-07	0.0	0.0	0.0	0.0	0.0
AGGCTAATATTTAATAGTGTTCTCGGTACATAACAAAAAAATCGATTGACAC	0.0	0.0	0.0	0.0	0.0	0.0	0.0	0.0	0.0	0.0	2.9752100293706415e-07	2.0849606885918456e-07	1.7557166132909445e-07
CGTTCAAGTGTTAAAGTGCTTTGAGGTCAAAAAAACACAATTTCGTTGGGTA	0.0	0.0	1.7010806625208657e-07	0.0	0.0	0.0	0.0	0.0	0.0	0.0	0.0	0.0	0.0
CTCTAAATACCTAACACCGTTAATACTACATAACAAAAAAATCGATTGACAC	0.0	0.0	0.0	0.0	0.0	0.0	0.0	0.0	3.2551256836596403e-07	0.0	0.0	0.0	0.0
CAGTCCATTGCAGGATCACTTGGAAGTACATAACAAAAAAATCGATTGACAC	0.0	0.0	1.7010806625208657e-07	0.0	0.0	0.0	0.0	0.0	0.0	0.0	0.0	0.0	0.0
GACGAAATCTAGAATCTCATTGCGGCCGTGCAAGTGATAATAATATTTTACG	0.0	0.0	3.402161325051731e-07	1.863430657828015e-07	2.1088782191338383e-07	2.99108686026141e-07	8.607732050251465e-08	2.8234944668673364e-07	6.510251367319281e-07	1.573651534060591e-07	0.0	0.0	0.0
TCCTTAAGCCAAAAATAAATTCAACCTACATAACAAAAAAATCGATTGACAC	3.820496274827437e-07	0.0	0.0	0.0	0.0	0.0	0.0	0.0	0.0	0.0	0.0	0.0	0.0
GCTAAAATGCCAAAGTCGTTTCAATCTACATAACAAAAAAATCGATTGACAC	3.820496274827437e-07	0.0	0.0	0.0	0.0	9.970289534213447e-08	0.0	0.0	0.0	0.0	0.0	0.0	0.0
CTCGCAATTACAAAGGCCTTTAGTTACGTGCAAGTGATAATAATATTTTACG	3.820496274827437e-07	0.0	0.0	0.0	0.0	0.0	0.0	0.0	0.0	0.0	0.0	0.0	0.0
CAGTGAAGTCAGAAAGATATTACTCAGCCGAAATTACAAAATGTTTTGAATT	0.0	0.0	1.7010806625208657e-07	0.0	0.0	0.0	0.0	0.0	0.0	0.0	0.0	0.0	0.0
CTATCAACAGCGCACACTATTTCAATTACATAACAAAAAAATCGATTGACAC	3.820496274827437e-07	0.0	0.0	9.31715328916664e-08	2.1088782191338383e-07	9.970289534213447e-08	0.0	0.0	0.0	0.0	7.43802507343855e-08	0.0	0.0
ATTCGAAGGTGGAAATCGATTGCAGTCGTGCAAGTGATAATAATATTTTACG	0.0	0.0	0.0	0.0	0.0	0.0	0.0	0.0	3.2551256836596403e-07	0.0	0.0	0.0	0.0
CTGACAAACGGAAAGGGGATTCCCAGTACATAACAAAAAAATCGATTGACAC	1.528198509928975e-06	9.145373949771784e-07	0.0	3.726861315669313e-07	1.0544391095682372e-07	9.970289534213447e-08	3.4430928200979835e-07	0.0	0.0	0.0	0.0	0.0	0.0
AGGCTAATGGGGAATTCTCTTGCCCGTACATAACAAAAAAATCGATTGACAC	1.528198509928975e-06	3.2008808824206243e-06	2.8918371262914714e-06	2.3292883222850186e-06	3.163317328700757e-06	2.99108686026141e-06	3.184860858597466e-06	4.164654338627695e-06	5.208201093849425e-06	2.6594710925700016e-05	2.70744112673254e-05	2.4915280228648206e-05	2.896932411936002e-05
TTAGGAATAAATAATCCTTTTTATACCGTGCAAGTGATAATAATATTTTACG	3.820496274827437e-07	0.0	0.0	9.31715328916664e-08	0.0	9.970289534213447e-08	8.607732050251465e-08	0.0	0.0	0.0	0.0	0.0	0.0
AAACGAAATCGCAATGCCTTCATGTTTACATAACAAAAAAATCGATTGACAC	0.0	0.0	0.0	0.0	0.0	0.0	0.0	0.0	3.2551256836596403e-07	0.0	0.0	0.0	0.0
CCAAAAATTACGAACGGGGTTGGGGATACATAACAAAAAAATCGATTGACAC	0.0	4.572686974880892e-07	0.0	0.0	0.0	0.0	0.0	0.0	0.0	0.0	0.0	0.0	0.0
CACGTAAGACGTAACAGCTTTATTTTTACATAACAAAAAAATCGATTGACAC	0.0	4.572686974880892e-07	1.7010806625208657e-07	0.0	0.0	0.0	0.0	1.4117472334401747e-07	0.0	0.0	0.0	0.0	0.0
TAAATAAGTTGTAAGCTTATTCTAGGCGTGCAAGTGATAATAATATTTTACG	0.0	0.0	0.0	0.0	0.0	2.99108686026141e-07	8.607732050251465e-08	2.1176208501472493e-07	3.2551256836596403e-07	7.081431903297185e-07	7.43802507343855e-07	3.1274410328761744e-07	5.267149839872834e-07
ACAAAAAAAAACAAAATTTTTGAGGAGCCGAAATTACAAAATGTTTTGAATT	0.0	0.0	0.0	5.590291973497328e-07	2.1088782191338383e-07	1.9940579068453133e-07	0.0	0.0	0.0	0.0	0.0	0.0	0.0
GGTTCAAACATGAACACTGTTGGGTGGCCGAAATTACAAAATGTTTTGAATT	0.0	0.0	1.7010806625208657e-07	0.0	0.0	0.0	0.0	0.0	0.0	0.0	0.0	0.0	0.0
ACAACAATGGAGAAGTGATTTATGGGGCCGAAATTACAAAATGTTTTGAATT	3.820496274827437e-07	0.0	1.7010806625208657e-07	0.0	0.0	0.0	0.0	0.0	0.0	0.0	0.0	0.0	0.0
AATGCAATAGAAAAACAAATTCAGAATACATAACAAAAAAATCGATTGACAC	3.820496274827437e-07	0.0	1.7010806625208657e-07	0.0	0.0	0.0	0.0	0.0	0.0	0.0	0.0	0.0	0.0
GAGTCAACTGCAAAACTGATTAGCGGTCAAAAAAACACAATTTCGTTGGGTA	0.0	0.0	1.7010806625208657e-07	0.0	0.0	9.970289534213447e-08	0.0	0.0	0.0	0.0	0.0	0.0	0.0
CGGACAATTTTCAACCATATTTTACAACTCAAATAAACAAAATGTTTGCGCC	0.0	4.572686974880892e-07	0.0	0.0	0.0	0.0	0.0	0.0	0.0	0.0	0.0	0.0	0.0
TTAGTAAAGGAGAATTCTCTTGCGATTACATAACAAAAAAATCGATTGACAC	0.0	0.0	1.7010806625208657e-07	0.0	0.0	9.970289534213447e-08	0.0	0.0	0.0	3.147303068133445e-07	2.231407522027981e-07	2.0849606885918456e-07	1.7557166132909445e-07
ATAACCAACCGTAAACTTATTTCCGGCCCTCAACCCTTAACGCAGTTCGCGC	3.820496274827437e-07	0.0	0.0	0.0	0.0	0.0	0.0	0.0	0.0	0.0	0.0	0.0	0.0
CTACTAACCAAGAAGACTGTTCATTGTCAAAAAAACACAATTTCGTTGGGTA	0.0	4.572686974880892e-07	0.0	0.0	0.0	0.0	0.0	0.0	0.0	0.0	0.0	0.0	0.0
AACTCAACAGGTAAGGATATTTGTACGCCGAAATTACAAAATGTTTTGAATT	3.820496274827437e-07	0.0	0.0	0.0	0.0	9.970289534213447e-08	0.0	0.0	0.0	0.0	0.0	0.0	0.0
TCAACAAGGCCGAAATTTTTTTGGGGTACATAACAAAAAAATCGATTGACAC	0.0	4.572686974880892e-07	5.103241987572596e-07	0.0	2.1088782191338383e-07	0.0	3.4430928200979835e-07	0.0	0.0	0.0	0.0	0.0	0.0
GCTGAAAGCATCAATAAGTTTAGCGGGCCGAAATTACAAAATGTTTTGAATT	0.0	0.0	1.7010806625208657e-07	0.0	0.0	0.0	0.0	0.0	0.0	0.0	0.0	0.0	0.0
CAATAAATCTTTAACTCTATTTTGCTTACATAACAAAAAAATCGATTGACAC	0.0	0.0	0.0	0.0	0.0	0.0	0.0	0.0	3.2551256836596403e-07	0.0	0.0	0.0	0.0
CAAACAATAGCTAACTATCTTATATCTACATAACAAAAAAATCGATTGACAC	2.2922977648984622e-06	3.6581495799107134e-06	4.9331339213225094e-06	6.6151788353027365e-06	7.170185945062959e-06	7.5774200460016955e-06	7.0583402812093244e-06	7.411672975534892e-06	3.906150820389569e-06	6.29460613626689e-07	6.694222566095889e-07	2.0849606885918456e-07	1.2290016293036612e-06
ATAGAAACATTAAAGTACCTTGCCTATACATAACAAAAAAATCGATTGACAC	0.0	0.0	1.7010806625208657e-07	0.0	0.0	0.0	0.0	3.5293680835874243e-07	0.0	0.0	0.0	0.0	0.0
TTTCTAATATCTAACAGCCTTTAAATTCAAAAAAACACAATTTCGTTGGGTA	0.0	0.0	0.0	0.0	0.0	0.0	0.0	0.0	0.0	2.3604773011031492e-07	0.0	0.0	8.77858306646661e-08
TGTCGAATTACCAAAGTGGTTGAAAATCAAAAAAACACAATTTCGTTGGGTA	0.0	0.0	1.7010806625208657e-07	0.0	0.0	0.0	0.0	0.0	0.0	0.0	0.0	0.0	0.0
GATAAAAGTGTTAAATGTTTTATAGTTACATAACAAAAAAATCGATTGACAC	2.2922977648984622e-06	2.286343487440446e-06	2.8918371262914714e-06	2.9814890525381067e-06	3.5850929725380697e-06	4.586333185740285e-06	5.939335114681058e-06	1.6235093184535983e-06	0.0	2.4391598778049523e-06	1.4876050146853207e-06	1.5637205164380872e-06	2.3702174279487184e-06
GAGATAATAGGCAAACCTCTTTCGCCGCCGAAATTACAAAATGTTTTGAATT	0.0	0.0	1.7010806625208657e-07	9.31715328916664e-08	0.0	0.0	0.0	0.0	0.0	0.0	0.0	0.0	0.0
GTATTAACAGGGTAACGATTTTACGGCGTGCAAGTGATAATAATATTTTACG	0.0	0.0	1.7010806625208657e-07	0.0	0.0	0.0	0.0	0.0	0.0	0.0	0.0	0.0	0.0
AGAGAAACGATGTAGCGCCTTTTGGATACATAACAAAAAAATCGATTGACAC	0.0	0.0	1.7010806625208657e-07	0.0	0.0	0.0	0.0	0.0	0.0	0.0	0.0	1.042480344293604e-07	0.0
ATCATAAGATTTAATTTTGTTTCTATTACATAACAAAAAAATCGATTGACAC	0.0	0.0	1.7010806625208657e-07	1.863430657828015e-07	3.163317328700758e-07	1.9940579068453133e-07	2.5823196150702346e-07	1.4117472334401747e-07	3.2551256836596403e-07	7.868257670327481e-08	7.43802507343855e-08	0.0	0.0
TAGTAAACAACGAAGAGATTTATAAGTACATAACAAAAAAATCGATTGACAC	0.0	0.0	1.7010806625208657e-07	0.0	0.0	0.0	0.0	7.058736167174849e-08	0.0	0.0	0.0	0.0	0.0
ACATTAAACGTAAAGTGCTTTATCGGTACATAACAAAAAAATCGATTGACAC	3.820496274827437e-07	0.0	0.0	0.0	0.0	0.0	0.0	0.0	0.0	0.0	0.0	0.0	0.0
GGTGACCGTAGTTGCGAACTTCGTATTACATAACAAAAAAATCGATTGACAC	0.0	0.0	0.0	0.0	0.0	0.0	0.0	0.0	3.2551256836596403e-07	0.0	0.0	0.0	0.0
GTATTAACATCTAACCGCATTCTGAGTCAAAAAAACACAATTTCGTTGGGTA	3.820496274827437e-07	0.0	0.0	0.0	0.0	0.0	0.0	0.0	0.0	0.0	0.0	0.0	0.0
CGAGGAATTACGAAATGTTTTATGGCCGTGCAAGTGATAATAATATTTTACG	0.0	4.572686974880892e-07	0.0	0.0	0.0	0.0	0.0	0.0	0.0	0.0	0.0	0.0	0.0
TTCTGAATAATCAACGTAGTTATTTATCAAAAAAACACAATTTCGTTGGGTA	3.820496274827437e-07	0.0	0.0	0.0	0.0	0.0	0.0	0.0	0.0	0.0	0.0	0.0	0.0
TCATAAACATTAAAAGACATTTGACCTCAAAAAAACACAATTTCGTTGGGTA	0.0	0.0	1.7010806625208657e-07	9.31715328916664e-08	0.0	0.0	0.0	0.0	0.0	0.0	0.0	0.0	0.0
TTTTGAAAGTCAAAGGCTCTTTTGTTTCAAAAAAACACAATTTCGTTGGGTA	3.820496274827437e-07	0.0	5.103241987572596e-07	1.770259124936614e-06	6.326634657414695e-07	1.196434744105876e-06	7.746958845223716e-07	7.058736167174849e-07	0.0	7.868257670327481e-08	0.0	0.0	0.0
GAATGAACATAAAAGAGGCTTGAAAGTACATAACAAAAAAATCGATTGACAC	0.0	0.0	1.7010806625208657e-07	0.0	1.0544391095682372e-07	0.0	0.0	0.0	0.0	0.0	0.0	0.0	0.0
CCAAAAAAAAACCAATAAACTTTTAATACATAACAAAAAAATCGATTGACAC	0.0	0.0	1.7010806625208657e-07	0.0	0.0	0.0	0.0	0.0	0.0	0.0	0.0	0.0	0.0
GGGGAAAAAGCGAAGCAGGTTAGGGGTCAAAAAAACACAATTTCGTTGGGTA	0.0	0.0	1.7010806625208657e-07	0.0	0.0	0.0	0.0	0.0	0.0	0.0	0.0	0.0	0.0
ACATAAACAATTAACTAGATTAACTGTACATAACAAAAAAATCGATTGACAC	3.05639701985795e-06	0.0	2.0412967950310384e-06	2.7951459867553055e-06	2.846985595829364e-06	2.6919781742431413e-06	3.6152474611113406e-06	9.882230634042186e-07	3.2551256836596403e-07	0.0	0.0	0.0	0.0
AAGGGAACTAGGAAGCGGAGTCGTTCCGTGCAAGTGATAATAATATTTTACG	0.0	4.572686974880892e-07	0.0	0.0	0.0	0.0	0.0	0.0	0.0	0.0	0.0	0.0	0.0
CCATCAAAAGAAAAACGTATTGGTGTGCCGAAATTACAAAATGTTTTGAATT	2.2922977648984622e-06	3.2008808824206243e-06	1.7010806625208654e-06	2.4224598551764194e-06	2.846985595829364e-06	2.4925723835599218e-06	2.840551576583764e-06	1.1293977867469346e-06	3.255125683659641e-06	1.022873497143063e-06	1.4876050146853207e-07	0.0	2.633574919936417e-07
TGAGAAATGGCGAAGGTCTTTGGGGGGCATAAAGAAAAAAGAAAGTTTGTTT	3.820496274827437e-07	0.0	0.0	0.0	0.0	0.0	0.0	0.0	0.0	0.0	0.0	0.0	0.0
TTCTGAAACGGTAAAATATTTCAACCTACATAACAAAAAAATCGATTGACAC	0.0	0.0	0.0	0.0	0.0	0.0	0.0	0.0	3.2551256836596403e-07	0.0	0.0	0.0	0.0
TATTTAAAATTTAAGTGGTTTTTTCGTACATAACAAAAAAATCGATTGACAC	0.0	0.0	1.7010806625208657e-07	0.0	0.0	0.0	0.0	0.0	0.0	0.0	0.0	0.0	0.0
AAACAAATATTTAACAACATTGTACTCGTGCAAGTGATAATAATATTTTACG	0.0	0.0	1.7010806625208657e-07	0.0	0.0	0.0	0.0	0.0	0.0	0.0	0.0	0.0	0.0
TCTAGAATAGTTAATTAGGCTCAGAATCAAAAAAACACAATTTCGTTGGGTA	0.0	0.0	1.7010806625208657e-07	0.0	0.0	9.970289534213447e-08	0.0	0.0	0.0	0.0	0.0	0.0	0.0
TAGCAAAATTTAAAAGCATTTTTGAATCAAAAAAACACAATTTCGTTGGGTA	3.820496274827437e-07	0.0	0.0	0.0	0.0	0.0	0.0	0.0	0.0	0.0	0.0	0.0	0.0
AATAAAAAATTAAAATGGTTTCGCCTTACATAACAAAAAAATCGATTGACAC	0.0	0.0	0.0	0.0	0.0	0.0	0.0	0.0	3.2551256836596403e-07	0.0	0.0	0.0	0.0
TGTACAAGGCACAATAAGGTTTTATTGCCGAAATTACAAAATGTTTTGAATT	0.0	0.0	0.0	0.0	4.2177564382676766e-07	9.970289534213447e-08	2.5823196150702346e-07	1.4117472334401747e-07	0.0	0.0	0.0	0.0	0.0
ACTTCAAATCCTAAGTAATTTTCCTGGCCGAAATTACAAAATGTTTTGAATT	3.820496274827437e-07	0.0	1.7010806625208657e-07	2.7951459867553053e-07	2.1088782191338383e-07	1.9940579068453133e-07	1.7215464100554978e-07	0.0	0.0	0.0	0.0	0.0	0.0
GGTGGAAGGAGGAAAGAAATTGGGGCTACATAACAAAAAAATCGATTGACAC	0.0	0.0	0.0	0.0	0.0	0.0	0.0	0.0	0.0	0.0	0.0	2.0849606885918456e-07	0.0
CCCCAAAGCTGTTCGCTCATAACAGCTCAAAAAAACACAATTTCGTTGGGTA	0.0	4.572686974880892e-07	0.0	0.0	0.0	0.0	0.0	0.0	0.0	0.0	0.0	0.0	0.0
GAAAGAACTTTCAATGGCATTTTCGTCCCTCAACCCTTAACGCAGTTCGCGC	3.820496274827437e-07	0.0	0.0	0.0	0.0	0.0	0.0	0.0	0.0	0.0	0.0	0.0	0.0
AGCAGAAAATATAAAGATCTTGGATATCAAAAAAACACAATTTCGTTGGGTA	0.0	4.572686974880892e-07	0.0	0.0	0.0	0.0	0.0	0.0	0.0	0.0	0.0	0.0	0.0
TATTTAAAATGTAAGATAGTTTATACTCAAAAAAACACAATTTCGTTGGGTA	0.0	0.0	0.0	0.0	0.0	0.0	0.0	0.0	3.2551256836596403e-07	0.0	0.0	0.0	0.0
ATAGTAAAGTATAATGTTCTGTAACGTACATAACAAAAAAATCGATTGACAC	3.820496274827437e-07	0.0	0.0	0.0	0.0	0.0	0.0	0.0	0.0	0.0	0.0	0.0	0.0
ATGTTAAAAGACACCAGATTTCCGTCACTCAAATAAACAAAATGTTTGCGCC	0.0	0.0	1.7010806625208657e-07	0.0	2.1088782191338383e-07	0.0	0.0	0.0	0.0	0.0	0.0	0.0	0.0
TCTGAAACATAAAAGCGTATTTCTACTACATAACAAAAAAATCGATTGACAC	3.820496274827437e-07	0.0	0.0	0.0	0.0	0.0	0.0	0.0	0.0	0.0	0.0	0.0	0.0
AGTCGAAACTGGAAACTATTTGGGGGTACATAACAAAAAAATCGATTGACAC	3.05639701985795e-06	2.743612184930535e-06	4.592917788812337e-06	3.35417518410371e-06	4.1123125273149385e-06	5.284253453138112e-06	7.660881524723544e-06	2.89408182853414e-06	6.510251367319281e-07	1.573651534060591e-07	0.0	0.0	0.0
GCTTTAAAGTTCAAAGCTTTTGTAGGTCAAAAAAACACAATTTCGTTGGGTA	0.0	0.0	1.7010806625208657e-07	0.0	0.0	0.0	0.0	7.058736167174849e-08	0.0	0.0	0.0	0.0	0.0
CTACAAAAGTAAAACTATTTTGATTATACATAACAAAAAAATCGATTGACAC	3.820496274827437e-07	0.0	0.0	0.0	0.0	0.0	0.0	0.0	0.0	0.0	0.0	0.0	0.0
CATCAAAAGGGGAATATATTTTGGGGTACATAACAAAAAAATCGATTGACAC	3.820496274827437e-07	0.0	0.0	0.0	0.0	0.0	0.0	0.0	0.0	0.0	0.0	0.0	0.0
GCGACAATCTCCAAATTTGTTTAATATACATAACAAAAAAATCGATTGACAC	0.0	4.572686974880892e-07	0.0	0.0	0.0	0.0	0.0	0.0	0.0	0.0	0.0	0.0	0.0
ATAAGAAGGACGAACTGTATTTCTTGTAACCAAATCCCAAATCTATTTGCGT	0.0	4.572686974880892e-07	0.0	0.0	0.0	0.0	0.0	0.0	0.0	0.0	0.0	0.0	0.0
CGTTAAACGCGAAATGGATTTTGATATGAACAAGACTTAAGGCTATTAGAAA	0.0	4.572686974880892e-07	1.7010806625208657e-07	0.0	0.0	0.0	0.0	0.0	0.0	0.0	0.0	0.0	0.0
TCCTAAAAAAGGAAATAACTTAATAATACATAACAAAAAAATCGATTGACAC	0.0	0.0	0.0	0.0	0.0	0.0	0.0	0.0	0.0	2.3604773011031492e-07	7.43802507343855e-08	0.0	0.0
AATTAAATTGGCAAAGACTTTATATATCAAAAAAACACAATTTCGTTGGGTA	0.0	4.572686974880892e-07	0.0	0.0	0.0	0.0	0.0	0.0	0.0	0.0	0.0	0.0	0.0
CTTTTAACTCGCAAACGTTTTGAGTCTCAAAAAAACACAATTTCGTTGGGTA	3.820496274827437e-07	4.572686974880892e-07	1.1907564637706058e-06	0.0	0.0	0.0	0.0	7.058736167174849e-08	0.0	0.0	0.0	0.0	0.0
ATTGCAATTGGAAATTTTATTATCCGTCAAAAAAACACAATTTCGTTGGGTA	0.0	0.0	1.7010806625208657e-07	0.0	0.0	0.0	0.0	0.0	0.0	0.0	0.0	0.0	0.0
AAACGAACAAGCAAATGTCTTTCTGCTACATAACAAAAAAATCGATTGACAC	0.0	0.0	0.0	0.0	0.0	0.0	0.0	0.0	0.0	2.3604773011031492e-07	0.0	0.0	8.77858306646661e-08
ATTATAATATTTAATTTATTTTATTCTGAACAAGACTTAAGGCTATTAGAAA	0.0	0.0	1.7010806625208657e-07	0.0	0.0	0.0	0.0	0.0	0.0	0.0	0.0	0.0	0.0
TATACAATAAGTAAAACGGTTTTAACTACATAACAAAAAAATCGATTGACAC	7.640992549644875e-07	0.0	3.402161325051731e-07	0.0	0.0	9.970289534213447e-08	8.607732050251465e-08	1.4117472334401747e-07	3.2551256836596403e-07	3.147303068133445e-07	7.43802507343855e-08	0.0	8.77858306646661e-08
ACTTTAAACGGTAAGTTGGTTTCTTGTCAAAAAAACACAATTTCGTTGGGTA	0.0	4.572686974880892e-07	0.0	0.0	0.0	0.0	0.0	0.0	0.0	0.0	0.0	0.0	0.0
TTGATAACGCGGAAGGCTCTTTAGTCTCGACAATGCATAACGACCTTGTAAA	0.0	0.0	1.7010806625208657e-07	0.0	0.0	0.0	0.0	0.0	0.0	0.0	0.0	0.0	0.0
CCGACACCGTTAAAATAAAATTGGGTGCCGAAATTACAAAATGTTTTGAATT	3.820496274827437e-07	0.0	0.0	0.0	0.0	0.0	0.0	0.0	0.0	0.0	0.0	0.0	0.0
AAAGCAAATGGTAAAGGTCTTGCTGACGTGCAAGTGATAATAATATTTTACG	0.0	0.0	1.7010806625208657e-07	0.0	0.0	0.0	0.0	0.0	0.0	0.0	0.0	0.0	0.0
GAAGAAACTGATAAAAATATTGTAGTTACATAACAAAAAAATCGATTGACAC	0.0	0.0	1.7010806625208657e-07	9.31715328916664e-08	0.0	0.0	0.0	0.0	0.0	0.0	0.0	0.0	0.0
TCCATAACTGGGAAACGGGTTTGTGGCGTGCAAGTGATAATAATATTTTACG	0.0	0.0	0.0	2.7951459867553053e-07	0.0	5.982173720535941e-07	3.4430928200979835e-07	7.058736167174849e-08	6.510251367319281e-07	1.573651534060591e-07	2.9752100293706415e-07	2.0849606885918456e-07	3.511433226581889e-07
GTTCCAAGACCCAAGTAGTTTGTAACTCAAAAAAACACAATTTCGTTGGGTA	0.0	0.0	1.7010806625208657e-07	0.0	0.0	0.0	8.607732050251465e-08	0.0	0.0	0.0	0.0	2.0849606885918456e-07	0.0
TAATTAATACGTAATCTTGTTTTGGCTCAAAAAAACACAATTTCGTTGGGTA	3.820496274827437e-07	0.0	0.0	0.0	0.0	0.0	0.0	0.0	0.0	0.0	0.0	0.0	0.0
ACTAAAAATGTCAATTAATTTGATAGTGAACAAGACTTAAGGCTATTAGAAA	3.820496274827437e-07	0.0	0.0	0.0	0.0	0.0	0.0	0.0	0.0	0.0	0.0	0.0	0.0
TCAGCTAGAGGCAAGGTTGTTTCATTTCAAAAAAACACAATTTCGTTGGGTA	0.0	0.0	1.7010806625208657e-07	0.0	0.0	0.0	0.0	0.0	0.0	0.0	0.0	0.0	0.0
ACTATAACGCCCAAACTGCTTCCTCTTACATAACAAAAAAATCGATTGACAC	0.0	0.0	1.7010806625208657e-07	0.0	0.0	0.0	0.0	0.0	0.0	0.0	0.0	0.0	0.0
GCCCCAACCTAAAATAGTTTTCGATTCGTGCAAGTGATAATAATATTTTACG	0.0	4.572686974880892e-07	0.0	0.0	0.0	0.0	0.0	0.0	0.0	0.0	0.0	0.0	0.0
TGCGAAACCCCGAAGACGGCTCGAGGCGTGCAAGTGATAATAATATTTTACG	0.0	0.0	3.402161325051731e-07	0.0	0.0	0.0	0.0	0.0	0.0	0.0	0.0	0.0	0.0
AAGAAAACGATTAAACAGATTATTCTTACATAACAAAAAAATCGATTGACAC	0.0	0.0	3.402161325051731e-07	9.31715328916664e-08	0.0	0.0	0.0	0.0	0.0	0.0	0.0	0.0	0.0
AATACAACAGATAAAATCGTATTCCTTACATAACAAAAAAATCGATTGACAC	0.0	0.0	0.0	0.0	0.0	0.0	0.0	0.0	3.2551256836596403e-07	0.0	0.0	0.0	0.0
ACGGGAAGGTACAACTCCGTTGACAGTGAACAAGACTTAAGGCTATTAGAAA	0.0	4.572686974880892e-07	0.0	0.0	0.0	0.0	0.0	0.0	0.0	0.0	0.0	0.0	0.0
CATAGAACATTCAATGTCATTTTATGTACATAACAAAAAAATCGATTGACAC	0.0	0.0	1.7010806625208657e-07	0.0	0.0	0.0	0.0	0.0	0.0	0.0	0.0	0.0	0.0
GCAGAAACACATAATCACGTGGGAGATACATAACAAAAAAATCGATTGACAC	0.0	4.572686974880892e-07	0.0	0.0	0.0	0.0	0.0	0.0	0.0	0.0	0.0	0.0	0.0
ATAACAAGCGTAATAAATGTTCCCTTTCAAAAAAACACAATTTCGTTGGGTA	0.0	0.0	0.0	0.0	0.0	0.0	0.0	0.0	0.0	0.0	2.231407522027981e-07	2.0849606885918456e-07	8.77858306646661e-08
ATCCCAAAGATTAACAATCCTTCAACTACATAACAAAAAAATCGATTGACAC	0.0	0.0	0.0	0.0	0.0	0.0	0.0	0.0	0.0	2.3604773011031492e-07	7.43802507343855e-08	2.0849606885918456e-07	0.0
TAATCAACGGATAAGTTCTTTGTTCATACATAACAAAAAAATCGATTGACAC	0.0	0.0	1.7010806625208657e-07	0.0	0.0	0.0	0.0	0.0	0.0	0.0	0.0	0.0	0.0
GGGATAAGTCTGAATGTCCTTACGCGGCATAAAGAAAAAAGAAAGTTTGTTT	0.0	4.572686974880892e-07	0.0	0.0	0.0	0.0	0.0	0.0	0.0	0.0	0.0	0.0	0.0
TATCGAAGTATTAAGGGAATTAGTCTTACATAACAAAAAAATCGATTGACAC	3.820496274827437e-07	0.0	0.0	0.0	0.0	0.0	0.0	0.0	0.0	0.0	0.0	0.0	0.0
TGCATAATCTTAAAATCTCTTAATCATACATAACAAAAAAATCGATTGACAC	0.0	0.0	0.0	0.0	0.0	0.0	0.0	0.0	3.2551256836596403e-07	0.0	0.0	0.0	0.0
GGCAGAACTGTAAAAGAGATTCAAAGTACATAACAAAAAAATCGATTGACAC	0.0	0.0	0.0	0.0	0.0	0.0	0.0	0.0	3.2551256836596403e-07	0.0	0.0	0.0	0.0
GTCAAAAACTTGAAGCTAATTCACGGTCAAAAAAACACAATTTCGTTGGGTA	0.0	0.0	1.7010806625208657e-07	0.0	0.0	0.0	0.0	0.0	0.0	0.0	0.0	0.0	0.0
ATACTAAACAAAAAAGTGTTTTATTGTGAACAAGACTTAAGGCTATTAGAAA	0.0	0.0	0.0	0.0	0.0	0.0	0.0	0.0	3.2551256836596403e-07	0.0	0.0	0.0	0.0
TAAGCAAACTTAAAGTCACTTAAGTATACATAACAAAAAAATCGATTGACAC	0.0	0.0	3.402161325051731e-07	0.0	1.0544391095682372e-07	0.0	0.0	7.058736167174849e-08	0.0	0.0	0.0	0.0	0.0
GACGCAATAACTAATGGTGTTTGTGATACATAACAAAAAAATCGATTGACAC	0.0	0.0	0.0	0.0	0.0	0.0	0.0	0.0	0.0	0.0	0.0	0.0	2.633574919936417e-07
TAAGAAATCAACAAATAGTTTAGGAATACATAACAAAAAAATCGATTGACAC	0.0	0.0	1.7010806625208657e-07	0.0	0.0	0.0	0.0	0.0	0.0	0.0	0.0	0.0	0.0
GTAGGATGTTTCATAGGTCTTTGAACTACATAACAAAAAAATCGATTGACAC	0.0	4.572686974880892e-07	0.0	0.0	0.0	0.0	0.0	0.0	0.0	0.0	0.0	0.0	0.0
ACTATAAATAATAATAACTTTGATTGGCCGAAATTACAAAATGTTTTGAATT	0.0	0.0	0.0	0.0	0.0	0.0	0.0	0.0	6.510251367319281e-07	1.573651534060591e-07	7.43802507343855e-08	0.0	1.7557166132909445e-07
ACCAGAAGCGGGAACGTTGTTATAACTACATAACAAAAAAATCGATTGACAC	0.0	0.0	0.0	0.0	0.0	0.0	0.0	0.0	6.510251367319281e-07	7.868257670327481e-08	7.43802507343855e-08	0.0	8.77858306646661e-08
ATTATAATATTGAAATAAGTTGATTCTACATAACAAAAAAATCGATTGACAC	0.0	4.572686974880892e-07	0.0	0.0	0.0	9.970289534213447e-08	0.0	0.0	0.0	0.0	0.0	0.0	0.0
GTTATCGATATAGTTAGTGTTATGGATCAAAAAAACACAATTTCGTTGGGTA	0.0	0.0	1.7010806625208657e-07	0.0	0.0	0.0	0.0	0.0	0.0	0.0	0.0	0.0	0.0
GGGCCAATCGGTAAGGTACTTGCGTCGCCGAAATTACAAAATGTTTTGAATT	1.528198509928975e-06	1.3718060924702676e-06	1.871188728780952e-06	2.1429452565022174e-06	1.1598830205249291e-06	1.7946521161620943e-06	2.1519330125693726e-06	4.799940593680979e-06	2.2785879785597485e-06	1.1802386505503484e-06	2.9752100293706415e-07	1.042480344293604e-07	5.267149839872834e-07
GGCTCAAAGCTAAAAACGCTTTTTCCTCAAAAAAACACAATTTCGTTGGGTA	0.0	4.572686974880892e-07	0.0	0.0	0.0	0.0	0.0	0.0	0.0	0.0	0.0	0.0	0.0
TCTTCAATCTGGAAGGGAGTTACATCTACATAACAAAAAAATCGATTGACAC	0.0	0.0	0.0	0.0	0.0	0.0	0.0	0.0	0.0	0.0	3.719012536713302e-07	2.0849606885918456e-07	1.7557166132909445e-07
CCGTGAAATTCGAATTAACTTTAATGCGTGCAAGTGATAATAATATTTTACG	3.820496274827437e-07	0.0	0.0	0.0	0.0	0.0	0.0	0.0	0.0	0.0	0.0	0.0	0.0
TAGCTAAAAAACAACTCTTTTTGTTCTCAAAAAAACACAATTTCGTTGGGTA	3.820496274827437e-07	4.572686974880892e-07	0.0	3.726861315669313e-07	6.326634657414695e-07	4.985144767106724e-07	0.0	0.0	3.2551256836596403e-07	0.0	0.0	0.0	0.0
GGTTGAAGGATAAATACATTTTAAACTACATAACAAAAAAATCGATTGACAC	0.0	2.286343487440446e-06	3.402161325051731e-07	1.3975729933710112e-06	1.2653269314816212e-06	1.2961376394474856e-06	1.5493917690421408e-06	2.1176208501472494e-06	1.9530754101897844e-06	4.406224295386823e-06	4.388434793320502e-06	3.7529292394606847e-06	3.511433226581889e-06
AATATAAAGGCCAACGTGGTTTGGTACGTGCAAGTGATAATAATATTTTACG	0.0	4.572686974880892e-07	1.7010806625208657e-07	5.590291973497328e-07	0.0	6.979202673952037e-07	2.5823196150702346e-07	3.5293680835874243e-07	6.510251367319281e-07	7.868257670327481e-08	0.0	0.0	0.0
ACTATAACATTGAAATGGATTGGGGTTCAAAAAAACACAATTTCGTTGGGTA	3.820496274827437e-07	1.3718060924702676e-06	0.0	3.726861315669313e-07	6.326634657414695e-07	2.99108686026141e-07	0.0	0.0	0.0	7.868257670327481e-08	0.0	0.0	0.0
ACAAAAAGAAAGAAATATCTTTTAGGCGTGCAAGTGATAATAATATTTTACG	0.0	0.0	0.0	0.0	0.0	0.0	0.0	0.0	0.0	2.3604773011031492e-07	1.4876050146853207e-07	0.0	1.7557166132909445e-07
AATCAAATATTTAAAATTGTTAATGCCCCTCAACCCTTAACGCAGTTCGCGC	3.820496274827437e-07	0.0	0.0	0.0	0.0	0.0	0.0	0.0	0.0	0.0	0.0	0.0	0.0
CCGACAAGATGGAAATTATTTCGAGATCAAAAAAACACAATTTCGTTGGGTA	0.0	0.0	1.7010806625208657e-07	0.0	0.0	0.0	0.0	0.0	0.0	0.0	0.0	0.0	0.0
ATCTCACCCAGTAAGCTCGTTAAAATTCAACAAGCACTAAGTCGTTTAGTAT	3.820496274827437e-07	0.0	0.0	0.0	0.0	0.0	0.0	0.0	0.0	0.0	0.0	0.0	0.0
GTCCTAATCTTCAATCATATTGTCTGTACATAACAAAAAAATCGATTGACAC	0.0	0.0	0.0	0.0	0.0	0.0	0.0	0.0	3.2551256836596403e-07	0.0	0.0	0.0	0.0
TCGAAAATGGATAATGGGTTTAATTATACATAACAAAAAAATCGATTGACAC	1.9102481374087183e-06	1.829074789950357e-06	1.0206483975105192e-06	2.4224598551764194e-06	3.163317328700757e-06	2.6919781742431413e-06	1.9797783715560154e-06	3.1058439135605765e-06	1.6275628418298205e-06	1.298262515610411e-05	9.892573347672912e-06	1.1154539683939707e-05	1.035872801842846e-05
TCTAAAAACCTTAAACTTGTTGTGGTGCCGAAATTACAAAATGTTTTGAATT	7.640992549644875e-07	0.0	1.0206483975105192e-06	1.0248868618080648e-06	7.381073766981614e-07	1.0967318487642663e-06	6.02541243518123e-07	0.0	0.0	0.0	0.0	0.0	0.0
AATTAAAGAGCCAAATGTATTTGATATACATAACAAAAAAATCGATTGACAC	0.0	0.0	1.7010806625208657e-07	0.0	0.0	0.0	0.0	0.0	0.0	0.0	0.0	0.0	0.0
GTAGAGTGAAAACTTCCTATAGTGTATCAAAAAAACACAATTTCGTTGGGTA	3.820496274827437e-07	0.0	0.0	0.0	0.0	0.0	0.0	0.0	0.0	0.0	0.0	0.0	0.0
ACCAGAACTCTAAAGTGTATTCCCCCTACATAACAAAAAAATCGATTGACAC	0.0	9.145373949771784e-07	1.7010806625208657e-07	0.0	3.163317328700758e-07	0.0	0.0	4.941115317014585e-07	0.0	0.0	0.0	0.0	0.0
GGCGTAATTTTGAACAGGGTTTCAAATACATAACAAAAAAATCGATTGACAC	3.820496274827437e-07	0.0	0.0	0.0	0.0	0.0	0.0	0.0	0.0	0.0	0.0	0.0	0.0
TCTGAAAATCGCAACCGGATTTATAGTCAAAAAAACACAATTTCGTTGGGTA	0.0	0.0	0.0	0.0	0.0	0.0	0.0	0.0	3.2551256836596403e-07	0.0	0.0	0.0	0.0
CAAAAAAAAAGTAAGCAGATTTGATGTACATAACAAAAAAATCGATTGACAC	3.820496274827437e-07	0.0	0.0	0.0	0.0	0.0	0.0	0.0	0.0	0.0	0.0	0.0	0.0
TACGAAATAAGAAACGCGCTTCTTATCGTGCAAGTGATAATAATATTTTACG	0.0	0.0	1.7010806625208657e-07	0.0	0.0	0.0	0.0	0.0	0.0	0.0	0.0	0.0	0.0
GTAAGAATTACCAACTCGATTCATTTTACATAACAAAAAAATCGATTGACAC	0.0	0.0	0.0	0.0	0.0	0.0	0.0	0.0	3.2551256836596403e-07	0.0	0.0	0.0	0.0
CGCTAAAATTTAAAGCTGGTTCATCATACATAACAAAAAAATCGATTGACAC	0.0	0.0	1.7010806625208657e-07	0.0	0.0	0.0	0.0	0.0	0.0	0.0	0.0	0.0	0.0
TAAAGAAGGACGTAACTAATTAACCCTGAACAAGACTTAAGGCTATTAGAAA	0.0	0.0	1.7010806625208657e-07	0.0	0.0	0.0	0.0	0.0	0.0	0.0	0.0	0.0	0.0
GAGTTAACTAGTAAGTTTGTTAATGTTCAAAAAAACACAATTTCGTTGGGTA	0.0	0.0	1.7010806625208657e-07	0.0	0.0	0.0	0.0	0.0	0.0	0.0	0.0	0.0	0.0
AATAAAACTAACAAGTAATTTGAGCCGCCGAAATTACAAAATGTTTTGAATT	0.0	0.0	3.402161325051731e-07	0.0	0.0	9.970289534213447e-08	3.4430928200979835e-07	0.0	0.0	0.0	0.0	0.0	0.0
TTAATAAACAAGCGACGGGTTGTGGACGTGCAAGTGATAATAATATTTTACG	0.0	0.0	1.7010806625208657e-07	0.0	0.0	0.0	0.0	0.0	0.0	0.0	0.0	0.0	0.0
GGACTAATATTGAACTATATTAAGATCGTGCAAGTGATAATAATATTTTACG	0.0	0.0	1.7010806625208657e-07	0.0	0.0	0.0	0.0	0.0	0.0	0.0	0.0	0.0	0.0
ATCGAAACAACCAACGAGGTTGGGTTTACATAACAAAAAAATCGATTGACAC	3.820496274827437e-07	0.0	0.0	0.0	0.0	0.0	0.0	0.0	0.0	0.0	0.0	0.0	0.0
ACGTGAATACATAATATCATTATGTCTCAAAAAAACACAATTTCGTTGGGTA	0.0	0.0	0.0	0.0	0.0	0.0	0.0	0.0	3.2551256836596403e-07	0.0	0.0	0.0	0.0
TAGGCAACGGGAAAATCGCTTATGTATGAACAAGACTTAAGGCTATTAGAAA	3.820496274827437e-07	0.0	0.0	0.0	0.0	0.0	0.0	0.0	0.0	0.0	0.0	0.0	0.0
TGCTGAATATTGAACCGCTTTAGTATTCAAAAAAACACAATTTCGTTGGGTA	0.0	4.572686974880892e-07	0.0	0.0	0.0	0.0	0.0	0.0	0.0	0.0	0.0	0.0	0.0
TCTTAAACGCGGAAGGTTGTACGCCGATTTCAAAAGGGAAACCTATTGTATA	3.820496274827437e-07	0.0	0.0	0.0	0.0	0.0	0.0	0.0	0.0	0.0	0.0	0.0	0.0
CTACGAATGACCAAACTAGTTTACTTCGTGCAAGTGATAATAATATTTTACG	0.0	0.0	3.402161325051731e-07	0.0	0.0	0.0	0.0	0.0	0.0	0.0	0.0	0.0	0.0
ATTCGAATCTGAAAGCGCATTAGAAGTACATAACAAAAAAATCGATTGACAC	0.0	0.0	0.0	0.0	0.0	0.0	0.0	0.0	3.2551256836596403e-07	0.0	0.0	0.0	0.0
GATGAAACTTAGAATAAGTTTCCGCGTCAAAAAAACACAATTTCGTTGGGTA	3.820496274827437e-07	0.0	0.0	0.0	0.0	0.0	0.0	0.0	0.0	0.0	0.0	0.0	0.0
TTTATAAATAGGAAGCACCTTACTAGTACATAACAAAAAAATCGATTGACAC	0.0	4.572686974880892e-07	0.0	0.0	0.0	0.0	0.0	0.0	0.0	0.0	0.0	0.0	0.0
GGTTCCCGAAAAGTTCGTATAATACAGCCGAAATTACAAAATGTTTTGAATT	0.0	0.0	1.7010806625208657e-07	0.0	0.0	0.0	0.0	0.0	0.0	0.0	0.0	0.0	0.0
CTAAAAAAAAGAAATGAGGTTACCAGGCCGAAATTACAAAATGTTTTGAATT	0.0	0.0	1.7010806625208657e-07	4.658576644583321e-07	2.1088782191338383e-07	1.9940579068453133e-07	3.4430928200979835e-07	0.0	0.0	0.0	0.0	0.0	0.0
AATCAAAAGTATAAATTTCTTGATCTCGTGCAAGTGATAATAATATTTTACG	1.1461488824492311e-06	0.0	1.1907564637706058e-06	1.1180583946994656e-06	1.1598830205249291e-06	9.970289534213447e-07	1.1190051665334712e-06	2.1176208501472493e-07	0.0	0.0	0.0	0.0	0.0
CCTAGAAAGATTATCATATATTTTTTTACATAACAAAAAAATCGATTGACAC	0.0	0.0	0.0	0.0	0.0	0.0	0.0	0.0	3.2551256836596403e-07	0.0	0.0	0.0	0.0
CGACAAATAAAGAAGGAAGTTCACTTCGTGCAAGTGATAATAATATTTTACG	1.1461488824492311e-06	2.286343487440446e-06	6.804322650093462e-07	1.490744526262412e-06	9.489951986115453e-07	1.9940579068453133e-07	4.3038660251257324e-07	6.35286255045476e-07	0.0	0.0	0.0	0.0	0.0
GGCTCCATCATCAAAGCGGTTAAAGAGCCGAAATTACAAAATGTTTTGAATT	0.0	0.0	0.0	0.0	0.0	0.0	0.0	0.0	3.2551256836596403e-07	0.0	0.0	0.0	0.0
CTGAGAAAATAAAACTTAGTTCATACTACATAACAAAAAAATCGATTGACAC	1.1461488824492311e-06	1.829074789950357e-06	1.0206483975105192e-06	1.304401460482267e-06	1.581658664356969e-06	8.973260580797351e-07	1.721546410055498e-06	1.0588104250762272e-06	3.2551256836596403e-07	7.868257670327481e-08	0.0	0.0	0.0
GTCGGAAGTCGGAAAGAGCTTGTATGTACATAACAAAAAAATCGATTGACAC	0.0	4.572686974880892e-07	0.0	0.0	0.0	0.0	0.0	0.0	0.0	0.0	0.0	0.0	0.0
TCAGCAACGCCCAATCATCTTTAGTTCGTGCAAGTGATAATAATATTTTACG	0.0	0.0	1.7010806625208657e-07	9.31715328916664e-08	0.0	0.0	8.607732050251465e-08	0.0	0.0	0.0	0.0	0.0	0.0
GGAGAAATCTGTAAACTCGTACCGATTACATAACAAAAAAATCGATTGACAC	0.0	0.0	1.7010806625208657e-07	0.0	0.0	0.0	0.0	0.0	0.0	0.0	0.0	0.0	0.0
GATCTAACACCGAATCTAATGATTTGCGTGCAAGTGATAATAATATTTTACG	3.820496274827437e-07	0.0	0.0	0.0	0.0	0.0	0.0	0.0	0.0	0.0	0.0	0.0	0.0
TACTCAAGTCATAATACTTTTATGTAGCCGAAATTACAAAATGTTTTGAATT	0.0	0.0	0.0	0.0	0.0	0.0	0.0	0.0	0.0	0.0	0.0	0.0	2.633574919936417e-07
AAATAAAACACAAGCTGGTTTAAATATACATAACAAAAAAATCGATTGACAC	3.820496274827437e-07	4.572686974880892e-07	0.0	9.31715328916664e-08	2.1088782191338383e-07	9.970289534213447e-08	0.0	2.8234944668673364e-07	0.0	0.0	0.0	0.0	0.0
TGATAAAGTTAGAATTCTTTTCCACGTACATAACAAAAAAATCGATTGACAC	0.0	4.572686974880892e-07	0.0	0.0	0.0	0.0	0.0	0.0	0.0	0.0	0.0	0.0	0.0
GGAGCAAGTTAGAAGTGGCTTAGCTATACATAACAAAAAAATCGATTGACAC	0.0	0.0	0.0	0.0	0.0	0.0	0.0	0.0	3.2551256836596403e-07	0.0	0.0	0.0	0.0
GTCAATATTAATAAGACATTTTAATCTGAACAAGACTTAAGGCTATTAGAAA	0.0	4.572686974880892e-07	1.7010806625208657e-07	0.0	1.0544391095682372e-07	0.0	0.0	0.0	0.0	0.0	0.0	0.0	0.0
CCACAAACAGAGAAAATAGTTATTGATACATAACAAAAAAATCGATTGACAC	1.1461488824492311e-06	0.0	0.0	0.0	1.0544391095682372e-07	9.970289534213447e-08	0.0	0.0	0.0	0.0	0.0	0.0	0.0
CGATTAAGAGGGAAAAGGCTTTAGCTTACATAACAAAAAAATCGATTGACAC	0.0	0.0	1.7010806625208657e-07	0.0	0.0	0.0	0.0	0.0	0.0	0.0	0.0	0.0	0.0
CGGTGAATTGTTAAGTGCTTTTCCGTGCCGAAATTACAAAATGTTTTGAATT	0.0	9.145373949771784e-07	3.402161325051731e-07	9.31715328916664e-08	3.163317328700758e-07	0.0	0.0	0.0	0.0	0.0	0.0	0.0	0.0
CAAGGAATATGTAATTCTCTTACTGGTCAAAAAAACACAATTTCGTTGGGTA	0.0	0.0	1.7010806625208657e-07	0.0	0.0	0.0	0.0	0.0	0.0	0.0	0.0	0.0	0.0
ACTCAAACACGTAAGCAGTTTAAGCAGCCGAAATTACAAAATGTTTTGAATT	0.0	4.572686974880892e-07	0.0	0.0	0.0	0.0	0.0	0.0	0.0	0.0	0.0	0.0	0.0
TTTCAAAGCTGAAATATTTTTCGTGATCAAAAAAACACAATTTCGTTGGGTA	0.0	0.0	1.7010806625208657e-07	9.31715328916664e-08	0.0	9.970289534213447e-08	0.0	7.058736167174849e-08	0.0	7.868257670327481e-08	0.0	0.0	0.0
CGGCCAATCTGCCACACCATTGACAGTACATAACAAAAAAATCGATTGACAC	0.0	0.0	1.7010806625208657e-07	0.0	1.0544391095682372e-07	0.0	0.0	0.0	0.0	0.0	0.0	0.0	0.0
ACCAAAACTAGTAAAAAGTTTTTACGTACATAACAAAAAAATCGATTGACAC	3.820496274827437e-07	9.145373949771784e-07	2.0412967950310384e-06	1.770259124936614e-06	2.3197660410524946e-06	2.293166592863582e-06	1.1190051665334712e-06	3.388193360240804e-06	3.2551256836596403e-07	1.573651534060591e-07	0.0	0.0	0.0
CGTGCAAAAGAGAAGGGCCTTGACAGTACATAACAAAAAAATCGATTGACAC	7.640992549644875e-07	1.3718060924702676e-06	5.103241987572596e-07	1.1180583946994656e-06	7.381073766981614e-07	8.973260580797351e-07	1.7215464100554978e-07	7.764609783881922e-07	9.765377050968923e-07	7.868257670327481e-08	0.0	0.0	0.0
GGGGAAAGCCCAAAGTTGTTTAAAGGTCAAAAAAACACAATTTCGTTGGGTA	0.0	0.0	3.402161325051731e-07	1.0248868618080648e-06	1.7925464862624445e-06	1.3958405347956554e-06	1.721546410055498e-06	2.1176208501472494e-06	6.510251367319281e-07	0.0	4.462815044055962e-07	1.042480344293604e-07	0.0
TATAAAATCTTTAAAGGACTTTGAGCTACATAACAAAAAAATCGATTGACAC	0.0	4.572686974880892e-07	0.0	0.0	0.0	0.0	0.0	0.0	0.0	0.0	0.0	0.0	0.0
ACGAGAATATGCAATACAATTACGCATCAAAAAAACACAATTTCGTTGGGTA	0.0	0.0	0.0	0.0	0.0	0.0	2.5823196150702346e-07	0.0	0.0	0.0	0.0	0.0	0.0
AGCCCAATTATAAAAACCATTGCGGACGTGCAAGTGATAATAATATTTTACG	0.0	0.0	1.7010806625208657e-07	0.0	0.0	0.0	0.0	0.0	0.0	0.0	0.0	0.0	0.0
CGATCAAATTTTAATTAGGTTCATCAACTCAAATAAACAAAATGTTTGCGCC	0.0	0.0	1.7010806625208657e-07	0.0	0.0	0.0	0.0	0.0	0.0	0.0	7.43802507343855e-08	0.0	0.0
AAGGTAATATGGAACGTGCTAGTTCGCGTGCAAGTGATAATAATATTTTACG	0.0	0.0	1.7010806625208657e-07	0.0	0.0	0.0	0.0	0.0	0.0	0.0	0.0	0.0	0.0
AAATCAATTGCAAAAATTAGTTCGGATACATAACAAAAAAATCGATTGACAC	0.0	0.0	1.7010806625208657e-07	0.0	0.0	0.0	0.0	0.0	0.0	0.0	0.0	0.0	0.0
ATTATAATCGATAATGCGTTTGTATCTACATAACAAAAAAATCGATTGACAC	0.0	0.0	1.7010806625208657e-07	0.0	1.0544391095682372e-07	0.0	0.0	0.0	0.0	0.0	0.0	0.0	0.0
CGGCCCAAATCAAAAGCCAGTCGGGGGCCGAAATTACAAAATGTTTTGAATT	0.0	0.0	0.0	0.0	0.0	0.0	0.0	0.0	3.2551256836596403e-07	0.0	0.0	0.0	0.0
GGGGCAACTGATAATAGAGTTTTCATTCAAAAAAACACAATTTCGTTGGGTA	7.640992549644875e-07	1.3718060924702676e-06	1.0206483975105192e-06	1.2112299275908662e-06	1.7925464862624445e-06	1.6949492208139242e-06	1.721546410055498e-06	1.0588104250762272e-06	9.765377050968923e-07	1.573651534060591e-07	7.43802507343855e-08	0.0	8.77858306646661e-08
TGCATAAGTACAAAAGACATTATTTTCGTGCAAGTGATAATAATATTTTACG	0.0	0.0	0.0	0.0	0.0	0.0	0.0	0.0	0.0	2.3604773011031492e-07	7.43802507343855e-08	0.0	0.0
ATACGAACTATCAATTCTTTTTTTTCCGTGCAAGTGATAATAATATTTTACG	3.820496274827437e-07	0.0	3.402161325051731e-07	5.590291973497328e-07	7.381073766981614e-07	1.9940579068453133e-07	0.0	2.8234944668673364e-07	6.510251367319281e-07	3.9341288351637405e-07	0.0	0.0	0.0
TGCGAAATCGTTAATCGAATTAAGGCTCAAAAAAACACAATTTCGTTGGGTA	0.0	4.572686974880892e-07	0.0	0.0	0.0	0.0	0.0	0.0	0.0	0.0	0.0	0.0	0.0
TTACCTACCAACTACCGGAATTTCTTTACATAACAAAAAAATCGATTGACAC	0.0	0.0	0.0	0.0	0.0	0.0	0.0	0.0	3.2551256836596403e-07	0.0	0.0	0.0	0.0
CATCAAAACATCAAATTCTTCGAATATGAACAAGACTTAAGGCTATTAGAAA	0.0	0.0	1.7010806625208657e-07	0.0	0.0	0.0	0.0	0.0	0.0	0.0	0.0	0.0	0.0
ATTTTAAAAATTAAGATTTTTCCTCACGTGCAAGTGATAATAATATTTTACG	0.0	0.0	1.7010806625208657e-07	0.0	0.0	0.0	0.0	0.0	0.0	0.0	0.0	0.0	0.0
GTGGAAAAATGCAATACTTTTGTCACTACATAACAAAAAAATCGATTGACAC	0.0	0.0	0.0	0.0	0.0	0.0	0.0	0.0	3.2551256836596403e-07	0.0	0.0	0.0	0.0
TATAATATCATGAAGAGGCTTCAATATACATAACAAAAAAATCGATTGACAC	0.0	4.572686974880892e-07	0.0	0.0	0.0	0.0	0.0	0.0	0.0	0.0	0.0	0.0	0.0
AACTTAAAATGTACCGCATTTCAGTTTACATAACAAAAAAATCGATTGACAC	0.0	0.0	0.0	0.0	0.0	0.0	0.0	0.0	0.0	0.0	0.0	4.1699213771720974e-07	8.77858306646661e-08
CGATTAATATACAAAGACGTTGGATGTACATAACAAAAAAATCGATTGACAC	1.528198509928975e-06	2.286343487440446e-06	3.742377457551904e-06	3.0746605854295076e-06	4.006868616362201e-06	3.290195546292799e-06	3.873479422611858e-06	4.658765870334359e-06	6.184738798949317e-06	3.3518777675581334e-05	3.101656455625703e-05	2.8668209468108895e-05	3.590440474186519e-05
TCAACAATTTGAAAACCCCTTTAATGGCCGAAATTACAAAATGTTTTGAATT	0.0	4.572686974880892e-07	0.0	9.31715328916664e-08	0.0	0.0	0.0	0.0	0.0	0.0	0.0	0.0	0.0
AAGCTAATTACAAACTTGGTTATCCCTCAAAAAAACACAATTTCGTTGGGTA	0.0	0.0	0.0	0.0	0.0	0.0	0.0	0.0	3.2551256836596403e-07	0.0	0.0	0.0	0.0
AGCAGTATAAGAAAGAAAATTATAAATCAAAAAAACACAATTTCGTTGGGTA	3.820496274827437e-07	0.0	0.0	0.0	0.0	0.0	0.0	0.0	0.0	0.0	0.0	0.0	0.0
AAGCTAATTGATAATCCCATTAACAGCGTGCAAGTGATAATAATATTTTACG	0.0	0.0	1.7010806625208657e-07	0.0	0.0	0.0	0.0	0.0	0.0	0.0	0.0	0.0	0.0
CCGAGAAATTACAAAGCTATTTCTTATACATAACAAAAAAATCGATTGACAC	0.0	0.0	0.0	0.0	0.0	0.0	0.0	0.0	3.2551256836596403e-07	0.0	0.0	0.0	0.0
AGTAAAATCGTTAAATCAATTCCAAGCGTGCAAGTGATAATAATATTTTACG	0.0	0.0	1.7010806625208657e-07	0.0	1.0544391095682372e-07	9.970289534213447e-08	0.0	1.4117472334401747e-07	0.0	0.0	0.0	0.0	0.0
GTACAAAGTTGGAAGAGGTGTTGCACTCAAAAAAACACAATTTCGTTGGGTA	0.0	0.0	0.0	0.0	0.0	0.0	0.0	0.0	0.0	0.0	0.0	0.0	2.633574919936417e-07
GCGTATCTCGGATCAGTGCGTATAATTACATAACAAAAAAATCGATTGACAC	0.0	0.0	1.7010806625208657e-07	0.0	0.0	0.0	0.0	0.0	0.0	0.0	0.0	0.0	0.0
AGAGAAATAGTCAACAGTATTTATTGTCAAAAAAACACAATTTCGTTGGGTA	0.0	0.0	1.7010806625208657e-07	0.0	0.0	0.0	0.0	0.0	0.0	0.0	0.0	0.0	0.0
AGTAGTATGCCTAAAGGATTTAATGATACATAACAAAAAAATCGATTGACAC	0.0	0.0	0.0	0.0	0.0	0.0	0.0	0.0	3.2551256836596403e-07	0.0	0.0	0.0	0.0
TGTGTAAGTGGGATACACCTTGGGGCGCCGAAATTACAAAATGTTTTGAATT	0.0	0.0	0.0	0.0	0.0	0.0	0.0	0.0	0.0	0.0	2.231407522027981e-07	1.042480344293604e-07	8.77858306646661e-08
CTTATACATTACGTTACTCTAATGTCTACATAACAAAAAAATCGATTGACAC	0.0	0.0	0.0	0.0	0.0	0.0	0.0	0.0	3.2551256836596403e-07	0.0	0.0	0.0	0.0
GCCGCAATTGAGAACGTAATTCGTATTACATAACAAAAAAATCGATTGACAC	4.2025459023071814e-06	2.286343487440446e-06	2.3815129275312116e-06	2.8883175196467063e-06	3.2687612396666755e-06	3.3898984416278485e-06	2.9266288970839365e-06	3.811717530267651e-06	1.9530754101897844e-06	2.3604773011031492e-07	2.231407522027981e-07	0.0	0.0
CGTCCAAGCAGCAACTTCGTAGGGTTTCAAAAAAACACAATTTCGTTGGGTA	3.820496274827437e-07	0.0	0.0	0.0	0.0	0.0	0.0	0.0	0.0	0.0	0.0	0.0	0.0
CGTGCAAATAAAAAATAACTTCGTACCGACAAATTAAAAAGCATGTTATGTG	3.820496274827437e-07	0.0	0.0	0.0	0.0	0.0	0.0	0.0	0.0	0.0	2.231407522027981e-07	0.0	0.0
AATGATCAGATCACGAGTCTTATATCCGTGCAAGTGATAATAATATTTTACG	0.0	0.0	1.7010806625208657e-07	0.0	0.0	0.0	0.0	0.0	0.0	0.0	0.0	0.0	0.0
ACCAAAATCCAGAACTTAATTCGGATGCCGAAATTACAAAATGTTTTGAATT	0.0	4.572686974880892e-07	0.0	0.0	0.0	0.0	0.0	0.0	0.0	0.0	0.0	0.0	0.0
TACATAACATTAAATTAAATTATAGCTGAACAAGACTTAAGGCTATTAGAAA	0.0	0.0	1.7010806625208657e-07	0.0	0.0	0.0	0.0	0.0	0.0	0.0	0.0	0.0	0.0
ATCTACAAAGCAAAGAATACCGTATATCAAAAAAACACAATTTCGTTGGGTA	0.0	0.0	1.7010806625208657e-07	0.0	0.0	0.0	0.0	0.0	0.0	0.0	0.0	0.0	0.0
GCTCTAAAAGCGAAGAAGCTTTTTCGTACATAACAAAAAAATCGATTGACAC	0.0	0.0	1.7010806625208657e-07	0.0	0.0	0.0	0.0	0.0	0.0	0.0	0.0	0.0	0.0
AATGAAATGTAAAGGGGCCTTCAAGATACATAACAAAAAAATCGATTGACAC	0.0	0.0	1.7010806625208657e-07	0.0	0.0	0.0	0.0	0.0	0.0	0.0	0.0	0.0	0.0
TAGGGAAAGGCGAATATTATTTTACTTCAAAAAAACACAATTTCGTTGGGTA	0.0	0.0	0.0	5.590291973497328e-07	2.1088782191338383e-07	9.970289534213447e-08	0.0	0.0	0.0	0.0	0.0	0.0	0.0
AGGAGAATTGCAAAGTAGGGTGGCAGTAACCAAATCCCAAATCTATTTGCGT	0.0	0.0	0.0	0.0	0.0	0.0	0.0	0.0	0.0	2.3604773011031492e-07	7.43802507343855e-08	1.042480344293604e-07	0.0
CATAAAACTAGTAATTGGTTTCCTAACGTGCAAGTGATAATAATATTTTACG	0.0	4.572686974880892e-07	0.0	0.0	0.0	0.0	0.0	0.0	0.0	7.868257670327481e-08	0.0	0.0	0.0
TGGGAAATGGTTTTAACAATAACTTATACATAACAAAAAAATCGATTGACAC	0.0	0.0	1.7010806625208657e-07	0.0	0.0	0.0	0.0	0.0	0.0	0.0	0.0	0.0	0.0
TTAAAAATGCCAAACCGTCTTCATAATGAACAAGACTTAAGGCTATTAGAAA	0.0	0.0	1.7010806625208657e-07	0.0	0.0	0.0	0.0	0.0	0.0	0.0	0.0	0.0	0.0
GTCAAAATTGCCAAGTCGTTTATAACGCCGAAATTACAAAATGTTTTGAATT	1.528198509928975e-06	1.3718060924702676e-06	1.1907564637706058e-06	2.6088029209592207e-06	2.4252099520052323e-06	7.976231627368134e-07	1.4633144485419682e-06	2.8234944668673364e-07	3.2551256836596403e-07	1.573651534060591e-07	0.0	0.0	0.0
TGCGGAATATATAATCGGGTTCGGTGTACATAACAAAAAAATCGATTGACAC	0.0	0.0	1.7010806625208657e-07	0.0	0.0	0.0	0.0	0.0	0.0	0.0	0.0	0.0	0.0
CAGTTAATGATTAAGTTATTTCGAACTCAAAAAAACACAATTTCGTTGGGTA	0.0	0.0	1.7010806625208657e-07	0.0	0.0	0.0	0.0	0.0	0.0	0.0	0.0	0.0	0.0
TTGATATGAAGGAACGTTATTAAGTCCTGGCAAACGTTAACCAAGTTAAGTG	3.820496274827437e-07	0.0	0.0	0.0	0.0	0.0	0.0	0.0	0.0	0.0	0.0	0.0	0.0
CACGAAAAAAAGAATTTGATTGGGACTACATAACAAAAAAATCGATTGACAC	3.820496274827437e-07	0.0	0.0	0.0	3.163317328700758e-07	2.99108686026141e-07	1.7215464100554978e-07	0.0	0.0	0.0	0.0	0.0	0.0
AGTTTAAAAAAATAGATTCTTACCAAGCCGAAATTACAAAATGTTTTGAATT	0.0	4.572686974880892e-07	0.0	0.0	0.0	0.0	0.0	0.0	0.0	0.0	0.0	0.0	0.0
ACTAACGACCGAAAAAGAATGCATTTTCAAAAAAACACAATTTCGTTGGGTA	0.0	4.572686974880892e-07	0.0	0.0	0.0	0.0	0.0	0.0	0.0	0.0	0.0	0.0	0.0
CAGATAAACTCCAATAATGTTTATTCCGTGCAAGTGATAATAATATTTTACG	0.0	0.0	0.0	0.0	0.0	0.0	0.0	0.0	0.0	4.720954602194036e-07	1.4876050146853207e-07	6.254882065763944e-07	1.7557166132909445e-07
ACTCAAATGAGAATGTAAATTCGCTGTACATAACAAAAAAATCGATTGACAC	0.0	4.572686974880892e-07	0.0	0.0	0.0	0.0	0.0	0.0	0.0	0.0	0.0	0.0	0.0
CGCGCAACCGACAATTCATTTACGCACGTGCAAGTGATAATAATATTTTACG	0.0	0.0	1.7010806625208657e-07	2.7951459867553053e-07	6.326634657414695e-07	1.9940579068453133e-07	2.5823196150702346e-07	4.941115317014585e-07	6.510251367319281e-07	0.0	0.0	0.0	0.0
GATTGAAGAGACAAATGCATTGCCGCAGTATAAAACATAAGGTTGTTAGTGT	3.820496274827437e-07	0.0	0.0	0.0	0.0	0.0	0.0	0.0	0.0	0.0	0.0	0.0	0.0
CTTGCAACACATAATCTGGTTTGCAGTCAAAAAAACACAATTTCGTTGGGTA	0.0	0.0	1.7010806625208657e-07	0.0	0.0	0.0	8.607732050251465e-08	0.0	0.0	0.0	0.0	0.0	0.0
TCATGAAGAAGTAACTGTTTTCTCTTTACATAACAAAAAAATCGATTGACAC	0.0	4.572686974880892e-07	0.0	0.0	0.0	0.0	0.0	0.0	0.0	1.573651534060591e-07	7.43802507343855e-08	0.0	0.0
AATCCAAACAGTAATTCTTTTCTTTATCAAAAAAACACAATTTCGTTGGGTA	0.0	0.0	1.7010806625208657e-07	0.0	0.0	0.0	0.0	0.0	0.0	0.0	0.0	0.0	0.0
AGCGCAAGAGGCAAACTGGTTTGGTCTACATAACAAAAAAATCGATTGACAC	0.0	0.0	1.7010806625208657e-07	0.0	0.0	0.0	0.0	0.0	0.0	0.0	0.0	0.0	0.0
TTGTAAATACATAACATTTTTATGTGCGTGCAAGTGATAATAATATTTTACG	0.0	4.572686974880892e-07	1.7010806625208657e-07	8.385437960252632e-07	6.326634657414695e-07	8.973260580797351e-07	5.164639230153481e-07	4.941115317014585e-07	0.0	0.0	0.0	0.0	0.0
TAGATAATCATCACCGGCTTTATTAATCAAAAAAACACAATTTCGTTGGGTA	0.0	0.0	1.7010806625208657e-07	0.0	0.0	0.0	0.0	0.0	0.0	0.0	0.0	0.0	0.0
GTCTTAATATTAAACTTCCTTCAGAATACATAACAAAAAAATCGATTGACAC	0.0	0.0	1.7010806625208657e-07	0.0	0.0	0.0	0.0	0.0	0.0	0.0	0.0	0.0	0.0
CCCTCAAACATAAAAACCCTTGTGTGCGTGCAAGTGATAATAATATTTTACG	3.820496274827437e-07	0.0	0.0	1.863430657828015e-07	4.2177564382676766e-07	2.99108686026141e-07	8.607732050251465e-08	1.4117472334401747e-07	0.0	0.0	0.0	0.0	0.0
ACAATAACTGACAACAAATTTCAAGGACCCTAACACGAAACTGCGTTCGGAC	0.0	0.0	1.7010806625208657e-07	0.0	0.0	0.0	0.0	0.0	0.0	0.0	7.43802507343855e-08	0.0	0.0
TTGTAAAAGGGGACGAGGTTTGGCGATCAAAAAAACACAATTTCGTTGGGTA	0.0	4.572686974880892e-07	0.0	0.0	0.0	0.0	0.0	0.0	0.0	0.0	0.0	0.0	0.0
ACGTAAAGGACAAAGTCAGTTAGCTCCGTGCAAGTGATAATAATATTTTACG	3.820496274827437e-07	0.0	1.7010806625208657e-07	1.863430657828015e-07	2.1088782191338383e-07	0.0	8.607732050251465e-08	1.0588104250762272e-06	0.0	0.0	0.0	0.0	0.0
AAATAAACCAGTAAACATATTCCCTGTACATAACAAAAAAATCGATTGACAC	3.820496274827437e-07	0.0	0.0	0.0	0.0	0.0	0.0	0.0	0.0	0.0	0.0	0.0	0.0
GCTGCAACTTATAAGGAGTTTTTCGCTACATAACAAAAAAATCGATTGACAC	0.0	0.0	1.7010806625208657e-07	0.0	0.0	0.0	0.0	0.0	0.0	0.0	0.0	0.0	0.0
GGAGGAAATAAGAAATGTTTTCTTAATACATAACAAAAAAATCGATTGACAC	0.0	0.0	0.0	0.0	0.0	0.0	0.0	0.0	0.0	0.0	0.0	2.0849606885918456e-07	3.511433226581889e-07
GTACGAAAACACAATGTGATTTAGCTTACATAACAAAAAAATCGATTGACAC	0.0	0.0	1.7010806625208657e-07	0.0	0.0	0.0	0.0	0.0	0.0	0.0	0.0	0.0	0.0
AATTAAAGAAATAAATTCATTCGAGCTACATAACAAAAAAATCGATTGACAC	0.0	0.0	1.7010806625208657e-07	1.863430657828015e-07	0.0	0.0	0.0	7.058736167174849e-08	0.0	0.0	0.0	0.0	0.0
CCGTAAATACCGAACAGCTTTTTCAATACATAACAAAAAAATCGATTGACAC	0.0	0.0	1.7010806625208657e-07	9.31715328916664e-08	0.0	0.0	8.607732050251465e-08	0.0	0.0	0.0	0.0	0.0	0.0
TATCTAATCTAATATTATCTTCTTTCTACATAACAAAAAAATCGATTGACAC	0.0	0.0	1.7010806625208657e-07	0.0	0.0	0.0	0.0	0.0	0.0	0.0	0.0	0.0	0.0
TTAGTAAATAGTAAAGATTATACCATCGTGCAAGTGATAATAATATTTTACG	0.0	0.0	1.7010806625208657e-07	0.0	0.0	0.0	0.0	0.0	0.0	0.0	0.0	0.0	0.0
AGCCTAAGAATGAATTGGTTTCTTTCTACATAACAAAAAAATCGATTGACAC	3.820496274827437e-07	0.0	0.0	0.0	0.0	0.0	0.0	0.0	0.0	0.0	0.0	0.0	0.0
AACAAATTACCGAGGCTGGTAACTCATACATAACAAAAAAATCGATTGACAC	0.0	0.0	0.0	0.0	0.0	0.0	0.0	0.0	3.2551256836596403e-07	0.0	0.0	0.0	0.0
ATTTCAATACACAAGGATGTTCATATTACATAACAAAAAAATCGATTGACAC	0.0	0.0	0.0	0.0	0.0	0.0	0.0	0.0	3.2551256836596403e-07	0.0	0.0	0.0	0.0
CGTCCAATCACTAACATAGTTGTGATTCAAAAAAACACAATTTCGTTGGGTA	3.820496274827437e-07	0.0	0.0	0.0	0.0	0.0	0.0	0.0	0.0	0.0	0.0	0.0	0.0
GTCTTAATAAAAAACTCTCTTGTTAATACATAACAAAAAAATCGATTGACAC	1.1461488824492311e-06	2.286343487440446e-06	1.1907564637706058e-06	1.1180583946994656e-06	9.489951986115453e-07	6.979202673952037e-07	1.8076237305556703e-06	3.1058439135605765e-06	3.2551256836596403e-07	7.868257670327481e-07	7.43802507343855e-08	1.042480344293604e-07	1.7557166132909445e-07
TCACAAATGACGAAATATCTTCGAAATACATAACAAAAAAATCGATTGACAC	3.820496274827437e-07	0.0	0.0	0.0	0.0	0.0	0.0	0.0	0.0	0.0	0.0	0.0	0.0
GCAATTACTAGGAAGGTGATTACAGATACATAACAAAAAAATCGATTGACAC	0.0	0.0	0.0	0.0	0.0	0.0	0.0	0.0	3.2551256836596403e-07	0.0	0.0	0.0	0.0
ATCACAAAGGCTAAAGGGATTGCTGATCAAAAAAACACAATTTCGTTGGGTA	3.820496274827437e-07	0.0	0.0	0.0	0.0	0.0	0.0	0.0	0.0	0.0	0.0	0.0	0.0
CCAACAAATGATAAGTACGTTTACGTCGTGCAAGTGATAATAATATTTTACG	0.0	0.0	1.7010806625208657e-07	0.0	0.0	0.0	0.0	0.0	0.0	0.0	0.0	0.0	0.0
AAAAAAATATAAAATGTTGTTGAACCTACATAACAAAAAAATCGATTGACAC	3.820496274827437e-07	0.0	3.402161325051731e-07	8.385437960252632e-07	4.2177564382676766e-07	1.0967318487642663e-06	8.607732050251465e-07	7.058736167174849e-07	3.2551256836596403e-07	2.3604773011031492e-07	1.4876050146853207e-07	0.0	0.0
TTACCGATTTTCAGCAAAATTTCAGATCAAAAAAACACAATTTCGTTGGGTA	0.0	0.0	1.7010806625208657e-07	0.0	0.0	0.0	0.0	0.0	0.0	0.0	0.0	0.0	0.0
ACTTTGAAAACGCAAATAAGTGTGCCTCAAAAAAACACAATTTCGTTGGGTA	0.0	0.0	1.7010806625208657e-07	0.0	0.0	0.0	0.0	0.0	0.0	0.0	0.0	0.0	0.0
AGGTACCACCATACTCCTTATGAATATACATAACAAAAAAATCGATTGACAC	0.0	0.0	1.7010806625208657e-07	0.0	0.0	0.0	0.0	0.0	0.0	0.0	0.0	0.0	0.0
TTGTGAAACACAAAGTAAATTGTATTACTCAAATAAACAAAATGTTTGCGCC	3.820496274827437e-07	0.0	0.0	0.0	0.0	0.0	0.0	0.0	0.0	0.0	0.0	0.0	0.0
TTCAGAACAATATATTGATTTTGAGCTACATAACAAAAAAATCGATTGACAC	0.0	0.0	0.0	0.0	0.0	0.0	0.0	0.0	0.0	0.0	0.0	2.0849606885918456e-07	0.0
TTGATATGAGTTAATTACATTATTGGACAAGAAACGGCAATTAAATTTTGAG	3.820496274827437e-07	0.0	0.0	0.0	0.0	0.0	0.0	0.0	0.0	0.0	0.0	0.0	0.0
TCGCTAACTGGCAATGGGGTTCCCCTCGTGCAAGTGATAATAATATTTTACG	7.640992549644875e-07	4.572686974880892e-07	6.804322650093462e-07	2.7951459867553053e-07	1.0544391095682372e-06	1.196434744105876e-06	6.02541243518123e-07	7.764609783881922e-07	0.0	7.868257670327481e-08	0.0	0.0	0.0
CACCCAACCATTAAAGGTGTTTGGGGGCCGAAATTACAAAATGTTTTGAATT	3.820496274827437e-07	0.0	0.0	2.7951459867553053e-07	4.2177564382676766e-07	4.985144767106724e-07	6.02541243518123e-07	8.47048340060201e-07	0.0	0.0	0.0	0.0	0.0
ATGATAACTGGATAAGTTATTTGCTATCAAAAAAACACAATTTCGTTGGGTA	0.0	0.0	0.0	0.0	0.0	0.0	0.0	0.0	3.2551256836596403e-07	0.0	0.0	0.0	0.0
CGGGGAAGCAGGAAGTCGGTTGTTAGGCATAAAGAAAAAAGAAAGTTTGTTT	3.820496274827437e-07	0.0	0.0	0.0	0.0	0.0	0.0	0.0	0.0	0.0	0.0	0.0	0.0
CGACCTAAGATCAACCTAATTTTACGTCAAAAAAACACAATTTCGTTGGGTA	0.0	0.0	1.7010806625208657e-07	0.0	0.0	0.0	0.0	0.0	0.0	0.0	0.0	0.0	0.0
TCATCAAGTGTTAATCTTCTTCTTACCGTGCAAGTGATAATAATATTTTACG	3.820496274827437e-07	0.0	1.7010806625208657e-07	9.31715328916664e-08	0.0	0.0	8.607732050251465e-08	0.0	0.0	0.0	0.0	0.0	0.0
TACAAAAACGTTAATTCTATTGTCTCTCAAAAAAACACAATTTCGTTGGGTA	1.528198509928975e-06	1.829074789950357e-06	1.7010806625208654e-06	2.2361167893936178e-06	1.581658664356969e-06	1.7946521161620943e-06	1.721546410055498e-06	1.694096680120402e-06	3.2551256836596403e-07	3.147303068133445e-07	0.0	0.0	0.0
TCACTAAAAAAAAAAGGTGTTGGAAATCAAAAAAACACAATTTCGTTGGGTA	0.0	0.0	0.0	0.0	0.0	0.0	2.5823196150702346e-07	7.058736167174849e-08	0.0	0.0	0.0	0.0	0.0
TCAAAAAAAAGGAACATCTTTGTGGAACTCAAATAAACAAAATGTTTGCGCC	0.0	4.572686974880892e-07	0.0	0.0	0.0	0.0	0.0	0.0	0.0	0.0	0.0	0.0	0.0
GGTACAATGGAAAAACATGTTGTTCCTCAAAAAAACACAATTTCGTTGGGTA	0.0	0.0	0.0	0.0	0.0	0.0	0.0	0.0	0.0	0.0	0.0	3.1274410328761744e-07	8.77858306646661e-08
TATATAACCATTAAGCCGTTTCATCTTACATAACAAAAAAATCGATTGACAC	0.0	0.0	0.0	0.0	0.0	0.0	0.0	0.0	3.2551256836596403e-07	0.0	0.0	1.042480344293604e-07	0.0
TATAGTATTCCAAATATCGTTGGGTTTACATAACAAAAAAATCGATTGACAC	0.0	0.0	0.0	0.0	0.0	0.0	0.0	0.0	3.2551256836596403e-07	0.0	0.0	0.0	0.0
AATGTAATCAGTGAAGGATCTTGGCTTCAAAAAAACACAATTTCGTTGGGTA	0.0	4.572686974880892e-07	0.0	0.0	0.0	0.0	0.0	0.0	0.0	0.0	0.0	0.0	0.0
AGATTAATTACGAAGCGAATTTATTATACATAACAAAAAAATCGATTGACAC	0.0	4.572686974880892e-07	0.0	0.0	0.0	0.0	0.0	0.0	0.0	0.0	0.0	0.0	0.0
TACGAAAGCGGGAACATCTTTTATGTCGTGCAAGTGATAATAATATTTTACG	3.820496274827437e-07	0.0	0.0	0.0	0.0	0.0	0.0	0.0	0.0	0.0	0.0	0.0	0.0
GCCGTAAAAATCAACAGAGTTATGGGCGACAAATTAAAAAGCATGTTATGTG	0.0	0.0	1.7010806625208657e-07	0.0	0.0	0.0	0.0	0.0	0.0	0.0	7.43802507343855e-08	0.0	0.0
GCCGGAAGTATGAAACTTCTTTACAATACATAACAAAAAAATCGATTGACAC	0.0	0.0	0.0	0.0	0.0	0.0	0.0	0.0	3.2551256836596403e-07	0.0	0.0	0.0	0.0
GCTCGAATTCATAAGACTATTTCAGCTACATAACAAAAAAATCGATTGACAC	0.0	0.0	1.7010806625208657e-07	0.0	0.0	0.0	1.7215464100554978e-07	7.058736167174849e-08	0.0	0.0	0.0	0.0	0.0
CCCTAAATACCGAACTTAATTCTATCACTCAAATAAACAAAATGTTTGCGCC	1.1461488824492311e-06	0.0	1.1907564637706058e-06	1.490744526262412e-06	1.2653269314816212e-06	1.6949492208139242e-06	1.6354690895423131e-06	7.058736167174849e-07	3.2551256836596403e-07	7.868257670327481e-08	0.0	0.0	0.0
GTCAGAACTCGCAACTTGGTTGGATGCGTGCAAGTGATAATAATATTTTACG	0.0	0.0	1.7010806625208657e-07	0.0	0.0	0.0	0.0	0.0	0.0	0.0	0.0	0.0	0.0
GTATGAAATCGCAAATGATTTTATGCGCCGAAATTACAAAATGTTTTGAATT	0.0	0.0	1.7010806625208657e-07	0.0	0.0	0.0	0.0	0.0	0.0	0.0	0.0	0.0	0.0
TAGATAGAAACGGAATGAATTAATTACGTGCAAGTGATAATAATATTTTACG	0.0	4.572686974880892e-07	0.0	0.0	0.0	0.0	0.0	0.0	0.0	0.0	0.0	0.0	0.0
CCCGTAATCTGTAATCTTATTGAGTGTCAAAAAAACACAATTTCGTTGGGTA	3.820496274827437e-07	0.0	0.0	0.0	0.0	0.0	0.0	7.058736167174849e-08	3.2551256836596403e-07	0.0	0.0	0.0	0.0
TGATCAATCCCAACCTGGCTTGTGACCGACAAATTAAAAAGCATGTTATGTG	0.0	0.0	0.0	0.0	0.0	0.0	0.0	0.0	3.2551256836596403e-07	0.0	0.0	0.0	0.0
TAGTAAACAGCAAATACAGTTAAAACTACATAACAAAAAAATCGATTGACAC	3.820496274827437e-07	0.0	0.0	0.0	0.0	0.0	0.0	0.0	0.0	0.0	0.0	0.0	0.0
CCAAAAATATTTAATATCCTTAGAATTACATAACAAAAAAATCGATTGACAC	0.0	0.0	1.7010806625208657e-07	0.0	0.0	0.0	0.0	0.0	0.0	0.0	0.0	0.0	0.0
TGGGGGAAATTGGACCGATTTTCCAAGCATAAAGAAAAAAGAAAGTTTGTTT	3.820496274827437e-07	0.0	0.0	0.0	0.0	0.0	0.0	0.0	0.0	0.0	0.0	0.0	0.0
ATTTAAAATGACAATCGTATTTTGAATACATAACAAAAAAATCGATTGACAC	0.0	4.572686974880892e-07	0.0	0.0	0.0	0.0	0.0	0.0	0.0	0.0	0.0	0.0	0.0
GCGTAAACCAAGAATGATGTTTATGGTCAAAAAAACACAATTTCGTTGGGTA	0.0	0.0	1.7010806625208657e-07	0.0	0.0	0.0	0.0	0.0	0.0	0.0	0.0	0.0	0.0
CTCAAAACGCACAAATATTTTCTTACCGTGCAAGTGATAATAATATTTTACG	3.820496274827437e-07	0.0	0.0	0.0	0.0	0.0	0.0	0.0	0.0	0.0	0.0	0.0	0.0
CCAAGAAATTCCAATCACTTACGGTATACATAACAAAAAAATCGATTGACAC	0.0	0.0	1.7010806625208657e-07	0.0	0.0	0.0	0.0	0.0	0.0	0.0	7.43802507343855e-08	0.0	8.77858306646661e-08
ATTTAAAACGACAATGTGGTTGACGTCAATAAAACTGAAATGAAGTTGCATA	0.0	0.0	1.7010806625208657e-07	9.31715328916664e-08	0.0	0.0	8.607732050251465e-08	7.058736167174849e-08	0.0	0.0	0.0	0.0	0.0
GACATAAGCTATAATCGAGTTGACGCTCAAAAAAACACAATTTCGTTGGGTA	0.0	0.0	1.7010806625208657e-07	0.0	0.0	0.0	0.0	0.0	0.0	0.0	0.0	0.0	0.0
TATTCAAGCCATCACTCAATTCTGTTTCAAAAAAACACAATTTCGTTGGGTA	0.0	0.0	1.7010806625208657e-07	0.0	0.0	0.0	0.0	0.0	0.0	0.0	0.0	0.0	0.0
GTCCAAATTTAAAATAGGCTTGTTTGCGTGCAAGTGATAATAATATTTTACG	3.820496274827437e-07	0.0	0.0	0.0	0.0	0.0	0.0	0.0	0.0	0.0	0.0	0.0	0.0
CTACTAATTTGTAACAGAGTTTATGGTACATAACAAAAAAATCGATTGACAC	0.0	0.0	0.0	0.0	0.0	0.0	0.0	0.0	3.2551256836596403e-07	0.0	0.0	0.0	0.0
TATTTAAAACGTAATCGCAATCCAGTTACATAACAAAAAAATCGATTGACAC	3.820496274827437e-07	0.0	0.0	0.0	0.0	0.0	0.0	0.0	0.0	0.0	0.0	0.0	0.0
GCGGAAAGGCCAAAGGCTGTTGGTGGTACATAACAAAAAAATCGATTGACAC	3.820496274827437e-07	0.0	1.7010806625208657e-07	1.863430657828015e-07	1.0544391095682372e-07	0.0	8.607732050251465e-08	7.058736167174849e-08	0.0	0.0	0.0	0.0	0.0
TTATGAACTCAAAAACATGTTTCTTCCGTGCAAGTGATAATAATATTTTACG	3.820496274827437e-07	0.0	5.103241987572596e-07	8.385437960252632e-07	3.163317328700758e-07	1.495543430130705e-06	3.4430928200979835e-07	4.941115317014585e-07	0.0	7.868257670327481e-08	7.43802507343855e-08	1.042480344293604e-07	0.0
CGTCGAAGGAAGAAAGGGGTGGGGGGTCAAAAAAACACAATTTCGTTGGGTA	3.820496274827437e-07	0.0	1.7010806625208657e-07	0.0	1.0544391095682372e-07	0.0	0.0	7.058736167174849e-08	0.0	0.0	0.0	0.0	0.0
CAGGTAATTAGGAACAAGTTTGCGGCTACATAACAAAAAAATCGATTGACAC	3.4384466473376937e-06	9.145373949771784e-06	7.144538782603636e-06	9.876182486515045e-06	9.068176342291322e-06	8.77385479011413e-06	8.43557740925112e-06	1.0164580080722412e-05	4.557175957119497e-06	1.4949689573587877e-06	9.669432595466532e-07	3.1274410328761744e-07	5.267149839872834e-07
AGTGCAATCTGTAATAAGCTTACTTGGTTGGAAGTCTCAAGATTTTTTGTTC	0.0	4.572686974880892e-07	0.0	0.0	0.0	0.0	0.0	0.0	0.0	0.0	0.0	0.0	0.0
CTGCAAATCCGAAAGTAAGTTTTCAATCAAAAAAACACAATTTCGTTGGGTA	0.0	4.572686974880892e-07	0.0	8.385437960252632e-07	6.326634657414695e-07	2.99108686026141e-07	4.3038660251257324e-07	2.1176208501472493e-07	3.2551256836596403e-07	1.573651534060591e-07	0.0	0.0	8.77858306646661e-08
TTCTCAACAGATAATGACTTTCGTAATACATAACAAAAAAATCGATTGACAC	3.820496274827437e-07	4.572686974880892e-07	1.7010806625208657e-07	0.0	1.0544391095682372e-07	2.99108686026141e-07	8.607732050251465e-08	7.058736167174849e-08	0.0	0.0	0.0	1.042480344293604e-07	0.0
CCGACAAAACATAAGGATCCTGAGGCTAACCAAATCCCAAATCTATTTGCGT	0.0	0.0	0.0	0.0	0.0	0.0	0.0	0.0	0.0	0.0	0.0	0.0	2.633574919936417e-07
CATCTAAACCCTAACGTAGTTCTTATTACATAACAAAAAAATCGATTGACAC	0.0	0.0	0.0	0.0	0.0	0.0	0.0	0.0	3.2551256836596403e-07	0.0	0.0	0.0	0.0
CCTAAAACTATAAAACGATTTGAATCTACATAACAAAAAAATCGATTGACAC	3.820496274827437e-07	0.0	0.0	0.0	0.0	0.0	0.0	0.0	0.0	0.0	0.0	0.0	0.0
TGTTAAATAGTTAAAGGAGTTTCTAGTACATAACAAAAAAATCGATTGACAC	0.0	4.572686974880892e-07	0.0	0.0	0.0	0.0	0.0	0.0	0.0	0.0	0.0	0.0	0.0
ACGCTAATTTGTAAAGTTATTTGTTCTACATAACAAAAAAATCGATTGACAC	0.0	0.0	1.7010806625208657e-07	0.0	0.0	0.0	0.0	7.058736167174849e-08	0.0	0.0	0.0	0.0	0.0
GCGAGAATTACGAACGAATTTTTCATTACATAACAAAAAAATCGATTGACAC	3.820496274827437e-07	0.0	0.0	0.0	0.0	0.0	0.0	0.0	0.0	0.0	0.0	0.0	0.0
AATACAACATAAAAGGAAATTTGCTGTCAAAAAAACACAATTTCGTTGGGTA	0.0	9.145373949771784e-07	2.2114048612811254e-06	1.770259124936614e-06	1.897990397228363e-06	1.8943550114971437e-06	1.8076237305556703e-06	7.764609783881922e-07	1.3020502734598562e-06	0.0	0.0	0.0	0.0
TCCCCAAATCTAAACTAAGTTAATCCCGTGCAAGTGATAATAATATTTTACG	0.0	4.572686974880892e-07	1.7010806625208657e-07	0.0	0.0	0.0	8.607732050251465e-08	0.0	0.0	0.0	0.0	0.0	0.0
TCAGAAACTATAAATGAAACTCTTCGTACATAACAAAAAAATCGATTGACAC	0.0	0.0	1.7010806625208657e-07	0.0	0.0	0.0	0.0	0.0	0.0	0.0	0.0	0.0	0.0
CAGCTAACCAAGAAACCACTTCGACAGCCGAAATTACAAAATGTTTTGAATT	0.0	0.0	1.7010806625208657e-07	0.0	0.0	0.0	0.0	0.0	0.0	0.0	0.0	0.0	0.0
CGTGCAAACTCGAAATGTTTTTTCACTACATAACAAAAAAATCGATTGACAC	0.0	4.572686974880892e-07	0.0	0.0	0.0	9.970289534213447e-08	0.0	0.0	0.0	0.0	0.0	0.0	0.0
CCAAAAACTTACAATATACTTTAGATTCAAAAAAACACAATTTCGTTGGGTA	0.0	0.0	1.7010806625208657e-07	0.0	0.0	0.0	0.0	0.0	0.0	0.0	0.0	0.0	0.0
AGAACAAACACAACCAGACTTGTTGTTACATAACAAAAAAATCGATTGACAC	3.820496274827437e-07	0.0	0.0	0.0	0.0	0.0	0.0	0.0	0.0	0.0	0.0	0.0	0.0
TTGGCAAGCGTAAAGCGCATTTATAGCGTGCAAGTGATAATAATATTTTACG	0.0	0.0	1.7010806625208657e-07	0.0	0.0	0.0	8.607732050251465e-08	0.0	0.0	0.0	0.0	0.0	0.0
ACACTAATCTAAAACCAATTTTTGTAGCCGAAATTACAAAATGTTTTGAATT	3.820496274827437e-07	0.0	5.103241987572596e-07	1.1180583946994656e-06	6.326634657414695e-07	1.0967318487642663e-06	9.468505255279214e-07	5.646988933734673e-07	6.510251367319281e-07	0.0	7.43802507343855e-08	0.0	0.0
TCTTCAAGCTGAAAGGCTTTTCAAAGTACATAACAAAAAAATCGATTGACAC	0.0	0.0	0.0	0.0	0.0	0.0	0.0	0.0	3.2551256836596403e-07	0.0	0.0	0.0	0.0
AAAAAAAAAACGAACCATATTCTGTTGCCGAAATTACAAAATGTTTTGAATT	3.820496274827437e-07	0.0	0.0	0.0	0.0	0.0	0.0	0.0	0.0	0.0	0.0	0.0	0.0
AAGCTAAGGGGCAATCATGTTATCCATGAACAAGACTTAAGGCTATTAGAAA	0.0	0.0	0.0	0.0	0.0	0.0	0.0	0.0	3.2551256836596403e-07	0.0	0.0	0.0	0.0
GGTTTAAGAGTGAATTTGGTAATCTATACATAACAAAAAAATCGATTGACAC	0.0	0.0	1.7010806625208657e-07	0.0	0.0	0.0	0.0	0.0	0.0	0.0	0.0	0.0	0.0
GCATGAATACGCAATTCTCTTAGGAGTCAAAAAAACACAATTTCGTTGGGTA	7.640992549644875e-07	2.286343487440446e-06	1.7010806625208654e-06	2.5156313880678203e-06	1.2653269314816212e-06	4.985144767106724e-07	1.1190051665334712e-06	1.6235093184535983e-06	6.510251367319281e-07	1.573651534060591e-07	3.719012536713302e-07	1.042480344293604e-07	0.0
GGTTTAAGCTACAAGAGTATTTCCGCCCCTCAACCCTTAACGCAGTTCGCGC	2.063067988408616e-05	9.145373949771784e-07	1.7010806625208657e-07	9.31715328916664e-08	0.0	0.0	1.7215464100554978e-07	7.058736167174849e-08	0.0	1.573651534060591e-07	2.231407522027981e-07	2.0849606885918456e-07	1.3167874599741518e-06
CACACAAGTGGGAATTAACTTGATTTTACATAACAAAAAAATCGATTGACAC	0.0	0.0	0.0	0.0	0.0	0.0	0.0	0.0	0.0	0.0	2.9752100293706415e-07	1.042480344293604e-07	8.77858306646661e-08
TGTTGAAGTTGCAAAGAGATTGATTGTACATAACAAAAAAATCGATTGACAC	0.0	4.572686974880892e-07	0.0	0.0	0.0	0.0	0.0	0.0	0.0	0.0	0.0	0.0	0.0
CGTTAAAAGGTAAGGGACTTTTTTCTTACATAACAAAAAAATCGATTGACAC	0.0	0.0	1.7010806625208657e-07	0.0	0.0	0.0	0.0	0.0	0.0	0.0	0.0	0.0	0.0
TTGGCAAGTACGAAATTTTTTACAACTACATAACAAAAAAATCGATTGACAC	1.528198509928975e-06	9.145373949771784e-07	1.3608645300206924e-06	1.9566021907194157e-06	1.7925464862624445e-06	1.196434744105876e-06	1.8076237305556703e-06	2.470557658507293e-06	9.765377050968923e-07	7.868257670327481e-08	0.0	0.0	5.267149839872834e-07
GTAGGAATAGGCAAACATGTTGACTATACATAACAAAAAAATCGATTGACAC	0.0	0.0	0.0	0.0	0.0	0.0	0.0	0.0	3.2551256836596403e-07	0.0	0.0	0.0	0.0
ATGTAAATTAGCAACTAGCTTGTACCTCAAAAAAACACAATTTCGTTGGGTA	0.0	4.572686974880892e-07	0.0	0.0	0.0	0.0	0.0	0.0	0.0	0.0	0.0	0.0	0.0
TCATTAACTACCAATACGTTGGGATTTACATAACAAAAAAATCGATTGACAC	0.0	0.0	1.7010806625208657e-07	0.0	0.0	0.0	0.0	0.0	0.0	0.0	0.0	0.0	0.0
ACGTTAACCCGAAAAGTGTTTTTTGACGTGCAAGTGATAATAATATTTTACG	0.0	0.0	1.7010806625208657e-07	0.0	1.0544391095682372e-07	0.0	8.607732050251465e-08	0.0	0.0	7.868257670327481e-08	0.0	0.0	0.0
CGAGTAATAGGTAAAGTATTTGCTCTTACATAACAAAAAAATCGATTGACAC	0.0	4.572686974880892e-07	0.0	0.0	0.0	0.0	0.0	0.0	0.0	0.0	0.0	0.0	0.0
TGAGCAATCTCAAATCCTCTTGGCGATACATAACAAAAAAATCGATTGACAC	0.0	4.572686974880892e-07	0.0	0.0	0.0	0.0	0.0	0.0	0.0	0.0	0.0	0.0	0.0
ACTAGAATAGTGAAGGATGTTAATGATACATAACAAAAAAATCGATTGACAC	0.0	4.572686974880892e-07	5.103241987572596e-07	0.0	1.0544391095682372e-07	0.0	0.0	0.0	0.0	0.0	0.0	0.0	0.0
TTTCTAACAGTTAAATCTTTTGCCTGTACATAACAAAAAAATCGATTGACAC	0.0	0.0	0.0	0.0	0.0	0.0	0.0	0.0	3.2551256836596403e-07	0.0	0.0	0.0	0.0
ACTGCAATAAACAATTATTTTAATGCTCAAAAAAACACAATTTCGTTGGGTA	0.0	0.0	0.0	0.0	0.0	0.0	0.0	0.0	3.2551256836596403e-07	0.0	0.0	1.042480344293604e-07	0.0
ACTCTAAGCTTGAATGTTTTTCCCTATACATAACAAAAAAATCGATTGACAC	0.0	0.0	0.0	0.0	0.0	2.99108686026141e-07	8.607732050251465e-08	0.0	0.0	0.0	0.0	0.0	0.0
AGCGCAAAATTTACATTGTTTAAAGAGCCGAAATTACAAAATGTTTTGAATT	0.0	0.0	0.0	0.0	0.0	0.0	0.0	0.0	3.2551256836596403e-07	0.0	0.0	0.0	0.0
GTACAAACATTCAATCTCCTTGACTGGCCGAAATTACAAAATGTTTTGAATT	0.0	0.0	0.0	0.0	0.0	0.0	0.0	0.0	3.2551256836596403e-07	3.147303068133445e-07	6.694222566095889e-07	6.254882065763944e-07	2.633574919936417e-07
AACTAAATCCTAAAGGTGGTTTACAATCAAAAAAACACAATTTCGTTGGGTA	3.820496274827437e-07	0.0	0.0	1.863430657828015e-07	1.0544391095682372e-07	9.970289534213447e-08	3.4430928200979835e-07	0.0	6.510251367319281e-07	0.0	0.0	0.0	0.0
AAGAGAACAAATAATCGATTTGTTTATACATAACAAAAAAATCGATTGACAC	0.0	0.0	0.0	0.0	0.0	0.0	0.0	0.0	0.0	0.0	2.9752100293706415e-07	2.0849606885918456e-07	8.77858306646661e-08
TGTGTAAACTCGAAAGTAGTTCTTAATACATAACAAAAAAATCGATTGACAC	0.0	0.0	1.7010806625208657e-07	0.0	0.0	0.0	0.0	0.0	0.0	0.0	0.0	0.0	0.0
CTAAGAATTAATAATCTCAATGTTTTTCAAAAAAACACAATTTCGTTGGGTA	0.0	0.0	1.7010806625208657e-07	0.0	0.0	0.0	0.0	0.0	0.0	0.0	0.0	0.0	0.0
CGGTAAAGGGGGAATAGTTTTTCACCTACATAACAAAAAAATCGATTGACAC	0.0	0.0	1.7010806625208657e-07	0.0	0.0	0.0	0.0	0.0	0.0	0.0	0.0	0.0	0.0
GGCAGAACAGGTAATCGAGTTGGGGATCAAAAAAACACAATTTCGTTGGGTA	2.674347392378206e-06	4.572686974880892e-06	4.592917788812337e-06	5.2176058419317245e-06	6.11574683549604e-06	6.08187661587099e-06	5.336793871153826e-06	4.164654338627695e-06	2.6041005469297125e-06	7.868257670327481e-07	4.462815044055962e-07	3.1274410328761744e-07	5.267149839872834e-07
GTCTCACACTGAAGAATTCGTTAGCGTACATAACAAAAAAATCGATTGACAC	0.0	0.0	0.0	0.0	0.0	0.0	0.0	0.0	3.2551256836596403e-07	0.0	0.0	0.0	0.0
GGTGGATCAGTCAACTTGATTAGGGGCGTGCAAGTGATAATAATATTTTACG	3.820496274827437e-07	0.0	0.0	0.0	0.0	0.0	0.0	0.0	0.0	0.0	7.43802507343855e-08	1.042480344293604e-07	2.633574919936417e-07
TTCTTACAGCGGTACCTTGTTAAATTTCAAAAAAACACAATTTCGTTGGGTA	0.0	4.572686974880892e-07	0.0	9.31715328916664e-08	0.0	0.0	0.0	0.0	0.0	0.0	0.0	0.0	0.0
AACTAAACTTATAACTTCTTTCGGGTTCAAAAAAACACAATTTCGTTGGGTA	0.0	4.572686974880892e-07	0.0	0.0	1.0544391095682372e-07	0.0	0.0	0.0	0.0	1.573651534060591e-07	0.0	0.0	8.77858306646661e-08
ATTTCAACGTCTAAATAACTTGGACCTACATAACAAAAAAATCGATTGACAC	0.0	0.0	1.7010806625208657e-07	3.726861315669313e-07	1.0544391095682372e-06	1.3958405347956554e-06	6.02541243518123e-07	7.058736167174849e-08	0.0	0.0	0.0	0.0	0.0
ATCGTAAATACAAACCTGTTTCAGTATGAACAAGACTTAAGGCTATTAGAAA	3.05639701985795e-06	5.9444930673511595e-06	4.592917788812337e-06	1.9566021907194157e-06	8.435512876548534e-07	2.99108686026141e-07	3.4430928200979835e-07	6.35286255045476e-07	3.2551256836596403e-07	3.147303068133445e-07	5.950420058741283e-07	1.042480344293604e-07	0.0
AGTTAAATAGTTAATTTTGTTCTAAAGCTCTAAACCATAACCTAATTAGCGT	3.820496274827437e-07	0.0	1.7010806625208657e-07	9.31715328916664e-08	2.1088782191338383e-07	9.970289534213447e-08	1.7215464100554978e-07	0.0	0.0	0.0	0.0	0.0	0.0
GCGCTAAAATCTAAGCTAGTTTTAAACGTGCAAGTGATAATAATATTTTACG	0.0	0.0	0.0	0.0	0.0	2.99108686026141e-07	1.7215464100554978e-07	1.9058587651338256e-06	0.0	1.573651534060591e-07	7.43802507343855e-08	0.0	0.0
CGCATAAGGGCAAAAGGAGTTTCATGGCCGAAATTACAAAATGTTTTGAATT	0.0	4.572686974880892e-07	3.402161325051731e-07	1.863430657828015e-07	0.0	0.0	0.0	7.058736167174849e-08	0.0	0.0	0.0	2.0849606885918456e-07	0.0
TCAGGAAGCATAAATGGTGTTCCTTATACATAACAAAAAAATCGATTGACAC	0.0	0.0	0.0	0.0	0.0	0.0	0.0	0.0	0.0	0.0	0.0	3.1274410328761744e-07	1.7557166132909445e-07
TTCGCAATGAACTGCCTCTTTTCAAATCAAAAAAACACAATTTCGTTGGGTA	0.0	0.0	1.7010806625208657e-07	0.0	0.0	0.0	0.0	0.0	0.0	0.0	0.0	0.0	0.0
GTCGGAAAGGATAATTGAGCAGTACAGCCGAAATTACAAAATGTTTTGAATT	0.0	0.0	1.7010806625208657e-07	0.0	0.0	0.0	0.0	0.0	0.0	0.0	0.0	0.0	0.0
TACGTAATTTCAAAAGTTAATTAAAATACATAACAAAAAAATCGATTGACAC	0.0	0.0	0.0	0.0	0.0	0.0	0.0	0.0	3.2551256836596403e-07	0.0	0.0	0.0	0.0
TGTTCAACATTAAATCATTTTCATGCTACATAACAAAAAAATCGATTGACAC	3.820496274827437e-07	0.0	0.0	0.0	0.0	0.0	0.0	0.0	0.0	0.0	0.0	0.0	0.0
ACAAAAACAGTTAAGGACGTTAGTCTTACATAACAAAAAAATCGATTGACAC	0.0	0.0	1.7010806625208657e-07	0.0	0.0	0.0	0.0	0.0	0.0	0.0	0.0	0.0	8.77858306646661e-08
GTTAAAACGAGCAATTGATTTTATGACCCTCAACCCTTAACGCAGTTCGCGC	3.820496274827437e-07	0.0	0.0	0.0	0.0	0.0	0.0	0.0	0.0	0.0	0.0	0.0	0.0
TACGGAAAGTACAATTGTGTTTTTGTTACATAACAAAAAAATCGATTGACAC	0.0	4.572686974880892e-07	0.0	0.0	0.0	0.0	0.0	0.0	0.0	0.0	0.0	0.0	0.0
TTTCTAACCGGGAATTCTATTCTAAATCAAAAAAACACAATTTCGTTGGGTA	0.0	0.0	0.0	0.0	0.0	0.0	0.0	0.0	0.0	0.0	2.231407522027981e-07	0.0	8.77858306646661e-08
GACGAGACATTTAATTAAGTTGGTCTTACATAACAAAAAAATCGATTGACAC	0.0	0.0	3.402161325051731e-07	0.0	0.0	9.970289534213447e-08	0.0	0.0	0.0	0.0	0.0	0.0	0.0
CCTTCAAGGCGCAACTTGGTTAGTGGCGTGCAAGTGATAATAATATTTTACG	3.820496274827437e-07	0.0	5.103241987572596e-07	7.453722631325343e-07	8.435512876548534e-07	1.2961376394474856e-06	9.468505255279214e-07	9.882230634042186e-07	1.3020502734598562e-06	0.0	1.4876050146853207e-07	2.0849606885918456e-07	0.0
TCAATAACAGTTAAAGGCGCTAAGCGTACATAACAAAAAAATCGATTGACAC	3.820496274827437e-07	0.0	0.0	0.0	1.0544391095682372e-07	0.0	0.0	0.0	0.0	0.0	0.0	0.0	0.0
TGCTGAAAGTAAAACGCGTTTTAGAAACTCAAATAAACAAAATGTTTGCGCC	0.0	4.572686974880892e-07	0.0	0.0	0.0	0.0	0.0	0.0	0.0	0.0	0.0	0.0	0.0
ACCGCAACAACAAATTCTGTTACAAATCAAAAAAACACAATTTCGTTGGGTA	0.0	4.572686974880892e-07	0.0	0.0	0.0	9.970289534213447e-08	8.607732050251465e-08	1.4117472334401747e-07	3.2551256836596403e-07	3.147303068133445e-07	4.462815044055962e-07	2.0849606885918456e-07	5.267149839872834e-07
CCCGAAACAAGCAAGTGGGTTGGGCTTACATAACAAAAAAATCGATTGACAC	0.0	0.0	1.7010806625208657e-07	0.0	0.0	0.0	8.607732050251465e-08	0.0	0.0	0.0	0.0	0.0	0.0
GCTACAAACCAGAAAAGTTTTACCCTAGCCGAATGGATAACTAATTTAGGTG	3.820496274827437e-07	0.0	0.0	0.0	0.0	0.0	0.0	0.0	0.0	0.0	0.0	0.0	0.0
GACAAAAAAGCAAAATTTTTTTATTATACATAACAAAAAAATCGATTGACAC	0.0	0.0	0.0	0.0	0.0	0.0	0.0	0.0	3.2551256836596403e-07	0.0	0.0	0.0	0.0
TACAAAACCTTAAACCAGTTTTCCAACGTGCAAGTGATAATAATATTTTACG	0.0	0.0	0.0	0.0	0.0	0.0	0.0	0.0	0.0	5.507780369236595e-07	1.4876050146853207e-07	2.0849606885918456e-07	2.633574919936417e-07
GTCTCAACCGGAAACGCGCTTCTCTATCAAAAAAACACAATTTCGTTGGGTA	0.0	0.0	1.7010806625208657e-07	0.0	0.0	0.0	0.0	0.0	0.0	0.0	0.0	0.0	0.0
GGATTAATTTATAAGTCTATTTAGTCGCCGAAATTACAAAATGTTTTGAATT	0.0	0.0	1.7010806625208657e-07	0.0	0.0	0.0	0.0	0.0	0.0	0.0	0.0	0.0	0.0
CAATCAAGAGCAAAATACTTGCAAATTCAAAAAAACACAATTTCGTTGGGTA	0.0	0.0	1.7010806625208657e-07	0.0	0.0	0.0	0.0	0.0	0.0	0.0	0.0	0.0	0.0
GAACCAAGTCGCAATAAAGTTTTGGTTCAAAAAAACACAATTTCGTTGGGTA	3.820496274827437e-07	0.0	0.0	0.0	0.0	0.0	0.0	0.0	0.0	0.0	0.0	0.0	0.0
GCTGCAACTCTCAATAATCTTCCTAACGTGCAAGTGATAATAATATTTTACG	0.0	0.0	0.0	0.0	0.0	0.0	0.0	0.0	3.2551256836596403e-07	0.0	0.0	0.0	0.0
CCCGGAACCCGGAGAAGAATTTGTGATCAAAAAAACACAATTTCGTTGGGTA	0.0	0.0	1.7010806625208657e-07	0.0	0.0	0.0	0.0	0.0	0.0	0.0	0.0	0.0	0.0
ATTATGAGCTTAAATACGCTTCTATACGTGCAAGTGATAATAATATTTTACG	0.0	4.572686974880892e-07	0.0	0.0	0.0	0.0	0.0	0.0	0.0	0.0	0.0	0.0	0.0
AATTTAACTTTCAATAGTCTTTAGGACGTGCAAGTGATAATAATATTTTACG	0.0	4.572686974880892e-07	0.0	0.0	0.0	0.0	0.0	0.0	0.0	0.0	0.0	0.0	0.0
ATAGTAATAAGTAATGAACTTTCCCCTCAAAAAAACACAATTTCGTTGGGTA	3.820496274827437e-07	9.145373949771784e-07	1.7010806625208657e-07	5.590291973497328e-07	7.381073766981614e-07	9.970289534213447e-07	6.02541243518123e-07	1.9058587651338256e-06	0.0	7.868257670327481e-08	0.0	0.0	0.0
CCATCAAAAGCGAAAAGCATTGGAGAGCCGAAATTACAAAATGTTTTGAATT	3.820496274827437e-07	0.0	1.7010806625208657e-07	0.0	0.0	0.0	8.607732050251465e-08	1.4117472334401747e-07	0.0	0.0	0.0	0.0	0.0
TATGTAAGTGAAAAGATGTATAAGCTCGTGCAAGTGATAATAATATTTTACG	3.820496274827437e-07	0.0	0.0	0.0	0.0	0.0	0.0	0.0	0.0	0.0	0.0	0.0	0.0
TTAAAAAAAAATAATGTGTTTTATTGGCCGAAATTACAAAATGTTTTGAATT	0.0	0.0	0.0	0.0	0.0	0.0	0.0	0.0	0.0	0.0	0.0	2.0849606885918456e-07	0.0
AAAGAAATCGTAAATATGGTTTGCTTTCAAAAAAACACAATTTCGTTGGGTA	0.0	4.572686974880892e-07	0.0	0.0	0.0	0.0	0.0	0.0	0.0	0.0	0.0	0.0	0.0
CCGGTAAAACGACAATCTTTTTTTTTTACATAACAAAAAAATCGATTGACAC	0.0	0.0	1.7010806625208657e-07	0.0	0.0	0.0	0.0	0.0	0.0	0.0	0.0	0.0	0.0
GTGTAAAAGACCAAAACATTTGCGGATACATAACAAAAAAATCGATTGACAC	0.0	4.572686974880892e-07	0.0	0.0	0.0	0.0	0.0	0.0	0.0	0.0	0.0	0.0	0.0
ACCGTAACGAGAAAGGCCTTTCGAGTCGTGCAAGTGATAATAATATTTTACG	7.640992549644875e-07	4.572686974880892e-07	3.402161325051731e-07	0.0	0.0	9.970289534213447e-08	0.0	0.0	0.0	0.0	0.0	0.0	0.0
ATGTGAATCCTTAATTTAGTTTGCCTTACATAACAAAAAAATCGATTGACAC	0.0	0.0	1.7010806625208657e-07	0.0	0.0	0.0	0.0	0.0	0.0	0.0	0.0	0.0	0.0
CTATAAATATGTTATCTTCTTTCTTCTACATAACAAAAAAATCGATTGACAC	0.0	0.0	1.7010806625208657e-07	0.0	0.0	9.970289534213447e-08	0.0	0.0	0.0	0.0	0.0	0.0	0.0
ACACAAATGGTCAATTACCTTGGATTACTCAAATAAACAAAATGTTTGCGCC	1.1461488824492311e-06	1.3718060924702676e-06	6.804322650093462e-07	7.453722631325343e-07	2.1088782191338383e-07	4.985144767106724e-07	6.88618564020898e-07	0.0	0.0	0.0	0.0	0.0	0.0
GAGCCAAGAGAAAAGGAGCTTAGAGAGCCAAAATTGGCAACCCCATTTTACG	0.0	4.572686974880892e-07	0.0	0.0	0.0	0.0	0.0	0.0	0.0	0.0	0.0	0.0	0.0
CGCATAATAAAAAAAACGTTTGGTACTACATAACAAAAAAATCGATTGACAC	0.0	9.145373949771784e-07	0.0	0.0	0.0	0.0	0.0	0.0	0.0	0.0	0.0	0.0	0.0
TGTTGAAGAATAAATATTGCTTAGCATGAACAAGACTTAAGGCTATTAGAAA	0.0	0.0	1.7010806625208657e-07	0.0	0.0	0.0	0.0	0.0	0.0	0.0	0.0	0.0	0.0
AGGCCTATAGTAAAAGGGTTGTCTAATACATAACAAAAAAATCGATTGACAC	3.820496274827437e-07	0.0	0.0	0.0	0.0	0.0	0.0	0.0	0.0	0.0	0.0	0.0	0.0
TCTATAATGGCTAAGATCTTTTACTGTCAAAAAAACACAATTTCGTTGGGTA	0.0	0.0	0.0	0.0	0.0	0.0	0.0	0.0	3.2551256836596403e-07	0.0	0.0	0.0	0.0
CCAATAAAGTCCCGTAACTTCTTTTATACATAACAAAAAAATCGATTGACAC	3.820496274827437e-07	0.0	0.0	0.0	0.0	0.0	0.0	0.0	0.0	0.0	0.0	0.0	0.0
TTCCGAACTTCAAAGCTTCTTTCGGCCGTGCAAGTGATAATAATATTTTACG	0.0	0.0	0.0	0.0	0.0	0.0	0.0	0.0	0.0	0.0	0.0	2.0849606885918456e-07	1.7557166132909445e-07
CTATAAACAGGCAATCAACTTCGTCGTACATAACAAAAAAATCGATTGACAC	0.0	0.0	1.7010806625208657e-07	0.0	0.0	0.0	0.0	0.0	0.0	0.0	0.0	0.0	0.0
TGGGAAAAGTATAAGGCTTTTCTGACTACATAACAAAAAAATCGATTGACAC	0.0	0.0	1.7010806625208657e-07	0.0	0.0	0.0	0.0	0.0	0.0	7.868257670327481e-08	0.0	0.0	0.0
TGCCTAATAGTAAAATCCATTGAAGCCATGGAACGAAAAACAAGTTTGATAA	3.820496274827437e-07	0.0	1.7010806625208657e-07	0.0	0.0	0.0	0.0	7.058736167174849e-08	0.0	0.0	1.4876050146853207e-07	0.0	0.0
ATCGGAATGGGTAAGGTTATTTGTATTCAAAAAAACACAATTTCGTTGGGTA	3.820496274827437e-07	0.0	3.402161325051731e-07	1.863430657828015e-07	2.1088782191338383e-07	9.970289534213447e-08	0.0	0.0	0.0	0.0	0.0	0.0	8.77858306646661e-08
ACCTCAAGTTGAAATTTCTTTCCCGCTCAAAAAAACACAATTTCGTTGGGTA	0.0	0.0	1.7010806625208657e-07	0.0	0.0	0.0	0.0	7.058736167174849e-08	3.2551256836596403e-07	7.868257670327481e-08	0.0	0.0	8.77858306646661e-08
AGTGAAACTCGGAAGGGGTTTGACCAACATTAACGACCAAAACTTTTTAATT	3.820496274827437e-07	0.0	0.0	0.0	0.0	0.0	0.0	0.0	0.0	0.0	0.0	0.0	0.0
CATGCAATGGGAAAGACGTTTTGTAGTACATAACAAAAAAATCGATTGACAC	2.2922977648984622e-06	1.829074789950357e-06	1.1907564637706058e-06	4.565405111691919e-06	2.53065386295797e-06	2.6919781742431413e-06	4.21778870462556e-06	4.447003785320935e-06	5.859226230579354e-06	1.7310166874764604e-06	5.206617551398622e-07	3.1274410328761744e-07	3.511433226581889e-07
TCAGCAAGCCGTAAGAGATTTTACAGCGTGCAAGTGATAATAATATTTTACG	0.0	0.0	1.7010806625208657e-07	0.0	0.0	0.0	0.0	0.0	0.0	0.0	0.0	0.0	0.0
GCCCAAATCTTCACGCGCATTACCGATCAAAAAAACACAATTTCGTTGGGTA	3.820496274827437e-07	0.0	0.0	0.0	0.0	0.0	0.0	0.0	0.0	0.0	0.0	0.0	0.0
CGCCTAACCTCGAATTAATTTGTAACCGTGCAAGTGATAATAATATTTTACG	1.528198509928975e-06	0.0	6.804322650093462e-07	6.522007302411335e-07	5.272195547847776e-07	7.976231627368134e-07	1.5493917690421408e-06	0.0	0.0	0.0	0.0	0.0	0.0
CGGGAAAAAGGTAACGCCATTGTGCTTCAAAAAAACACAATTTCGTTGGGTA	3.820496274827437e-07	0.0	0.0	3.726861315669313e-07	6.326634657414695e-07	2.99108686026141e-07	5.164639230153481e-07	1.1293977867469346e-06	3.2551256836596403e-07	0.0	0.0	1.042480344293604e-07	0.0
CATTTAATAGCGACTGGGGTTAAGCTTCAAAAAAACACAATTTCGTTGGGTA	0.0	0.0	0.0	0.0	0.0	0.0	0.0	0.0	0.0	0.0	2.231407522027981e-07	0.0	0.0
AAACCAAATTCCAATTTCTTTAGTTATACATAACAAAAAAATCGATTGACAC	0.0	4.572686974880892e-07	0.0	0.0	0.0	0.0	0.0	0.0	0.0	0.0	0.0	0.0	0.0
GTACAAACATTAAACGCTTTTCACTATGAACAAGACTTAAGGCTATTAGAAA	0.0	0.0	1.7010806625208657e-07	0.0	0.0	0.0	0.0	0.0	0.0	0.0	0.0	0.0	0.0
CCAAAAAAACACAATCTCGTTGGTACTACATAACAAAAAAATCGATTGACAC	3.820496274827437e-07	9.145373949771784e-07	1.1907564637706058e-06	1.2112299275908662e-06	1.4762147533910508e-06	1.8943550114971437e-06	1.2911598075377198e-06	3.5293680835874243e-07	3.2551256836596403e-07	1.573651534060591e-07	0.0	0.0	0.0
CGAACAAACAAGAAACTTGTTGTGTTCGTGCAAGTGATAATAATATTTTACG	0.0	4.572686974880892e-07	0.0	0.0	0.0	0.0	0.0	0.0	0.0	0.0	0.0	0.0	0.0
GTCTAAAATTAAAAGTCTTTTTCACCTACATAACAAAAAAATCGATTGACAC	0.0	0.0	1.7010806625208657e-07	0.0	0.0	0.0	0.0	0.0	0.0	0.0	0.0	0.0	0.0
CATTTAAATTAGAAAATATTTTCAGCTACATAACAAAAAAATCGATTGACAC	0.0	0.0	1.7010806625208657e-07	0.0	0.0	0.0	0.0	0.0	0.0	0.0	0.0	0.0	0.0
TCATAAACCCGAAAGACTATTTAATTGCATAAAGAAAAAAGAAAGTTTGTTT	3.820496274827437e-07	0.0	0.0	0.0	0.0	0.0	0.0	0.0	0.0	0.0	0.0	0.0	0.0
AGGTAAAACGGAAATGCGGTTGTTATTCAAAAAAACACAATTTCGTTGGGTA	0.0	0.0	0.0	0.0	0.0	0.0	0.0	0.0	3.2551256836596403e-07	0.0	0.0	0.0	0.0
AATGAAATACTGAATTGCATTTCTTATACATAACAAAAAAATCGATTGACAC	0.0	0.0	0.0	0.0	0.0	0.0	0.0	0.0	3.2551256836596403e-07	0.0	0.0	0.0	0.0
ATTTGAATACTCAAAAGAATTAGTCTCGTGCAAGTGATAATAATATTTTACG	0.0	0.0	8.505403312624328e-07	1.863430657828015e-07	2.1088782191338383e-07	4.985144767106724e-07	6.02541243518123e-07	7.058736167174849e-08	3.2551256836596403e-07	1.573651534060591e-07	0.0	0.0	0.0
CACTCAACAGATAAGGCATTTTGTTTTACATAACAAAAAAATCGATTGACAC	3.820496274827437e-07	4.572686974880892e-07	6.804322650093462e-07	1.2112299275908662e-06	1.370770842438313e-06	1.196434744105876e-06	2.238010333069545e-06	1.4117472334401747e-07	0.0	0.0	0.0	0.0	0.0
AATTAAAATGCAAAGCCGGTTTTTCGCCCTCAACCCTTAACGCAGTTCGCGC	3.4384466473376937e-06	0.0	0.0	0.0	0.0	0.0	0.0	0.0	0.0	7.868257670327481e-08	0.0	0.0	8.77858306646661e-08
GACTTATTAGTCATTCAGATTTGTGTTACATAACAAAAAAATCGATTGACAC	0.0	0.0	1.7010806625208657e-07	0.0	0.0	0.0	0.0	0.0	0.0	0.0	0.0	0.0	0.0
AAACTAAACTGTAAATTTATTAATTTCGTGCAAGTGATAATAATATTTTACG	0.0	0.0	0.0	7.453722631325343e-07	1.2653269314816212e-06	1.196434744105876e-06	1.9797783715560154e-06	7.058736167174849e-07	0.0	3.9341288351637405e-07	0.0	0.0	2.633574919936417e-07
AAGACAAAGTGTAAACTCTTTTCGAGTACATAACAAAAAAATCGATTGACAC	3.820496274827437e-07	0.0	0.0	0.0	0.0	0.0	0.0	0.0	0.0	0.0	0.0	0.0	0.0
TAACAAACGTATAAATAACTTATTTTGCCGAAATTACAAAATGTTTTGAATT	0.0	4.572686974880892e-07	0.0	0.0	0.0	0.0	0.0	0.0	0.0	0.0	0.0	0.0	0.0
TGAATAAACACGAAGGCTTTTAACTATACATAACAAAAAAATCGATTGACAC	0.0	0.0	1.7010806625208657e-07	0.0	0.0	0.0	0.0	0.0	0.0	0.0	0.0	0.0	0.0
CGCTCAACCTTAAATTTGCTTAAAGAGCCGAAATTACAAAATGTTTTGAATT	3.820496274827437e-07	0.0	0.0	0.0	0.0	0.0	0.0	0.0	0.0	0.0	0.0	0.0	0.0
ATGAAAATGATAAAGTCCTTTATAAATACATAACAAAAAAATCGATTGACAC	0.0	4.572686974880892e-07	0.0	0.0	0.0	0.0	8.607732050251465e-08	0.0	0.0	0.0	0.0	0.0	0.0
AATTCCATTTAAATTGTATTTTTTGGCGTGCAAGTGATAATAATATTTTACG	0.0	4.572686974880892e-07	0.0	0.0	0.0	0.0	0.0	0.0	0.0	0.0	0.0	0.0	0.0
TAGGAAACGTCAAAATCAGTTCATTCCGTGCAAGTGATAATAATATTTTACG	0.0	0.0	0.0	0.0	0.0	0.0	0.0	0.0	3.2551256836596403e-07	0.0	0.0	0.0	0.0
CTGCCAACCTTGAACTTCATTATAAATACATAACAAAAAAATCGATTGACAC	0.0	0.0	0.0	0.0	0.0	0.0	0.0	0.0	3.2551256836596403e-07	0.0	0.0	0.0	0.0
GGATTAACTCATAAAAAAATTAGTGTTACATAACAAAAAAATCGATTGACAC	3.820496274827437e-07	0.0	0.0	0.0	0.0	0.0	0.0	0.0	0.0	7.868257670327481e-08	7.43802507343855e-08	0.0	0.0
GTGCTAATACGAAACCTGTTTCAACGCGTGCAAGTGATAATAATATTTTACG	0.0	0.0	1.7010806625208657e-07	0.0	1.0544391095682372e-07	0.0	0.0	1.4117472334401747e-07	0.0	0.0	7.43802507343855e-08	0.0	8.77858306646661e-08
GGCTCAAGACAGAAGGGAATTACCCGGTTATAATCTGGAACACGCTTAAAAA	0.0	4.572686974880892e-07	0.0	0.0	0.0	0.0	0.0	0.0	0.0	0.0	0.0	0.0	0.0
TTAAAAAATACAAACAAGATTGGGCAGTTGGAAGTCTCAAGATTTTTTGTTC	3.820496274827437e-07	0.0	0.0	0.0	0.0	0.0	0.0	0.0	0.0	0.0	0.0	0.0	0.0
TCGTATACGACTTCGTAAAATGGATGTCAAAAAAACACAATTTCGTTGGGTA	3.820496274827437e-07	0.0	0.0	0.0	0.0	0.0	0.0	0.0	0.0	0.0	0.0	0.0	0.0
TCAGTAATCTTAAATCTCTTTATCGGTACATAACAAAAAAATCGATTGACAC	0.0	0.0	0.0	0.0	0.0	0.0	0.0	0.0	0.0	7.868257670327481e-07	7.43802507343855e-07	6.254882065763944e-07	3.511433226581889e-07
CACAGAAGTGACAAAGTCTTTAGCGTGCCGAAATTACAAAATGTTTTGAATT	1.1461488824492311e-06	9.145373949771784e-07	3.402161325051731e-07	0.0	0.0	2.99108686026141e-07	0.0	0.0	0.0	0.0	0.0	0.0	0.0
CGTTAAATCAGTAATGATTTTAATGTTCAAAAAAACACAATTTCGTTGGGTA	0.0	0.0	0.0	2.7951459867553053e-07	2.1088782191338383e-07	0.0	0.0	7.058736167174849e-08	3.2551256836596403e-07	0.0	0.0	0.0	0.0
AAGCAAAAATTGAAATTTTTTCGGATTACATAACAAAAAAATCGATTGACAC	0.0	0.0	0.0	0.0	6.326634657414695e-07	3.9881158136906266e-07	2.5823196150702346e-07	7.058736167174849e-08	0.0	0.0	0.0	0.0	0.0
AAGGGAACTAGGAAGCGTATTCGTTCCGTGCAAGTGATAATAATATTTTACG	0.0	0.0	0.0	0.0	0.0	0.0	0.0	0.0	3.2551256836596403e-07	0.0	0.0	0.0	0.0
ACTGCAATTGCAAATGAGCTTGTCGGTCAAAAAAACACAATTTCGTTGGGTA	3.820496274827437e-07	0.0	1.7010806625208657e-07	1.863430657828015e-07	0.0	0.0	2.5823196150702346e-07	4.941115317014585e-07	0.0	1.573651534060591e-07	0.0	0.0	0.0
TATAGAAGTACAAAACATATTGTTCTTCAAAAAAACACAATTTCGTTGGGTA	0.0	4.572686974880892e-07	0.0	9.31715328916664e-08	1.0544391095682372e-07	0.0	0.0	2.8234944668673364e-07	0.0	0.0	0.0	0.0	0.0
ACAAGAATTAAGAAAAAGCTTCTAATTACATAACAAAAAAATCGATTGACAC	0.0	0.0	0.0	0.0	0.0	0.0	0.0	0.0	3.2551256836596403e-07	0.0	0.0	0.0	0.0
GCATAAATCGGAAAGTAATTTCTTTAGCCGAAATTACAAAATGTTTTGAATT	0.0	0.0	0.0	0.0	0.0	0.0	0.0	0.0	0.0	0.0	2.9752100293706415e-07	2.0849606885918456e-07	0.0
ATGGGAATGTGAAATTGAATTCCTAGTACATAACAAAAAAATCGATTGACAC	0.0	0.0	0.0	0.0	0.0	0.0	0.0	0.0	3.2551256836596403e-07	7.868257670327481e-08	0.0	1.042480344293604e-07	8.77858306646661e-08
TTTCTAACTTCGAAGCGCCTTTAGATTACATAACAAAAAAATCGATTGACAC	0.0	0.0	1.7010806625208657e-07	0.0	0.0	0.0	0.0	0.0	0.0	0.0	0.0	0.0	0.0
GCTTCAAGGCGCAAGTGTGTTATGCGTACATAACAAAAAAATCGATTGACAC	0.0	4.572686974880892e-07	0.0	0.0	0.0	9.970289534213447e-08	0.0	0.0	0.0	0.0	0.0	0.0	0.0
ACTTTAATTGAGAACTGCGTTATTTATACATAACAAAAAAATCGATTGACAC	3.820496274827437e-07	0.0	0.0	0.0	0.0	0.0	8.607732050251465e-08	0.0	0.0	0.0	0.0	0.0	0.0
GCCGTAAGGGCCAAAACACTTCGCCCCGTGCAAGTGATAATAATATTTTACG	7.640992549644875e-07	1.3718060924702676e-06	5.103241987572596e-07	6.522007302411335e-07	2.1088782191338383e-07	1.9940579068453133e-07	0.0	4.941115317014585e-07	6.510251367319281e-07	7.868257670327481e-08	0.0	2.0849606885918456e-07	2.633574919936417e-07
ATGGCAACACTTAACAGTATTACTTCCCCTCAACCCTTAACGCAGTTCGCGC	3.820496274827437e-07	0.0	0.0	0.0	0.0	0.0	0.0	0.0	0.0	0.0	0.0	0.0	0.0
CTTCTTAAGATTCAAGCGTCTTGGTGTCAAAAAAACACAATTTCGTTGGGTA	0.0	0.0	0.0	0.0	0.0	0.0	0.0	0.0	0.0	3.147303068133445e-07	1.4876050146853207e-07	0.0	2.633574919936417e-07
ACTTTATGTGTCAAGTCTGTTCAAACTACATAACAAAAAAATCGATTGACAC	0.0	0.0	0.0	0.0	0.0	0.0	0.0	0.0	3.2551256836596403e-07	0.0	0.0	0.0	0.0
TTAACAAAGCCAAACAAAGTTGTAACTCAAAAAAACACAATTTCGTTGGGTA	0.0	0.0	1.7010806625208657e-07	0.0	0.0	2.99108686026141e-07	0.0	0.0	0.0	0.0	0.0	0.0	0.0
CCGTGAAAAGGTAAGTCTATTACAATTCAACAAGCACTAAGTCGTTTAGTAT	3.820496274827437e-07	0.0	0.0	0.0	0.0	0.0	0.0	0.0	0.0	0.0	0.0	0.0	0.0
AGAGCAAGTTCAAAGCGTGTTGCACTTCAAAAAAACACAATTTCGTTGGGTA	0.0	0.0	0.0	0.0	0.0	0.0	0.0	0.0	3.2551256836596403e-07	7.868257670327481e-08	0.0	0.0	0.0
CAGTAAAATTGCAAAAGATTTCTTTTTACATAACAAAAAAATCGATTGACAC	0.0	4.572686974880892e-07	0.0	0.0	0.0	0.0	0.0	0.0	0.0	0.0	0.0	0.0	0.0
TGCGTAAGTACTAATTATGTTAGGTGCGTGCAAGTGATAATAATATTTTACG	3.820496274827437e-07	0.0	0.0	0.0	0.0	0.0	0.0	0.0	0.0	0.0	0.0	0.0	0.0
ATCATAGCAAAAGGTGGTGTCGAATATACATAACAAAAAAATCGATTGACAC	0.0	0.0	1.7010806625208657e-07	0.0	0.0	0.0	0.0	0.0	0.0	0.0	0.0	0.0	8.77858306646661e-08
TCATCAAACGCTAACAATATTATCTATACATAACAAAAAAATCGATTGACAC	0.0	0.0	1.7010806625208657e-07	0.0	0.0	0.0	0.0	0.0	0.0	0.0	0.0	0.0	0.0
CATTAAAGGTCCAAAGATTTTGTACCTCAAAAAAACACAATTTCGTTGGGTA	0.0	0.0	1.7010806625208657e-07	0.0	0.0	0.0	0.0	0.0	0.0	0.0	0.0	0.0	0.0
TACATAATTGTTAAGATATTTCTTATTCAAAAAAACACAATTTCGTTGGGTA	0.0	0.0	1.7010806625208657e-07	9.31715328916664e-08	0.0	0.0	0.0	0.0	0.0	0.0	0.0	0.0	0.0
GGGAGAAGATGGAATGTGCTTTTAGATACCTAAATTTCAAACTTATTTGCCT	0.0	4.572686974880892e-07	0.0	0.0	0.0	0.0	0.0	0.0	0.0	0.0	0.0	0.0	0.0
TCATAACTTGATATTAAGATAACTTCCGTGCAAGTGATAATAATATTTTACG	0.0	0.0	1.7010806625208657e-07	0.0	0.0	0.0	0.0	0.0	0.0	0.0	0.0	0.0	0.0
ACCTCAAAGCTTAAAGAGGTTTCCAATACATAACAAAAAAATCGATTGACAC	3.820496274827437e-07	0.0	0.0	6.522007302411335e-07	3.163317328700758e-07	2.99108686026141e-07	1.7215464100554978e-07	4.941115317014585e-07	0.0	2.3604773011031492e-07	7.43802507343855e-08	0.0	8.77858306646661e-08
TCTTTTAAAGTAACACTTCGTATATTTACATAACAAAAAAATCGATTGACAC	3.820496274827437e-07	0.0	0.0	0.0	0.0	0.0	0.0	0.0	0.0	0.0	0.0	0.0	0.0
TGGAAGAAAATAAATGCTCTTCGGTTTACATAACAAAAAAATCGATTGACAC	0.0	4.572686974880892e-07	0.0	0.0	0.0	0.0	0.0	0.0	0.0	0.0	0.0	0.0	0.0
TACAAAACTGCTAACTCTTTTTTGCGCGTGCAAGTGATAATAATATTTTACG	0.0	0.0	0.0	0.0	0.0	0.0	0.0	0.0	0.0	0.0	0.0	2.0849606885918456e-07	1.7557166132909445e-07
CAATATATATCAAAATGAATTACGATGCCGAAATTACAAAATGTTTTGAATT	0.0	0.0	1.7010806625208657e-07	0.0	0.0	0.0	0.0	0.0	0.0	0.0	0.0	0.0	0.0
GTCTAAACACATAATTTTATTCGTTATCAAAAAAACACAATTTCGTTGGGTA	0.0	0.0	0.0	0.0	0.0	0.0	0.0	0.0	0.0	2.3604773011031492e-07	3.719012536713302e-07	5.21240172146802e-07	8.778583066466609e-07
TTACTAGTTAATAACTTCTTTTATTATACATAACAAAAAAATCGATTGACAC	3.820496274827437e-07	0.0	0.0	0.0	0.0	0.0	0.0	0.0	0.0	0.0	0.0	0.0	0.0
AGGTTAATTGTTATCTAATTTGAGGATACATAACAAAAAAATCGATTGACAC	0.0	0.0	0.0	0.0	0.0	0.0	0.0	0.0	0.0	0.0	0.0	2.0849606885918456e-07	1.7557166132909445e-07
TTGCAAATAACGAATTTATTTAGCATTACATAACAAAAAAATCGATTGACAC	0.0	0.0	1.7010806625208657e-07	0.0	0.0	0.0	0.0	0.0	0.0	0.0	0.0	0.0	0.0
TCTGTAAGCCAACACGGGCTTGACATTCAAAAAAACACAATTTCGTTGGGTA	0.0	0.0	0.0	0.0	0.0	0.0	0.0	0.0	3.2551256836596403e-07	3.147303068133445e-07	1.4876050146853207e-07	0.0	1.7557166132909445e-07
ATAAAAATCAACAAGTTTATTCATTTTACATAACAAAAAAATCGATTGACAC	0.0	4.572686974880892e-07	0.0	0.0	0.0	0.0	0.0	0.0	0.0	0.0	0.0	0.0	0.0
ATCTAAAGCTGGAATAAGTTTGAAAATCAAAAAAACACAATTTCGTTGGGTA	0.0	0.0	0.0	0.0	0.0	0.0	0.0	0.0	3.2551256836596403e-07	0.0	0.0	0.0	0.0
TCGGAAACCCTTAAATGCTTTTGGAGTACATAACAAAAAAATCGATTGACAC	0.0	4.572686974880892e-07	0.0	0.0	0.0	0.0	0.0	0.0	0.0	0.0	0.0	0.0	0.0
AACACAAATCCAAATATTGTTTTTGTTACATAACAAAAAAATCGATTGACAC	0.0	4.572686974880892e-07	0.0	0.0	0.0	0.0	0.0	0.0	3.2551256836596403e-07	0.0	0.0	0.0	0.0
GAAAAAAGCTAGAATTTACTTTTTAGTACATAACAAAAAAATCGATTGACAC	1.1461488824492311e-06	4.572686974880892e-07	6.804322650093462e-07	2.4224598551764194e-06	1.370770842438313e-06	1.3958405347956554e-06	1.8937010510558428e-06	4.2352417003075117e-07	0.0	1.573651534060591e-07	0.0	0.0	2.633574919936417e-07
CGCCAAAAGTAAAAGTGTGTTGCACGTCAAAAAAACACAATTTCGTTGGGTA	3.820496274827437e-07	0.0	5.103241987572596e-07	1.0248868618080648e-06	8.435512876548534e-07	5.982173720535941e-07	1.7215464100554978e-07	1.4117472334401747e-07	0.0	0.0	0.0	0.0	0.0
TCACTAAGCTATAAATTACTTGCCATGCCGAAATTACAAAATGTTTTGAATT	3.820496274827437e-07	0.0	0.0	0.0	0.0	0.0	0.0	0.0	0.0	0.0	0.0	0.0	0.0
TTTGTAAGTACCAAGCGTCTTTTAGACGTGCAAGTGATAATAATATTTTACG	0.0	0.0	1.7010806625208657e-07	0.0	0.0	0.0	0.0	0.0	0.0	0.0	0.0	0.0	0.0
TATGGAAACACTAAGTCCATTTGCAATCAAAAAAACACAATTTCGTTGGGTA	3.820496274827437e-07	0.0	0.0	0.0	0.0	0.0	0.0	0.0	0.0	0.0	0.0	0.0	0.0
GAAACAATTATAAAATACATTCGAAGGTTGGAAGTCTCAAGATTTTTTGTTC	0.0	4.572686974880892e-07	0.0	0.0	0.0	0.0	0.0	0.0	0.0	0.0	0.0	0.0	0.0
TTACCAAAGAGCAACTTTGTTCTCCGTACATAACAAAAAAATCGATTGACAC	3.820496274827437e-07	0.0	1.7010806625208657e-07	3.726861315669313e-07	1.0544391095682372e-07	9.970289534213447e-08	0.0	0.0	0.0	0.0	0.0	0.0	0.0
GGCAGAAGTGTCAAAATCATTCAGAATCAAAAAAACACAATTTCGTTGGGTA	0.0	0.0	0.0	0.0	0.0	0.0	0.0	0.0	0.0	0.0	0.0	0.0	5.267149839872834e-07
AGCGCAACAAAAAACAGTCTTTGCAGTACATAACAAAAAAATCGATTGACAC	0.0	0.0	0.0	0.0	0.0	0.0	0.0	0.0	3.2551256836596403e-07	0.0	0.0	0.0	0.0
ATGTTGTTTCAGTACTTCGTATAATCTCAAAAAAACACAATTTCGTTGGGTA	3.820496274827437e-07	0.0	0.0	0.0	0.0	0.0	0.0	0.0	0.0	0.0	0.0	0.0	0.0
TGATTAAACGTGAAAGGACTTTGGCGTCAAAAAAACACAATTTCGTTGGGTA	0.0	0.0	0.0	0.0	0.0	0.0	0.0	0.0	0.0	0.0	0.0	4.1699213771720974e-07	1.7557166132909445e-07
ATTGAAAATCTTAGGTTATTTTAAAATCAAAAAAACACAATTTCGTTGGGTA	3.820496274827437e-07	0.0	0.0	0.0	0.0	0.0	0.0	0.0	0.0	0.0	0.0	0.0	0.0
ATCCCAAATGTGAAAGAAATTTATATTACATAACAAAAAAATCGATTGACAC	0.0	0.0	0.0	0.0	0.0	2.99108686026141e-07	8.607732050251465e-08	0.0	0.0	0.0	0.0	0.0	0.0
ATGCCAAAATTTAATTAATTTTTAACCGTGCAAGTGATAATAATATTTTACG	0.0	0.0	1.7010806625208657e-07	0.0	0.0	0.0	0.0	0.0	0.0	0.0	0.0	0.0	0.0
TAGCCAAGAAGCAATTGACTTAGTCATACATAACAAAAAAATCGATTGACAC	0.0	0.0	1.7010806625208657e-07	0.0	0.0	9.970289534213447e-08	1.7215464100554978e-07	0.0	0.0	7.868257670327481e-08	0.0	0.0	0.0
GAGTTAAGGATGAAGGCTATTTACTGCGTGCAAGTGATAATAATATTTTACG	3.820496274827437e-07	0.0	0.0	0.0	0.0	0.0	0.0	0.0	0.0	0.0	0.0	0.0	0.0
TATCCAAATTTTAACGCTTTTAATTATCAAAAAAACACAATTTCGTTGGGTA	7.640992549644875e-07	4.572686974880892e-07	8.505403312624328e-07	1.490744526262412e-06	1.2653269314816212e-06	3.9881158136906266e-07	1.1190051665334712e-06	6.35286255045476e-07	3.2551256836596403e-07	0.0	0.0	0.0	0.0
GCACTAATACTTAAACGCCTTAATTGTCAAAAAAACACAATTTCGTTGGGTA	3.820496274827437e-07	2.286343487440446e-06	8.505403312624328e-07	1.2112299275908662e-06	2.0034343081811004e-06	2.7916810695781903e-06	1.6354690895423131e-06	2.3999702968404893e-06	2.929613115289677e-06	4.720954602194036e-07	2.231407522027981e-07	4.1699213771720974e-07	3.511433226581889e-07
CTGGAGACGTTCAATATAGTTATCACTCAAAAAAACACAATTTCGTTGGGTA	0.0	4.572686974880892e-07	0.0	0.0	0.0	0.0	0.0	0.0	0.0	0.0	0.0	0.0	0.0
TCTCTAACGGGTAATTTCGTTCTGCTTCAAAAAAACACAATTTCGTTGGGTA	0.0	0.0	1.7010806625208657e-07	1.863430657828015e-07	1.0544391095682372e-07	9.970289534213447e-08	8.607732050251465e-08	2.1176208501472493e-07	0.0	7.868257670327481e-08	4.462815044055962e-07	5.21240172146802e-07	3.511433226581889e-07
CCCAAAAAATATTACCGGGGTTTTACTCAAAAAAACACAATTTCGTTGGGTA	0.0	4.572686974880892e-07	0.0	0.0	0.0	0.0	0.0	0.0	0.0	0.0	0.0	0.0	0.0
TTGGAAATTAACAATATTATTGCGGGTCAAAAAAACACAATTTCGTTGGGTA	3.820496274827437e-07	0.0	0.0	0.0	0.0	0.0	0.0	0.0	0.0	0.0	0.0	0.0	0.0
AGTTGAAGCGGTAAGCTGCTTAGGAATACATAACAAAAAAATCGATTGACAC	0.0	0.0	1.7010806625208657e-07	9.31715328916664e-08	0.0	9.970289534213447e-08	1.7215464100554978e-07	7.058736167174849e-08	0.0	0.0	0.0	0.0	0.0
AATTTAACATAAAACCACTTTTCATATCAAAAAAACACAATTTCGTTGGGTA	1.528198509928975e-06	1.829074789950357e-06	3.402161325051731e-06	2.7951459867553055e-06	2.2143221300997565e-06	3.1904926509446294e-06	3.5291701405981557e-06	3.952892253614271e-06	9.765377050968923e-07	7.081431903297185e-07	1.4876050146853207e-07	2.0849606885918456e-07	0.0
CGTTCAAGCCCGAAGGGATTTGAGCACGTGCAAGTGATAATAATATTTTACG	0.0	4.572686974880892e-07	0.0	0.0	1.0544391095682372e-07	0.0	0.0	0.0	0.0	0.0	0.0	0.0	0.0
GTAACAACGTTTAAGTCGCTTTGAGATACATAACAAAAAAATCGATTGACAC	0.0	0.0	1.7010806625208657e-07	0.0	0.0	0.0	0.0	0.0	0.0	0.0	0.0	0.0	0.0
TTGGGAACCAGTAAAGCTGTTCCTTTTGAACAAGACTTAAGGCTATTAGAAA	1.528198509928975e-06	9.145373949771784e-07	1.3608645300206924e-06	3.2610036512123092e-06	2.3197660410524946e-06	2.99108686026141e-06	3.0987835380972937e-06	4.447003785320935e-06	6.510251367319281e-07	1.258921227253378e-06	8.18182758078121e-07	9.382323098640117e-07	7.900724759821138e-07
TTTTTAATCCTGAACTAACTTCGGTATCAAAAAAACACAATTTCGTTGGGTA	0.0	0.0	1.7010806625208657e-07	0.0	0.0	0.0	0.0	0.0	0.0	0.0	0.0	0.0	0.0
GCTTTAACCATGAAGGATTTTCCTGCTCAAAAAAACACAATTTCGTTGGGTA	3.820496274827437e-07	0.0	0.0	0.0	0.0	0.0	0.0	0.0	0.0	0.0	0.0	0.0	0.0
CGTCGAATGGTAAATAGACTTAATTCTCAAAAAAACACAATTTCGTTGGGTA	0.0	0.0	1.7010806625208657e-07	0.0	0.0	0.0	0.0	0.0	0.0	0.0	0.0	0.0	0.0
GTAACAATCTATAAACCAATTTGGCTCGTGCAAGTGATAATAATATTTTACG	1.9102481374087183e-06	9.145373949771784e-07	3.912485523801991e-06	3.447346716995111e-06	2.53065386295797e-06	3.888412918342457e-06	4.045634063625215e-06	3.1764312752273803e-06	1.3020502734598562e-06	2.3604773011031492e-07	0.0	0.0	0.0
TGTTTAAGACACAAGCATATTTTGCCTACATAACAAAAAAATCGATTGACAC	0.0	0.0	1.7010806625208657e-07	9.31715328916664e-08	1.0544391095682372e-07	0.0	0.0	0.0	0.0	0.0	0.0	0.0	0.0
CGGTGTAAGAAAAAGTGAATTTTCTTTCAAAAAAACACAATTTCGTTGGGTA	0.0	0.0	0.0	0.0	0.0	0.0	0.0	0.0	3.2551256836596403e-07	0.0	0.0	0.0	0.0
CAGATAACTGTCAAGCGTATTAACACTACATAACAAAAAAATCGATTGACAC	0.0	4.572686974880892e-07	0.0	0.0	0.0	0.0	0.0	0.0	0.0	0.0	0.0	0.0	0.0
GCCGGCCCCCACAAGAATTTTACGTTTACATAACAAAAAAATCGATTGACAC	3.820496274827437e-07	0.0	0.0	0.0	0.0	0.0	0.0	0.0	0.0	0.0	0.0	0.0	0.0
GCCATAAGCCCCGAGAGCCTTGGAGGTCAAAAAAACACAATTTCGTTGGGTA	3.820496274827437e-07	0.0	0.0	0.0	0.0	0.0	0.0	0.0	0.0	0.0	0.0	0.0	0.0
AAGGGAACATGTAACACGGTTGCGAGTACATAACAAAAAAATCGATTGACAC	0.0	0.0	1.7010806625208657e-07	1.863430657828015e-07	0.0	0.0	0.0	0.0	3.2551256836596403e-07	0.0	0.0	0.0	0.0
TGTAGAAGCACTAATTTGTTTTGAGTTACATAACAAAAAAATCGATTGACAC	3.820496274827437e-07	4.572686974880892e-07	1.1907564637706058e-06	1.490744526262412e-06	6.326634657414695e-07	1.5952463254788747e-06	2.3240876535697172e-06	6.35286255045476e-07	6.510251367319281e-07	7.868257670327481e-08	0.0	2.0849606885918456e-07	3.511433226581889e-07
CTTTGAATATTGAAGTATATTGCGAGGTACGAACTAAAAATTATATTTGCCA	0.0	0.0	0.0	0.0	0.0	0.0	0.0	0.0	0.0	2.3604773011031492e-07	0.0	0.0	0.0
TATAAAAGACTTAACGCTATGCTATTTACATAACAAAAAAATCGATTGACAC	3.820496274827437e-07	0.0	0.0	0.0	0.0	1.9940579068453133e-07	0.0	7.058736167174849e-08	0.0	0.0	0.0	0.0	0.0
CAATAAAATAACAAGTTGTTTGGTTATACATAACAAAAAAATCGATTGACAC	3.820496274827437e-07	1.3718060924702676e-06	1.7010806625208657e-07	5.590291973497328e-07	8.435512876548534e-07	1.196434744105876e-06	1.2911598075377198e-06	7.058736167174849e-07	3.2551256836596403e-07	7.868257670327481e-08	0.0	0.0	0.0
AAAGAAAGTTAGAATGCTTTTTATTCTACATAACAAAAAAATCGATTGACAC	0.0	0.0	0.0	0.0	0.0	0.0	0.0	0.0	0.0	2.3604773011031492e-07	0.0	1.042480344293604e-07	0.0
TGGTTAACGTAGAAACTGCTTCTTGATACATAACAAAAAAATCGATTGACAC	3.820496274827437e-07	0.0	0.0	0.0	0.0	0.0	0.0	0.0	0.0	0.0	0.0	0.0	0.0
TATACAACTCGACACGTCCTTACTGTCGTGCAAGTGATAATAATATTTTACG	0.0	0.0	0.0	0.0	0.0	0.0	0.0	0.0	0.0	0.0	0.0	3.1274410328761744e-07	0.0
ATTTAAAGTTAGAACCAGTTTTACGCTCAAAAAAACACAATTTCGTTGGGTA	0.0	1.3718060924702676e-06	1.3608645300206924e-06	2.6088029209592207e-06	2.4252099520052323e-06	2.392869488211752e-06	2.1519330125693726e-06	1.9764461268136417e-06	6.510251367319281e-07	7.868257670327481e-08	7.43802507343855e-08	1.042480344293604e-07	0.0
TATGCAAATAGGAATGGTTTTGCATTTACATAACAAAAAAATCGATTGACAC	0.0	0.0	0.0	0.0	0.0	0.0	0.0	0.0	0.0	9.441909204400334e-07	5.950420058741283e-07	6.254882065763944e-07	7.022866453175665e-07
CCACGAACTACCCAGCATCGTTCCAATACATAACAAAAAAATCGATTGACAC	0.0	4.572686974880892e-07	0.0	0.0	0.0	0.0	0.0	0.0	0.0	0.0	0.0	0.0	0.0
GCACTAACATATAAACAATATGACACCGTGCAAGTGATAATAATATTTTACG	0.0	4.572686974880892e-07	0.0	0.0	0.0	0.0	0.0	0.0	0.0	0.0	0.0	0.0	0.0
CGGCCACCGGGGAAGGGGGTTCTGGGTGAACAAGACTTAAGGCTATTAGAAA	0.0	0.0	1.7010806625208657e-07	0.0	0.0	0.0	8.607732050251465e-08	0.0	0.0	0.0	7.43802507343855e-08	0.0	0.0
TAAATAACCGCGAAATGTCTTAGTAGCGTGCAAGTGATAATAATATTTTACG	0.0	4.572686974880892e-07	0.0	0.0	0.0	0.0	8.607732050251465e-08	0.0	0.0	0.0	0.0	0.0	0.0
GCACTAAGGAGCAACCGGCTTAATTATACATAACAAAAAAATCGATTGACAC	0.0	0.0	0.0	0.0	0.0	0.0	0.0	0.0	3.2551256836596403e-07	0.0	0.0	0.0	0.0
AAGACAATCGTCAAACACTTTTCCTATACATAACAAAAAAATCGATTGACAC	0.0	0.0	0.0	0.0	0.0	2.99108686026141e-07	8.607732050251465e-08	0.0	0.0	0.0	0.0	0.0	0.0
GTAAGAATAGAAAAATCTGTTTGGCTTCAAAAAAACACAATTTCGTTGGGTA	0.0	0.0	1.7010806625208657e-07	0.0	0.0	0.0	0.0	0.0	0.0	0.0	0.0	0.0	0.0
TCCGCAATCAAGAATTGCGTTATCGCTACATAACAAAAAAATCGATTGACAC	0.0	0.0	0.0	0.0	0.0	0.0	0.0	0.0	0.0	0.0	0.0	2.0849606885918456e-07	0.0
AACGCAATTTAGAATGTTATTACGCGTCAAAAAAACACAATTTCGTTGGGTA	1.1461488824492311e-06	1.829074789950357e-06	1.871188728780952e-06	1.5839160591538126e-06	1.370770842438313e-06	1.0967318487642663e-06	1.5493917690421408e-06	1.4823345951069781e-06	9.765377050968923e-07	1.573651534060591e-07	2.231407522027981e-07	3.1274410328761744e-07	2.633574919936417e-07
TTGTTAATTGTGAAATCAATTCAGCTTCAAAAAAACACAATTTCGTTGGGTA	1.9102481374087183e-06	4.572686974880892e-07	1.3608645300206924e-06	1.304401460482267e-06	2.108878219133838e-06	1.2961376394474856e-06	2.1519330125693726e-06	2.89408182853414e-06	3.255125683659641e-06	9.441909204400334e-07	2.9752100293706415e-07	5.21240172146802e-07	8.77858306646661e-08
TGGTGAACTCTGAATACTATTGCTATGCCGAAATTACAAAATGTTTTGAATT	0.0	0.0	1.7010806625208657e-07	0.0	0.0	0.0	0.0	0.0	0.0	0.0	0.0	0.0	0.0
GAGCTAACGAGTAAGTTTATTATACATACATAACAAAAAAATCGATTGACAC	0.0	4.572686974880892e-07	0.0	0.0	0.0	0.0	0.0	0.0	0.0	0.0	0.0	0.0	0.0
GCAGAAAATCAGAATTTGGTTGGTGCCGTGCAAGTGATAATAATATTTTACG	0.0	0.0	1.7010806625208657e-07	0.0	0.0	0.0	8.607732050251465e-08	0.0	0.0	0.0	0.0	0.0	0.0
GCGTTAAAGCAGTACTTCGTTAAAGGTACATAACAAAAAAATCGATTGACAC	0.0	0.0	0.0	0.0	0.0	0.0	0.0	0.0	3.2551256836596403e-07	0.0	0.0	0.0	0.0
CGATGAAAAGCCAAGTTGCTTATGGGTACATAACAAAAAAATCGATTGACAC	0.0	0.0	0.0	0.0	0.0	0.0	0.0	0.0	3.2551256836596403e-07	0.0	0.0	0.0	0.0
CACTGAAACTCAAACTTGTTTGAGATTACATAACAAAAAAATCGATTGACAC	1.528198509928975e-06	1.3718060924702676e-06	8.505403312624328e-07	1.2112299275908662e-06	1.6871025753097068e-06	1.7946521161620943e-06	1.1190051665334712e-06	3.5293680835874243e-07	3.2551256836596403e-07	7.868257670327481e-08	0.0	0.0	8.77858306646661e-08
CAATCAAACATCAATTATCTTTTTCGTCAAAAAAACACAATTTCGTTGGGTA	0.0	4.572686974880892e-07	0.0	0.0	0.0	0.0	0.0	0.0	0.0	0.0	0.0	0.0	0.0
ATCAAAACATATAAGAGGATTGCGTTTCAAAAAAACACAATTTCGTTGGGTA	1.1461488824492311e-06	9.145373949771784e-07	2.0412967950310384e-06	1.770259124936614e-06	1.897990397228363e-06	2.7916810695781903e-06	2.0658556920561877e-06	9.882230634042186e-07	0.0	7.868257670327481e-08	0.0	0.0	0.0
GATTCGAGCATGGCTTCGTATTATGCTCAAAAAAACACAATTTCGTTGGGTA	0.0	0.0	1.7010806625208657e-07	0.0	0.0	0.0	0.0	0.0	0.0	0.0	0.0	0.0	0.0
AGGCAAAAAGACAACCATTTTAATATCGTGCAAGTGATAATAATATTTTACG	0.0	4.572686974880892e-07	0.0	4.658576644583321e-07	5.272195547847776e-07	2.99108686026141e-07	8.607732050251465e-08	0.0	0.0	0.0	0.0	0.0	0.0
GTTACAAGAAGCAAAGAATTTGACGTGCCGAAATTACAAAATGTTTTGAATT	0.0	9.145373949771784e-07	2.8918371262914714e-06	8.385437960252632e-07	3.163317328700758e-07	3.9881158136906266e-07	5.164639230153481e-07	1.5529219567737822e-06	9.765377050968923e-07	2.3604773011031492e-07	7.43802507343855e-08	0.0	8.77858306646661e-08
ACGAGAAACAAAAAGCCGCTTTGTGGTACATAACAAAAAAATCGATTGACAC	0.0	0.0	1.7010806625208657e-07	0.0	1.0544391095682372e-07	0.0	0.0	0.0	0.0	0.0	0.0	0.0	0.0
TAAACAAACATGAAACTTATTTTCGGTCAAAAAAACACAATTTCGTTGGGTA	0.0	0.0	0.0	0.0	0.0	0.0	0.0	0.0	0.0	0.0	2.231407522027981e-07	0.0	1.7557166132909445e-07
ATCTAATCCCCTAAATCCATAAATTCTACATAACAAAAAAATCGATTGACAC	0.0	0.0	0.0	0.0	0.0	0.0	0.0	0.0	3.2551256836596403e-07	0.0	0.0	0.0	0.0
CCGTGAAGAAACAAAATAATTTACTCTACATAACAAAAAAATCGATTGACAC	1.9102481374087183e-06	2.743612184930535e-06	3.402161325051731e-07	6.522007302411335e-07	2.1088782191338383e-07	1.9940579068453133e-07	3.4430928200979835e-07	0.0	0.0	0.0	0.0	0.0	0.0
ACCTTAAGAGCTTATTATTTTTTGCGCGTGCAAGTGATAATAATATTTTACG	0.0	0.0	1.7010806625208657e-07	0.0	0.0	0.0	0.0	0.0	0.0	0.0	0.0	0.0	0.0
TACTCAAGCTTCAATTTATTTGTGGATCAAAAAAACACAATTTCGTTGGGTA	0.0	0.0	0.0	0.0	0.0	0.0	0.0	0.0	0.0	0.0	2.231407522027981e-07	0.0	1.7557166132909445e-07
GGGTGAAAGCGTAATCGTTTTTCTTTTACATAACAAAAAAATCGATTGACAC	0.0	0.0	1.7010806625208657e-07	0.0	0.0	0.0	0.0	0.0	0.0	0.0	0.0	0.0	0.0
CGTTCAATACTGAAGTGGCTTGTTTTTCAAAAAAACACAATTTCGTTGGGTA	7.640992549644875e-07	1.3718060924702676e-06	1.1907564637706058e-06	1.0248868618080648e-06	1.1598830205249291e-06	7.976231627368134e-07	1.2911598075377198e-06	4.941115317014585e-07	1.3020502734598562e-06	3.147303068133445e-07	7.43802507343855e-08	0.0	0.0
ATGGGAATGCGTAAGGGTTTTCCCGTTACATAACAAAAAAATCGATTGACAC	0.0	0.0	0.0	0.0	0.0	0.0	0.0	0.0	3.2551256836596403e-07	0.0	0.0	0.0	0.0
CCCTTAAATAGGATTTAGGGTTGAAATACATAACAAAAAAATCGATTGACAC	0.0	4.572686974880892e-07	0.0	0.0	0.0	0.0	0.0	0.0	0.0	0.0	0.0	0.0	0.0
TATGTTAACAAAAAAATTGTTATAATTCAAAAAAACACAATTTCGTTGGGTA	0.0	0.0	1.7010806625208657e-07	0.0	0.0	0.0	0.0	0.0	0.0	0.0	0.0	0.0	0.0
AAGTAAAGGGAAAAAAGGGTTAGGTGCGTGCAAGTGATAATAATATTTTACG	0.0	0.0	0.0	0.0	0.0	0.0	0.0	0.0	0.0	0.0	0.0	2.0849606885918456e-07	2.633574919936417e-07
TTCAAAAACTCTAACGAATTTTAGACTCAAAAAAACACAATTTCGTTGGGTA	1.1461488824492311e-06	0.0	5.103241987572596e-07	1.2112299275908662e-06	1.370770842438313e-06	1.3958405347956554e-06	1.9797783715560154e-06	2.8234944668673364e-07	0.0	0.0	7.43802507343855e-08	1.042480344293604e-07	0.0
GCCTGTACATGAAAGTATCTTGATTTTACATAACAAAAAAATCGATTGACAC	0.0	0.0	1.7010806625208657e-07	0.0	0.0	0.0	0.0	0.0	0.0	0.0	0.0	0.0	0.0
TGCACAACCATGAACTACATTAATCTTACATAACAAAAAAATCGATTGACAC	0.0	0.0	0.0	0.0	0.0	0.0	0.0	0.0	0.0	0.0	0.0	0.0	3.511433226581889e-07
CCTGGAAGGGGGAAAAGTGTTGGGGATACATAACAAAAAAATCGATTGACAC	0.0	0.0	0.0	0.0	0.0	0.0	0.0	0.0	0.0	0.0	0.0	2.0849606885918456e-07	0.0
GGCCAAAGATGCAAGCAAGTTGCGGATGAACAAGACTTAAGGCTATTAGAAA	0.0	0.0	1.7010806625208657e-07	0.0	0.0	0.0	0.0	0.0	0.0	0.0	0.0	0.0	0.0
TAATAAATCGATAAGTCGGTTGGTAAGCCGAAATTACAAAATGTTTTGAATT	0.0	0.0	0.0	0.0	0.0	0.0	0.0	0.0	3.2551256836596403e-07	0.0	0.0	0.0	0.0
ACGGTAACGAGAAACGGGCTTGCTGGTCAAAAAAACACAATTTCGTTGGGTA	0.0	0.0	1.7010806625208657e-07	0.0	0.0	9.970289534213447e-08	8.607732050251465e-08	0.0	0.0	0.0	0.0	0.0	0.0
ATGTTAAATAGAAATTTTGTTAGCTTTCAAAAAAACACAATTTCGTTGGGTA	7.640992549644875e-07	1.3718060924702676e-06	8.505403312624328e-07	1.2112299275908662e-06	8.435512876548534e-07	3.9881158136906266e-07	6.88618564020898e-07	9.882230634042186e-07	0.0	7.868257670327481e-08	0.0	0.0	0.0
CAACTAAAATGTAAGTGATTTGCTTTCATGGAACGAAAAACAAGTTTGATAA	0.0	0.0	3.402161325051731e-07	0.0	0.0	0.0	0.0	7.058736167174849e-08	0.0	0.0	0.0	0.0	0.0
TGTGGAATATCCAATCGCATTGATATTCAAAAAAACACAATTTCGTTGGGTA	0.0	4.572686974880892e-07	0.0	0.0	0.0	0.0	0.0	0.0	0.0	0.0	0.0	0.0	0.0
ACAAAAACGCTCAAAGGCGTTTAATTTCAAAAAAACACAATTTCGTTGGGTA	0.0	0.0	0.0	0.0	0.0	0.0	0.0	0.0	3.2551256836596403e-07	0.0	0.0	0.0	0.0
TTAAGAACGACGAAACCTTTTAATAATCAAAAAAACACAATTTCGTTGGGTA	0.0	0.0	1.7010806625208657e-07	0.0	0.0	0.0	0.0	0.0	0.0	0.0	0.0	0.0	0.0
GGGAGAAATCTGGAGGCCCTTGTTTATGAACAAGACTTAAGGCTATTAGAAA	0.0	0.0	0.0	0.0	0.0	0.0	0.0	0.0	0.0	5.507780369236595e-07	3.719012536713302e-07	5.21240172146802e-07	6.145008146530193e-07
CTCACAATCACTAATTCGGTATATAATACATAACAAAAAAATCGATTGACAC	0.0	0.0	1.7010806625208657e-07	0.0	0.0	0.0	0.0	0.0	0.0	0.0	0.0	0.0	0.0
AATCGAATCGCAAAAAAATTTCTGCATCAAAAAAACACAATTTCGTTGGGTA	0.0	0.0	1.7010806625208657e-07	0.0	0.0	0.0	0.0	0.0	0.0	0.0	0.0	0.0	0.0
TACAAAAAGTTGAATCATCTTACCTTGCATAAAGAAAAAAGAAAGTTTGTTT	3.820496274827437e-07	0.0	0.0	0.0	0.0	0.0	0.0	0.0	0.0	0.0	0.0	0.0	0.0
ACCGAAAAAGGAGAAGGGGGTGGAAGCGTGCAAGTGATAATAATATTTTACG	3.820496274827437e-07	0.0	0.0	0.0	0.0	0.0	0.0	0.0	0.0	0.0	0.0	0.0	0.0
TGAATAACTTAAAATCACGTTTTGTTGCCGAAATTACAAAATGTTTTGAATT	1.528198509928975e-06	9.145373949771784e-07	1.3608645300206924e-06	2.4224598551764194e-06	3.05787341774802e-06	1.9940579068453136e-06	3.012706217584109e-06	3.952892253614271e-06	2.2785879785597485e-06	1.1802386505503484e-06	5.206617551398622e-07	5.21240172146802e-07	6.145008146530193e-07
TTTCCAAAAAATAACGCTTTTTATTATGAACAAGACTTAAGGCTATTAGAAA	1.1461488824492311e-06	9.145373949771784e-07	1.7010806625208654e-06	3.633689782777912e-06	2.3197660410524946e-06	2.093760802180363e-06	1.721546410055498e-06	1.0588104250762272e-06	0.0	7.868257670327481e-08	7.43802507343855e-08	0.0	0.0
CATGAAATCACTAACGTGTTTCGAGGTACATAACAAAAAAATCGATTGACAC	0.0	4.572686974880892e-07	0.0	1.863430657828015e-07	0.0	1.9940579068453133e-07	8.607732050251465e-08	7.764609783881922e-07	3.2551256836596403e-07	1.573651534060591e-07	0.0	1.042480344293604e-07	1.7557166132909445e-07
GTAGGAATAGGTAAACTCGTTCAAGGTACATAACAAAAAAATCGATTGACAC	4.2025459023071814e-06	2.743612184930535e-06	6.293998451343202e-06	6.056149637954331e-06	6.432078568367433e-06	7.776825836684913e-06	7.8330361657369e-06	8.823420208962055e-06	1.204396502949867e-05	3.7767636817601336e-06	3.4214915337834054e-06	3.7529292394606847e-06	3.5992190572523796e-06
AATTTAACACAGAATTGCATATTTCCCGTGCAAGTGATAATAATATTTTACG	0.0	0.0	0.0	0.0	0.0	0.0	0.0	0.0	3.2551256836596403e-07	0.0	0.0	1.042480344293604e-07	1.7557166132909445e-07
ATTTGAAGTCATAAGGGGGTTGGTAAGTTGGAAGTCTCAAGATTTTTTGTTC	0.0	0.0	1.7010806625208657e-07	0.0	0.0	0.0	0.0	0.0	0.0	0.0	0.0	0.0	0.0
CAAGCAAAATGGAAAATTCTTACGCTCGTGCAAGTGATAATAATATTTTACG	0.0	0.0	1.7010806625208657e-07	0.0	0.0	0.0	0.0	0.0	0.0	0.0	0.0	0.0	0.0
AGGCTAACTAACAAATATATTCCATATACATAACAAAAAAATCGATTGACAC	0.0	0.0	1.7010806625208657e-07	0.0	0.0	0.0	0.0	0.0	0.0	0.0	0.0	0.0	0.0
GATGAAAGCTCAAACTACTTTACAGTTCAAAAAAACACAATTTCGTTGGGTA	0.0	0.0	1.7010806625208657e-07	0.0	0.0	0.0	0.0	0.0	0.0	0.0	0.0	0.0	0.0
ATGAGAATAGGAAAGATCATTTATTGTACATAACAAAAAAATCGATTGACAC	0.0	0.0	1.7010806625208657e-07	0.0	0.0	0.0	0.0	7.058736167174849e-08	0.0	0.0	0.0	0.0	0.0
AGGCGACTCCGCAAGGATCTTGTGGAGCCGAAATTACAAAATGTTTTGAATT	0.0	0.0	0.0	0.0	0.0	0.0	0.0	0.0	3.2551256836596403e-07	0.0	0.0	0.0	0.0
TTTTGAACATTGAACAGATTTATGTGTCAAAAAAACACAATTTCGTTGGGTA	0.0	0.0	1.7010806625208657e-07	0.0	0.0	0.0	0.0	0.0	0.0	0.0	0.0	0.0	0.0
GTAGTAACAAATTACGAGATAACTTGTCAAAAAAACACAATTTCGTTGGGTA	0.0	4.572686974880892e-07	0.0	9.31715328916664e-08	0.0	9.970289534213447e-08	0.0	0.0	0.0	0.0	0.0	0.0	0.0
TATTTAAGAACTAATCTATTGTTAGGTACATAACAAAAAAATCGATTGACAC	0.0	0.0	0.0	0.0	0.0	0.0	0.0	0.0	0.0	0.0	0.0	2.0849606885918456e-07	8.77858306646661e-08
TAGCAAACAAGGAAAATCCTTTCGTCTGAACAAGACTTAAGGCTATTAGAAA	0.0	0.0	0.0	0.0	0.0	0.0	0.0	0.0	3.2551256836596403e-07	0.0	0.0	0.0	0.0
TGAGAAAAGTCGAAGGATCTAGATAATACATAACAAAAAAATCGATTGACAC	0.0	0.0	1.7010806625208657e-07	0.0	0.0	0.0	0.0	0.0	0.0	0.0	0.0	0.0	0.0
ATTTCAAGATATAACGTGGTTTAAGGGTTGGAAGTCTCAAGATTTTTTGTTC	3.820496274827437e-07	0.0	0.0	0.0	0.0	0.0	0.0	0.0	0.0	0.0	0.0	0.0	0.0
ACGTTAAAACAGCACCGAGTTTAGGGTACATAACAAAAAAATCGATTGACAC	3.820496274827437e-07	0.0	0.0	9.31715328916664e-08	0.0	9.970289534213447e-08	0.0	0.0	0.0	0.0	0.0	0.0	0.0
TTAATAAACAAGATACGGGTTGTGGATACATAACAAAAAAATCGATTGACAC	0.0	4.572686974880892e-07	5.103241987572596e-07	3.0746605854295076e-06	1.7925464862624445e-06	1.7946521161620943e-06	1.8076237305556703e-06	9.882230634042186e-07	0.0	8.655083437370039e-07	2.231407522027981e-07	4.1699213771720974e-07	7.900724759821138e-07
TATTAAAAGGTTAATTACGTTTTAACTACATAACAAAAAAATCGATTGACAC	0.0	0.0	1.7010806625208657e-07	0.0	0.0	0.0	1.7215464100554978e-07	0.0	0.0	0.0	0.0	0.0	0.0
ATCGCAATGAGTAATTCAATTTTTTATCAAAAAAACACAATTTCGTTGGGTA	0.0	0.0	3.402161325051731e-07	0.0	0.0	0.0	0.0	0.0	0.0	0.0	0.0	0.0	0.0
TCGAGAATATGTAAGCCGATTTATAGTCAAAAAAACACAATTTCGTTGGGTA	0.0	0.0	1.7010806625208657e-07	0.0	1.0544391095682372e-07	0.0	0.0	0.0	0.0	0.0	0.0	0.0	0.0
TGTATAAAATCCAATGCAGTTCTGGTCGTGCAAGTGATAATAATATTTTACG	0.0	0.0	0.0	0.0	0.0	0.0	0.0	0.0	3.2551256836596403e-07	0.0	0.0	0.0	0.0
GGCTTAATAGTGCACGGTGTTAAAGTTACATAACAAAAAAATCGATTGACAC	3.820496274827437e-07	0.0	0.0	0.0	0.0	0.0	0.0	0.0	0.0	0.0	0.0	0.0	0.0
ATTCAACAATTCAAATATAATTCCAATACATAACAAAAAAATCGATTGACAC	0.0	4.572686974880892e-07	0.0	0.0	0.0	0.0	0.0	0.0	0.0	0.0	0.0	0.0	0.0
TCTACAAATGTTAAGGATTTTTCTGTTCAAAAAAACACAATTTCGTTGGGTA	0.0	4.572686974880892e-07	6.804322650093462e-07	7.453722631325343e-07	7.381073766981614e-07	1.9940579068453133e-07	8.607732050251465e-08	0.0	0.0	0.0	0.0	0.0	0.0
GTTCTAATCATGAATAGGATTCTATGCGTGCAAGTGATAATAATATTTTACG	0.0	4.572686974880892e-07	0.0	0.0	0.0	9.970289534213447e-08	0.0	0.0	0.0	0.0	0.0	0.0	0.0
CATAATAATTGTACTTGGCTTTCCATCGTGCAAGTGATAATAATATTTTACG	0.0	0.0	1.7010806625208657e-07	0.0	0.0	0.0	0.0	0.0	0.0	0.0	0.0	0.0	0.0
CTACAAACACCTAACAACTTTAGCCGTACATAACAAAAAAATCGATTGACAC	0.0	0.0	1.7010806625208657e-07	0.0	0.0	0.0	0.0	0.0	0.0	0.0	0.0	0.0	0.0
TTTCCAGCAGGCAAAGGTTTTCTTTCTCAAAAAAACACAATTTCGTTGGGTA	0.0	0.0	1.7010806625208657e-07	0.0	1.0544391095682372e-07	0.0	0.0	0.0	0.0	0.0	0.0	0.0	0.0
ATTCCAACCAGTAACACTTTTACATGTACATAACAAAAAAATCGATTGACAC	0.0	0.0	0.0	0.0	0.0	0.0	0.0	0.0	0.0	0.0	0.0	2.0849606885918456e-07	0.0
AGGCGAATACTAAACCGTGTTCGGAATACATAACAAAAAAATCGATTGACAC	0.0	0.0	1.7010806625208657e-07	0.0	0.0	0.0	0.0	0.0	0.0	0.0	0.0	0.0	0.0
AACACAAGTGAAAACACACTTCGTAATCAAAAAAACACAATTTCGTTGGGTA	3.820496274827437e-07	9.145373949771784e-07	1.7010806625208657e-07	1.3975729933710112e-06	1.4762147533910508e-06	1.3958405347956554e-06	1.2050824870349448e-06	2.1882082118270657e-06	1.3020502734598562e-06	7.868257670327481e-08	0.0	0.0	0.0
ATTCAAAAGCGCAAGGAAATTTAGGCTACATAACAAAAAAATCGATTGACAC	0.0	4.572686974880892e-07	0.0	0.0	0.0	0.0	0.0	0.0	0.0	0.0	0.0	0.0	0.0
AACTTAAATTCTAATGTACTTCTATATCAAAAAAACACAATTTCGTTGGGTA	3.820496274827437e-07	0.0	1.7010806625208657e-07	1.0248868618080648e-06	8.435512876548534e-07	5.982173720535941e-07	6.02541243518123e-07	2.1176208501472493e-07	0.0	0.0	0.0	0.0	0.0
TCCTTAACCGCAAATGGGGTTGTCGCCGTGCAAGTGATAATAATATTTTACG	0.0	9.145373949771784e-07	1.7010806625208657e-07	2.7951459867553053e-07	1.0544391095682372e-07	0.0	7.746958845223716e-07	0.0	0.0	0.0	0.0	0.0	0.0
GAGAGAAGACTGAAAAAGCTTCGGTAGCCGAAATTACAAAATGTTTTGAATT	0.0	0.0	0.0	0.0	0.0	2.99108686026141e-07	1.7215464100554978e-07	0.0	0.0	0.0	0.0	0.0	0.0
CTTCGATAAGGTAATCGCTTTGTCTTTACATAACAAAAAAATCGATTGACAC	3.820496274827437e-07	0.0	0.0	0.0	0.0	0.0	0.0	0.0	0.0	0.0	0.0	0.0	0.0
GGGTGAAAAAATAACGATGTTGGGCCGCATAAAGAAAAAAGAAAGTTTGTTT	2.674347392378206e-06	0.0	0.0	0.0	0.0	0.0	0.0	0.0	0.0	0.0	0.0	0.0	2.633574919936417e-07
CCGTCAAAAGGTAATACACTTAATATTACATAACAAAAAAATCGATTGACAC	0.0	0.0	1.7010806625208657e-07	0.0	0.0	0.0	0.0	0.0	0.0	0.0	0.0	0.0	0.0
GTCTAAAGAATAAAGGTTTTTGTGAGTACATAACAAAAAAATCGATTGACAC	0.0	0.0	0.0	0.0	0.0	0.0	0.0	0.0	0.0	3.147303068133445e-07	2.231407522027981e-07	1.042480344293604e-07	5.267149839872834e-07
GTCAGAAAACATAACGTAATTGCTAATGAACAAGACTTAAGGCTATTAGAAA	0.0	0.0	0.0	0.0	0.0	0.0	0.0	0.0	3.2551256836596403e-07	0.0	0.0	0.0	0.0
ATGTCAAGTAAGTACGAGGTTCTTATTCAAAAAAACACAATTTCGTTGGGTA	0.0	0.0	1.7010806625208657e-07	0.0	0.0	0.0	8.607732050251465e-08	0.0	0.0	0.0	0.0	0.0	0.0
TATTCGAGAATAGCATCTTATAAAGATACATAACAAAAAAATCGATTGACAC	0.0	0.0	0.0	0.0	0.0	0.0	0.0	0.0	3.2551256836596403e-07	0.0	0.0	0.0	0.0
AAAATAATCGAGAAGGCTTTTGCATCTACATAACAAAAAAATCGATTGACAC	0.0	0.0	1.7010806625208657e-07	0.0	0.0	9.970289534213447e-08	0.0	0.0	0.0	0.0	0.0	0.0	0.0
TTAATAAGTGCGAATAATTTTTTAGCGCCGAAATTACAAAATGTTTTGAATT	0.0	4.572686974880892e-07	0.0	2.7951459867553053e-07	1.0544391095682372e-07	2.99108686026141e-07	8.607732050251465e-08	2.1176208501472493e-07	0.0	0.0	0.0	0.0	0.0
AACCTAACTTAAAAGTCTATTATCTCTACATAACAAAAAAATCGATTGACAC	3.820496274827437e-07	0.0	3.402161325051731e-07	7.453722631325343e-07	6.326634657414695e-07	6.979202673952037e-07	4.3038660251257324e-07	4.941115317014585e-07	3.2551256836596403e-07	0.0	0.0	0.0	0.0
CTGGAAATCAAGAATTAAATTCGTGTTACATAACAAAAAAATCGATTGACAC	3.820496274827437e-07	0.0	0.0	0.0	0.0	0.0	0.0	0.0	0.0	0.0	0.0	0.0	0.0
GTGTGAACTTTGAATATTGTTAGTTCCATGGAACGAAAAACAAGTTTGATAA	0.0	9.145373949771784e-07	0.0	0.0	0.0	0.0	0.0	0.0	0.0	0.0	0.0	0.0	0.0
ATAATAAGGTGTAATAGGGTTGCGATTCAAAAAAACACAATTTCGTTGGGTA	0.0	0.0	1.7010806625208657e-07	0.0	0.0	0.0	0.0	0.0	0.0	0.0	0.0	0.0	0.0
CGATAAAAGGCGCAATGGATTTTAATTCAAAAAAACACAATTTCGTTGGGTA	0.0	0.0	1.7010806625208657e-07	0.0	0.0	0.0	0.0	0.0	0.0	0.0	0.0	0.0	0.0
GTTAAAAGGCTTAACAAACTTTTTCTTACATAACAAAAAAATCGATTGACAC	0.0	0.0	0.0	0.0	0.0	0.0	0.0	0.0	0.0	0.0	0.0	2.0849606885918456e-07	1.7557166132909445e-07
CAGGGAAGTGGCAAAGTGGTTGCGAATCAAAAAAACACAATTTCGTTGGGTA	0.0	0.0	0.0	0.0	0.0	0.0	0.0	0.0	3.2551256836596403e-07	0.0	0.0	0.0	0.0
CTTGCAAGTTATAAGGAGGTTCACGGTACATAACAAAAAAATCGATTGACAC	0.0	0.0	0.0	0.0	0.0	0.0	0.0	0.0	3.2551256836596403e-07	0.0	0.0	0.0	0.0
CTCGAAAGTTCTAACAAACTTACAGATCAAAAAAACACAATTTCGTTGGGTA	0.0	0.0	0.0	0.0	0.0	0.0	0.0	0.0	3.2551256836596403e-07	0.0	0.0	0.0	0.0
AAACCAAGCGAGAATAGGGTTGCGAATACATAACAAAAAAATCGATTGACAC	0.0	0.0	1.7010806625208657e-07	9.31715328916664e-08	0.0	0.0	0.0	0.0	0.0	0.0	0.0	0.0	0.0
TCCTGAAACTGTAATTTGCTTTTTTCCGTGCAAGTGATAATAATATTTTACG	7.640992549644875e-07	9.145373949771784e-07	6.804322650093462e-07	1.304401460482267e-06	8.435512876548534e-07	8.973260580797351e-07	6.88618564020898e-07	1.4117472334401747e-07	0.0	0.0	0.0	0.0	0.0
ATTTCAAGAGGAAATTACTTTAATAATACATAACAAAAAAATCGATTGACAC	0.0	0.0	1.7010806625208657e-07	0.0	0.0	0.0	0.0	0.0	0.0	0.0	0.0	0.0	0.0
ACTACAAGTATAAAGGTCGGTGCGTCTCAAAAAAACACAATTTCGTTGGGTA	0.0	4.572686974880892e-07	0.0	0.0	1.0544391095682372e-07	0.0	0.0	7.058736167174849e-08	0.0	0.0	0.0	0.0	0.0
TACACAAACCCTAAGGCAGTTAAGGCCTGGCAAACGTTAACCAAGTTAAGTG	0.0	0.0	0.0	0.0	0.0	0.0	0.0	0.0	3.2551256836596403e-07	0.0	0.0	1.042480344293604e-07	0.0
AATCAAAGAGCTAATCCCGTTATCTGGCTCTAAACCATAACCTAATTAGCGT	0.0	4.572686974880892e-07	0.0	0.0	0.0	1.9940579068453133e-07	0.0	0.0	0.0	0.0	0.0	0.0	0.0
CTGGAAAAAACCAAACGAATTTTCTTTCAAAAAAACACAATTTCGTTGGGTA	0.0	4.572686974880892e-07	0.0	0.0	0.0	0.0	0.0	0.0	0.0	0.0	0.0	0.0	0.0
ATTACAAAGCCTAAATGGGTTAGGTCTACATAACAAAAAAATCGATTGACAC	0.0	0.0	1.7010806625208657e-07	3.726861315669313e-07	2.1088782191338383e-07	0.0	1.7215464100554978e-07	0.0	0.0	0.0	0.0	0.0	0.0
AGTGGAAACTGCATTTTTTTTTAAGTCGTGCAAGTGATAATAATATTTTACG	0.0	0.0	1.7010806625208657e-07	0.0	0.0	0.0	0.0	0.0	0.0	0.0	0.0	0.0	0.0
TGAGGAATTTTTAATACTCTTACATATACATAACAAAAAAATCGATTGACAC	0.0	0.0	1.7010806625208657e-07	0.0	0.0	0.0	0.0	0.0	0.0	0.0	0.0	0.0	0.0
GGGTGAATTCTTAATTAACTTGCTTATACATAACAAAAAAATCGATTGACAC	0.0	4.572686974880892e-07	0.0	0.0	0.0	0.0	0.0	7.058736167174849e-08	0.0	0.0	0.0	0.0	0.0
TACAAAACTGCGAAAAATTTTATTTTTACATAACAAAAAAATCGATTGACAC	3.820496274827437e-07	0.0	0.0	8.385437960252632e-07	4.2177564382676766e-07	5.982173720535941e-07	3.4430928200979835e-07	2.8234944668673364e-07	0.0	0.0	0.0	0.0	0.0
ATACCAAAACCGAAACATTTTCAATATCAAAAAAACACAATTTCGTTGGGTA	0.0	0.0	1.7010806625208657e-07	0.0	0.0	0.0	0.0	0.0	0.0	0.0	0.0	0.0	0.0
CGCTGAATTTGGAAGGACTTGGCGTGTACATAACAAAAAAATCGATTGACAC	0.0	0.0	0.0	0.0	0.0	0.0	0.0	0.0	3.2551256836596403e-07	0.0	0.0	0.0	0.0
CAAGGAATCCTCAACTGGATTTTATCTCAACAAGCACTAAGTCGTTTAGTAT	3.820496274827437e-07	0.0	0.0	0.0	0.0	0.0	0.0	0.0	0.0	0.0	0.0	0.0	0.0
CGCTAAAACTGAAAAACCTTTTGGCCTACATAACAAAAAAATCGATTGACAC	1.1461488824492311e-06	1.829074789950357e-06	4.763025855072423e-06	6.894693433976939e-06	6.221190746448778e-06	8.375043208747692e-06	6.36972171718192e-06	3.1764312752273803e-06	9.765377050968923e-07	8.655083437370039e-07	2.231407522027981e-07	3.1274410328761744e-07	2.633574919936417e-07
CCTATTCTAACTAAGATGTTGCGTAGCGTGCAAGTGATAATAATATTTTACG	0.0	0.0	1.7010806625208657e-07	0.0	0.0	0.0	0.0	0.0	0.0	0.0	0.0	0.0	0.0
AGTCGAAGGCCAAAATTAATTCGTGATCAAAAAAACACAATTTCGTTGGGTA	0.0	0.0	0.0	0.0	0.0	0.0	0.0	0.0	0.0	0.0	0.0	2.0849606885918456e-07	6.145008146530193e-07
AGCGAAACTCTGAACCTTCTTATATTTACATAACAAAAAAATCGATTGACAC	0.0	0.0	1.7010806625208657e-07	0.0	0.0	0.0	0.0	0.0	0.0	0.0	0.0	0.0	0.0
GCCATAAGTGAAAATATTCTTTACATTACATAACAAAAAAATCGATTGACAC	1.9102481374087183e-06	2.286343487440446e-06	2.5516209937812986e-06	3.0746605854295076e-06	2.108878219133838e-06	1.7946521161620943e-06	2.5823196150702346e-06	5.788163657081293e-06	2.929613115289677e-06	1.5028372150350996e-05	1.0487615353544651e-05	8.131346685494285e-06	7.812938929150647e-06
GTGTTAACTTGTAATATGATTACTTGCGACAAATTAAAAAGCATGTTATGTG	0.0	0.0	1.7010806625208657e-07	0.0	0.0	0.0	0.0	0.0	0.0	0.0	0.0	0.0	0.0
CGGTTAATCGCCATACTTTTTCCACTTACATAACAAAAAAATCGATTGACAC	0.0	4.572686974880892e-07	0.0	0.0	0.0	0.0	0.0	0.0	0.0	0.0	0.0	0.0	8.77858306646661e-08
ATGTAAATAATAAAGATGATTTCGCGGCCGAAATTACAAAATGTTTTGAATT	0.0	9.145373949771784e-07	5.103241987572596e-07	4.658576644583321e-07	8.435512876548534e-07	1.9940579068453133e-07	1.1190051665334712e-06	7.058736167174849e-08	0.0	0.0	0.0	0.0	0.0
GTTGTAATTTATAATAAGGTTAGCCATCAAAAAAACACAATTTCGTTGGGTA	0.0	4.572686974880892e-07	0.0	0.0	0.0	0.0	0.0	0.0	0.0	0.0	0.0	0.0	0.0
AAGAAGTGGGAGAAAATAGGGTGATATACATAACAAAAAAATCGATTGACAC	0.0	0.0	0.0	0.0	0.0	0.0	0.0	0.0	3.2551256836596403e-07	0.0	0.0	0.0	0.0
TTTGGAAAGGGAAAGCATTTTGCGTTTACATAACAAAAAAATCGATTGACAC	0.0	0.0	3.402161325051731e-07	9.31715328916664e-08	0.0	0.0	8.607732050251465e-08	7.058736167174849e-08	0.0	0.0	0.0	0.0	0.0
ATGCTAATCTGCCAGGGTTTTCGAGCCGTGCAAGTGATAATAATATTTTACG	0.0	4.572686974880892e-07	0.0	0.0	0.0	0.0	0.0	0.0	0.0	0.0	0.0	0.0	0.0
TGCATAATAAGAAAGTACTTTTATGATACATAACAAAAAAATCGATTGACAC	1.1461488824492311e-06	1.829074789950357e-06	1.7010806625208657e-07	1.1180583946994656e-06	5.272195547847776e-07	1.2961376394474856e-06	1.2050824870349448e-06	7.058736167174849e-07	0.0	7.868257670327481e-08	7.43802507343855e-08	0.0	0.0
CAATTAACTGCAAATAATCTTACTACGCCGAAATTACAAAATGTTTTGAATT	0.0	0.0	1.7010806625208657e-07	0.0	0.0	0.0	0.0	0.0	0.0	0.0	0.0	0.0	0.0
TTCTTAACAAAAAACAACATTTTCATTACATAACAAAAAAATCGATTGACAC	2.674347392378206e-06	1.829074789950357e-06	1.7010806625208654e-06	3.633689782777912e-06	2.3197660410524946e-06	1.9940579068453136e-06	2.238010333069545e-06	1.3411598717603584e-06	0.0	7.868257670327481e-08	0.0	0.0	0.0
TAACAAACAAATTACCTGTTTAAAAATCAAAAAAACACAATTTCGTTGGGTA	0.0	0.0	1.7010806625208657e-07	0.0	0.0	0.0	0.0	0.0	0.0	0.0	0.0	0.0	0.0
TAGATAAACTTAAATTCGATTTGTTGTCAAAAAAACACAATTTCGTTGGGTA	3.820496274827437e-07	2.286343487440446e-06	5.103241987572596e-07	5.590291973497328e-07	9.489951986115453e-07	3.9881158136906266e-07	4.3038660251257324e-07	1.1293977867469346e-06	3.2551256836596403e-07	3.9341288351637405e-07	0.0	0.0	0.0
CAGACAAGGCTTAAAGTGATTCTGGGTCAAAAAAACACAATTTCGTTGGGTA	0.0	0.0	0.0	0.0	0.0	0.0	0.0	0.0	3.2551256836596403e-07	0.0	0.0	0.0	0.0
CCGATAATTTCTAAACGGATTTGGATTACATAACAAAAAAATCGATTGACAC	0.0	0.0	0.0	0.0	0.0	3.9881158136906266e-07	8.607732050251465e-08	0.0	0.0	0.0	0.0	0.0	0.0
CTCCCAATTCATAATCTTATTCACCGCGTGCAAGTGATAATAATATTTTACG	0.0	9.145373949771784e-07	1.7010806625208657e-07	3.726861315669313e-07	4.2177564382676766e-07	5.982173720535941e-07	8.607732050251465e-08	3.5293680835874243e-07	0.0	7.868257670327481e-08	0.0	0.0	0.0
CCTTAAATCGAGAAGGTGCTTTACGACGTGCAAGTGATAATAATATTTTACG	2.674347392378206e-06	5.029955672370981e-06	1.530972596270779e-06	2.7019744538506215e-06	3.795980794443545e-06	3.3898984416278485e-06	3.0987835380972937e-06	4.023479615281075e-06	4.231663388759533e-06	4.406224295386823e-06	4.909096548468726e-06	6.984618306767611e-06	6.232793977188796e-06
CATCTAAAAGTTACGCAGGTTAAGCATACATAACAAAAAAATCGATTGACAC	0.0	0.0	1.7010806625208657e-07	0.0	0.0	0.0	0.0	0.0	0.0	0.0	0.0	0.0	0.0
TTCTTAGCTAAGAACCTCGTAAAATGGCTCTAAACCATAACCTAATTAGCGT	0.0	4.572686974880892e-07	0.0	0.0	0.0	0.0	0.0	0.0	0.0	0.0	0.0	0.0	0.0
TTAGTAAATTACAACGTCATTAACAACGTGCAAGTGATAATAATATTTTACG	0.0	4.572686974880892e-07	0.0	0.0	0.0	0.0	0.0	0.0	0.0	0.0	0.0	0.0	0.0
CTTTAAAACCAGAACACAATTTTAGATCAAAAAAACACAATTTCGTTGGGTA	1.1461488824492311e-06	1.3718060924702676e-06	1.871188728780952e-06	1.1180583946994656e-06	6.326634657414695e-07	1.495543430130705e-06	1.1190051665334712e-06	3.5293680835874243e-07	0.0	1.573651534060591e-07	0.0	0.0	0.0
AGCGTAAAATTTAAAAATTTGAGGGGTACATAACAAAAAAATCGATTGACAC	3.820496274827437e-07	0.0	0.0	0.0	0.0	0.0	0.0	0.0	0.0	0.0	0.0	0.0	0.0
ACTGAAAAATAGAATATCTTTATCCGTACATAACAAAAAAATCGATTGACAC	0.0	4.572686974880892e-07	0.0	0.0	0.0	0.0	0.0	7.058736167174849e-08	0.0	0.0	0.0	0.0	0.0
TCAATAAGAAGAAAGTTCTTTTGTGATACATAACAAAAAAATCGATTGACAC	0.0	4.572686974880892e-07	0.0	9.31715328916664e-08	2.1088782191338383e-07	1.9940579068453133e-07	3.4430928200979835e-07	7.058736167174849e-08	0.0	0.0	0.0	0.0	0.0
ATGAAAACAAGGAAATGTGTTCTATATACCTAAATTTCAAACTTATTTGCCT	0.0	4.572686974880892e-07	0.0	0.0	0.0	0.0	0.0	0.0	0.0	0.0	0.0	0.0	0.0
GCGGCAATGTCTAATGATTTTGCTCATACATAACAAAAAAATCGATTGACAC	0.0	0.0	1.7010806625208657e-07	0.0	0.0	0.0	0.0	0.0	0.0	0.0	0.0	0.0	0.0
AATCTAATTATAAACAATATTTAGATACTCAAATAAACAAAATGTTTGCGCC	0.0	0.0	1.7010806625208657e-07	0.0	0.0	0.0	0.0	0.0	0.0	0.0	0.0	0.0	0.0
AGGGCAAGATATAAAATAATTTGTTATACATAACAAAAAAATCGATTGACAC	0.0	4.572686974880892e-07	0.0	0.0	1.0544391095682372e-07	9.970289534213447e-08	0.0	0.0	0.0	0.0	0.0	0.0	0.0
TCACTAAATGGCAACATAGTTTATATTCAAAAAAACACAATTTCGTTGGGTA	0.0	0.0	1.7010806625208657e-07	0.0	0.0	0.0	0.0	0.0	0.0	0.0	0.0	0.0	0.0
TTAGTCAGAAACTTCTTACTATGTAATACATAACAAAAAAATCGATTGACAC	0.0	0.0	0.0	0.0	0.0	0.0	0.0	0.0	3.2551256836596403e-07	0.0	0.0	0.0	0.0
TTTGTAACAGCTAATTGGGTATACTATCAAAAAAACACAATTTCGTTGGGTA	0.0	0.0	1.7010806625208657e-07	0.0	0.0	0.0	0.0	0.0	0.0	0.0	0.0	0.0	0.0
CATATAATAGGGATAGGGGTTAAGCGTCAAAAAAACACAATTTCGTTGGGTA	0.0	0.0	0.0	0.0	0.0	0.0	0.0	0.0	0.0	3.9341288351637405e-07	3.719012536713302e-07	2.0849606885918456e-07	8.77858306646661e-08
CAATAAAGACCTAAATGGATTGTCCGTGAACAAGACTTAAGGCTATTAGAAA	1.1461488824492311e-06	0.0	5.103241987572596e-07	8.385437960252632e-07	6.326634657414695e-07	1.6949492208139242e-06	5.164639230153481e-07	1.4117472334401747e-07	0.0	2.3604773011031492e-07	0.0	0.0	0.0
TGCTAAATCGTCAATAATCTTACCTTTCAAAAAAACACAATTTCGTTGGGTA	0.0	0.0	0.0	0.0	0.0	0.0	0.0	0.0	3.2551256836596403e-07	0.0	0.0	0.0	0.0
AATCCAAGGAGCAACATCCTTTTTAGTACATAACAAAAAAATCGATTGACAC	3.820496274827437e-07	0.0	0.0	0.0	0.0	0.0	0.0	0.0	0.0	0.0	0.0	0.0	0.0
TCTAAAAGACGAAACTTCGTTGTTGATACATAACAAAAAAATCGATTGACAC	0.0	0.0	1.7010806625208657e-07	9.31715328916664e-08	0.0	0.0	8.607732050251465e-08	1.4117472334401747e-07	0.0	7.868257670327481e-08	0.0	0.0	8.77858306646661e-08
GTTCGAAACATAAAGAATCTTACTACTACATAACAAAAAAATCGATTGACAC	0.0	0.0	0.0	0.0	0.0	0.0	0.0	0.0	0.0	2.3604773011031492e-07	2.231407522027981e-07	4.1699213771720974e-07	3.511433226581889e-07
ACGTTAAAATCTAATAGAATTACCCAGCCGAAATTACAAAATGTTTTGAATT	3.820496274827437e-07	0.0	3.402161325051731e-07	1.3975729933710112e-06	6.326634657414695e-07	4.985144767106724e-07	6.88618564020898e-07	1.4117472334401745e-06	0.0	4.720954602194036e-07	1.4876050146853207e-07	2.0849606885918456e-07	1.7557166132909445e-07
AAGTAAAAGTATAATTAAATGAAGTTCGTGCAAGTGATAATAATATTTTACG	0.0	0.0	0.0	0.0	0.0	0.0	0.0	0.0	3.2551256836596403e-07	0.0	0.0	0.0	0.0
GATATAACGCCCAACGGAGTTAGGGACGACAAATTAAAAAGCATGTTATGTG	0.0	0.0	0.0	0.0	0.0	0.0	0.0	0.0	0.0	2.3604773011031492e-07	5.950420058741283e-07	0.0	8.77858306646661e-08
TCATAAATAAGTAACCGTATTAGTATTCAAAAAAACACAATTTCGTTGGGTA	0.0	0.0	1.7010806625208657e-07	9.31715328916664e-08	1.0544391095682372e-07	9.970289534213447e-08	8.607732050251465e-08	2.1176208501472493e-07	0.0	0.0	7.43802507343855e-08	0.0	0.0
ATTCCAAATTTGAGCTATGTGTCGGCTACATAACAAAAAAATCGATTGACAC	0.0	0.0	0.0	0.0	0.0	0.0	0.0	0.0	3.2551256836596403e-07	0.0	0.0	0.0	0.0
GGCCCAAGTAGAAAACGGCTTGTTTTTACATAACAAAAAAATCGATTGACAC	0.0	0.0	1.7010806625208657e-07	0.0	0.0	0.0	0.0	0.0	0.0	0.0	0.0	0.0	0.0
CGCGGAAGAGTTAATCGTATTGTCTGTCAAAAAAACACAATTTCGTTGGGTA	0.0	0.0	1.7010806625208657e-07	0.0	0.0	0.0	0.0	0.0	0.0	0.0	0.0	0.0	0.0
AAGCCAAGATGTAAATAGGTTGGGGGTCAAAAAAACACAATTTCGTTGGGTA	0.0	0.0	1.7010806625208657e-07	0.0	0.0	0.0	0.0	0.0	0.0	0.0	0.0	0.0	0.0
CTTAAAACACAGAATGGATTTAAAATTACATAACAAAAAAATCGATTGACAC	3.820496274827437e-07	0.0	0.0	0.0	0.0	0.0	0.0	7.058736167174849e-08	0.0	0.0	0.0	0.0	0.0
AGGATAATAACTAAGGCTTTTTATATTCAAAAAAACACAATTTCGTTGGGTA	0.0	0.0	1.7010806625208657e-07	0.0	0.0	0.0	0.0	0.0	0.0	0.0	0.0	0.0	0.0
CAAGGAAGGAGGAAGGAGGTTGAGGGTACATAACAAAAAAATCGATTGACAC	0.0	0.0	1.7010806625208657e-07	0.0	0.0	0.0	0.0	0.0	0.0	0.0	0.0	0.0	0.0
AGGCTAATCTCTAAGATTCTTCCAAACGTGCAAGTGATAATAATATTTTACG	3.820496274827437e-07	0.0	0.0	0.0	0.0	9.970289534213447e-08	8.607732050251465e-08	0.0	0.0	0.0	0.0	0.0	0.0
CCGGCAAACCTTAAAAAAGTTCGTACTCAAAAAAACACAATTTCGTTGGGTA	0.0	0.0	1.7010806625208657e-07	0.0	0.0	0.0	0.0	0.0	0.0	0.0	0.0	0.0	0.0
GCTCGAAAAACTACGTATTTTGGGCATACATAACAAAAAAATCGATTGACAC	0.0	0.0	1.7010806625208657e-07	9.31715328916664e-08	1.0544391095682372e-07	0.0	8.607732050251465e-08	7.058736167174849e-08	0.0	0.0	0.0	0.0	0.0
CATCCAATCCGTAAAAGCATTTGGGTTACATAACAAAAAAATCGATTGACAC	0.0	0.0	0.0	0.0	0.0	0.0	0.0	0.0	0.0	0.0	2.231407522027981e-07	1.042480344293604e-07	0.0
TACATAACTGTTAATATTTTTGGTGAGCCGAAATTACAAAATGTTTTGAATT	3.820496274827437e-07	0.0	0.0	9.31715328916664e-08	3.163317328700758e-07	2.99108686026141e-07	5.164639230153481e-07	0.0	0.0	0.0	0.0	0.0	0.0
AAAAAAAACCTAAATTGATTCCGGAACGTGCAAGTGATAATAATATTTTACG	0.0	4.572686974880892e-07	0.0	0.0	0.0	0.0	0.0	0.0	0.0	0.0	0.0	0.0	0.0
CGGTAAATGTTCAAGCACATTCAGATCATGGAACGAAAAACAAGTTTGATAA	3.820496274827437e-07	0.0	0.0	0.0	0.0	0.0	0.0	0.0	0.0	0.0	0.0	0.0	0.0
ATACAAACGAGCAAACCATTTGTAAATACATAACAAAAAAATCGATTGACAC	0.0	4.572686974880892e-07	0.0	0.0	0.0	0.0	0.0	0.0	0.0	0.0	0.0	0.0	0.0
TAGCAAGAGCTAAATCAGGTTAGGCGACTCAAATAAACAAAATGTTTGCGCC	0.0	4.572686974880892e-07	0.0	0.0	0.0	0.0	0.0	0.0	0.0	0.0	0.0	0.0	0.0
TATGCAAGCTGGAACTCTCTTGCTGTCGTGCAAGTGATAATAATATTTTACG	0.0	0.0	1.7010806625208657e-07	0.0	0.0	0.0	0.0	0.0	0.0	0.0	0.0	0.0	0.0
TAACCAAATCGTAAGAACATTGCTGTACCCTAACACGAAACTGCGTTCGGAC	0.0	4.572686974880892e-07	0.0	0.0	0.0	0.0	0.0	1.4117472334401747e-07	0.0	0.0	1.4876050146853207e-07	0.0	0.0
TACAAAAAAATTAAACTACTGTTTAATACATAACAAAAAAATCGATTGACAC	3.820496274827437e-07	0.0	0.0	0.0	0.0	0.0	0.0	0.0	0.0	0.0	0.0	0.0	0.0
ACTGAAAGCCGTAATATTATTATAGGTCAAAAAAACACAATTTCGTTGGGTA	0.0	0.0	3.402161325051731e-07	0.0	1.0544391095682372e-07	1.9940579068453133e-07	2.5823196150702346e-07	0.0	0.0	0.0	0.0	0.0	0.0
CATACAAAGACAAAGTGCTTTTTAGCGCCGAAATTACAAAATGTTTTGAATT	1.528198509928975e-06	2.743612184930535e-06	6.804322650093462e-07	2.7019744538506215e-06	2.741541684876626e-06	2.293166592863582e-06	1.8937010510558428e-06	3.1764312752273803e-06	1.6275628418298205e-06	2.3604773011031492e-07	2.9752100293706415e-07	1.042480344293604e-07	1.7557166132909445e-07
CTTTAAACCGTCAAATTGTTTTTGCGCGTGCAAGTGATAATAATATTTTACG	0.0	4.572686974880892e-07	0.0	0.0	0.0	0.0	0.0	7.058736167174849e-08	0.0	0.0	0.0	0.0	0.0
ATTAGGAAACGAAATTTGGGACTTTAGCCGAAATTACAAAATGTTTTGAATT	0.0	0.0	1.7010806625208657e-07	0.0	0.0	0.0	0.0	0.0	0.0	0.0	0.0	0.0	0.0
TTGTTAAGTTGAAAACACTTGGGGCAGCCGAAATTACAAAATGTTTTGAATT	0.0	0.0	0.0	0.0	0.0	0.0	0.0	0.0	3.2551256836596403e-07	0.0	0.0	0.0	0.0
AAACAAAGCAGTAACATAGTTGGACTTCAAAAAAACACAATTTCGTTGGGTA	0.0	0.0	1.7010806625208657e-07	0.0	0.0	0.0	0.0	0.0	0.0	0.0	0.0	0.0	0.0
GTGTTAATAGTGCACCTCTTTATTCACGTGCAAGTGATAATAATATTTTACG	3.820496274827437e-07	0.0	0.0	9.31715328916664e-08	0.0	0.0	0.0	7.058736167174849e-08	0.0	7.868257670327481e-08	0.0	0.0	0.0
TCACTAATTGCCAAAATGATTTAACGTCAAAAAAACACAATTTCGTTGGGTA	0.0	0.0	0.0	0.0	0.0	0.0	0.0	0.0	3.2551256836596403e-07	0.0	0.0	0.0	0.0
ACAGCAATTATGAAACTGGATACGGCTACATAACAAAAAAATCGATTGACAC	0.0	0.0	0.0	0.0	0.0	0.0	0.0	0.0	3.2551256836596403e-07	0.0	0.0	0.0	0.0
ACATCAATAGAGAAACTCTTTTCCTGTACATAACAAAAAAATCGATTGACAC	0.0	0.0	0.0	0.0	0.0	0.0	0.0	0.0	3.2551256836596403e-07	0.0	0.0	0.0	0.0
CGGGAAAATACTAACTAGCTTCGTCATACATAACAAAAAAATCGATTGACAC	0.0	0.0	0.0	0.0	0.0	0.0	0.0	0.0	3.2551256836596403e-07	0.0	0.0	0.0	0.0
TGAACAACCACGAAGTCGCTTTTTGTTCAAAAAAACACAATTTCGTTGGGTA	0.0	0.0	1.7010806625208657e-07	2.7951459867553053e-07	0.0	2.99108686026141e-07	8.607732050251465e-08	2.8234944668673364e-07	0.0	0.0	0.0	0.0	0.0
TCTTTAACGATTAACAAGGTTGCGTCCGTGCAAGTGATAATAATATTTTACG	0.0	0.0	1.7010806625208657e-07	2.7951459867553053e-07	2.1088782191338383e-07	9.970289534213447e-08	8.607732050251465e-08	7.058736167174849e-08	3.2551256836596403e-07	0.0	0.0	0.0	0.0
CCACTAATATCAAATTTACTTCGACACGTGCAAGTGATAATAATATTTTACG	0.0	4.572686974880892e-07	3.402161325051731e-07	9.31715328916664e-08	1.0544391095682372e-07	2.99108686026141e-07	3.4430928200979835e-07	0.0	0.0	0.0	0.0	0.0	0.0
AGACAAATCTGTAATGCAGTTTGTGCTACATAACAAAAAAATCGATTGACAC	0.0	0.0	0.0	0.0	0.0	0.0	0.0	0.0	6.510251367319281e-07	1.573651534060591e-07	7.43802507343855e-08	4.1699213771720974e-07	8.77858306646661e-08
CAATTAAATTTAAAAGCATTTTGTAGTACATAACAAAAAAATCGATTGACAC	0.0	0.0	1.7010806625208657e-07	9.31715328916664e-08	0.0	0.0	0.0	0.0	0.0	0.0	0.0	0.0	0.0
TTCCAAATAAGCTAGCGGCTTTTCCAGCCGAAATTACAAAATGTTTTGAATT	0.0	0.0	1.7010806625208657e-07	0.0	0.0	0.0	0.0	0.0	0.0	0.0	0.0	0.0	0.0
AGGGGAATCGTAATCAGATTTGGAAATCAAAAAAACACAATTTCGTTGGGTA	0.0	0.0	0.0	0.0	3.163317328700758e-07	9.970289534213447e-08	1.7215464100554978e-07	7.058736167174849e-08	0.0	0.0	0.0	0.0	0.0
AATGCAATTTAGAAGCTACTTATGCCTACATAACAAAAAAATCGATTGACAC	1.528198509928975e-06	4.115418277400803e-06	1.7010806625208654e-06	2.2361167893936178e-06	2.2143221300997565e-06	2.8913839649263608e-06	3.012706217584109e-06	4.941115317014585e-07	6.510251367319281e-07	1.573651534060591e-07	1.4876050146853207e-07	1.042480344293604e-07	8.77858306646661e-08
ACCCAAAATTATAAGTTATTTTAGGGGCCGAAATTACAAAATGTTTTGAATT	3.820496274827437e-07	0.0	1.7010806625208657e-07	0.0	1.0544391095682372e-07	2.99108686026141e-07	2.5823196150702346e-07	8.47048340060201e-07	0.0	0.0	0.0	0.0	0.0
AGGCAAAAGGCCAAATTGTTTATCATGCCGAAATTACAAAATGTTTTGAATT	0.0	4.572686974880892e-07	0.0	0.0	0.0	0.0	0.0	0.0	0.0	0.0	0.0	0.0	0.0
AGTTCTAACATCAAATTAGTTTTCTATACATAACAAAAAAATCGATTGACAC	3.820496274827437e-07	0.0	0.0	0.0	0.0	0.0	0.0	0.0	0.0	0.0	0.0	0.0	0.0
TAGAAAAGTCCTAAACATTTTATTGACGTGCAAGTGATAATAATATTTTACG	3.820496274827437e-07	0.0	0.0	0.0	0.0	0.0	0.0	0.0	0.0	0.0	0.0	0.0	0.0
TTAACAAAAATCCAACTTTATTTGGGTCAAAAAAACACAATTTCGTTGGGTA	0.0	0.0	0.0	0.0	0.0	0.0	0.0	0.0	0.0	3.147303068133445e-07	1.4876050146853207e-07	0.0	8.77858306646661e-08
CTGTTAATTAGCAATACTATTTAAGGTCAAAAAAACACAATTTCGTTGGGTA	0.0	0.0	1.7010806625208657e-07	0.0	0.0	0.0	0.0	0.0	0.0	0.0	0.0	0.0	0.0
AGTTTAAAAAAGAATATCCATAATTACGTGCAAGTGATAATAATATTTTACG	0.0	4.572686974880892e-07	0.0	0.0	0.0	0.0	0.0	0.0	0.0	0.0	0.0	0.0	0.0
CCTCCAAGATGCAAAAGTATTATATTTCAAAAAAACACAATTTCGTTGGGTA	0.0	4.572686974880892e-07	0.0	0.0	0.0	0.0	0.0	0.0	0.0	0.0	0.0	0.0	0.0
AAATTAACTATGAATTAGGTTAACTGTACCTAAATTTCAAACTTATTTGCCT	0.0	4.572686974880892e-07	0.0	0.0	0.0	0.0	0.0	0.0	0.0	0.0	0.0	0.0	0.0
AAGACAAAGGTCAAGTAAATTGGGCCTACATAACAAAAAAATCGATTGACAC	0.0	0.0	1.7010806625208657e-07	9.31715328916664e-08	0.0	0.0	0.0	0.0	0.0	0.0	0.0	0.0	0.0
TTGGTAATCATAAAATCGATTGAAACTACATAACAAAAAAATCGATTGACAC	0.0	0.0	1.7010806625208657e-07	9.31715328916664e-08	0.0	0.0	0.0	0.0	0.0	0.0	0.0	0.0	0.0
GCTGAAACCTTAAATTTGAATGATTATACATAACAAAAAAATCGATTGACAC	0.0	0.0	0.0	0.0	0.0	0.0	0.0	0.0	3.2551256836596403e-07	0.0	0.0	0.0	0.0
AAATAAAACGTCAACATGTTTTATCGCGTGCAAGTGATAATAATATTTTACG	0.0	4.572686974880892e-07	1.7010806625208657e-07	0.0	0.0	9.970289534213447e-08	0.0	0.0	0.0	0.0	0.0	0.0	0.0
CTGTTAATAATAAAATTTTTTGCAAATACATAACAAAAAAATCGATTGACAC	0.0	4.572686974880892e-07	0.0	0.0	0.0	0.0	0.0	0.0	0.0	0.0	0.0	0.0	0.0
CCGGAAAGTTAGAACTGGATTCACGACGTGCAAGTGATAATAATATTTTACG	0.0	4.572686974880892e-07	1.7010806625208657e-07	6.522007302411335e-07	2.1088782191338383e-07	5.982173720535941e-07	3.4430928200979835e-07	2.1176208501472493e-07	0.0	0.0	0.0	0.0	0.0
CAATACGCATGTTGAAGAAATAGCTATCAAAAAAACACAATTTCGTTGGGTA	3.820496274827437e-07	0.0	0.0	0.0	0.0	0.0	0.0	0.0	0.0	0.0	0.0	0.0	0.0
TACGTAACCGATAAATATGTTTTCAACGTGCAAGTGATAATAATATTTTACG	0.0	0.0	0.0	0.0	0.0	0.0	3.4430928200979835e-07	6.35286255045476e-07	3.2551256836596403e-07	0.0	0.0	0.0	0.0
CCACGAAAGAACAACGGCGTTGCTCCTACATAACAAAAAAATCGATTGACAC	0.0	4.572686974880892e-07	0.0	9.31715328916664e-08	0.0	9.970289534213447e-08	1.7215464100554978e-07	1.4117472334401747e-07	3.2551256836596403e-07	0.0	7.43802507343855e-08	0.0	0.0
AGAAAACCGGTTAAATGGTTTTGTGACGTGCAAGTGATAATAATATTTTACG	3.820496274827437e-07	0.0	0.0	0.0	0.0	0.0	0.0	0.0	0.0	0.0	0.0	0.0	0.0
GCCCTTATCGATTCTGCTCGTATAAATACATAACAAAAAAATCGATTGACAC	0.0	0.0	0.0	0.0	0.0	0.0	0.0	0.0	3.2551256836596403e-07	0.0	0.0	0.0	0.0
TCATGAACTGACAAAATCTTTGGAATTACATAACAAAAAAATCGATTGACAC	3.820496274827437e-07	0.0	0.0	9.31715328916664e-08	0.0	0.0	0.0	0.0	0.0	0.0	0.0	0.0	0.0
ATGAAAATTTCAAACGTGCTTCTTAGTGAACAAGACTTAAGGCTATTAGAAA	0.0	0.0	0.0	0.0	0.0	0.0	0.0	0.0	3.2551256836596403e-07	0.0	0.0	0.0	0.0
TCTCCAAGCCTTAACGTAGTTTACTCCGTGCAAGTGATAATAATATTTTACG	3.820496274827437e-07	0.0	0.0	0.0	0.0	0.0	0.0	0.0	0.0	0.0	0.0	0.0	0.0
CATTCAAAGATAAATATAATTCCTGTTCAAAAAAACACAATTTCGTTGGGTA	0.0	0.0	0.0	0.0	0.0	0.0	0.0	0.0	3.2551256836596403e-07	0.0	0.0	0.0	0.0
TTCAAAAGAGGGAAATAGCTTCGTCCTACATAACAAAAAAATCGATTGACAC	0.0	0.0	0.0	0.0	0.0	0.0	0.0	0.0	0.0	0.0	2.231407522027981e-07	0.0	0.0
TTTCTAACACCTAATTCCGTTATGTAGCCGAAATTACAAAATGTTTTGAATT	0.0	0.0	1.7010806625208657e-07	0.0	0.0	0.0	0.0	0.0	0.0	0.0	0.0	0.0	0.0
ATAGGAACGGGTAACCGGGTTTAGACTACATAACAAAAAAATCGATTGACAC	0.0	0.0	1.7010806625208657e-07	0.0	0.0	0.0	0.0	0.0	0.0	0.0	0.0	0.0	0.0
CCCAAAAAACCAAATTAACTTTTTGTTCAAAAAAACACAATTTCGTTGGGTA	3.820496274827437e-07	0.0	0.0	0.0	0.0	0.0	0.0	0.0	0.0	0.0	0.0	0.0	0.0
ATTAGAATCTATAAGACAGTTAACGATACATAACAAAAAAATCGATTGACAC	0.0	0.0	0.0	0.0	0.0	0.0	0.0	0.0	6.510251367319281e-07	3.147303068133445e-07	4.462815044055962e-07	4.1699213771720974e-07	2.633574919936417e-07
ACACAAAATTGTAAAGTGTTTGACTTCGTGCAAGTGATAATAATATTTTACG	0.0	0.0	1.7010806625208657e-07	0.0	0.0	0.0	0.0	0.0	0.0	0.0	0.0	0.0	0.0
ACAAGAAACAAGAACTTCATTCCGTCTGAACAAGACTTAAGGCTATTAGAAA	0.0	0.0	1.7010806625208657e-07	0.0	0.0	0.0	0.0	0.0	0.0	0.0	0.0	0.0	0.0
GCCGAAATCTTGAAAGGGTTTGGTGGTACATAACAAAAAAATCGATTGACAC	0.0	0.0	8.505403312624328e-07	1.863430657828015e-07	2.1088782191338383e-07	9.970289534213447e-08	8.607732050251465e-08	0.0	0.0	0.0	0.0	0.0	0.0
TAGATAACAGGGAACGGACTTTTGATTCAAAAAAACACAATTTCGTTGGGTA	0.0	0.0	1.7010806625208657e-07	0.0	0.0	0.0	0.0	0.0	0.0	0.0	0.0	0.0	0.0
GTGAGAACACGGAAAGGTATTGAGTCCTGGCAAACGTTAACCAAGTTAAGTG	0.0	4.572686974880892e-07	0.0	0.0	0.0	0.0	0.0	0.0	0.0	0.0	0.0	0.0	0.0
TTTCTAATTGGGTATTGTCTTTTATTTCAAAAAAACACAATTTCGTTGGGTA	0.0	0.0	1.7010806625208657e-07	0.0	0.0	0.0	0.0	0.0	0.0	0.0	0.0	0.0	0.0
TATAAAAACAATAAAAGATTTTAATGTACATAACAAAAAAATCGATTGACAC	3.820496274827437e-07	0.0	0.0	0.0	0.0	0.0	0.0	0.0	0.0	0.0	0.0	0.0	0.0
TAAAAAAAAATAACCCCCTTGGGGAATCAAAAAAACACAATTTCGTTGGGTA	0.0	4.572686974880892e-07	0.0	0.0	0.0	0.0	0.0	0.0	0.0	0.0	0.0	0.0	0.0
TCCTTTTGTCAGTACTTCGTTTAATGCGTGCAAGTGATAATAATATTTTACG	0.0	0.0	1.7010806625208657e-07	0.0	0.0	0.0	0.0	7.058736167174849e-08	0.0	1.573651534060591e-07	6.694222566095889e-07	7.297362410059866e-07	3.511433226581889e-07
CCACTCCCATGCAAGGACGCTAATTCTACATAACAAAAAAATCGATTGACAC	0.0	0.0	0.0	0.0	0.0	0.0	0.0	0.0	3.2551256836596403e-07	0.0	0.0	0.0	0.0
CTGTGAATCATCAACGAACTTATTCTTCAAAAAAACACAATTTCGTTGGGTA	0.0	0.0	1.7010806625208657e-07	0.0	0.0	0.0	0.0	7.058736167174849e-08	0.0	0.0	0.0	0.0	0.0
AACAAAAATCGGAATCGGTATTCAGATACATAACAAAAAAATCGATTGACAC	0.0	0.0	1.7010806625208657e-07	0.0	0.0	0.0	0.0	0.0	0.0	0.0	0.0	0.0	0.0
GCGCAAAATATGAAGGCGTTTCGTACGTACGAACTAAAAATTATATTTGCCA	0.0	0.0	1.7010806625208657e-07	0.0	0.0	0.0	0.0	0.0	0.0	0.0	0.0	0.0	0.0
TCGGAAATAACTAAAGCTTTTCATTGTCAAAAAAACACAATTTCGTTGGGTA	0.0	0.0	1.7010806625208657e-07	0.0	0.0	0.0	0.0	1.4117472334401747e-07	0.0	7.868257670327481e-08	7.43802507343855e-08	2.0849606885918456e-07	8.77858306646661e-08
CCGTAAAATACAAACTTTTTTTTGCTGCCGAAATTACAAAATGTTTTGAATT	0.0	0.0	0.0	0.0	0.0	0.0	0.0	0.0	0.0	2.3604773011031492e-07	7.43802507343855e-08	3.1274410328761744e-07	2.633574919936417e-07
CAATTAACGTGGAAGGGCGTGGGGGTTACATAACAAAAAAATCGATTGACAC	3.820496274827437e-07	0.0	0.0	0.0	0.0	0.0	8.607732050251465e-08	0.0	0.0	0.0	0.0	0.0	0.0
TGCTGAAGGATGAACGATATTCTTAATCAAAAAAACACAATTTCGTTGGGTA	0.0	0.0	1.7010806625208657e-07	0.0	0.0	0.0	0.0	0.0	0.0	0.0	0.0	0.0	0.0
CAGTCAATAACGTTGTATGATCACTTTACATAACAAAAAAATCGATTGACAC	0.0	0.0	1.7010806625208657e-07	0.0	0.0	0.0	0.0	0.0	0.0	0.0	0.0	0.0	0.0
TTTCCAACCGCTAATTTTTTTCTAAATGAACAAGACTTAAGGCTATTAGAAA	0.0	4.572686974880892e-07	0.0	0.0	0.0	0.0	0.0	0.0	0.0	0.0	0.0	0.0	0.0
ATTTCAAACTCTAAAATTCTTGATTTTACATAACAAAAAAATCGATTGACAC	0.0	0.0	3.402161325051731e-07	3.726861315669313e-07	3.163317328700758e-07	1.9940579068453133e-07	2.5823196150702346e-07	4.2352417003075117e-07	0.0	1.573651534060591e-07	0.0	0.0	0.0
ACTTTAAACGAAAAACCTTTTCGGCCTACATAACAAAAAAATCGATTGACAC	3.820496274827437e-07	0.0	5.103241987572596e-07	5.590291973497328e-07	1.0544391095682372e-07	2.99108686026141e-07	1.7215464100554978e-07	2.8234944668673364e-07	3.2551256836596403e-07	0.0	0.0	0.0	0.0
CCTGCAATGTTGAAATTAATTAATTACGTGCAAGTGATAATAATATTTTACG	0.0	0.0	1.7010806625208657e-07	0.0	0.0	0.0	0.0	0.0	0.0	0.0	0.0	0.0	0.0
GCCGTTACTGGTACTCTTCGTACACTCGTGCAAGTGATAATAATATTTTACG	0.0	0.0	0.0	0.0	0.0	0.0	0.0	0.0	3.2551256836596403e-07	0.0	0.0	0.0	0.0
GATACCACATCGAATCTATTTGGAAGTACATAACAAAAAAATCGATTGACAC	0.0	0.0	0.0	0.0	0.0	0.0	0.0	0.0	3.2551256836596403e-07	0.0	0.0	0.0	0.0
ATGATAATAGTCAAAGTTTTTTCAAGTACATAACAAAAAAATCGATTGACAC	3.820496274827437e-07	0.0	0.0	0.0	0.0	0.0	0.0	0.0	0.0	0.0	0.0	0.0	0.0
GGTGGAAGCCGGAATCGGCTGAAGTACGTGCAAGTGATAATAATATTTTACG	0.0	0.0	0.0	0.0	0.0	0.0	0.0	0.0	3.2551256836596403e-07	0.0	0.0	0.0	0.0
CTGCAAACTACCAACCGGGTTGAGTCTACATAACAAAAAAATCGATTGACAC	0.0	4.572686974880892e-07	0.0	0.0	0.0	0.0	0.0	0.0	0.0	0.0	0.0	0.0	0.0
GCTAGAAGCGCGAACTGGCTTGCATTTCAAAAAAACACAATTTCGTTGGGTA	0.0	4.572686974880892e-07	0.0	0.0	0.0	0.0	0.0	0.0	0.0	0.0	0.0	0.0	0.0
AAATCTAAGGGGAAGCCATTTCATCTTACATAACAAAAAAATCGATTGACAC	0.0	0.0	1.7010806625208657e-07	0.0	1.0544391095682372e-07	0.0	0.0	0.0	0.0	0.0	0.0	0.0	0.0
TATGCAAACTCAAACAGCTTTGATGGTACCTAAATTTCAAACTTATTTGCCT	3.820496274827437e-07	0.0	0.0	0.0	0.0	0.0	0.0	0.0	0.0	7.868257670327481e-08	0.0	0.0	0.0
ATTGGAAAGGGCAACAAATTTGAGAGTACATAACAAAAAAATCGATTGACAC	0.0	0.0	1.7010806625208657e-07	0.0	1.0544391095682372e-07	9.970289534213447e-08	0.0	7.058736167174849e-08	0.0	0.0	0.0	0.0	0.0
ATGAAAAGAAATAAGAGGATTGCTGAGCCGAAATTACAAAATGTTTTGAATT	0.0	0.0	0.0	0.0	0.0	0.0	0.0	0.0	3.2551256836596403e-07	0.0	1.4876050146853207e-07	0.0	1.7557166132909445e-07
TTGGCAGACTCCAATCAAATTTGTCTTACATAACAAAAAAATCGATTGACAC	3.820496274827437e-07	0.0	0.0	0.0	0.0	0.0	0.0	0.0	0.0	0.0	0.0	0.0	0.0
ATTTTAACAAATAAATATGTTTCCTAGCCGAAATTACAAAATGTTTTGAATT	0.0	0.0	1.7010806625208657e-07	1.863430657828015e-07	1.0544391095682372e-07	0.0	2.5823196150702346e-07	3.5293680835874243e-07	0.0	0.0	0.0	0.0	0.0
ACCGTAATCATCAAAATTTTTGTTGGGCATAAAGAAAAAAGAAAGTTTGTTT	3.820496274827437e-07	0.0	0.0	0.0	0.0	0.0	0.0	0.0	0.0	0.0	0.0	0.0	0.0
TCTATAACTGGTAATCCCATTCGATCTGGCAAACGTACAATTCTATTTGCTT	3.820496274827437e-07	0.0	0.0	0.0	0.0	0.0	0.0	0.0	0.0	0.0	0.0	0.0	0.0
CGCCGAACACGTAATTGAATTCATTGTCAAAAAAACACAATTTCGTTGGGTA	7.640992549644875e-07	9.145373949771784e-07	1.3608645300206924e-06	6.522007302411335e-07	1.6871025753097068e-06	1.2961376394474856e-06	2.754474256083592e-06	2.1176208501472493e-07	9.765377050968923e-07	7.868257670327481e-08	4.462815044055962e-07	2.0849606885918456e-07	4.3892915332273615e-07
CAGATAACGGATAAAGGTATTTTGGATGAACAAGACTTAAGGCTATTAGAAA	1.528198509928975e-06	2.743612184930535e-06	1.871188728780952e-06	1.770259124936614e-06	1.4762147533910508e-06	1.196434744105876e-06	1.6354690895423131e-06	7.058736167174849e-07	3.2551256836596403e-07	0.0	0.0	1.042480344293604e-07	8.77858306646661e-08
TCAATAATATTGAATCCTGTTTAAGCACTCAAATAAACAAAATGTTTGCGCC	2.2922977648984622e-06	2.743612184930535e-06	1.871188728780952e-06	1.9566021907194157e-06	2.952429506795282e-06	2.5922752788949712e-06	2.238010333069545e-06	1.835271403467022e-06	9.765377050968923e-07	3.9341288351637405e-07	1.4876050146853207e-07	0.0	4.3892915332273615e-07
TTGCCAAACCTTAAAGCACTTTCTTCTCAAAAAAACACAATTTCGTTGGGTA	0.0	0.0	0.0	0.0	0.0	0.0	0.0	0.0	3.2551256836596403e-07	0.0	0.0	0.0	0.0
TTGTTGAATAACTGCGAACAATTAAATACATAACAAAAAAATCGATTGACAC	0.0	0.0	0.0	0.0	0.0	0.0	0.0	0.0	3.2551256836596403e-07	0.0	0.0	0.0	0.0
TCCCAAAATATCAATTATATTTTGGCTACATAACAAAAAAATCGATTGACAC	0.0	4.572686974880892e-07	0.0	0.0	0.0	0.0	1.7215464100554978e-07	7.058736167174849e-08	0.0	0.0	0.0	0.0	0.0
ATTCGTATAATATCGTTTATTTTCTTCTGGCAAACGTTAACCAAGTTAAGTG	3.820496274827437e-07	0.0	0.0	0.0	0.0	0.0	0.0	0.0	0.0	0.0	0.0	0.0	0.0
TATGGAAAAGTTAGGGTAGTTTGCACTACATAACAAAAAAATCGATTGACAC	0.0	0.0	1.7010806625208657e-07	0.0	0.0	0.0	0.0	0.0	0.0	0.0	0.0	0.0	0.0
TTGCGAATTGATAAGGACATTCTCGTTCAAAAAAACACAATTTCGTTGGGTA	0.0	0.0	0.0	0.0	0.0	0.0	0.0	0.0	3.2551256836596403e-07	0.0	0.0	0.0	0.0
TATAAAATCACAAACCGCCTTTAAGGTCAACAAGCACTAAGTCGTTTAGTAT	3.820496274827437e-07	0.0	0.0	0.0	0.0	0.0	0.0	0.0	0.0	0.0	0.0	0.0	0.0
ACGCTAAAATCCAATCTTATTTAAGCTCAAAAAAACACAATTTCGTTGGGTA	7.640992549644875e-07	9.145373949771784e-07	8.505403312624328e-07	1.8634306578280149e-06	2.108878219133838e-06	1.5952463254788747e-06	1.2911598075377198e-06	4.023479615281075e-06	2.2785879785597485e-06	0.0	0.0	0.0	0.0
TATATAAGGAGGCCTCTGGTTACTTATCAAAAAAACACAATTTCGTTGGGTA	3.820496274827437e-07	0.0	0.0	0.0	0.0	0.0	0.0	0.0	0.0	0.0	0.0	0.0	0.0
ACTCAAACATCGAAAGCCATTAAGTATCAAAAAAACACAATTTCGTTGGGTA	0.0	0.0	1.7010806625208657e-07	0.0	0.0	0.0	0.0	0.0	0.0	0.0	0.0	0.0	0.0
TTGCCAAAGTATAATCGGGTTGCGTTTGAACAAGACTTAAGGCTATTAGAAA	0.0	0.0	1.7010806625208657e-07	9.31715328916664e-08	0.0	0.0	0.0	0.0	0.0	0.0	0.0	0.0	0.0
ATTGTAAAAGGCAACGAGGTTCATTAGCCGAAATTACAAAATGTTTTGAATT	0.0	4.572686974880892e-07	5.103241987572596e-07	1.863430657828015e-07	1.0544391095682372e-07	9.970289534213447e-08	0.0	0.0	0.0	0.0	0.0	0.0	0.0
GAGCCAAGACGTAAATAGCTTGAGATTCAAAAAAACACAATTTCGTTGGGTA	0.0	0.0	0.0	0.0	0.0	0.0	0.0	0.0	3.2551256836596403e-07	0.0	0.0	0.0	0.0
GCAGTAACTACTAAACTCTTTAGAACTACATAACAAAAAAATCGATTGACAC	0.0	0.0	0.0	0.0	0.0	0.0	0.0	0.0	0.0	2.3604773011031492e-07	1.4876050146853207e-07	0.0	0.0
TCAACAAGATCTAAATGGATTAAGTCTACATAACAAAAAAATCGATTGACAC	3.820496274827437e-07	0.0	0.0	0.0	0.0	0.0	0.0	0.0	0.0	0.0	0.0	0.0	0.0
TGAAGATACTTTACCGCTTTAAGCAGTACATAACAAAAAAATCGATTGACAC	0.0	0.0	1.7010806625208657e-07	0.0	0.0	0.0	0.0	0.0	0.0	0.0	0.0	0.0	0.0
ACACTAATACATAATCGTGTTAAGTCTCAAAAAAACACAATTTCGTTGGGTA	0.0	4.572686974880892e-07	0.0	0.0	0.0	1.9940579068453133e-07	0.0	0.0	0.0	0.0	0.0	0.0	0.0
TTTGGAAAACCCCCTTCCTTGTTGTAGCCGAAATTACAAAATGTTTTGAATT	0.0	0.0	1.7010806625208657e-07	0.0	0.0	1.9940579068453133e-07	0.0	0.0	3.2551256836596403e-07	1.573651534060591e-07	2.9752100293706415e-07	0.0	1.7557166132909445e-07
GAGGTTATCTGAAGGCAACTTTTAAACGTGCAAGTGATAATAATATTTTACG	3.820496274827437e-07	0.0	0.0	0.0	0.0	0.0	0.0	0.0	0.0	0.0	0.0	0.0	0.0
TCACTATCTTAGAATACCTTTTGTATTCAAAAAAACACAATTTCGTTGGGTA	3.820496274827437e-07	0.0	0.0	0.0	0.0	0.0	0.0	0.0	0.0	0.0	0.0	0.0	0.0
GACGGATGGTGGAAGCTACTTGTTTATCAAAAAAACACAATTTCGTTGGGTA	0.0	4.572686974880892e-07	0.0	0.0	0.0	0.0	0.0	0.0	0.0	0.0	0.0	0.0	0.0
TCATGAAACATAAATACGTTTGACACGCCGAAATTACAAAATGTTTTGAATT	0.0	0.0	1.7010806625208657e-07	0.0	0.0	0.0	0.0	0.0	0.0	0.0	0.0	0.0	0.0
TGCTAAAATAGGAAAAATTTTGTGTGTCAGCAAGACTTAAGATCCTTCCGAC	0.0	0.0	1.7010806625208657e-07	0.0	0.0	0.0	0.0	0.0	0.0	0.0	0.0	0.0	0.0
TAAGCAATATATAAGGGTATTGTCGTTACATAACAAAAAAATCGATTGACAC	3.05639701985795e-06	2.743612184930535e-06	4.252701656312164e-06	2.7019744538506215e-06	3.6905368834908075e-06	3.888412918342457e-06	5.681103153167528e-06	2.8234944668673365e-06	3.255125683659641e-06	5.507780369236595e-07	4.462815044055962e-07	5.21240172146802e-07	4.3892915332273615e-07
GAGACAATAGATAATTACTTTCTTCTGCCGAAATTACAAAATGTTTTGAATT	0.0	4.572686974880892e-07	0.0	0.0	0.0	0.0	0.0	0.0	0.0	0.0	0.0	0.0	0.0
AGAGGAAGGACCAACATCATTAAGAGTACATAACAAAAAAATCGATTGACAC	3.820496274827437e-07	0.0	0.0	0.0	0.0	0.0	0.0	0.0	0.0	0.0	0.0	0.0	0.0
GTTAGAACTTGTAATGGGTTTTTAGTTACATAACAAAAAAATCGATTGACAC	0.0	0.0	1.7010806625208657e-07	0.0	0.0	0.0	0.0	0.0	0.0	0.0	0.0	0.0	0.0
TTACGAATAACCAATAGTTATTACGCTACATAACAAAAAAATCGATTGACAC	3.820496274827437e-07	0.0	0.0	0.0	0.0	0.0	0.0	0.0	0.0	0.0	0.0	0.0	0.0
GAAGTAAGCCTTAACCGGATTCAAGTGCCGAAATTACAAAATGTTTTGAATT	0.0	0.0	1.7010806625208657e-07	0.0	0.0	0.0	0.0	0.0	0.0	0.0	0.0	0.0	0.0
TGAAAACAAGGCAACTGTTTTAGTTAGCCGAAATTACAAAATGTTTTGAATT	0.0	0.0	1.7010806625208657e-07	0.0	0.0	0.0	0.0	0.0	0.0	0.0	0.0	0.0	0.0
ACTTAAAACGCTAATATGTTTATGGACTGGCAAACGTTAACCAAGTTAAGTG	0.0	0.0	0.0	0.0	0.0	0.0	0.0	0.0	0.0	0.0	2.9752100293706415e-07	0.0	0.0
TACAGAAACAACAACCTTTTTGGTCACATGGAACGAAAAACAAGTTTGATAA	0.0	0.0	0.0	0.0	0.0	0.0	0.0	0.0	0.0	0.0	2.231407522027981e-07	0.0	0.0
CGATAAATGAATAATAATGTTATACTTACATAACAAAAAAATCGATTGACAC	0.0	4.572686974880892e-07	0.0	0.0	0.0	0.0	0.0	0.0	0.0	0.0	0.0	0.0	0.0
TCGTTAATAAGTAAACTAATTTATGCGCTCTAAACCATAACCTAATTAGCGT	3.820496274827437e-07	4.572686974880892e-07	1.3608645300206924e-06	5.590291973497328e-07	3.163317328700758e-07	7.976231627368134e-07	1.2050824870349448e-06	7.058736167174849e-08	0.0	1.573651534060591e-07	0.0	0.0	0.0
AAAGTAATATGTAAAAAACTTCTTGGTCAAAAAAACACAATTTCGTTGGGTA	0.0	0.0	1.7010806625208657e-07	0.0	0.0	0.0	0.0	0.0	0.0	0.0	0.0	0.0	0.0
CAAGGAATATAAAAAAATATTTCGAGCGTGCAAGTGATAATAATATTTTACG	0.0	0.0	1.7010806625208657e-07	9.31715328916664e-08	1.0544391095682372e-07	2.99108686026141e-07	0.0	0.0	0.0	0.0	0.0	0.0	0.0
GATCGAAGATTTAATAAGCTTATACGTACATAACAAAAAAATCGATTGACAC	0.0	0.0	1.7010806625208657e-07	0.0	0.0	0.0	0.0	0.0	0.0	0.0	0.0	0.0	0.0
GAGGGAAAGCGGAAGTGGTTTTGGCAGAAGCAACAGGCAAACCGATTATGTA	3.820496274827437e-07	0.0	0.0	0.0	0.0	0.0	0.0	0.0	0.0	0.0	0.0	0.0	0.0
CGTCCAAACTTAAACTGATTTTAATCCGTGCAAGTGATAATAATATTTTACG	0.0	4.572686974880892e-07	0.0	0.0	0.0	0.0	0.0	0.0	0.0	0.0	0.0	0.0	0.0
AGCTTATAGAAGAACTACCTAAACTGTACATAACAAAAAAATCGATTGACAC	0.0	0.0	0.0	0.0	0.0	0.0	0.0	0.0	3.2551256836596403e-07	0.0	0.0	0.0	0.0
ATTAAAATCCTTAAAATTCTTGCTACTACATAACAAAAAAATCGATTGACAC	0.0	0.0	1.7010806625208657e-07	0.0	0.0	0.0	0.0	0.0	0.0	0.0	0.0	0.0	0.0
AGATTAATGCTTAAACCGTTTCTCCATACATAACAAAAAAATCGATTGACAC	0.0	4.572686974880892e-07	0.0	0.0	0.0	0.0	0.0	0.0	0.0	0.0	0.0	0.0	0.0
TTGGCAATGTTTAAATAATTTTAGATTCAAAAAAACACAATTTCGTTGGGTA	0.0	0.0	0.0	0.0	0.0	0.0	0.0	0.0	0.0	0.0	0.0	2.0849606885918456e-07	2.633574919936417e-07
ATTTAAGTAAGGACCGATTTCCAGGCTACATAACAAAAAAATCGATTGACAC	0.0	0.0	1.7010806625208657e-07	0.0	0.0	0.0	0.0	0.0	0.0	0.0	0.0	0.0	0.0
ATATCAAGCAGTAAACTTATTCGCGTCCCTCAACCCTTAACGCAGTTCGCGC	3.820496274827437e-07	0.0	0.0	0.0	0.0	0.0	0.0	0.0	0.0	0.0	0.0	0.0	0.0
TCCATAAATTGCAAACACGTTGAATTTCAAAAAAACACAATTTCGTTGGGTA	0.0	0.0	1.7010806625208657e-07	0.0	0.0	0.0	0.0	0.0	0.0	0.0	0.0	0.0	0.0
TGAGAAAAAAATAAGCGATTTAACCATCAAAAAAACACAATTTCGTTGGGTA	3.820496274827437e-07	0.0	0.0	0.0	0.0	0.0	0.0	0.0	0.0	0.0	0.0	0.0	0.0
TCGAGAATCCTCAACATTATTAGTGCTCAAAAAAACACAATTTCGTTGGGTA	0.0	0.0	0.0	0.0	0.0	2.99108686026141e-07	0.0	0.0	0.0	0.0	0.0	0.0	0.0
TGTGTAAGTGGAATACACCTTGGGGCGCCGAAATTACAAAATGTTTTGAATT	0.0	0.0	0.0	0.0	0.0	0.0	0.0	0.0	3.2551256836596403e-07	3.147303068133445e-07	1.4876050146853207e-07	3.1274410328761744e-07	3.511433226581889e-07
TTTTGAAGTGGGAACTATTTTGAAAGTCAAAAAAACACAATTTCGTTGGGTA	3.820496274827437e-07	0.0	0.0	0.0	0.0	0.0	0.0	0.0	0.0	0.0	0.0	0.0	0.0
TGAAAAATTGATAAGATTATTCATTTTCAAAAAAACACAATTTCGTTGGGTA	3.820496274827437e-07	1.3718060924702676e-06	8.505403312624328e-07	1.304401460482267e-06	1.6871025753097068e-06	1.3958405347956554e-06	1.6354690895423131e-06	7.764609783881922e-07	0.0	0.0	0.0	0.0	0.0
TAGTTAATCGGGAAAATTGTTTTCCGCGTGCAAGTGATAATAATATTTTACG	0.0	0.0	1.7010806625208657e-07	0.0	0.0	9.970289534213447e-08	0.0	0.0	0.0	0.0	0.0	0.0	0.0
CACGCAACGATAAAGTTACTTGGAGCTACATAACAAAAAAATCGATTGACAC	0.0	0.0	1.7010806625208657e-07	3.726861315669313e-07	0.0	9.970289534213447e-08	8.607732050251465e-08	2.1176208501472493e-07	0.0	0.0	0.0	0.0	0.0
TAATTAACATGGAATGATTTTCTCCGTACATAACAAAAAAATCGATTGACAC	1.528198509928975e-06	9.145373949771784e-07	1.3608645300206924e-06	9.317153289166642e-07	7.381073766981614e-07	1.2961376394474856e-06	8.607732050251465e-07	1.5529219567737822e-06	1.6275628418298205e-06	2.3604773011031492e-07	1.4876050146853207e-07	2.0849606885918456e-07	0.0
GGGAAAAACATTAAAAACGTTTGTTGTCAAAAAAACACAATTTCGTTGGGTA	0.0	0.0	1.7010806625208657e-07	0.0	0.0	0.0	0.0	0.0	0.0	0.0	0.0	0.0	0.0
TATATAACGCGTAACCAGCTTATCCAGCCGAAATTACAAAATGTTTTGAATT	0.0	0.0	0.0	0.0	0.0	0.0	0.0	0.0	3.2551256836596403e-07	0.0	0.0	0.0	0.0
TGAAAAATAGGGAATTTTTTAATTAACGTGCAAGTGATAATAATATTTTACG	0.0	0.0	1.7010806625208657e-07	0.0	0.0	0.0	0.0	0.0	0.0	0.0	0.0	0.0	0.0
TGTGAAATAAGGAATCTGCTTTTAAATACATAACAAAAAAATCGATTGACAC	0.0	0.0	1.7010806625208657e-07	0.0	0.0	0.0	0.0	0.0	0.0	0.0	0.0	0.0	0.0
GGTTAAACCGACAAACATATTGGTGGTCAAAAAAACACAATTTCGTTGGGTA	0.0	0.0	0.0	0.0	0.0	0.0	0.0	0.0	3.2551256836596403e-07	0.0	0.0	0.0	0.0
CGGATAATTAGAAATTTAGTTTTGGATACATAACAAAAAAATCGATTGACAC	3.820496274827437e-07	0.0	0.0	0.0	0.0	0.0	0.0	0.0	0.0	0.0	0.0	0.0	0.0
CACTCAATTTGAAACCATCTTTGGCTTCAAAAAAACACAATTTCGTTGGGTA	0.0	0.0	0.0	0.0	0.0	0.0	0.0	0.0	0.0	0.0	0.0	0.0	3.511433226581889e-07
CCGCTAAAAGAGAAGTACCTTGAGTGTACATAACAAAAAAATCGATTGACAC	0.0	0.0	1.7010806625208657e-07	0.0	0.0	0.0	0.0	0.0	0.0	0.0	0.0	0.0	0.0
CCGTAAGGGGTAAAACAGGTTATTTTTACATAACAAAAAAATCGATTGACAC	0.0	0.0	1.7010806625208657e-07	0.0	0.0	0.0	0.0	0.0	0.0	0.0	0.0	0.0	0.0
ATGCAAATTCGAAAAAAGATTGTATTTACATAACAAAAAAATCGATTGACAC	3.820496274827437e-07	0.0	0.0	0.0	0.0	0.0	0.0	0.0	0.0	0.0	0.0	0.0	0.0
GCCATAAAGATCAAGAGGATGGAAAAGCCGAAATTACAAAATGTTTTGAATT	3.820496274827437e-07	0.0	1.7010806625208657e-07	0.0	0.0	1.9940579068453133e-07	0.0	7.058736167174849e-08	0.0	0.0	0.0	0.0	0.0
ACTCTAAAGTGAAAATACCTTCTTGTTCAAAAAAACACAATTTCGTTGGGTA	0.0	0.0	0.0	0.0	0.0	0.0	0.0	0.0	3.2551256836596403e-07	0.0	0.0	0.0	0.0
ACGGGAAGCACTAAGGAAATTGCTACCATGGAACGAAAAACAAGTTTGATAA	0.0	0.0	0.0	0.0	0.0	0.0	0.0	0.0	0.0	2.3604773011031492e-07	2.9752100293706415e-07	0.0	0.0
AGTTCAATTATCAAGGGCATTGTTAACGTGCAAGTGATAATAATATTTTACG	0.0	0.0	1.7010806625208657e-07	0.0	0.0	0.0	0.0	0.0	0.0	0.0	0.0	0.0	0.0
CACTCAATGGTCAAACCGATTTAACTCGACAAATTAAAAAGCATGTTATGTG	3.820496274827437e-07	0.0	0.0	0.0	0.0	0.0	0.0	0.0	0.0	0.0	0.0	0.0	0.0
TCGCGAAAGTACAATGAAGTTATTCCTACATAACAAAAAAATCGATTGACAC	0.0	0.0	0.0	0.0	0.0	0.0	0.0	0.0	3.2551256836596403e-07	0.0	0.0	0.0	0.0
TTCCTAAGTTTGAAGACTATTACGGGTCAAAAAAACACAATTTCGTTGGGTA	0.0	4.572686974880892e-07	0.0	0.0	0.0	0.0	0.0	0.0	0.0	0.0	0.0	0.0	0.0
AGAGTAAAACTCAAGATATTTGGGTTCGTGCAAGTGATAATAATATTTTACG	0.0	0.0	0.0	0.0	0.0	0.0	0.0	0.0	0.0	0.0	2.231407522027981e-07	2.0849606885918456e-07	3.511433226581889e-07
AGAACAACAATAAAAACGCTTCTGGGTACATAACAAAAAAATCGATTGACAC	0.0	0.0	0.0	0.0	0.0	0.0	3.4430928200979835e-07	1.4117472334401747e-07	0.0	0.0	0.0	0.0	0.0
TCCTTAATTTGGTTATTTGTTAGATCCGTGCAAGTGATAATAATATTTTACG	0.0	0.0	1.7010806625208657e-07	0.0	0.0	0.0	0.0	0.0	0.0	0.0	0.0	0.0	0.0
TTGCCCCCGAAAACCAGGTTATCCTATACATAACAAAAAAATCGATTGACAC	0.0	0.0	1.7010806625208657e-07	0.0	0.0	0.0	0.0	0.0	0.0	0.0	0.0	0.0	0.0
TATAAAACGACAAATAGTATTTTGTCTGAACAAGACTTAAGGCTATTAGAAA	0.0	0.0	1.7010806625208657e-07	0.0	0.0	0.0	0.0	0.0	0.0	0.0	0.0	0.0	0.0
CTAAGAACACGTAAGACATTTGATTCTACATAACAAAAAAATCGATTGACAC	0.0	0.0	0.0	0.0	0.0	0.0	0.0	0.0	3.2551256836596403e-07	0.0	0.0	0.0	0.0
TCATCAACTCTTAAGAACCTTCTGGGGCCGAAATTACAAAATGTTTTGAATT	0.0	0.0	0.0	0.0	0.0	0.0	0.0	0.0	3.2551256836596403e-07	0.0	0.0	0.0	0.0
TAATGAATATTTAAAAAATTTCCGTTTACATAACAAAAAAATCGATTGACAC	0.0	0.0	1.7010806625208657e-07	0.0	0.0	0.0	0.0	0.0	0.0	0.0	0.0	0.0	0.0
CAACTAAGATGCAAGAAGCTTAATATAACAAAACATAAAACACAGTTACCAA	3.820496274827437e-07	0.0	0.0	0.0	0.0	0.0	0.0	0.0	0.0	0.0	0.0	0.0	0.0
GCTGGAAGTGCGAAGTAAATTGGCGCCATGGAACGAAAAACAAGTTTGATAA	3.820496274827437e-07	0.0	0.0	0.0	0.0	0.0	0.0	0.0	0.0	0.0	0.0	0.0	0.0
TTGAGAAGACTGAACGGTATTTAGTCCTGGCAAACGTTAACCAAGTTAAGTG	0.0	0.0	0.0	0.0	0.0	0.0	0.0	4.941115317014585e-07	3.2551256836596403e-07	6.29460613626689e-07	2.6033087757052844e-06	2.0849606885918456e-07	0.0
CATTCAATCCCGAAAAATGTTAACAATACATAACAAAAAAATCGATTGACAC	0.0	0.0	0.0	0.0	0.0	0.0	0.0	0.0	3.2551256836596403e-07	0.0	0.0	0.0	0.0
TAGCGAAAGGCCAAACCGATTCGTGACGACAAATTAAAAAGCATGTTATGTG	0.0	4.572686974880892e-07	0.0	0.0	0.0	0.0	0.0	0.0	0.0	0.0	0.0	0.0	0.0
GGGTAAAAGCCCAAATAAATTTCTCCTACATAACAAAAAAATCGATTGACAC	3.820496274827437e-07	0.0	0.0	0.0	0.0	0.0	0.0	0.0	0.0	0.0	0.0	0.0	0.0
ATGTGAACCACAAACATGTTTCGCCCTGAACAAGACTTAAGGCTATTAGAAA	0.0	0.0	1.7010806625208657e-07	0.0	1.0544391095682372e-07	0.0	8.607732050251465e-08	0.0	0.0	0.0	0.0	0.0	0.0
ACTTGTTCCCGCAAAATGCACCTATACGTGCAAGTGATAATAATATTTTACG	0.0	0.0	1.7010806625208657e-07	0.0	0.0	0.0	0.0	0.0	0.0	0.0	0.0	0.0	0.0
TTAGGAACCTATAATAATGTTACATCTCAAAAAAACACAATTTCGTTGGGTA	0.0	0.0	1.7010806625208657e-07	0.0	0.0	0.0	0.0	0.0	0.0	0.0	0.0	0.0	0.0
CGCGGAACTTGTAAGGATATTTGCAATACATAACAAAAAAATCGATTGACAC	7.640992549644875e-07	9.145373949771784e-07	5.103241987572596e-07	6.522007302411335e-07	9.489951986115453e-07	1.3958405347956554e-06	6.88618564020898e-07	8.47048340060201e-07	9.765377050968923e-07	3.147303068133445e-07	0.0	0.0	8.77858306646661e-08
TTATCAATTATGAATCATTTTCAGGGTACATAACAAAAAAATCGATTGACAC	3.820496274827437e-07	0.0	0.0	0.0	0.0	0.0	0.0	0.0	0.0	0.0	0.0	0.0	0.0
AACGGAGCCATTCGTTTATAACGTCTTACATAACAAAAAAATCGATTGACAC	0.0	0.0	1.7010806625208657e-07	0.0	0.0	0.0	0.0	0.0	0.0	0.0	0.0	0.0	0.0
AGAGCAATCTTGAAGAATATTCTACGTCAAAAAAACACAATTTCGTTGGGTA	0.0	0.0	1.7010806625208657e-07	0.0	0.0	0.0	0.0	0.0	0.0	0.0	0.0	0.0	0.0
TCGCTAATACACAATGGTTTTTGGGCTACATAACAAAAAAATCGATTGACAC	0.0	4.572686974880892e-07	0.0	0.0	0.0	0.0	0.0	0.0	0.0	0.0	0.0	0.0	0.0
GTCGCAAAGATCAATAAAATTTAGTTTCAAAAAAACACAATTTCGTTGGGTA	3.820496274827437e-07	0.0	0.0	0.0	0.0	0.0	0.0	0.0	0.0	0.0	0.0	0.0	0.0
TTATTAATTGGGAAGACGTTTTCAGATACATAACAAAAAAATCGATTGACAC	0.0	0.0	1.7010806625208657e-07	0.0	0.0	0.0	0.0	0.0	0.0	0.0	0.0	0.0	0.0
GGTTTAGCGTAAAACGGTGTTGGTAATCAAAAAAACACAATTTCGTTGGGTA	0.0	0.0	0.0	0.0	0.0	0.0	0.0	0.0	0.0	0.0	0.0	4.1699213771720974e-07	0.0
TCTATAAAACTTAAAAGTGTTGCTCTTACATAACAAAAAAATCGATTGACAC	0.0	0.0	1.7010806625208657e-07	0.0	0.0	0.0	0.0	0.0	0.0	0.0	0.0	0.0	0.0
TAGCGAACAGGAAACGGGATTGGTAATCAAAAAAACACAATTTCGTTGGGTA	0.0	0.0	1.7010806625208657e-07	0.0	0.0	0.0	0.0	0.0	0.0	0.0	0.0	0.0	0.0
ACCCCAAATGCCAAACAAAGTAAAACTACATAACAAAAAAATCGATTGACAC	3.820496274827437e-07	0.0	0.0	0.0	0.0	0.0	0.0	0.0	0.0	0.0	0.0	0.0	0.0
