## Supplementary material for "Adaptation is influenced by the complexity of environmental change during evolution in a dynamic environment": Lineage frequencies: random_smaller2.txt (part 2 of 3)

BC	0	8	32	56	64	88	96	104	112	136	160	184	192
TTTGTAAGAGATAACGCTTTTGGTCCTACATAACAAAAAAATCGATTGACAC	2.2922977648984622e-06	2.286343487440446e-06	1.1907564637706058e-06	1.9566021907194157e-06	2.4252099520052323e-06	2.1934636975285326e-06	1.8937010510558428e-06	3.5999554452542275e-06	1.6275628418298205e-06	4.720954602194036e-07	2.231407522027981e-07	3.1274410328761744e-07	1.7557166132909445e-07
TAATAAAACAATAAACTTGTTAGTACTACATAACAAAAAAATCGATTGACAC	0.0	0.0	1.7010806625208657e-07	1.863430657828015e-07	0.0	0.0	0.0	0.0	0.0	0.0	0.0	0.0	0.0
GGGTAAACGAGTAAAACCATTTCAATCGACAAATTAAAAAGCATGTTATGTG	0.0	0.0	0.0	0.0	0.0	0.0	0.0	0.0	0.0	0.0	2.231407522027981e-07	0.0	8.77858306646661e-08
AATTGGAAAGGAAAAGTTTTTAATGACGTGCAAGTGATAATAATATTTTACG	0.0	0.0	1.7010806625208657e-07	0.0	0.0	0.0	0.0	0.0	0.0	0.0	0.0	0.0	0.0
GACAAAAGAGGGAAGGGAATTAACGATCAAAAAAACACAATTTCGTTGGGTA	0.0	0.0	1.7010806625208657e-07	0.0	0.0	0.0	0.0	0.0	0.0	0.0	0.0	0.0	0.0
GCCTTATGGGAATAAGGAAATTTTCCTACATAACAAAAAAATCGATTGACAC	0.0	0.0	1.7010806625208657e-07	0.0	0.0	0.0	0.0	0.0	0.0	0.0	0.0	0.0	0.0
TAATTAATACCGAAGACCCTTCAAGATCAAAAAAACACAATTTCGTTGGGTA	0.0	4.572686974880892e-07	0.0	0.0	0.0	0.0	0.0	0.0	0.0	0.0	0.0	0.0	0.0
GCGAAAACAAATAATGGGATCCTTAATACATAACAAAAAAATCGATTGACAC	0.0	0.0	0.0	0.0	0.0	0.0	0.0	0.0	3.2551256836596403e-07	0.0	0.0	1.042480344293604e-07	0.0
TGCTTAAAGATTAACGGGATTGTTCGCGTGCAAGTGATAATAATATTTTACG	0.0	0.0	0.0	0.0	0.0	0.0	0.0	0.0	3.2551256836596403e-07	0.0	0.0	0.0	0.0
CTGAAAACTAGAAAAGTTTTTATGGTTCAAAAAAACACAATTTCGTTGGGTA	0.0	4.572686974880892e-07	5.103241987572596e-07	4.658576644583321e-07	7.381073766981614e-07	5.982173720535941e-07	8.607732050251465e-07	1.4117472334401747e-07	0.0	0.0	0.0	0.0	0.0
GCTCTAACTCGTAATAGACTTATTCTCATGGAACGAAAAACAAGTTTGATAA	3.820496274827437e-07	0.0	0.0	0.0	0.0	0.0	0.0	0.0	0.0	0.0	0.0	0.0	0.0
CGAACAAGTGTCAATTATTTTTAATTTACATAACAAAAAAATCGATTGACAC	0.0	0.0	0.0	4.658576644583321e-07	1.0544391095682372e-07	4.985144767106724e-07	4.3038660251257324e-07	2.8234944668673364e-07	0.0	0.0	0.0	0.0	0.0
GCATAAATTGTGAATCTATTTGTCAATACATAACAAAAAAATCGATTGACAC	0.0	4.572686974880892e-07	0.0	0.0	0.0	0.0	0.0	0.0	0.0	0.0	0.0	0.0	0.0
TGGTCAACATGCAAGTACTTTGTCAGTACATAACAAAAAAATCGATTGACAC	0.0	0.0	0.0	0.0	0.0	0.0	0.0	0.0	0.0	0.0	2.231407522027981e-07	2.0849606885918456e-07	0.0
CAAGCACACTTTAAATGCGTTCATAGGCCGAAATTACAAAATGTTTTGAATT	0.0	4.572686974880892e-07	0.0	0.0	0.0	0.0	0.0	0.0	0.0	0.0	0.0	0.0	0.0
CAGGAAATCTCAAATAGGGTTATTCTCGTGCAAGTGATAATAATATTTTACG	0.0	0.0	1.7010806625208657e-07	0.0	0.0	0.0	0.0	0.0	0.0	0.0	0.0	0.0	0.0
AGCCTAATTAAGTACTTCGTATATTATACATAACAAAAAAATCGATTGACAC	0.0	0.0	0.0	0.0	0.0	0.0	0.0	0.0	3.2551256836596403e-07	0.0	0.0	0.0	0.0
GAAAAAATTACAAATTTTTTTGGGGATACATAACAAAAAAATCGATTGACAC	0.0	4.572686974880892e-07	0.0	9.31715328916664e-08	0.0	0.0	0.0	1.4117472334401747e-07	0.0	0.0	0.0	0.0	0.0
TCGACAATTTTCAATTCGTTTATTGTTACATAACAAAAAAATCGATTGACAC	7.640992549644875e-07	9.145373949771784e-07	5.103241987572596e-07	1.3975729933710112e-06	1.4762147533910508e-06	1.196434744105876e-06	1.721546410055498e-06	2.258795573493869e-06	3.2551256836596403e-07	4.720954602194036e-07	4.462815044055962e-07	5.21240172146802e-07	6.145008146530193e-07
ACTCCAAATAACAAAGCCATTTTACCTACATAACAAAAAAATCGATTGACAC	0.0	0.0	0.0	0.0	0.0	0.0	0.0	0.0	3.2551256836596403e-07	7.868257670327481e-08	0.0	0.0	0.0
CTCATAAAATGTAATTATTTTTGTCGTACATAACAAAAAAATCGATTGACAC	0.0	4.572686974880892e-07	1.0206483975105192e-06	8.385437960252632e-07	7.381073766981614e-07	2.99108686026141e-07	7.746958845223716e-07	0.0	0.0	0.0	0.0	0.0	0.0
TATTTAAAACTTAGACTCATTTTGTGCGTGCAAGTGATAATAATATTTTACG	0.0	0.0	0.0	0.0	0.0	0.0	0.0	0.0	0.0	0.0	0.0	3.1274410328761744e-07	0.0
CAATTAAATAGGAATTAATTTTCAGACGTGCAAGTGATAATAATATTTTACG	0.0	4.572686974880892e-07	0.0	0.0	0.0	0.0	0.0	7.058736167174849e-08	0.0	1.573651534060591e-07	7.43802507343855e-08	0.0	1.7557166132909445e-07
AAGGGAAATGACAAAGGTTTACGGCATACATAACAAAAAAATCGATTGACAC	0.0	0.0	0.0	0.0	0.0	0.0	0.0	0.0	3.2551256836596403e-07	0.0	0.0	0.0	0.0
AATTAAACTTGAAATTACTTAGCCGATCAAAAAAACACAATTTCGTTGGGTA	0.0	0.0	1.7010806625208657e-07	0.0	0.0	0.0	0.0	0.0	0.0	0.0	0.0	0.0	0.0
CTAGGGATTAACCAAGATTTTTGCAATACATAACAAAAAAATCGATTGACAC	0.0	4.572686974880892e-07	0.0	0.0	0.0	0.0	0.0	0.0	0.0	0.0	0.0	0.0	0.0
ATAACAACGCGTAACTATGTTTATCGTACATAACAAAAAAATCGATTGACAC	0.0	0.0	1.7010806625208657e-07	0.0	0.0	0.0	0.0	2.8234944668673364e-07	3.2551256836596403e-07	1.022873497143063e-06	1.1157037610151851e-06	1.5637205164380872e-06	9.656441373112082e-07
AAATTAACAACAAAGACTATTAGCCTTGAACAAGACTTAAGGCTATTAGAAA	0.0	4.572686974880892e-07	0.0	0.0	0.0	0.0	0.0	0.0	0.0	0.0	0.0	0.0	0.0
TATGAAAAGTATAATCACTTTCTCAGTCAAAAAAACACAATTTCGTTGGGTA	3.05639701985795e-06	2.743612184930535e-06	3.912485523801991e-06	3.633689782777912e-06	5.166751636881858e-06	5.0848476624548934e-06	5.250716550653654e-06	1.0588104250762272e-06	9.765377050968923e-07	3.9341288351637405e-07	1.4876050146853207e-07	0.0	0.0
TAACCAACCTTGCAACTTTATTTCGGTCAAAAAAACACAATTTCGTTGGGTA	0.0	0.0	0.0	0.0	0.0	0.0	0.0	0.0	0.0	0.0	2.231407522027981e-07	2.0849606885918456e-07	8.77858306646661e-08
GCACGAACGTTAAAAGTAGTTTGTTAGCATAAAGAAAAAAGAAAGTTTGTTT	3.820496274827437e-07	0.0	0.0	0.0	0.0	0.0	0.0	0.0	0.0	0.0	0.0	0.0	0.0
GAATGGGTAAAGTACTTAGTATAAAGTACATAACAAAAAAATCGATTGACAC	0.0	0.0	0.0	0.0	0.0	0.0	0.0	0.0	3.2551256836596403e-07	0.0	0.0	0.0	0.0
TAGACAAAGTGTAACAAGGTTAATGTTACATAACAAAAAAATCGATTGACAC	0.0	0.0	1.7010806625208657e-07	0.0	0.0	0.0	0.0	0.0	0.0	0.0	0.0	0.0	0.0
GTTAGAAGCGTCAAGTACCTTGTTGTTCAAAAAAACACAATTTCGTTGGGTA	1.8720431746587443e-05	2.332070357190455e-05	2.3304805076611858e-05	2.9349032860924068e-05	3.05787341774802e-05	3.200462940483382e-05	2.8405515765837638e-05	3.2399599007275035e-05	3.35277945416963e-05	4.8783197556099045e-06	3.4214915337834054e-06	3.231689067306926e-06	2.896932411936002e-06
TTGCTAAAGGTCAATTCGTTTCATCATCAAAAAAACACAATTTCGTTGGGTA	3.820496274827437e-07	0.0	0.0	0.0	0.0	0.0	0.0	0.0	0.0	0.0	1.4876050146853207e-07	1.042480344293604e-07	0.0
CACAAAACCTGAAAAACCCTTCCACATACATAACAAAAAAATCGATTGACAC	0.0	4.572686974880892e-07	0.0	0.0	0.0	0.0	0.0	0.0	0.0	0.0	0.0	0.0	0.0
ACACGAAACATCAAGATTCTTCTATCTACATAACAAAAAAATCGATTGACAC	0.0	0.0	0.0	0.0	0.0	0.0	0.0	0.0	3.2551256836596403e-07	0.0	0.0	0.0	0.0
GCATCAAATCGGAAATATATTTCTGACGTGCAAGTGATAATAATATTTTACG	3.820496274827437e-07	0.0	0.0	0.0	0.0	0.0	0.0	0.0	0.0	0.0	0.0	0.0	0.0
AATGCAAATCATAAGCATCTTATACGTACATAACAAAAAAATCGATTGACAC	2.2922977648984622e-06	9.145373949771784e-07	1.1907564637706058e-06	1.8634306578280149e-06	1.1598830205249291e-06	1.196434744105876e-06	1.9797783715560154e-06	2.1176208501472493e-07	0.0	0.0	0.0	0.0	0.0
CTACAAATCATGAAACTTTTTTTCATTACATAACAAAAAAATCGATTGACAC	3.820496274827437e-07	4.572686974880892e-07	5.103241987572596e-07	1.8634306578280149e-06	1.897990397228363e-06	1.495543430130705e-06	1.5493917690421408e-06	7.058736167174849e-07	0.0	7.868257670327481e-08	7.43802507343855e-08	0.0	0.0
ACAGAAAACCATAAAAGCATTAGTTACGTGCAAGTGATAATAATATTTTACG	3.820496274827437e-07	9.145373949771784e-07	5.103241987572596e-07	5.590291973497328e-07	3.163317328700758e-07	1.0967318487642663e-06	2.5823196150702346e-07	4.2352417003075117e-07	0.0	7.868257670327481e-08	0.0	0.0	0.0
TCATAAACCCGAAAATCAGTTGCTCGACTCAAATAAACAAAATGTTTGCGCC	0.0	0.0	1.7010806625208657e-07	0.0	0.0	0.0	0.0	0.0	0.0	0.0	0.0	0.0	0.0
CCCAACAATCCCCAATACTTTAACGATGAACAAGACTTAAGGCTATTAGAAA	0.0	4.572686974880892e-07	0.0	0.0	0.0	0.0	0.0	0.0	0.0	0.0	0.0	0.0	0.0
CGCGTAAACATCAAATCGTTTCCGACTACATAACAAAAAAATCGATTGACAC	0.0	3.6581495799107134e-06	1.871188728780952e-06	3.0746605854295076e-06	2.952429506795282e-06	1.7946521161620943e-06	1.6354690895423131e-06	6.07051310376152e-06	8.137814209139103e-06	4.720954602194036e-07	1.4876050146853207e-07	3.1274410328761744e-07	8.77858306646661e-08
CATACAAGACACAAGTGATTTGCGGATACATAACAAAAAAATCGATTGACAC	0.0	4.572686974880892e-07	0.0	0.0	0.0	0.0	0.0	0.0	0.0	0.0	0.0	0.0	0.0
ACATAAACTTGGAATGCCGTTATAAATCAAAAAAACACAATTTCGTTGGGTA	0.0	0.0	0.0	0.0	0.0	0.0	0.0	0.0	0.0	2.3604773011031492e-07	7.43802507343855e-08	1.042480344293604e-07	2.633574919936417e-07
AATCAAAGAGACAACTACTTTTAGCTTACATAACAAAAAAATCGATTGACAC	0.0	0.0	1.7010806625208657e-07	0.0	0.0	0.0	0.0	0.0	0.0	0.0	0.0	0.0	0.0
GAAGGAATCCAGAATAACCTTTGCGATACATAACAAAAAAATCGATTGACAC	3.820496274827437e-07	0.0	0.0	0.0	0.0	0.0	0.0	0.0	0.0	0.0	0.0	0.0	0.0
TGGCGAAACTCGAAGTACATTTGACTTACATAACAAAAAAATCGATTGACAC	3.820496274827437e-07	0.0	0.0	0.0	0.0	9.970289534213447e-08	8.607732050251465e-08	0.0	0.0	7.868257670327481e-08	0.0	1.042480344293604e-07	0.0
TACCTAATTTGAAACTTGGTTAAGTATACATAACAAAAAAATCGATTGACAC	3.820496274827437e-07	0.0	0.0	0.0	0.0	0.0	0.0	0.0	0.0	0.0	0.0	0.0	0.0
AACATAATAAAGAAAGCGATTGGTCATACATAACAAAAAAATCGATTGACAC	0.0	0.0	1.7010806625208657e-07	9.31715328916664e-08	0.0	0.0	8.607732050251465e-08	0.0	0.0	0.0	0.0	0.0	0.0
TCGAGAAAGGATAACCGGTTTCTTTATACATAACAAAAAAATCGATTGACAC	0.0	0.0	1.7010806625208657e-07	0.0	0.0	0.0	0.0	0.0	0.0	0.0	0.0	0.0	0.0
TGTCTAAGCCGTAAAGTTCTTTACAATACATAACAAAAAAATCGATTGACAC	0.0	0.0	1.7010806625208657e-07	0.0	0.0	0.0	0.0	0.0	0.0	0.0	0.0	0.0	0.0
TCTAGAATCATCAAATCGGTTTTAAGCGTGCAAGTGATAATAATATTTTACG	3.820496274827437e-07	0.0	0.0	0.0	0.0	0.0	0.0	0.0	0.0	0.0	0.0	0.0	0.0
TAGTAAAATATCAAACCGGTTTGAACTACATAACAAAAAAATCGATTGACAC	0.0	4.572686974880892e-07	0.0	0.0	0.0	0.0	0.0	0.0	0.0	0.0	0.0	0.0	0.0
TAACCAATCCTTAACCAAGTTTCCAGTGAACAAGACTTAAGGCTATTAGAAA	0.0	4.572686974880892e-07	0.0	0.0	0.0	0.0	0.0	0.0	0.0	0.0	0.0	0.0	0.0
AATTAAACTAGTAACATTATTGGACAGCCGAAATTACAAAATGTTTTGAATT	7.640992549644875e-07	4.572686974880892e-07	3.402161325051731e-07	5.590291973497328e-07	3.163317328700758e-07	0.0	2.5823196150702346e-07	0.0	0.0	0.0	0.0	0.0	0.0
CATCTAATCGAGAAAGTTGTTCGAGGACTGCAATCACAAATATTATTGCGTC	3.820496274827437e-07	0.0	0.0	0.0	0.0	0.0	0.0	0.0	0.0	0.0	0.0	0.0	0.0
TACATAAAGCAAAACTTCTTTTTGGCTACATAACAAAAAAATCGATTGACAC	7.640992549644875e-07	9.145373949771784e-07	2.3815129275312116e-06	4.006375914343515e-06	4.006868616362201e-06	3.489601336976018e-06	1.5493917690421408e-06	3.4587807219076077e-06	9.765377050968923e-07	3.9341288351637405e-07	5.950420058741283e-07	3.1274410328761744e-07	7.900724759821138e-07
TAACTAAACTCAAACACTATTATACTTCAAAAAAACACAATTTCGTTGGGTA	3.820496274827437e-07	0.0	5.103241987572596e-07	8.385437960252632e-07	8.435512876548534e-07	3.9881158136906266e-07	5.164639230153481e-07	5.646988933734673e-07	0.0	0.0	0.0	0.0	0.0
ATAAAATAAGGAAGGTGTTTTAAGTGTACATAACAAAAAAATCGATTGACAC	0.0	0.0	1.7010806625208657e-07	0.0	0.0	0.0	0.0	0.0	0.0	0.0	0.0	0.0	0.0
CAGCCAACTCGCAATAATATTGTCTCCGTGCAAGTGATAATAATATTTTACG	3.820496274827437e-07	0.0	0.0	0.0	0.0	0.0	0.0	0.0	0.0	0.0	0.0	0.0	0.0
CAATTAAACATCATTATGTTTCCGTATAACCAAATCCCAAATCTATTTGCGT	0.0	0.0	0.0	0.0	0.0	0.0	0.0	0.0	3.2551256836596403e-07	0.0	0.0	0.0	0.0
GTCGTAAAAGGTAAAACGTTTGAGTGTACATAACAAAAAAATCGATTGACAC	0.0	4.572686974880892e-07	0.0	0.0	0.0	0.0	0.0	0.0	0.0	0.0	0.0	0.0	0.0
TACCAAAAAATTAAAGTAGTTTATGCTACATAACAAAAAAATCGATTGACAC	0.0	0.0	0.0	0.0	0.0	0.0	0.0	0.0	0.0	2.3604773011031492e-07	0.0	0.0	8.77858306646661e-08
TGCATAAAGCTAAAGGGCATTTCGCACGTGCAAGTGATAATAATATTTTACG	0.0	4.572686974880892e-07	0.0	1.863430657828015e-07	0.0	0.0	0.0	0.0	0.0	7.868257670327481e-08	0.0	0.0	0.0
TCTGAAAATAGTAATCTCGTTCGACCTACATAACAAAAAAATCGATTGACAC	2.2922977648984622e-06	0.0	1.3608645300206924e-06	1.9566021907194157e-06	2.0034343081811004e-06	2.392869488211752e-06	1.6354690895423131e-06	6.35286255045476e-07	3.2551256836596403e-07	0.0	0.0	0.0	0.0
ACTGGAAAGTTAAATGTATTTGAATAGCCGAAATTACAAAATGTTTTGAATT	3.820496274827437e-07	4.572686974880892e-07	3.402161325051731e-07	9.31715328916664e-08	2.1088782191338383e-07	9.970289534213447e-08	6.02541243518123e-07	4.941115317014585e-07	3.2551256836596403e-07	3.9341288351637405e-07	0.0	2.0849606885918456e-07	0.0
GGCTAAAGGTGTCGTAACATAGTGGATGAACAAGACTTAAGGCTATTAGAAA	3.820496274827437e-07	0.0	0.0	0.0	0.0	0.0	0.0	0.0	0.0	0.0	0.0	0.0	0.0
ACCCTAATAAGCAAGCCCGTGAGATTTCAAAAAAACACAATTTCGTTGGGTA	0.0	0.0	1.7010806625208657e-07	0.0	0.0	0.0	0.0	0.0	0.0	0.0	0.0	0.0	0.0
CGCGATAGACCAAAGAGCGTTGGCATTACATAACAAAAAAATCGATTGACAC	0.0	0.0	1.7010806625208657e-07	0.0	1.0544391095682372e-07	0.0	0.0	0.0	0.0	0.0	0.0	0.0	0.0
GACAGAAATCTCAATTATTTTGTTAATACATAACAAAAAAATCGATTGACAC	0.0	4.572686974880892e-07	0.0	0.0	0.0	0.0	0.0	0.0	0.0	0.0	0.0	0.0	0.0
TGTGTAATCTTTAACGAGTTTTGTTCTCAAAAAAACACAATTTCGTTGGGTA	0.0	0.0	0.0	0.0	0.0	0.0	0.0	0.0	3.2551256836596403e-07	0.0	0.0	0.0	0.0
AATGAAACGATGAACTCAATTACACTTCAAAAAAACACAATTTCGTTGGGTA	0.0	0.0	1.7010806625208657e-07	0.0	0.0	0.0	0.0	0.0	0.0	0.0	0.0	0.0	0.0
GCACCCAGAGTTAATTAATTGGGGGATACATAACAAAAAAATCGATTGACAC	0.0	0.0	0.0	0.0	0.0	0.0	0.0	0.0	3.2551256836596403e-07	0.0	0.0	0.0	0.0
GATCTAAAGAACAATGAATTTCGATGTACATAACAAAAAAATCGATTGACAC	0.0	0.0	0.0	0.0	0.0	0.0	0.0	0.0	0.0	2.3604773011031492e-07	2.231407522027981e-07	4.1699213771720974e-07	2.633574919936417e-07
GTCTGAACTTGTAATATGCTTCTTTATACATAACAAAAAAATCGATTGACAC	3.820496274827437e-07	0.0	0.0	0.0	0.0	0.0	0.0	0.0	0.0	0.0	0.0	0.0	0.0
TACGAAAACAAGAAGGTCCTTGGAAGTACATAACAAAAAAATCGATTGACAC	7.640992549644875e-07	4.572686974880892e-07	6.804322650093462e-07	1.9566021907194157e-06	1.1598830205249291e-06	1.0967318487642663e-06	9.468505255279214e-07	1.694096680120402e-06	0.0	0.0	0.0	0.0	0.0
GAAAAAAACTAGAACGTGGTTAGTGATCAAAAAAACACAATTTCGTTGGGTA	0.0	0.0	1.7010806625208657e-07	0.0	0.0	0.0	0.0	0.0	0.0	0.0	0.0	0.0	0.0
TACTTAAAACAGCATCCTGTTATTTATCAAAAAAACACAATTTCGTTGGGTA	3.820496274827437e-07	0.0	0.0	0.0	0.0	0.0	0.0	0.0	0.0	0.0	0.0	0.0	0.0
ACATAAAAAGGGAAGATGATTGTTGGCGTGCAAGTGATAATAATATTTTACG	0.0	4.572686974880892e-07	0.0	0.0	0.0	0.0	0.0	0.0	0.0	0.0	0.0	0.0	0.0
GCCATAAACGTTAACGGTATTCTTCGTACATAACAAAAAAATCGATTGACAC	3.820496274827437e-07	0.0	0.0	0.0	0.0	0.0	0.0	0.0	0.0	0.0	0.0	0.0	0.0
CGATAAAGTAACAATCTCGTTATAGGTCAAAAAAACACAATTTCGTTGGGTA	1.1461488824492311e-06	0.0	1.7010806625208654e-06	1.5839160591538126e-06	1.581658664356969e-06	2.4925723835599218e-06	1.6354690895423131e-06	1.0588104250762272e-06	0.0	7.868257670327481e-08	7.43802507343855e-08	0.0	3.511433226581889e-07
ACATCAAATAATAAGTGCCTTCTATGCGTGCAAGTGATAATAATATTTTACG	7.640992549644875e-07	9.145373949771784e-07	1.0206483975105192e-06	1.1180583946994656e-06	1.581658664356969e-06	1.3958405347956554e-06	6.88618564020898e-07	2.1176208501472494e-06	6.510251367319281e-07	7.868257670327481e-08	7.43802507343855e-08	0.0	7.022866453175665e-07
ATTTAAATGTACAACTTATTTCATGGTACATAACAAAAAAATCGATTGACAC	0.0	0.0	1.7010806625208657e-07	0.0	0.0	0.0	0.0	0.0	0.0	0.0	0.0	0.0	0.0
ATTTCAAACTTAAATTATGTTCCAGATACATAACAAAAAAATCGATTGACAC	0.0	9.145373949771784e-07	0.0	0.0	0.0	0.0	0.0	0.0	0.0	0.0	0.0	0.0	0.0
CTATTAATGAGCAATTGCGTTGTGGATCAAAAAAACACAATTTCGTTGGGTA	0.0	0.0	0.0	0.0	0.0	0.0	0.0	0.0	0.0	0.0	0.0	3.1274410328761744e-07	1.7557166132909445e-07
CTATTAATGCTGAACGAGATTTGCTTTCAAAAAAACACAATTTCGTTGGGTA	3.820496274827437e-07	9.145373949771784e-07	0.0	0.0	3.163317328700758e-07	0.0	5.164639230153481e-07	7.058736167174849e-08	0.0	0.0	0.0	0.0	0.0
GCAGTACTCCACAAATGGATTATACTCGTGCAAGTGATAATAATATTTTACG	0.0	0.0	0.0	0.0	0.0	0.0	0.0	0.0	0.0	0.0	0.0	2.0849606885918456e-07	8.77858306646661e-08
TGCCAAAGGGTTATGTGTTTTTGTCATGAACAAGACTTAAGGCTATTAGAAA	0.0	0.0	1.7010806625208657e-07	0.0	0.0	0.0	0.0	0.0	0.0	0.0	0.0	0.0	0.0
CCAGGAAGCTCCAATAGGATTGAAGGTACATAACAAAAAAATCGATTGACAC	0.0	0.0	0.0	0.0	0.0	0.0	0.0	0.0	3.2551256836596403e-07	0.0	0.0	0.0	0.0
GTATTAATAGGCAATGGGTTTGGCGCTACATAACAAAAAAATCGATTGACAC	0.0	0.0	1.7010806625208657e-07	0.0	0.0	0.0	0.0	0.0	0.0	0.0	0.0	0.0	0.0
AATTAAACTTAAAATGTGCTTAGACCTCAAAAAAACACAATTTCGTTGGGTA	3.820496274827437e-07	0.0	0.0	9.31715328916664e-08	0.0	0.0	0.0	0.0	3.2551256836596403e-07	0.0	0.0	0.0	0.0
CTGCCATAAAAAAAAGTATTTAAAGGTACATAACAAAAAAATCGATTGACAC	0.0	4.572686974880892e-07	0.0	0.0	0.0	0.0	0.0	0.0	0.0	0.0	0.0	0.0	0.0
CACTTGTATGAGAACTTCGTTTGATGTCAAAAAAACACAATTTCGTTGGGTA	0.0	0.0	1.7010806625208657e-07	0.0	0.0	0.0	0.0	7.058736167174849e-08	0.0	0.0	7.43802507343855e-08	0.0	0.0
AACCGAATTAAGAAAGGGATTTATGGTGAACAAGACTTAAGGCTATTAGAAA	3.820496274827437e-07	0.0	0.0	0.0	0.0	0.0	0.0	7.058736167174849e-08	0.0	0.0	0.0	0.0	0.0
CCTATAAAAAAGAATCGCATTCCAGTTCCCTAAGAGTAAACCAAGTTGTATC	3.820496274827437e-07	0.0	0.0	0.0	0.0	0.0	0.0	0.0	0.0	0.0	0.0	0.0	0.0
TTCGCAAATCAGATCCACGTTAACCATACATAACAAAAAAATCGATTGACAC	0.0	4.572686974880892e-07	0.0	0.0	0.0	0.0	0.0	0.0	0.0	0.0	0.0	0.0	0.0
ATTTCAAATAATAACACTTTTTCCCGTGAACAAGACTTAAGGCTATTAGAAA	0.0	0.0	0.0	0.0	0.0	0.0	0.0	0.0	6.510251367319281e-07	1.1015560738460925e-06	9.669432595466532e-07	1.5637205164380872e-06	1.4045732906327556e-06
ATAGTAATCGCGAAATTAGTTGTCTACGTGCAAGTGATAATAATATTTTACG	3.820496274827437e-07	0.0	0.0	0.0	0.0	0.0	0.0	0.0	0.0	0.0	0.0	0.0	0.0
ATCAAAATAGCTAAAGATTTTACCTTGCCGAAATTACAAAATGTTTTGAATT	0.0	0.0	6.804322650093462e-07	8.385437960252632e-07	7.381073766981614e-07	1.5952463254788747e-06	1.1190051665334712e-06	1.270572510090952e-06	3.580638252019605e-06	3.147303068133445e-07	4.462815044055962e-07	0.0	1.7557166132909445e-07
ACACGAATGTGCAACCCGTTTCGTTCTCAAAAAAACACAATTTCGTTGGGTA	1.1461488824492311e-06	1.829074789950357e-06	2.5516209937812986e-06	3.726861315669313e-06	1.7925464862624445e-06	2.293166592863582e-06	2.1519330125693726e-06	5.646988933734673e-07	6.510251367319281e-07	0.0	0.0	0.0	0.0
CCTTGAAGGAAGAATATTGATCCAACTACATAACAAAAAAATCGATTGACAC	0.0	0.0	1.7010806625208657e-07	9.31715328916664e-08	0.0	0.0	0.0	0.0	0.0	0.0	0.0	0.0	0.0
TCGGTAAGTGACAACTACGTTTCTGGTACATAACAAAAAAATCGATTGACAC	0.0	0.0	0.0	0.0	0.0	0.0	0.0	0.0	3.2551256836596403e-07	0.0	0.0	0.0	0.0
CTGACAAATTGAAACGTGCTTGACTCGCCGAAATTACAAAATGTTTTGAATT	3.820496274827437e-07	0.0	0.0	0.0	0.0	0.0	0.0	0.0	0.0	0.0	0.0	0.0	0.0
TTGGTAAGACACAACTATGTTTAATGTACATAACAAAAAAATCGATTGACAC	0.0	0.0	0.0	0.0	0.0	0.0	0.0	0.0	0.0	2.3604773011031492e-07	2.231407522027981e-07	2.0849606885918456e-07	0.0
TCCGCAACTTTAAATTCTCTTAGGTATACATAACAAAAAAATCGATTGACAC	0.0	0.0	1.7010806625208657e-07	0.0	2.1088782191338383e-07	0.0	0.0	7.058736167174849e-08	0.0	7.868257670327481e-08	7.43802507343855e-08	1.042480344293604e-07	1.7557166132909445e-07
GAATAAACAAATAATGGTATTTGTTCCGTGCAAGTGATAATAATATTTTACG	1.1461488824492311e-06	9.145373949771784e-07	3.402161325051731e-07	5.590291973497328e-07	4.2177564382676766e-07	3.9881158136906266e-07	4.3038660251257324e-07	0.0	0.0	0.0	0.0	0.0	0.0
GGATGAAGACGTAAAAGTGTTAGGATTACATAACAAAAAAATCGATTGACAC	0.0	0.0	1.7010806625208657e-07	0.0	0.0	0.0	0.0	0.0	0.0	0.0	0.0	0.0	0.0
CGCCGAAACGATAACGAGATTGCGAATACATAACAAAAAAATCGATTGACAC	0.0	0.0	0.0	0.0	0.0	0.0	0.0	0.0	0.0	2.3604773011031492e-07	7.43802507343855e-08	0.0	0.0
CATCGAAGCCAAAACTGCGTTTTAACCGTGCAAGTGATAATAATATTTTACG	0.0	0.0	1.7010806625208657e-07	0.0	0.0	0.0	0.0	0.0	0.0	0.0	0.0	0.0	0.0
GATATAAAGTACAATGTATTTATGTGTCAAAAAAACACAATTTCGTTGGGTA	0.0	0.0	1.7010806625208657e-07	0.0	0.0	0.0	0.0	0.0	0.0	0.0	0.0	0.0	0.0
CTGTTCCAAGGTTTTAGGCATAACTTTACATAACAAAAAAATCGATTGACAC	0.0	0.0	1.7010806625208657e-07	0.0	0.0	0.0	0.0	0.0	0.0	0.0	0.0	0.0	0.0
TGTGGAATATTCAAAGTCGTTAGGAAGCCGAAATTACAAAATGTTTTGAATT	0.0	0.0	0.0	0.0	0.0	0.0	0.0	0.0	9.765377050968923e-07	1.573651534060591e-07	0.0	1.042480344293604e-07	2.633574919936417e-07
TTGCCAACTAAAAACGGAATTTCTTGTCAAAAAAACACAATTTCGTTGGGTA	0.0	0.0	1.7010806625208657e-07	0.0	0.0	0.0	0.0	0.0	0.0	0.0	0.0	0.0	0.0
AGAAAAAACTATAACGGGATTATGCTTACATAACAAAAAAATCGATTGACAC	1.528198509928975e-06	4.572686974880892e-07	1.530972596270779e-06	2.3292883222850186e-06	2.952429506795282e-06	2.093760802180363e-06	2.4101649740698896e-06	1.7646840417872056e-06	3.2551256836596403e-07	2.3604773011031492e-07	0.0	0.0	3.511433226581889e-07
TTGGCAACGCATAATGTTTTTGCTCCTACATAACAAAAAAATCGATTGACAC	0.0	0.0	1.7010806625208657e-07	0.0	0.0	0.0	0.0	0.0	0.0	0.0	0.0	0.0	0.0
CGCCCAAATTGTAAAAAGCTTTAGGACGTGCAAGTGATAATAATATTTTACG	0.0	0.0	1.7010806625208657e-07	0.0	0.0	0.0	0.0	0.0	0.0	0.0	0.0	0.0	0.0
ACGACAAAACGGAATTGAGTTGTCCTTACATAACAAAAAAATCGATTGACAC	0.0	0.0	0.0	0.0	0.0	0.0	0.0	0.0	3.2551256836596403e-07	0.0	0.0	0.0	0.0
ATCTAAATCTGAAACATTTTTTTTAGTCAAAAAAACACAATTTCGTTGGGTA	0.0	4.572686974880892e-07	0.0	0.0	0.0	0.0	0.0	0.0	0.0	0.0	0.0	0.0	0.0
AATCATGAAACGACGTTGCCGATAACTCAAAAAAACACAATTTCGTTGGGTA	0.0	0.0	0.0	0.0	0.0	0.0	0.0	0.0	3.2551256836596403e-07	0.0	0.0	0.0	0.0
CGTACAATATTGAAATGGATTTATCATACATAACAAAAAAATCGATTGACAC	0.0	0.0	1.7010806625208657e-07	0.0	0.0	0.0	0.0	0.0	0.0	0.0	0.0	0.0	0.0
CGCTCAAGATGCAACGCCGTTGGATTTCAAAAAAACACAATTTCGTTGGGTA	0.0	0.0	1.7010806625208657e-07	0.0	0.0	0.0	0.0	0.0	0.0	0.0	0.0	0.0	0.0
TATTTAAAACTTAATGTTTTTTTCTATCAAAAAAACACAATTTCGTTGGGTA	0.0	0.0	1.7010806625208657e-07	0.0	0.0	0.0	0.0	0.0	0.0	0.0	0.0	0.0	0.0
GGAAAAATCCATAATTAAGTTTCCTGTCAACAAGCACTAAGTCGTTTAGTAT	7.640992549644875e-07	0.0	0.0	0.0	0.0	0.0	0.0	0.0	0.0	0.0	0.0	0.0	0.0
AAGTGAAAGCTGAAAAGGTTTAAGTATCAAAAAAACACAATTTCGTTGGGTA	3.820496274827437e-07	0.0	1.7010806625208657e-07	9.31715328916664e-08	0.0	0.0	0.0	0.0	0.0	0.0	0.0	0.0	0.0
ACCGTAGTATACAATTTTCTCAATCAGCCGAAATTACAAAATGTTTTGAATT	0.0	0.0	0.0	0.0	0.0	0.0	0.0	0.0	3.2551256836596403e-07	0.0	0.0	0.0	0.0
TCATAAATCTTCAAGTCGGTTCTATGTCAAAAAAACACAATTTCGTTGGGTA	7.640992549644875e-07	1.829074789950357e-06	2.3815129275312116e-06	1.8634306578280149e-06	1.6871025753097068e-06	1.5952463254788747e-06	1.8076237305556703e-06	6.35286255045476e-07	3.2551256836596403e-07	7.868257670327481e-08	0.0	0.0	0.0
ATTGAAACCCTGAACGGGATTGATGATCAAAAAAACACAATTTCGTTGGGTA	3.820496274827437e-07	1.3718060924702676e-06	1.530972596270779e-06	2.3292883222850186e-06	2.2143221300997565e-06	1.7946521161620943e-06	1.2911598075377198e-06	1.835271403467022e-06	2.2785879785597485e-06	5.507780369236595e-07	2.9752100293706415e-07	0.0	8.77858306646661e-08
TGTAGAATTGTAAATCGGATTCTGATACTCAAATAAACAAAATGTTTGCGCC	0.0	0.0	1.7010806625208657e-07	0.0	0.0	0.0	0.0	0.0	0.0	0.0	0.0	0.0	0.0
AGCACAACCTTAAAAGTCGTTGGTTTTCAAAAAAACACAATTTCGTTGGGTA	0.0	0.0	1.7010806625208657e-07	0.0	0.0	0.0	8.607732050251465e-08	0.0	0.0	0.0	0.0	0.0	0.0
CTAATAATTTACAAGGTGTTCCCCGACGTGCAAGTGATAATAATATTTTACG	3.820496274827437e-07	0.0	0.0	0.0	0.0	0.0	0.0	0.0	0.0	0.0	0.0	0.0	0.0
AGAAGAATCACTAAGTGTTTTTCAACTACATAACAAAAAAATCGATTGACAC	3.820496274827437e-07	0.0	1.7010806625208657e-07	5.590291973497328e-07	4.2177564382676766e-07	1.2961376394474856e-06	1.1190051665334712e-06	2.1176208501472493e-07	0.0	0.0	0.0	0.0	0.0
TAGGGAAAGCTAAATCGAGTTCGCAGTGAACAAGACTTAAGGCTATTAGAAA	1.528198509928975e-06	2.286343487440446e-06	3.402161325051731e-06	2.8883175196467063e-06	2.4252099520052323e-06	3.489601336976018e-06	2.238010333069545e-06	2.329382935160673e-06	6.510251367319281e-07	3.9341288351637405e-07	1.4876050146853207e-07	0.0	0.0
TAACAAAAATATAACCACTTTCTTTAGCCGAAATTACAAAATGTTTTGAATT	0.0	4.572686974880892e-07	0.0	0.0	0.0	0.0	0.0	0.0	0.0	0.0	0.0	0.0	0.0
CTTTTAAACCTGAAAGGGTTTTTTTAGCCGAAATTACAAAATGTTTTGAATT	0.0	0.0	1.7010806625208657e-07	0.0	0.0	0.0	0.0	0.0	0.0	0.0	0.0	0.0	0.0
AAACCCATTTTAAGGTTTTTTCTAAATCAAAAAAACACAATTTCGTTGGGTA	0.0	0.0	1.7010806625208657e-07	0.0	0.0	0.0	0.0	0.0	0.0	0.0	0.0	0.0	0.0
CGTCTAAGAAGCAAGGGTGTTGGAGGTACATAACAAAAAAATCGATTGACAC	3.820496274827437e-07	0.0	0.0	0.0	0.0	0.0	0.0	0.0	0.0	0.0	0.0	0.0	0.0
AATTTAACAAATAATACTTTTAGCCGAACAAAACATAAAACACAGTTACCAA	0.0	0.0	0.0	0.0	0.0	0.0	0.0	0.0	3.2551256836596403e-07	0.0	7.43802507343855e-08	0.0	0.0
CGTATAAAAATTAATTCTTTTCTGCCTCAAAAAAACACAATTTCGTTGGGTA	0.0	4.572686974880892e-07	0.0	0.0	0.0	0.0	0.0	0.0	0.0	0.0	0.0	0.0	0.0
GATTCAATACCGAAATGGGTTTCGTATACATAACAAAAAAATCGATTGACAC	0.0	4.572686974880892e-07	0.0	0.0	0.0	0.0	0.0	0.0	0.0	0.0	0.0	0.0	0.0
AGCCGCACGAGGAAGGTGATTGGAGTTCAAAAAAACACAATTTCGTTGGGTA	0.0	0.0	0.0	0.0	0.0	0.0	0.0	0.0	3.2551256836596403e-07	0.0	0.0	0.0	0.0
ACGCCAATCTCCAAGAAGGATAATCGACTCAAATAAACAAAATGTTTGCGCC	0.0	0.0	0.0	0.0	0.0	0.0	0.0	0.0	3.2551256836596403e-07	0.0	0.0	0.0	0.0
GTCAAAAATGGGACCCACTTAACCTATACATAACAAAAAAATCGATTGACAC	0.0	0.0	1.7010806625208657e-07	0.0	0.0	0.0	0.0	0.0	0.0	0.0	0.0	0.0	0.0
TCTTAAATTTAGAACGTGTTTACATCTACATAACAAAAAAATCGATTGACAC	0.0	4.572686974880892e-07	1.3608645300206924e-06	4.658576644583321e-07	6.326634657414695e-07	6.979202673952037e-07	5.164639230153481e-07	9.176357017322097e-07	3.2551256836596403e-07	7.868257670327481e-08	7.43802507343855e-08	0.0	0.0
TTCCTAAACTTGAATTTGGTTGAATATCAAAAAAACACAATTTCGTTGGGTA	0.0	0.0	0.0	0.0	0.0	0.0	0.0	0.0	0.0	0.0	0.0	3.1274410328761744e-07	8.77858306646661e-08
GTTTAAAGTTCGAAGCAGATTACAGTTCAAAAAAACACAATTTCGTTGGGTA	0.0	0.0	1.7010806625208657e-07	0.0	2.1088782191338383e-07	0.0	8.607732050251465e-08	0.0	0.0	7.868257670327481e-08	0.0	0.0	0.0
GGTGGAAGTGTCAAGGGGGTTCTAGCAGCCGAATGGATAACTAATTTAGGTG	0.0	0.0	0.0	0.0	0.0	0.0	0.0	0.0	0.0	4.720954602194036e-07	0.0	1.042480344293604e-07	0.0
CAAGTAACTTCTAATAGCCTTGCACTTACATAACAAAAAAATCGATTGACAC	0.0	0.0	1.7010806625208657e-07	0.0	0.0	0.0	0.0	0.0	0.0	0.0	0.0	0.0	0.0
ACTTGAATTTATAACCGAGCTCGCGTGCCGAAATTACAAAATGTTTTGAATT	0.0	4.572686974880892e-07	0.0	0.0	0.0	0.0	0.0	0.0	0.0	0.0	0.0	0.0	0.0
ACTACTAGTGGTAATTCAATTACGCTTCAAAAAAACACAATTTCGTTGGGTA	3.820496274827437e-07	0.0	0.0	0.0	0.0	0.0	0.0	0.0	0.0	0.0	0.0	0.0	0.0
TACCGCAATTTTACTCCCATAGGCTATCAAAAAAACACAATTTCGTTGGGTA	0.0	0.0	0.0	0.0	0.0	0.0	0.0	0.0	3.2551256836596403e-07	0.0	0.0	0.0	0.0
ACCGGAACGACAAAGCGCCTTCGCCTCGTGCAAGTGATAATAATATTTTACG	0.0	0.0	1.7010806625208657e-07	0.0	0.0	0.0	0.0	0.0	0.0	0.0	0.0	0.0	0.0
TGACGAACTAAGAACGATTTTCTTTACGTGCAAGTGATAATAATATTTTACG	3.820496274827437e-07	0.0	3.402161325051731e-07	0.0	0.0	0.0	0.0	0.0	0.0	0.0	0.0	0.0	0.0
TGAGGATGCGAGAAGATCTTTTTGGCTACATAACAAAAAAATCGATTGACAC	0.0	0.0	0.0	0.0	0.0	0.0	0.0	0.0	3.2551256836596403e-07	0.0	0.0	0.0	0.0
CTATCAATACCGAGAACATTTGTCGCTACATAACAAAAAAATCGATTGACAC	0.0	0.0	0.0	0.0	0.0	0.0	0.0	0.0	0.0	9.441909204400334e-07	8.925630088123871e-07	7.297362410059866e-07	4.3892915332273615e-07
TACTGAACTGATAAATAAATTTTTGATACATAACAAAAAAATCGATTGACAC	3.820496274827437e-07	0.0	0.0	0.0	0.0	0.0	0.0	0.0	0.0	0.0	0.0	0.0	0.0
TGTCCAAATCGTAAAGCATTTGTTCGTACATAACAAAAAAATCGATTGACAC	0.0	0.0	1.7010806625208657e-07	0.0	1.0544391095682372e-07	0.0	2.5823196150702346e-07	7.058736167174849e-08	0.0	0.0	0.0	0.0	0.0
GCGCAGTACCCAAATAAAAACTTCGTCGTGCAAGTGATAATAATATTTTACG	0.0	0.0	0.0	0.0	0.0	0.0	0.0	0.0	0.0	0.0	0.0	2.0849606885918456e-07	0.0
TTCTGAACCTTAAAACAGTTTCGACACGTGCAAGTGATAATAATATTTTACG	0.0	0.0	0.0	0.0	0.0	0.0	0.0	0.0	3.2551256836596403e-07	0.0	0.0	0.0	0.0
GCGCCAAGTTCGAAGGGGCTTTTAGTTACATAACAAAAAAATCGATTGACAC	3.820496274827437e-07	0.0	0.0	0.0	0.0	0.0	0.0	0.0	0.0	0.0	0.0	0.0	0.0
CTCCTAATTGGAATTTCCGTTACTTGTACATAACAAAAAAATCGATTGACAC	0.0	0.0	0.0	0.0	0.0	0.0	0.0	0.0	0.0	0.0	0.0	0.0	2.633574919936417e-07
ATATGACACTGGAACTAATTTGCGCGTCAAAAAAACACAATTTCGTTGGGTA	3.820496274827437e-07	0.0	0.0	0.0	0.0	0.0	0.0	0.0	0.0	0.0	0.0	0.0	0.0
TTGTTAAAGGTAAACATCCTTGCGTGAAGAGAACAGATAACCTAATTTGAGT	3.820496274827437e-07	0.0	0.0	0.0	0.0	0.0	0.0	0.0	0.0	0.0	0.0	0.0	0.0
AGTCCAAAACACAACTGGGTTTCCATCGTGCAAGTGATAATAATATTTTACG	0.0	0.0	0.0	0.0	0.0	0.0	0.0	0.0	3.2551256836596403e-07	0.0	0.0	0.0	0.0
GAGCAAATCGTGAATCCACTTGCTTTGCATAAAGAAAAAAGAAAGTTTGTTT	3.820496274827437e-07	0.0	0.0	0.0	0.0	0.0	0.0	0.0	0.0	0.0	0.0	0.0	0.0
GAATTAAACCTAAATAATCTTAGTACTCAAAAAAACACAATTTCGTTGGGTA	0.0	0.0	1.7010806625208657e-07	0.0	0.0	0.0	0.0	0.0	0.0	0.0	0.0	0.0	0.0
AGGCGAATGGGGAATAGAGTTCGCCGCGTGCAAGTGATAATAATATTTTACG	0.0	0.0	0.0	0.0	0.0	0.0	0.0	0.0	0.0	0.0	0.0	2.0849606885918456e-07	1.7557166132909445e-07
AATTTAAAACCTAATTAGTTAGCCGATACATAACAAAAAAATCGATTGACAC	0.0	0.0	1.7010806625208657e-07	0.0	0.0	0.0	0.0	0.0	0.0	0.0	0.0	0.0	0.0
CATGAAAATCGGAATGGGTTTACATGTCAAAAAAACACAATTTCGTTGGGTA	0.0	0.0	0.0	2.7951459867553053e-07	0.0	0.0	0.0	0.0	0.0	0.0	0.0	0.0	0.0
GGCCGGAGCCGGAAAGTCGTTAGGCATGAACAAGACTTAAGGCTATTAGAAA	0.0	0.0	0.0	0.0	0.0	0.0	0.0	0.0	3.2551256836596403e-07	0.0	0.0	0.0	0.0
GGTCAAAGGAGAAATGGGGTTGCGGGTCAAAAAAACACAATTTCGTTGGGTA	3.820496274827437e-07	0.0	0.0	0.0	0.0	0.0	0.0	0.0	0.0	0.0	0.0	0.0	0.0
TATCTAAAAATCAACTTTTTTAATTACGTGCAAGTGATAATAATATTTTACG	0.0	0.0	1.7010806625208657e-07	0.0	0.0	0.0	0.0	0.0	0.0	0.0	0.0	0.0	0.0
ACTCGAAAACGGAAGAGACTTGTGCAGCTCTAAACCATAACCTAATTAGCGT	0.0	0.0	1.7010806625208657e-07	0.0	0.0	0.0	0.0	0.0	0.0	0.0	0.0	0.0	0.0
TTTCGAACGCTTAAAGAGATTTACCAGCCGAAATTACAAAATGTTTTGAATT	0.0	0.0	1.7010806625208657e-07	0.0	0.0	0.0	0.0	7.058736167174849e-08	0.0	0.0	0.0	0.0	0.0
TGGGAAGTGCCCTGGGAACTGCGTATTACATAACAAAAAAATCGATTGACAC	0.0	0.0	0.0	0.0	0.0	0.0	0.0	0.0	3.2551256836596403e-07	0.0	0.0	0.0	0.0
ACTCGAACTTTCAAGTGTGTTGAAAATCAAAAAAACACAATTTCGTTGGGTA	3.820496274827437e-07	0.0	0.0	0.0	0.0	0.0	0.0	0.0	0.0	0.0	0.0	0.0	0.0
ATCTGAATTTTTAAGACTCTTCTAAATACATAACAAAAAAATCGATTGACAC	0.0	0.0	0.0	0.0	0.0	0.0	0.0	0.0	3.2551256836596403e-07	0.0	0.0	0.0	0.0
TGAGGAAATCTGATCGGCTTGGTAAATACATAACAAAAAAATCGATTGACAC	3.820496274827437e-07	0.0	0.0	0.0	0.0	0.0	0.0	0.0	0.0	0.0	0.0	0.0	0.0
AATCAAAATTTTAAGGATTTTCGATTTACATAACAAAAAAATCGATTGACAC	0.0	0.0	1.7010806625208657e-07	0.0	0.0	9.970289534213447e-08	0.0	0.0	0.0	0.0	0.0	0.0	0.0
GTCATAGGACCCAAAGGGTTTTTAAGTACATAACAAAAAAATCGATTGACAC	0.0	0.0	1.7010806625208657e-07	0.0	0.0	0.0	0.0	0.0	0.0	0.0	0.0	0.0	0.0
GAGTTAAATGAGAATTATTTTGGATTCGTGCAAGTGATAATAATATTTTACG	0.0	0.0	0.0	0.0	0.0	0.0	0.0	0.0	0.0	0.0	3.719012536713302e-07	4.1699213771720974e-07	2.633574919936417e-07
TACTCAAACACAAAGTTTATTCTCATCGACAAATTAAAAAGCATGTTATGTG	0.0	4.572686974880892e-07	0.0	0.0	0.0	0.0	0.0	0.0	0.0	0.0	0.0	0.0	0.0
TATCTAATGTCTAATGCTGTTTCTTACGTGCAAGTGATAATAATATTTTACG	0.0	0.0	0.0	0.0	0.0	0.0	0.0	0.0	3.2551256836596403e-07	0.0	0.0	0.0	0.0
CGACGAATCTCGAAAGTATTTTGGTGTACATAACAAAAAAATCGATTGACAC	0.0	0.0	0.0	0.0	0.0	0.0	0.0	0.0	0.0	2.3604773011031492e-07	1.4876050146853207e-07	4.1699213771720974e-07	3.511433226581889e-07
AGCGCAATTTCTAAGGATTTTTTCACTCAAAAAAACACAATTTCGTTGGGTA	0.0	4.572686974880892e-07	0.0	0.0	0.0	0.0	0.0	0.0	0.0	0.0	0.0	0.0	0.0
TTCATAAAACAGAATGCGGTTTACATTACATAACAAAAAAATCGATTGACAC	1.1461488824492311e-06	1.3718060924702676e-06	6.804322650093462e-07	4.658576644583321e-07	3.163317328700758e-07	3.9881158136906266e-07	5.164639230153481e-07	7.058736167174849e-08	3.2551256836596403e-07	0.0	0.0	0.0	0.0
GTATGAAAAACCAATTCAATTTTCTTTACATAACAAAAAAATCGATTGACAC	0.0	0.0	1.7010806625208657e-07	0.0	0.0	0.0	0.0	0.0	0.0	0.0	0.0	0.0	0.0
GTCACAATCAGGAAAGGGTTTATAAAGCCGAAATTACAAAATGTTTTGAATT	0.0	0.0	0.0	0.0	0.0	0.0	0.0	0.0	3.2551256836596403e-07	0.0	0.0	0.0	0.0
TATCCAATGGATAAACGTTTTACTACTCAAAAAAACACAATTTCGTTGGGTA	0.0	0.0	1.7010806625208657e-07	0.0	0.0	0.0	0.0	0.0	0.0	0.0	0.0	0.0	0.0
CACATAAAATCTAATGGCCTTTTGACTGAACAAGACTTAAGGCTATTAGAAA	0.0	0.0	0.0	0.0	0.0	0.0	2.5823196150702346e-07	0.0	0.0	7.868257670327481e-08	0.0	1.042480344293604e-07	0.0
AGGAAAAGCCTGAATCTAATTTACGGTACATAACAAAAAAATCGATTGACAC	1.9102481374087183e-06	9.145373949771784e-07	3.402161325051731e-07	6.522007302411335e-07	5.272195547847776e-07	6.979202673952037e-07	3.4430928200979835e-07	4.2352417003075117e-07	3.2551256836596403e-07	0.0	0.0	0.0	0.0
GATGGAACAACTAAAGCAATTGTCTATACATAACAAAAAAATCGATTGACAC	0.0	0.0	1.7010806625208657e-07	0.0	0.0	0.0	0.0	0.0	0.0	0.0	0.0	0.0	0.0
ACAATAAGTGTAAAACGCCTTAGCGATACATAACAAAAAAATCGATTGACAC	1.1461488824492311e-06	9.145373949771784e-07	1.3608645300206924e-06	2.4224598551764194e-06	1.897990397228363e-06	1.5952463254788747e-06	1.9797783715560154e-06	1.9764461268136417e-06	1.3020502734598562e-06	7.868257670327481e-08	0.0	1.042480344293604e-07	8.77858306646661e-08
AGCTAAAATTGTAAAATCATTAGGCCTACATAACAAAAAAATCGATTGACAC	0.0	0.0	0.0	0.0	0.0	0.0	0.0	0.0	3.2551256836596403e-07	0.0	0.0	0.0	0.0
GTCATAAATCTGAACAATATTCGAAAAACCAAACATATAATAAAATTCACTA	3.820496274827437e-07	0.0	0.0	0.0	0.0	0.0	0.0	0.0	0.0	0.0	0.0	0.0	0.0
TTGTGAAGACGAAATCTGGTTGTACCCGTGCAAGTGATAATAATATTTTACG	0.0	0.0	0.0	0.0	0.0	0.0	0.0	0.0	0.0	0.0	2.9752100293706415e-07	1.042480344293604e-07	8.77858306646661e-08
CTCTGAAGCGCGACCTTCCTTCTCGGTCAAAAAAACACAATTTCGTTGGGTA	0.0	0.0	0.0	0.0	0.0	0.0	0.0	0.0	3.2551256836596403e-07	0.0	0.0	0.0	0.0
TCGTCAAAACGAAAAATTATTATTTTCGTGCAAGTGATAATAATATTTTACG	3.820496274827437e-07	0.0	0.0	0.0	0.0	0.0	0.0	0.0	0.0	0.0	0.0	0.0	0.0
GATCGAAATTAGAATAAAGTTGTTTTGCCGAAATTACAAAATGTTTTGAATT	0.0	4.572686974880892e-07	0.0	0.0	0.0	0.0	0.0	0.0	0.0	0.0	0.0	0.0	0.0
GGGGCAAACCCGAAGATGATTCCGGAGCATAAAGAAAAAAGAAAGTTTGTTT	3.820496274827437e-07	0.0	0.0	0.0	0.0	0.0	0.0	0.0	0.0	0.0	0.0	0.0	0.0
TAATCAAAACAGAACAGTGTTATCTCCGTGCAAGTGATAATAATATTTTACG	0.0	0.0	1.7010806625208657e-07	0.0	0.0	0.0	8.607732050251465e-08	7.058736167174849e-08	0.0	0.0	0.0	0.0	0.0
GAGCCAATGTTAAAGGTATTGGTTGATACATAACAAAAAAATCGATTGACAC	0.0	0.0	1.7010806625208657e-07	0.0	0.0	0.0	0.0	0.0	0.0	0.0	0.0	0.0	0.0
TTGAAAACGCTTAAGAGGGTTTCGTTTCAAAAAAACACAATTTCGTTGGGTA	0.0	0.0	1.7010806625208657e-07	0.0	0.0	0.0	0.0	0.0	0.0	0.0	0.0	0.0	0.0
CTGCTAAACTGTAACAACTTTCAATCTCAAAAAAACACAATTTCGTTGGGTA	3.820496274827437e-07	0.0	6.804322650093462e-07	1.304401460482267e-06	1.0544391095682372e-07	1.196434744105876e-06	1.377237128041796e-06	5.646988933734673e-07	0.0	0.0	0.0	0.0	0.0
CTGTAAACAGCGAAAACTTTTACCATTACATAACAAAAAAATCGATTGACAC	7.640992549644875e-07	3.6581495799107134e-06	3.402161325051731e-06	4.472233578800519e-06	3.163317328700757e-06	4.386927395057065e-06	4.389943345625905e-06	3.952892253614271e-06	1.6275628418298205e-06	7.081431903297185e-07	0.0	4.1699213771720974e-07	8.778583066466609e-07
AAGACAATAGAGAATATATTTTCTCTTCAAAAAAACACAATTTCGTTGGGTA	0.0	0.0	0.0	0.0	0.0	0.0	0.0	0.0	3.2551256836596403e-07	0.0	0.0	0.0	0.0
GTAATAATGTTAAACGCCCTTCTAGTTCAAAAAAACACAATTTCGTTGGGTA	2.2922977648984622e-06	4.572686974880892e-07	8.505403312624328e-07	1.490744526262412e-06	2.741541684876626e-06	1.8943550114971437e-06	1.721546410055498e-06	1.4823345951069781e-06	0.0	7.868257670327481e-08	0.0	0.0	0.0
AGGGTTTAAGGTTCACGTCGTAAATTTACATAACAAAAAAATCGATTGACAC	3.820496274827437e-07	0.0	0.0	0.0	0.0	0.0	0.0	0.0	0.0	0.0	0.0	0.0	0.0
CAGTCAAATAATAACTCCTTTTTTAAGCCGAAATTACAAAATGTTTTGAATT	0.0	0.0	0.0	0.0	0.0	0.0	0.0	0.0	3.2551256836596403e-07	0.0	0.0	0.0	0.0
ACGGAAAATTTAAAGAGCGTTTTGCTGCCGAAATTACAAAATGTTTTGAATT	0.0	0.0	0.0	0.0	0.0	0.0	0.0	0.0	0.0	0.0	2.231407522027981e-07	0.0	0.0
TGGAAAAGTTTAAATTGGGTTGGAACCGTGCAAGTGATAATAATATTTTACG	0.0	0.0	0.0	3.726861315669313e-07	2.1088782191338383e-07	2.99108686026141e-07	1.7215464100554978e-07	0.0	0.0	0.0	0.0	0.0	0.0
CCACGAAGCTCCAAATTATTTAGACCGAAGCAACAGGCAAACCGATTATGTA	0.0	0.0	1.7010806625208657e-07	0.0	0.0	0.0	0.0	0.0	0.0	0.0	0.0	0.0	0.0
TGCAGAATAGACAAAATCATTCAACATACATAACAAAAAAATCGATTGACAC	0.0	0.0	1.7010806625208657e-07	0.0	0.0	0.0	0.0	0.0	0.0	0.0	0.0	0.0	0.0
AGGCGAATCTGGAATTTGTTTCCTGCTCAAAAAAACACAATTTCGTTGGGTA	3.820496274827437e-07	0.0	0.0	0.0	0.0	0.0	0.0	0.0	0.0	0.0	0.0	0.0	0.0
ACCTCAAGATTCAAAGGCTTTATGTTTACATAACAAAAAAATCGATTGACAC	0.0	4.572686974880892e-07	0.0	0.0	0.0	0.0	0.0	0.0	0.0	0.0	0.0	0.0	0.0
GGATTAAATTGGAATCGTCTTTGTTATCAAAAAAACACAATTTCGTTGGGTA	3.820496274827437e-07	0.0	0.0	0.0	0.0	0.0	0.0	0.0	0.0	0.0	0.0	0.0	0.0
TCCTCAATTGATAATGGTTTTGACATTACATAACAAAAAAATCGATTGACAC	3.4384466473376937e-06	4.572686974880892e-06	3.402161325051731e-07	2.8883175196467063e-06	2.4252099520052323e-06	2.8913839649263608e-06	3.959556743112031e-06	2.329382935160673e-06	3.580638252019605e-06	3.9341288351637405e-07	3.719012536713302e-07	1.042480344293604e-07	6.145008146530193e-07
GATGGAATCTGGAACATTGTTATCAATACATAACAAAAAAATCGATTGACAC	0.0	0.0	1.7010806625208657e-07	0.0	0.0	0.0	0.0	0.0	0.0	0.0	0.0	0.0	0.0
TTATCAAGTTAAAACAAGTTTCTTAATCAAAAAAACACAATTTCGTTGGGTA	0.0	0.0	1.7010806625208657e-07	0.0	2.1088782191338383e-07	0.0	0.0	0.0	0.0	0.0	0.0	0.0	0.0
CCATAAAACATGTAAACACTACTGGGTACATAACAAAAAAATCGATTGACAC	3.820496274827437e-07	0.0	0.0	0.0	0.0	0.0	0.0	0.0	0.0	0.0	0.0	0.0	0.0
AGACTAATTGGTAACCAACTTACTTATCAAAAAAACACAATTTCGTTGGGTA	0.0	4.572686974880892e-07	0.0	0.0	0.0	0.0	0.0	0.0	0.0	0.0	0.0	0.0	0.0
ACTCGAATTATCAATTGTCTTTTTATTACATAACAAAAAAATCGATTGACAC	0.0	0.0	1.7010806625208657e-07	0.0	0.0	0.0	0.0	0.0	0.0	0.0	0.0	0.0	0.0
CATTTAACTTTCAAATGCTTTATCGTTCAAAAAAACACAATTTCGTTGGGTA	0.0	0.0	0.0	0.0	0.0	0.0	0.0	0.0	3.2551256836596403e-07	7.868257670327481e-08	0.0	0.0	0.0
TCCACAACACGTAATTAAATTCGTTATACATAACAAAAAAATCGATTGACAC	3.820496274827437e-07	0.0	0.0	0.0	0.0	9.970289534213447e-08	0.0	0.0	0.0	0.0	0.0	0.0	0.0
CCTCGAAGCTGCAACGTCCTTTACGTTACATAACAAAAAAATCGATTGACAC	0.0	0.0	1.7010806625208657e-07	0.0	0.0	0.0	0.0	0.0	0.0	0.0	0.0	0.0	0.0
ATTTCAAATAAAAACACTTTTTACCGTGAACAAGACTTAAGGCTATTAGAAA	3.820496274827437e-07	0.0	0.0	0.0	0.0	0.0	0.0	7.058736167174849e-08	1.3020502734598562e-06	1.573651534060591e-06	1.9338865190980844e-06	1.7722165852995905e-06	2.0190741052905296e-06
AATAAAAAGCTCAAGAGGCTTCTCGTTACATAACAAAAAAATCGATTGACAC	3.820496274827437e-07	0.0	0.0	9.31715328916664e-08	0.0	0.0	8.607732050251465e-08	0.0	0.0	0.0	0.0	0.0	0.0
TAGCGAATATGTAAGATCCTTTGTGATACATAACAAAAAAATCGATTGACAC	7.640992549644875e-07	4.572686974880892e-07	1.1907564637706058e-06	6.522007302411335e-07	3.163317328700758e-07	4.985144767106724e-07	9.468505255279214e-07	1.6235093184535983e-06	9.765377050968923e-07	1.573651534060591e-07	2.231407522027981e-07	0.0	1.7557166132909445e-07
AGGGTAATAGCGCAGGCCTTTCTTAGCGTGCAAGTGATAATAATATTTTACG	3.820496274827437e-07	0.0	1.7010806625208657e-07	9.31715328916664e-08	0.0	0.0	0.0	0.0	0.0	0.0	0.0	0.0	0.0
ATATTAAGCATAAAAGCATTTTAGGCTGAACAAGACTTAAGGCTATTAGAAA	0.0	0.0	0.0	0.0	0.0	0.0	0.0	2.8234944668673364e-07	0.0	1.573651534060591e-07	0.0	2.0849606885918456e-07	0.0
TCTTTAACTTCAAACCACCTTGGTGATACATAACAAAAAAATCGATTGACAC	0.0	0.0	1.7010806625208657e-07	0.0	1.0544391095682372e-07	0.0	0.0	0.0	0.0	0.0	0.0	0.0	0.0
CTTTGGAAGCTGAAACGTATTCACAGTCAAAAAAACACAATTTCGTTGGGTA	0.0	4.572686974880892e-07	0.0	0.0	0.0	0.0	0.0	0.0	0.0	0.0	0.0	0.0	0.0
GGGTCAAGTGATAACTAGCTTTATATTACATAACAAAAAAATCGATTGACAC	0.0	0.0	0.0	0.0	0.0	0.0	0.0	0.0	3.2551256836596403e-07	0.0	0.0	0.0	0.0
TCTAAAAAAGGAAAGTCCCTTTGATATACATAACAAAAAAATCGATTGACAC	0.0	0.0	1.7010806625208657e-07	7.453722631325343e-07	0.0	4.985144767106724e-07	2.5823196150702346e-07	0.0	0.0	0.0	0.0	0.0	0.0
CCGCAAAATGGCAAACGTGTTAGCAGCGTGCAAGTGATAATAATATTTTACG	0.0	0.0	0.0	0.0	0.0	0.0	0.0	0.0	0.0	0.0	0.0	2.0849606885918456e-07	0.0
GCCTAAATCGTTAAGTACATTTGCGCTCAAAAAAACACAATTTCGTTGGGTA	0.0	0.0	1.7010806625208657e-07	0.0	0.0	0.0	0.0	0.0	0.0	0.0	0.0	0.0	0.0
CCCGGAAAATAAATTATCTTTAACCATACATAACAAAAAAATCGATTGACAC	0.0	0.0	0.0	0.0	0.0	0.0	0.0	0.0	3.2551256836596403e-07	0.0	0.0	0.0	0.0
TTTCTAGAAAACTGGTAATTTTCTATTACATAACAAAAAAATCGATTGACAC	0.0	0.0	1.7010806625208657e-07	0.0	0.0	0.0	0.0	0.0	0.0	0.0	0.0	0.0	0.0
TCCATAACTAGAAAGTGTGTTGCTATGCCGAAATTACAAAATGTTTTGAATT	3.820496274827437e-07	0.0	0.0	0.0	0.0	0.0	0.0	0.0	0.0	0.0	0.0	0.0	0.0
ACGACAATATACAAGTCTGTTGAGGGTCAAAAAAACACAATTTCGTTGGGTA	0.0	0.0	0.0	0.0	0.0	0.0	0.0	0.0	3.2551256836596403e-07	0.0	0.0	0.0	0.0
TAGACAAGTCTCAAGGATGTTTATTCTACATAACAAAAAAATCGATTGACAC	3.820496274827437e-07	0.0	0.0	0.0	0.0	0.0	0.0	0.0	0.0	0.0	0.0	0.0	0.0
ATTAGAAATATGAATGAACTTATAGTTAACCAAATCCCAAATCTATTTGCGT	0.0	0.0	0.0	0.0	0.0	0.0	0.0	0.0	3.2551256836596403e-07	0.0	0.0	0.0	0.0
ATTTAAACGGTAAATCGGTTTCCTTATCAAAAAAACACAATTTCGTTGGGTA	0.0	0.0	1.7010806625208657e-07	0.0	0.0	0.0	8.607732050251465e-08	0.0	0.0	0.0	0.0	0.0	0.0
GGTGAAACATTGAAGAGCGTTGTGGCTACATAACAAAAAAATCGATTGACAC	0.0	4.572686974880892e-07	0.0	0.0	0.0	0.0	0.0	0.0	0.0	0.0	0.0	0.0	0.0
TTACAACTATTTATTTAGTTGAGGGATCAGCAAGACTTAAGATCCTTCCGAC	0.0	0.0	0.0	0.0	0.0	0.0	0.0	0.0	0.0	0.0	0.0	3.1274410328761744e-07	0.0
TTTCCAAGTTGAAAAGCACTTACAAGTCAAAAAAACACAATTTCGTTGGGTA	0.0	0.0	1.7010806625208657e-07	0.0	0.0	0.0	0.0	0.0	0.0	0.0	0.0	0.0	0.0
ACAGGAACGGAGAAGGGGGTTCGAGGCGTGCAAGTGATAATAATATTTTACG	0.0	3.6581495799107134e-06	1.1907564637706058e-06	1.5839160591538126e-06	2.108878219133838e-06	1.0967318487642663e-06	2.1519330125693726e-06	2.470557658507293e-06	1.6275628418298205e-06	3.9341288351637405e-07	2.231407522027981e-07	3.1274410328761744e-07	3.511433226581889e-07
TTGCTAACAGCAAAAATACTTAAATTTACATAACAAAAAAATCGATTGACAC	0.0	0.0	0.0	0.0	0.0	0.0	0.0	0.0	0.0	0.0	2.231407522027981e-07	0.0	0.0
TGTCTAAACTCTAAACTAGTTCGATTAAGAGAACAGATAACCTAATTTGAGT	0.0	0.0	0.0	0.0	0.0	0.0	0.0	0.0	3.2551256836596403e-07	0.0	0.0	0.0	0.0
ACATAAAAACGCAACACCTTTAACAATACATAACAAAAAAATCGATTGACAC	0.0	0.0	0.0	0.0	0.0	0.0	0.0	0.0	3.2551256836596403e-07	0.0	0.0	0.0	0.0
ATTTTAACGTTCAACAATATTTTTGTTACATAACAAAAAAATCGATTGACAC	0.0	0.0	0.0	0.0	0.0	0.0	0.0	0.0	3.2551256836596403e-07	7.868257670327481e-08	7.43802507343855e-08	1.042480344293604e-07	8.77858306646661e-08
AAGGTAATCTTCAAAACATTTACCAATACATAACAAAAAAATCGATTGACAC	0.0	4.572686974880892e-07	5.103241987572596e-07	2.7951459867553053e-07	1.0544391095682372e-07	0.0	0.0	1.4117472334401747e-07	0.0	0.0	0.0	0.0	0.0
TTTTTAAAAATTTAGGATATTAAAGGTACATAACAAAAAAATCGATTGACAC	0.0	0.0	1.7010806625208657e-07	0.0	0.0	0.0	0.0	0.0	0.0	0.0	0.0	0.0	0.0
AGATTAAGATTAAATCTGCTTTGTATCGTGCAAGTGATAATAATATTTTACG	0.0	0.0	0.0	0.0	0.0	0.0	4.3038660251257324e-07	7.058736167174849e-08	0.0	0.0	0.0	0.0	0.0
TTGGTAAACAAGAAGCGTATTGAAGCCGTGCAAGTGATAATAATATTTTACG	7.640992549644875e-07	1.3718060924702676e-06	1.871188728780952e-06	1.304401460482267e-06	1.1598830205249291e-06	1.5952463254788747e-06	1.721546410055498e-06	2.3999702968404893e-06	4.882688525489461e-06	3.147303068133445e-07	3.719012536713302e-07	2.0849606885918456e-07	3.511433226581889e-07
TATTAAAACTTGAATTGTATTTTTCATACATAACAAAAAAATCGATTGACAC	0.0	0.0	1.7010806625208657e-07	0.0	0.0	0.0	0.0	0.0	0.0	0.0	0.0	0.0	0.0
GCTCCAAGGTCGAACCTTGTTTCAGTCCCTCAACCCTTAACGCAGTTCGCGC	3.820496274827437e-07	0.0	0.0	0.0	0.0	0.0	0.0	0.0	0.0	0.0	0.0	0.0	0.0
TACTCAATAATTAAAATAGTTGTTCACGTGCAAGTGATAATAATATTTTACG	3.820496274827437e-07	0.0	0.0	0.0	0.0	0.0	0.0	0.0	0.0	0.0	0.0	0.0	0.0
TAAATAAGACGCAATTTAATTTGAACCGTGCAAGTGATAATAATATTTTACG	0.0	0.0	0.0	0.0	0.0	0.0	0.0	0.0	3.2551256836596403e-07	0.0	7.43802507343855e-08	0.0	2.633574919936417e-07
TAGTTATAAGGAATCGCATTTCCCATTACATAACAAAAAAATCGATTGACAC	0.0	4.572686974880892e-07	0.0	0.0	0.0	0.0	0.0	0.0	0.0	0.0	0.0	0.0	0.0
AAACTAAACTTTAACGCAATTGGTTAGCCGAAATTACAAAATGTTTTGAATT	3.820496274827437e-07	0.0	0.0	0.0	0.0	0.0	0.0	0.0	0.0	0.0	0.0	0.0	0.0
AGTTCGAAATTTAAAGCCTTTCGCCATAACCAAATCCCAAATCTATTTGCGT	0.0	0.0	1.7010806625208657e-07	0.0	0.0	0.0	0.0	0.0	0.0	0.0	0.0	0.0	0.0
TCTTCAAGACTTAAATGGTTAAGAAATCAAAAAAACACAATTTCGTTGGGTA	0.0	4.572686974880892e-07	0.0	0.0	0.0	0.0	0.0	0.0	0.0	0.0	0.0	0.0	0.0
ACGAAAACCAGTAACAACTTTTATCGCGTGCAAGTGATAATAATATTTTACG	0.0	0.0	1.7010806625208657e-07	0.0	0.0	0.0	0.0	0.0	0.0	0.0	0.0	0.0	0.0
TGGGCAAGATTAAATTAAGTTAGATGGCCGAAATTACAAAATGTTTTGAATT	3.820496274827437e-07	0.0	0.0	0.0	0.0	0.0	0.0	0.0	0.0	0.0	0.0	0.0	0.0
CTACCAAGCATGAAGGACGTTCCAGTTACATAACAAAAAAATCGATTGACAC	0.0	4.572686974880892e-07	0.0	0.0	0.0	0.0	0.0	0.0	0.0	0.0	0.0	0.0	0.0
CCTAAAATCGAAAAAATTATTTCCTGTCAAAAAAACACAATTTCGTTGGGTA	0.0	0.0	1.7010806625208657e-07	0.0	0.0	0.0	0.0	0.0	0.0	0.0	0.0	0.0	0.0
TTGAGAAATATTAACACGGTTTATACACTCAAATAAACAAAATGTTTGCGCC	0.0	0.0	0.0	0.0	0.0	0.0	0.0	0.0	3.2551256836596403e-07	0.0	0.0	0.0	0.0
TCCCAAAAAACAAAGGAAGTTATTATTACATAACAAAAAAATCGATTGACAC	0.0	0.0	0.0	0.0	0.0	0.0	0.0	0.0	0.0	0.0	0.0	2.0849606885918456e-07	0.0
ATATAAAGAATGAAGCCTTTTGTAGGTGAACAAGACTTAAGGCTATTAGAAA	0.0	0.0	1.7010806625208657e-07	0.0	0.0	0.0	0.0	0.0	0.0	0.0	0.0	0.0	0.0
TATATAAAAGCAAATATCGTTTAGAAGCCGAAATTACAAAATGTTTTGAATT	3.820496274827437e-07	0.0	0.0	0.0	0.0	0.0	0.0	0.0	0.0	0.0	0.0	0.0	0.0
CCCAGAAACGGGAAGAGCGTTCGGGCCATGGAACGAAAAACAAGTTTGATAA	0.0	0.0	1.7010806625208657e-07	0.0	0.0	0.0	0.0	0.0	0.0	0.0	0.0	0.0	0.0
CCGGAACGTCCAATGAAATTCTTAGGGCCGAAATTACAAAATGTTTTGAATT	0.0	0.0	1.7010806625208657e-07	0.0	0.0	0.0	0.0	0.0	0.0	0.0	0.0	0.0	0.0
TCAAAAAACGTGAACATATTAACGAATACATAACAAAAAAATCGATTGACAC	0.0	4.572686974880892e-07	0.0	0.0	0.0	0.0	0.0	0.0	0.0	0.0	0.0	0.0	0.0
CGTAAAAGGTACAACTTTCTTATGGCTCAAAAAAACACAATTTCGTTGGGTA	0.0	0.0	0.0	0.0	0.0	0.0	0.0	0.0	3.2551256836596403e-07	7.868257670327481e-08	4.462815044055962e-07	1.042480344293604e-07	1.7557166132909445e-07
GAGGTAGACCTTAATTTTCTTGCTCCTACATAACAAAAAAATCGATTGACAC	0.0	0.0	1.7010806625208657e-07	0.0	0.0	0.0	0.0	0.0	0.0	0.0	0.0	0.0	0.0
CCCAAAAATTCAAACTGGCTTTTGCGTACATAACAAAAAAATCGATTGACAC	3.820496274827437e-07	0.0	0.0	0.0	0.0	0.0	0.0	0.0	0.0	0.0	0.0	0.0	0.0
AATTTAACTATGAAATCTATTCAATCTACATAACAAAAAAATCGATTGACAC	0.0	0.0	0.0	0.0	0.0	0.0	0.0	0.0	3.2551256836596403e-07	0.0	0.0	0.0	0.0
CACGCAAGCTGTAATAGAATTTATACTACATAACAAAAAAATCGATTGACAC	0.0	0.0	0.0	2.7951459867553053e-07	0.0	9.970289534213447e-08	0.0	7.058736167174849e-08	0.0	0.0	0.0	0.0	0.0
CCTGCAAAGGGCAAGGGGCTTAGTGGACTCAAATAAACAAAATGTTTGCGCC	3.820496274827437e-07	0.0	0.0	0.0	0.0	0.0	0.0	0.0	0.0	0.0	0.0	0.0	0.0
CTCCTAACTGTTAACCAGCTTATTTCTACATAACAAAAAAATCGATTGACAC	0.0	0.0	1.7010806625208657e-07	0.0	0.0	0.0	0.0	0.0	0.0	0.0	0.0	0.0	0.0
AATTTATAAGCAAAGCCGTTTTTGAGCCCTCAACCCTTAACGCAGTTCGCGC	3.820496274827437e-07	0.0	0.0	0.0	0.0	0.0	0.0	0.0	0.0	0.0	0.0	0.0	0.0
TATGCAAACCAGAATTAGGTTATGGTTACATAACAAAAAAATCGATTGACAC	7.640992549644875e-07	4.572686974880892e-07	1.0206483975105192e-06	1.3975729933710112e-06	7.381073766981614e-07	4.985144767106724e-07	1.5493917690421408e-06	1.270572510090952e-06	1.6275628418298205e-06	3.147303068133445e-07	2.9752100293706415e-07	1.042480344293604e-07	2.633574919936417e-07
TTGGGAATGGGGAAATAATTTATGGTGCCGAAATTACAAAATGTTTTGAATT	3.820496274827437e-07	0.0	0.0	0.0	0.0	0.0	0.0	0.0	0.0	0.0	0.0	0.0	0.0
TGGTCAAAGTATAAAAATGTTACAGATACATAACAAAAAAATCGATTGACAC	0.0	0.0	6.804322650093462e-07	6.522007302411335e-07	1.0544391095682372e-06	4.985144767106724e-07	8.607732050251465e-07	1.1999851484189434e-06	0.0	7.868257670327481e-08	2.9752100293706415e-07	0.0	8.77858306646661e-08
TTTTTAAAGGACAAGTAACTTCCCCCTACATAACAAAAAAATCGATTGACAC	0.0	0.0	1.7010806625208657e-07	0.0	0.0	0.0	0.0	0.0	0.0	0.0	0.0	0.0	0.0
TCAGAAAAAAAGAATGTCATTACGCGTACATAACAAAAAAATCGATTGACAC	3.820496274827437e-07	0.0	0.0	0.0	0.0	0.0	0.0	0.0	0.0	0.0	0.0	0.0	0.0
CAGCCAACAAGCAAAGTCCTTCCTGGTACATAACAAAAAAATCGATTGACAC	0.0	0.0	0.0	0.0	0.0	0.0	0.0	0.0	0.0	0.0	3.719012536713302e-07	1.1467283787231965e-06	1.4923591213032462e-06
ATTCCAAGTCTCAATAAAAATTCTAGTACATAACAAAAAAATCGATTGACAC	0.0	0.0	1.7010806625208657e-07	0.0	0.0	0.0	0.0	0.0	0.0	0.0	0.0	0.0	0.0
TCTGAAACATAAAATGTAATTTCTACTACATAACAAAAAAATCGATTGACAC	3.4384466473376937e-06	5.029955672370981e-06	4.592917788812337e-06	7.17420803265114e-06	8.330068965595795e-06	7.5774200460016955e-06	8.263422768237763e-06	5.364639487054446e-06	3.906150820389569e-06	1.1802386505503484e-06	8.18182758078121e-07	7.297362410059866e-07	1.4045732906327556e-06
TCCGAAATGTTCAAGAGGATTTGGCACGTGCAAGTGATAATAATATTTTACG	0.0	0.0	3.402161325051731e-07	6.522007302411335e-07	5.272195547847776e-07	2.99108686026141e-07	2.5823196150702346e-07	1.4823345951069781e-06	3.2551256836596403e-07	0.0	0.0	0.0	0.0
AGTAAAATAACTAACGTTCTTAGTGGCGTGCAAGTGATAATAATATTTTACG	0.0	0.0	0.0	0.0	0.0	0.0	0.0	0.0	0.0	0.0	0.0	2.0849606885918456e-07	8.77858306646661e-08
TCTCTTAGATCTTAAGTTCGTAGATCGCCGAAATTACAAAATGTTTTGAATT	0.0	0.0	0.0	0.0	0.0	0.0	0.0	0.0	3.2551256836596403e-07	0.0	0.0	0.0	0.0
AGCAAAAAATCAAAGAAATTTAAGGACGTGCAAGTGATAATAATATTTTACG	0.0	0.0	1.7010806625208657e-07	0.0	0.0	0.0	0.0	0.0	0.0	0.0	0.0	0.0	0.0
ATTAGAACAGTAAAACGAGTTTGGAGTACATAACAAAAAAATCGATTGACAC	0.0	0.0	0.0	0.0	0.0	0.0	0.0	0.0	0.0	0.0	2.231407522027981e-07	1.042480344293604e-07	1.7557166132909445e-07
GCCTCAAAATTTAAAAAATTCCGAAATCAAAAAAACACAATTTCGTTGGGTA	0.0	0.0	0.0	0.0	0.0	0.0	0.0	0.0	3.2551256836596403e-07	0.0	0.0	0.0	0.0
AAGTTAACAGGGAAGGTAATTGGTGGTAACCAAATCCCAAATCTATTTGCGT	0.0	0.0	0.0	6.522007302411335e-07	2.1088782191338383e-07	2.99108686026141e-07	0.0	7.058736167174849e-08	0.0	0.0	0.0	0.0	0.0
TATTTAAACTTGAAGTCTCTTTGTTGCGTGCAAGTGATAATAATATTTTACG	0.0	0.0	3.402161325051731e-07	1.863430657828015e-07	1.0544391095682372e-07	0.0	0.0	4.2352417003075117e-07	0.0	0.0	0.0	0.0	0.0
AGCCAAAATGACAAGTAAATTGATGCTACATAACAAAAAAATCGATTGACAC	0.0	0.0	1.7010806625208657e-07	0.0	0.0	0.0	0.0	0.0	0.0	0.0	0.0	0.0	0.0
CTAAAAATTCCCGATTATTTTCACCCTACATAACAAAAAAATCGATTGACAC	0.0	0.0	1.7010806625208657e-07	0.0	0.0	0.0	0.0	0.0	0.0	0.0	0.0	0.0	0.0
GAATCAAGTACAAACACTCTTTATACTACATAACAAAAAAATCGATTGACAC	0.0	0.0	0.0	0.0	0.0	0.0	0.0	0.0	3.2551256836596403e-07	7.868257670327481e-08	0.0	0.0	0.0
GATTAAACGTGTAAGGCACTTTGGTTTACATAACAAAAAAATCGATTGACAC	3.820496274827437e-07	0.0	0.0	0.0	0.0	0.0	0.0	0.0	0.0	0.0	0.0	0.0	0.0
TCGCCAATTTCGCTTTCTGTTTATGGTACATAACAAAAAAATCGATTGACAC	0.0	4.572686974880892e-07	0.0	0.0	0.0	0.0	0.0	0.0	0.0	0.0	0.0	0.0	0.0
CGAATAAAATTGAAGGCTTTTAATCATCAAAAAAACACAATTTCGTTGGGTA	0.0	0.0	0.0	0.0	0.0	0.0	0.0	0.0	3.2551256836596403e-07	0.0	0.0	0.0	0.0
TTAATAACAGTCAGCACCTTTAGATTTCAAAAAAACACAATTTCGTTGGGTA	0.0	0.0	1.7010806625208657e-07	0.0	0.0	0.0	0.0	0.0	0.0	0.0	0.0	0.0	0.0
AGGGAAACCAGCAAAAATCTTTAAGGTCAAAAAAACACAATTTCGTTGGGTA	7.640992549644875e-07	4.572686974880892e-07	1.0206483975105192e-06	1.2112299275908662e-06	1.2653269314816212e-06	5.982173720535941e-07	1.8937010510558428e-06	4.2352417003075117e-07	9.765377050968923e-07	0.0	0.0	0.0	1.7557166132909445e-07
TCTAAAATGACGGATGGCTTTCTGCATACATAACAAAAAAATCGATTGACAC	0.0	0.0	1.7010806625208657e-07	0.0	0.0	0.0	0.0	0.0	0.0	0.0	0.0	0.0	0.0
TATTTAACTGAAAATTTCATTATAATTACATAACAAAAAAATCGATTGACAC	0.0	4.572686974880892e-07	0.0	0.0	0.0	0.0	0.0	0.0	0.0	0.0	0.0	0.0	0.0
AATTCAATGGCAAAGCTGATTGTATGTCAAAAAAACACAATTTCGTTGGGTA	0.0	0.0	0.0	2.7951459867553053e-07	0.0	0.0	0.0	1.4117472334401747e-07	0.0	0.0	0.0	0.0	0.0
CCCCAAACGGGGAAGCGACTTGGGGGTCAACAAGCACTAAGTCGTTTAGTAT	0.0	0.0	0.0	0.0	0.0	0.0	0.0	0.0	3.2551256836596403e-07	0.0	0.0	0.0	0.0
TTACGAAAATAAAAGAAAACTGGTATTCAAAAAAACACAATTTCGTTGGGTA	0.0	0.0	0.0	0.0	0.0	0.0	0.0	0.0	3.2551256836596403e-07	0.0	0.0	0.0	0.0
AACTTAATGTGTAAGTTTGTTAGGGTTACATAACAAAAAAATCGATTGACAC	0.0	4.572686974880892e-07	0.0	0.0	0.0	0.0	0.0	0.0	0.0	0.0	0.0	0.0	0.0
AAATTAAATAGGAAGTAATTTTAAACCGTGCAAGTGATAATAATATTTTACG	0.0	0.0	0.0	2.7951459867553053e-07	3.163317328700758e-07	0.0	2.5823196150702346e-07	4.941115317014585e-07	0.0	1.573651534060591e-07	2.9752100293706415e-07	1.042480344293604e-07	0.0
ATATAAAACGTAAAGACCATTCTTGCTACATAACAAAAAAATCGATTGACAC	0.0	0.0	1.7010806625208657e-07	0.0	0.0	0.0	0.0	0.0	0.0	0.0	0.0	0.0	0.0
ATTAAAACCACGAAAATCTTTTCTTCCGTGCAAGTGATAATAATATTTTACG	7.640992549644875e-07	0.0	1.7010806625208657e-07	2.7951459867553053e-07	6.326634657414695e-07	6.979202673952037e-07	3.4430928200979835e-07	8.47048340060201e-07	0.0	0.0	0.0	0.0	0.0
AGCAGAAGCAGTAAAATGTTTGTTGGTACATAACAAAAAAATCGATTGACAC	0.0	0.0	1.7010806625208657e-07	0.0	0.0	0.0	0.0	0.0	0.0	0.0	0.0	0.0	0.0
ATATCGAATTAGAATATAATTTGTGATACATAACAAAAAAATCGATTGACAC	0.0	0.0	1.7010806625208657e-07	0.0	0.0	0.0	0.0	0.0	0.0	0.0	0.0	0.0	0.0
TATTGAAACGCGAAGAATACTTGTATTCAAAAAAACACAATTTCGTTGGGTA	0.0	0.0	0.0	0.0	0.0	0.0	0.0	0.0	3.2551256836596403e-07	0.0	0.0	0.0	0.0
CCATCAATCTTCAAATTTTTTATTGATACATAACAAAAAAATCGATTGACAC	0.0	4.572686974880892e-07	0.0	0.0	0.0	9.970289534213447e-08	0.0	0.0	0.0	0.0	0.0	0.0	0.0
GATTAAAAGCGGAACTGTATTCTATTGAAGCAACAGGCAAACCGATTATGTA	3.820496274827437e-07	0.0	0.0	0.0	0.0	0.0	0.0	0.0	0.0	0.0	0.0	0.0	0.0
TGGCTAACCATGAACTTACTTTCGTCTACATAACAAAAAAATCGATTGACAC	0.0	0.0	0.0	0.0	0.0	0.0	0.0	0.0	3.2551256836596403e-07	0.0	0.0	0.0	0.0
TCTTCAAACTGTAATAATGTTGTCGTTACATAACAAAAAAATCGATTGACAC	0.0	4.572686974880892e-07	0.0	0.0	0.0	0.0	0.0	0.0	0.0	3.147303068133445e-07	7.43802507343855e-08	2.0849606885918456e-07	0.0
CACATAACAGGGAATGGTTTTTCTATTACATAACAAAAAAATCGATTGACAC	0.0	0.0	0.0	0.0	0.0	0.0	0.0	0.0	0.0	4.720954602194036e-07	1.4876050146853207e-07	1.042480344293604e-07	2.633574919936417e-07
TTTAGAACTGCAAACTCGATTCGGGTTCAAAAAAACACAATTTCGTTGGGTA	0.0	0.0	0.0	0.0	0.0	0.0	0.0	0.0	3.2551256836596403e-07	3.9341288351637405e-07	2.231407522027981e-07	3.1274410328761744e-07	1.7557166132909445e-07
AGAAAAACATGGAAATGGCTTTACAATACATAACAAAAAAATCGATTGACAC	0.0	0.0	0.0	0.0	0.0	0.0	0.0	0.0	3.2551256836596403e-07	0.0	0.0	0.0	8.77858306646661e-08
TAGGGAAGGTTTAAGTATTTTGCATTCGTGCAAGTGATAATAATATTTTACG	0.0	0.0	1.7010806625208657e-07	0.0	0.0	0.0	0.0	0.0	0.0	0.0	0.0	0.0	0.0
CCTGGGAGCGACCAGCTGTTTAGGTTTACATAACAAAAAAATCGATTGACAC	3.820496274827437e-07	0.0	0.0	0.0	0.0	0.0	0.0	0.0	0.0	0.0	0.0	0.0	0.0
AGCATAATCTTCAAACAGGTTAATACCGTGCAAGTGATAATAATATTTTACG	0.0	0.0	1.7010806625208657e-07	0.0	0.0	0.0	0.0	0.0	0.0	0.0	0.0	0.0	0.0
GCGAGAAATTATAACTTTCTTTGTAGGCCGAAATTACAAAATGTTTTGAATT	0.0	0.0	0.0	0.0	0.0	0.0	0.0	0.0	0.0	2.3604773011031492e-07	3.719012536713302e-07	8.33984275435579e-07	4.3892915332273615e-07
CCTCAAAACAGGACTTGCCTGGGAAATACATAACAAAAAAATCGATTGACAC	0.0	0.0	1.7010806625208657e-07	0.0	0.0	0.0	0.0	0.0	0.0	0.0	0.0	0.0	0.0
GTGTAAATTGTGAACACACTTATTGGGCCGAAATTACAAAATGTTTTGAATT	0.0	0.0	1.7010806625208657e-07	0.0	0.0	0.0	0.0	0.0	0.0	0.0	0.0	0.0	0.0
TTCAAAATCGGAAACCTCATTGATGCCGACAAATTAAAAAGCATGTTATGTG	0.0	0.0	1.7010806625208657e-07	0.0	0.0	0.0	0.0	0.0	0.0	0.0	0.0	0.0	0.0
CCACAAACAGAGAAAGACGTTGGAGATCAAAAAAACACAATTTCGTTGGGTA	0.0	4.572686974880892e-07	0.0	0.0	0.0	0.0	0.0	0.0	0.0	0.0	0.0	0.0	0.0
TTCGCAATGAGTAACAGGCTTCATTATCAAAAAAACACAATTTCGTTGGGTA	0.0	4.572686974880892e-07	0.0	0.0	0.0	0.0	0.0	1.4117472334401747e-07	0.0	0.0	0.0	0.0	0.0
CCTCAAACACGCAAGAGCTTTACTATCCATGAAAGAATAATGGTTTTATAGT	0.0	0.0	1.7010806625208657e-07	9.31715328916664e-08	0.0	0.0	0.0	0.0	0.0	0.0	0.0	0.0	0.0
ACGTGAACCCGGAAATTGCTTTTGATCGTGCAAGTGATAATAATATTTTACG	0.0	0.0	0.0	0.0	0.0	0.0	0.0	0.0	3.2551256836596403e-07	0.0	0.0	0.0	0.0
GTGTAAATTATTAAGATATTTTTGAATACATAACAAAAAAATCGATTGACAC	3.820496274827437e-07	0.0	0.0	0.0	0.0	0.0	0.0	0.0	0.0	0.0	0.0	0.0	0.0
CCTGTAACAAGGATGCATCTTCTTAAGCAGCAATACTCAAACTGTTTATGAC	0.0	0.0	0.0	0.0	0.0	0.0	0.0	0.0	3.2551256836596403e-07	7.868257670327481e-08	0.0	0.0	0.0
GGCAGAATTATCAAAGTATTTACAAGTCAAAAAAACACAATTTCGTTGGGTA	0.0	4.572686974880892e-07	0.0	0.0	1.0544391095682372e-07	0.0	0.0	0.0	0.0	0.0	0.0	0.0	0.0
TGAAGAAAATGTTACCGACTTATTTACGTGCAAGTGATAATAATATTTTACG	0.0	0.0	1.7010806625208657e-07	0.0	0.0	0.0	0.0	0.0	0.0	0.0	0.0	0.0	0.0
TCTTTAAAATTTATAATGTCTATCTAGCCGAAATTACAAAATGTTTTGAATT	0.0	0.0	1.7010806625208657e-07	0.0	0.0	0.0	0.0	0.0	0.0	0.0	0.0	0.0	0.0
ACATGCACGTATAAGATTGTTACTATTACATAACAAAAAAATCGATTGACAC	0.0	0.0	1.7010806625208657e-07	0.0	0.0	9.970289534213447e-08	0.0	0.0	0.0	0.0	0.0	0.0	0.0
GTCTTAATGTGGAAGCGCGTTTCAACTCAAAAAAACACAATTTCGTTGGGTA	7.640992549644875e-07	4.572686974880892e-07	2.0412967950310384e-06	2.3292883222850186e-06	2.4252099520052323e-06	1.5952463254788747e-06	9.468505255279214e-07	7.764609783881922e-07	0.0	0.0	0.0	0.0	0.0
AGGTCAATGCTAAAGGAGGTTCGTTGTCAAAAAAACACAATTTCGTTGGGTA	0.0	0.0	1.7010806625208657e-07	0.0	0.0	0.0	0.0	0.0	0.0	0.0	0.0	0.0	0.0
CATCTAATCGTGAAAGTTGTTCTGGGACTGCAATCACAAATATTATTGCGTC	1.1461488824492311e-06	0.0	0.0	0.0	0.0	0.0	0.0	0.0	0.0	0.0	0.0	0.0	0.0
GTAGTAAGAGTGAAGGGGGTTAGATCTACATAACAAAAAAATCGATTGACAC	7.640992549644875e-07	4.572686974880892e-07	2.5516209937812986e-06	4.565405111691919e-06	4.534088171139071e-06	4.187521604373846e-06	6.197567076181575e-06	4.941115317014586e-06	4.231663388759533e-06	1.573651534060591e-07	2.231407522027981e-07	4.1699213771720974e-07	8.77858306646661e-08
TCAAGAAAAAATAAAAAGTTTTGGTACGTGCAAGTGATAATAATATTTTACG	0.0	0.0	0.0	0.0	0.0	0.0	0.0	0.0	3.2551256836596403e-07	0.0	0.0	0.0	0.0
GTGAGAAGCCGGAACGGGATTTAGTCTACATAACAAAAAAATCGATTGACAC	0.0	4.572686974880892e-07	0.0	0.0	0.0	0.0	0.0	0.0	0.0	0.0	0.0	0.0	0.0
GCCTTAAAGGTCAAGTATATTAATCATACATAACAAAAAAATCGATTGACAC	3.820496274827437e-07	0.0	6.804322650093462e-07	1.1180583946994656e-06	9.489951986115453e-07	9.970289534213447e-07	1.2911598075377198e-06	7.058736167174849e-07	1.3020502734598562e-06	0.0	2.231407522027981e-07	0.0	1.7557166132909445e-07
AGAGCAAGCAGATACATTATTGTTAATACATAACAAAAAAATCGATTGACAC	0.0	0.0	1.7010806625208657e-07	0.0	0.0	0.0	0.0	0.0	0.0	0.0	0.0	0.0	0.0
ATCTTAACAACAAAGATACTTTTTCGCGTGCAAGTGATAATAATATTTTACG	3.820496274827437e-07	0.0	6.804322650093462e-07	0.0	0.0	0.0	0.0	0.0	0.0	0.0	0.0	0.0	0.0
GACGAAATGATCAATATGTTTCTTATCGTGCAAGTGATAATAATATTTTACG	0.0	0.0	1.7010806625208657e-07	0.0	0.0	0.0	0.0	0.0	0.0	0.0	0.0	0.0	0.0
TGACTAATGTGTAAGTGATTTCACGTTACATAACAAAAAAATCGATTGACAC	0.0	4.572686974880892e-07	0.0	0.0	1.0544391095682372e-07	0.0	0.0	0.0	0.0	0.0	0.0	0.0	8.77858306646661e-08
CTGCAGACGATGAACTTTGTTAGGTCACTCAAATAAACAAAATGTTTGCGCC	0.0	0.0	0.0	0.0	0.0	0.0	0.0	0.0	3.2551256836596403e-07	0.0	0.0	0.0	0.0
TTAACAAAGCATAAGATTTTTGAGTTCTGGCAAACGTTAACCAAGTTAAGTG	0.0	4.572686974880892e-07	0.0	9.31715328916664e-08	0.0	0.0	0.0	0.0	0.0	0.0	0.0	0.0	0.0
ACAAAAAGAGTGAATGGTTTTGATCCTACATAACAAAAAAATCGATTGACAC	0.0	4.572686974880892e-07	0.0	0.0	0.0	9.970289534213447e-08	0.0	0.0	0.0	0.0	0.0	0.0	0.0
GGTGCAATCACAAAGTCTGTTTAGCTTCAAAAAAACACAATTTCGTTGGGTA	0.0	4.572686974880892e-07	0.0	0.0	0.0	0.0	0.0	0.0	0.0	0.0	0.0	0.0	0.0
TAGAAAAGAAGTAACTTGCTTTCGAATACATAACAAAAAAATCGATTGACAC	0.0	0.0	3.402161325051731e-07	3.726861315669313e-07	2.1088782191338383e-07	2.99108686026141e-07	1.7215464100554978e-07	2.8234944668673364e-07	0.0	0.0	0.0	0.0	0.0
AGTTCAAACAAAAACACGCTTGAGTTCGACAAATTAAAAAGCATGTTATGTG	3.820496274827437e-07	0.0	0.0	9.31715328916664e-08	0.0	0.0	8.607732050251465e-08	0.0	3.2551256836596403e-07	0.0	0.0	0.0	0.0
GTTGCAACACGTAAATCTGTTAGCAGTCAAAAAAACACAATTTCGTTGGGTA	3.820496274827437e-07	0.0	0.0	0.0	0.0	0.0	0.0	0.0	0.0	0.0	0.0	0.0	0.0
CTTTTGCCAAACCGTACTATTTTTTCTACATAACAAAAAAATCGATTGACAC	0.0	0.0	1.7010806625208657e-07	0.0	0.0	0.0	0.0	0.0	0.0	0.0	0.0	0.0	0.0
CTGTAAACCGCTAAATTCATTTCTTCTCAAAAAAACACAATTTCGTTGGGTA	0.0	0.0	1.7010806625208657e-07	0.0	0.0	0.0	0.0	0.0	0.0	0.0	0.0	0.0	0.0
TGATCAAAACTAAAGTAGATTATTACCGTGCAAGTGATAATAATATTTTACG	0.0	0.0	0.0	0.0	0.0	0.0	0.0	0.0	3.2551256836596403e-07	0.0	0.0	0.0	0.0
CCGGTTACCTTAAATCCGTTCCGACATCAAAAAAACACAATTTCGTTGGGTA	0.0	4.572686974880892e-07	0.0	0.0	0.0	0.0	0.0	0.0	0.0	0.0	0.0	0.0	0.0
TACCTAAGAAATAAATAACTTTAATCTCAAAAAAACACAATTTCGTTGGGTA	7.640992549644875e-07	0.0	3.402161325051731e-07	9.317153289166642e-07	9.489951986115453e-07	9.970289534213447e-07	6.88618564020898e-07	2.1176208501472493e-07	0.0	7.868257670327481e-08	0.0	0.0	0.0
CATGGAAACTCAAATTATATTACTGATACATAACAAAAAAATCGATTGACAC	0.0	0.0	1.7010806625208657e-07	0.0	0.0	0.0	0.0	0.0	0.0	0.0	0.0	0.0	0.0
GGAATATTTGGGCTACTTTTTTCATGTCAAAAAAACACAATTTCGTTGGGTA	0.0	4.572686974880892e-07	0.0	0.0	0.0	0.0	0.0	0.0	0.0	0.0	0.0	0.0	0.0
TCAAGAAACTAAAACTCGTTTACCAACGTGCAAGTGATAATAATATTTTACG	0.0	0.0	5.103241987572596e-07	9.31715328916664e-08	2.1088782191338383e-07	3.9881158136906266e-07	2.5823196150702346e-07	5.646988933734673e-07	0.0	0.0	0.0	1.042480344293604e-07	8.77858306646661e-08
ATAGTAAATTTTAAATTGATTACTAAGCCGAAATTACAAAATGTTTTGAATT	1.1461488824492311e-06	1.3718060924702676e-06	8.505403312624328e-07	2.2361167893936178e-06	2.0034343081811004e-06	1.7946521161620943e-06	1.9797783715560154e-06	2.6823197435207168e-06	0.0	7.868257670327481e-07	1.4876050146853207e-07	0.0	4.3892915332273615e-07
CTAACAACTATTAAGATGATTGTAATTACATAACAAAAAAATCGATTGACAC	0.0	0.0	1.7010806625208657e-07	0.0	0.0	0.0	0.0	0.0	0.0	0.0	0.0	1.042480344293604e-07	8.77858306646661e-08
TGGGAAATAATCAACTCGGTTTGAAGGCCGAAATTACAAAATGTTTTGAATT	0.0	0.0	0.0	0.0	0.0	0.0	0.0	0.0	0.0	4.720954602194036e-07	5.206617551398622e-07	4.1699213771720974e-07	1.7557166132909445e-07
AGATTAATAAAGACCCTGCTTTAGAACGTGCAAGTGATAATAATATTTTACG	0.0	0.0	1.7010806625208657e-07	0.0	0.0	0.0	0.0	0.0	0.0	0.0	0.0	0.0	0.0
ATTTGAATCGCAAAGTTAGTTTTTTATACATAACAAAAAAATCGATTGACAC	0.0	0.0	3.402161325051731e-07	0.0	1.0544391095682372e-07	1.9940579068453133e-07	8.607732050251465e-08	0.0	0.0	0.0	0.0	0.0	0.0
CCTCTAAGATGTAACTGATTTACTTTTCAAAAAAACACAATTTCGTTGGGTA	3.820496274827437e-07	0.0	0.0	0.0	0.0	0.0	0.0	0.0	0.0	0.0	0.0	0.0	0.0
TTAAAAAAATTGAACGTAATTTGGGTATTTCAAAAGGGAAACCTATTGTATA	3.820496274827437e-07	0.0	0.0	0.0	0.0	0.0	0.0	0.0	0.0	0.0	0.0	0.0	0.0
AATTTAACACGGAATGAACTAATCATTCAAAAAAACACAATTTCGTTGGGTA	0.0	4.572686974880892e-07	0.0	0.0	0.0	0.0	0.0	0.0	0.0	0.0	0.0	0.0	0.0
TGATTAAGACGTAACAGTGTTAGAAGTCAAAAAAACACAATTTCGTTGGGTA	0.0	4.572686974880892e-07	3.402161325051731e-07	5.590291973497328e-07	2.1088782191338383e-07	1.0967318487642663e-06	5.164639230153481e-07	1.4117472334401747e-07	0.0	0.0	0.0	0.0	0.0
AACGAAACCTGCAAATGACTTAAGCTGCTCTAAACCATAACCTAATTAGCGT	0.0	9.145373949771784e-07	3.402161325051731e-07	2.7951459867553053e-07	6.326634657414695e-07	1.0967318487642663e-06	8.607732050251465e-07	2.329382935160673e-06	3.580638252019605e-06	2.3604773011031492e-07	1.4876050146853207e-07	0.0	0.0
TCTGAAAGTCGGAAGGATATTTTGATTACATAACAAAAAAATCGATTGACAC	0.0	0.0	1.7010806625208657e-07	0.0	0.0	0.0	0.0	0.0	0.0	0.0	0.0	0.0	0.0
CCGAGAAACTGCAATGTTCTTGTTCTTACATAACAAAAAAATCGATTGACAC	0.0	0.0	0.0	0.0	0.0	0.0	0.0	0.0	0.0	0.0	0.0	0.0	3.511433226581889e-07
TCTAAAAAAACCAACTGTTTTTTCAATCAAAAAAACACAATTTCGTTGGGTA	0.0	4.572686974880892e-07	0.0	0.0	0.0	0.0	0.0	0.0	0.0	0.0	0.0	0.0	0.0
GTAACAAAGATAAAGGAATTTATGGCTACATAACAAAAAAATCGATTGACAC	0.0	0.0	0.0	0.0	0.0	0.0	0.0	0.0	3.2551256836596403e-07	0.0	0.0	0.0	0.0
CGTGAAAAACTGAATCGTTTTTTCTTTACATAACAAAAAAATCGATTGACAC	1.1461488824492311e-06	4.572686974880892e-07	3.742377457551904e-06	3.633689782777912e-06	5.483083369753252e-06	3.290195546292799e-06	3.4430928200979834e-06	4.164654338627695e-06	1.3020502734598562e-06	8.655083437370039e-07	2.9752100293706415e-07	3.1274410328761744e-07	6.145008146530193e-07
TCACTAACATAGCAGATGCTTGACCTTACATAACAAAAAAATCGATTGACAC	0.0	0.0	0.0	0.0	0.0	0.0	0.0	0.0	0.0	0.0	0.0	2.0849606885918456e-07	8.77858306646661e-08
AGCTAAATCATTAAGGATGTTCCACCCGTGCAAGTGATAATAATATTTTACG	3.820496274827437e-07	0.0	0.0	0.0	0.0	0.0	0.0	0.0	0.0	0.0	0.0	0.0	0.0
TGGACAAGACCCAAAGACCTTGTGTTTACATAACAAAAAAATCGATTGACAC	0.0	4.572686974880892e-07	0.0	0.0	0.0	0.0	8.607732050251465e-08	0.0	0.0	0.0	2.231407522027981e-07	0.0	8.77858306646661e-08
TATACAATATTGAGGCCCGTTTAAGATACATAACAAAAAAATCGATTGACAC	0.0	0.0	0.0	0.0	0.0	0.0	0.0	0.0	0.0	6.29460613626689e-07	2.231407522027981e-07	1.042480344293604e-07	8.77858306646661e-08
TAAAAAAGGTCAAACCGCTTTGGGGGTACATAACAAAAAAATCGATTGACAC	0.0	0.0	1.7010806625208657e-07	0.0	0.0	0.0	0.0	0.0	0.0	0.0	0.0	0.0	0.0
GCAATAATAAATAACAATATTTTTCGTACATAACAAAAAAATCGATTGACAC	0.0	0.0	1.7010806625208657e-07	0.0	0.0	0.0	0.0	0.0	0.0	0.0	0.0	0.0	0.0
ACAGCAAGTAGCAATGTGTTTTTTCTTACATAACAAAAAAATCGATTGACAC	3.820496274827437e-07	0.0	1.0206483975105192e-06	2.7951459867553053e-07	1.0544391095682372e-07	1.9940579068453133e-07	1.7215464100554978e-07	1.694096680120402e-06	9.765377050968923e-07	5.507780369236595e-07	0.0	2.0849606885918456e-07	8.77858306646661e-08
GAATTAATACTTAAGAAATTAACATCTACATAACAAAAAAATCGATTGACAC	0.0	0.0	0.0	0.0	0.0	0.0	0.0	0.0	3.2551256836596403e-07	0.0	0.0	0.0	0.0
CCCAAAACAGGGAAACTATTTTTACCCGACAAATTAAAAAGCATGTTATGTG	0.0	4.572686974880892e-07	0.0	0.0	0.0	0.0	0.0	0.0	0.0	0.0	0.0	1.042480344293604e-07	0.0
AATAGAATACCTAACATCTTTGAGACTACATAACAAAAAAATCGATTGACAC	0.0	0.0	0.0	0.0	0.0	0.0	0.0	0.0	3.2551256836596403e-07	0.0	0.0	0.0	0.0
CCAGAAAACCTCAAATCACTTCATAGTACATAACAAAAAAATCGATTGACAC	3.820496274827437e-07	0.0	0.0	0.0	0.0	0.0	0.0	0.0	0.0	0.0	0.0	0.0	0.0
CATACAAGGGAGAATTATGTTTTGCTTACATAACAAAAAAATCGATTGACAC	0.0	4.572686974880892e-07	0.0	0.0	0.0	0.0	0.0	0.0	0.0	0.0	0.0	0.0	0.0
ATCGTAATATGTAACGATATTCTTGGTCAAAAAAACACAATTTCGTTGGGTA	0.0	0.0	0.0	0.0	0.0	0.0	0.0	0.0	3.2551256836596403e-07	0.0	0.0	0.0	0.0
TTTTCAAAAATTAATTGGATTATTCATACATAACAAAAAAATCGATTGACAC	0.0	4.572686974880892e-07	0.0	0.0	0.0	0.0	0.0	0.0	0.0	0.0	0.0	0.0	0.0
CAACTAATAGCAAAGGCTCTTGTTAATACATAACAAAAAAATCGATTGACAC	0.0	0.0	1.7010806625208657e-07	0.0	0.0	0.0	0.0	0.0	0.0	0.0	0.0	0.0	0.0
TCGCAATGTGACAATGTAATTTCTTATCAAAAAAACACAATTTCGTTGGGTA	0.0	0.0	1.7010806625208657e-07	0.0	0.0	0.0	0.0	0.0	0.0	0.0	0.0	0.0	0.0
TTCACAATCGTCATATTTGCTTCTGTTACATAACAAAAAAATCGATTGACAC	0.0	0.0	1.7010806625208657e-07	0.0	0.0	0.0	0.0	0.0	0.0	0.0	0.0	0.0	0.0
TCAAAAAAAGGAAAGTTCCTTAGAATTCAAAAAAACACAATTTCGTTGGGTA	0.0	0.0	0.0	7.453722631325343e-07	1.0544391095682372e-07	2.99108686026141e-07	3.4430928200979835e-07	0.0	0.0	0.0	0.0	0.0	0.0
AGACAAATATTAAAAAGCTTTCCACTGCTCTAAACCATAACCTAATTAGCGT	0.0	0.0	0.0	0.0	0.0	0.0	0.0	0.0	3.2551256836596403e-07	0.0	0.0	0.0	0.0
AATCAAAAACCCAAGATTCTTCCACATCAAAAAAACACAATTTCGTTGGGTA	0.0	0.0	1.7010806625208657e-07	0.0	9.489951986115453e-07	3.9881158136906266e-07	0.0	4.2352417003075117e-07	0.0	0.0	0.0	0.0	0.0
GAAAAAAAAGAAAAACACTTTTATGTCGTGCAAGTGATAATAATATTTTACG	3.820496274827437e-07	0.0	0.0	0.0	0.0	0.0	0.0	0.0	0.0	0.0	0.0	0.0	0.0
ACAACAAGGCAGAAACGGTTTGTTGTCTGGCAAACGTTAACCAAGTTAAGTG	0.0	0.0	0.0	0.0	0.0	0.0	0.0	0.0	0.0	0.0	2.231407522027981e-07	0.0	0.0
TTATTAAAGTGTAAGGTGTTTATAGCTCAAAAAAACACAATTTCGTTGGGTA	3.820496274827437e-07	0.0	1.7010806625208657e-07	0.0	0.0	0.0	0.0	0.0	0.0	0.0	0.0	0.0	0.0
GACGGAATCTCAAAGTTCATTGTCTGTACATAACAAAAAAATCGATTGACAC	0.0	0.0	1.7010806625208657e-07	0.0	0.0	9.970289534213447e-08	0.0	0.0	0.0	0.0	0.0	0.0	0.0
TCTTGAAGGCGGAATGAGTTTACGGGTACATAACAAAAAAATCGATTGACAC	0.0	0.0	0.0	0.0	0.0	0.0	0.0	0.0	0.0	0.0	2.231407522027981e-07	6.254882065763944e-07	4.3892915332273615e-07
CCTCTAAGATATAAAATATTATGATTTACATAACAAAAAAATCGATTGACAC	0.0	4.572686974880892e-07	0.0	0.0	0.0	0.0	0.0	0.0	0.0	0.0	0.0	0.0	0.0
ATTTCAATGATTAAGCAAAATTCTTTTACATAACAAAAAAATCGATTGACAC	0.0	0.0	1.7010806625208657e-07	9.31715328916664e-08	0.0	0.0	0.0	0.0	0.0	0.0	0.0	0.0	0.0
TACGGAAGTATGAATTTGGTTAATAATACATAACAAAAAAATCGATTGACAC	0.0	0.0	1.7010806625208657e-07	0.0	1.0544391095682372e-07	0.0	8.607732050251465e-08	0.0	0.0	0.0	0.0	0.0	0.0
CTAATAAATTTTAAACCCCGTTTTGAGCCGAAATTACAAAATGTTTTGAATT	0.0	0.0	1.7010806625208657e-07	0.0	0.0	0.0	0.0	0.0	0.0	0.0	0.0	0.0	0.0
AAGGTAAATGGTAAGCTAGTTCTTGGGCCGAAATTACAAAATGTTTTGAATT	1.9102481374087183e-06	4.572686974880892e-07	1.530972596270779e-06	6.522007302411335e-07	3.163317328700758e-07	1.8943550114971437e-06	1.2050824870349448e-06	7.058736167174849e-07	3.2551256836596403e-07	0.0	0.0	0.0	0.0
TCCTAAAAGAATAATACTATTTCGTCCGTGCAAGTGATAATAATATTTTACG	0.0	0.0	1.7010806625208657e-07	4.658576644583321e-07	3.163317328700758e-07	2.99108686026141e-07	6.88618564020898e-07	0.0	0.0	0.0	0.0	0.0	0.0
CACGTAACCGGAAATGGTATTCTCTATCAAAAAAACACAATTTCGTTGGGTA	3.820496274827437e-07	0.0	0.0	0.0	0.0	0.0	0.0	0.0	0.0	0.0	0.0	0.0	0.0
TTCGCAAGAGAAAATCGATTTGTGTCTACATAACAAAAAAATCGATTGACAC	7.640992549644875e-07	0.0	3.402161325051731e-07	2.7951459867553053e-07	4.2177564382676766e-07	5.982173720535941e-07	7.746958845223716e-07	3.5293680835874243e-07	6.510251367319281e-07	1.573651534060591e-07	1.4876050146853207e-07	0.0	3.511433226581889e-07
CTCAAAACGTAAGAAATTTAATCCGGGCCGAAATTACAAAATGTTTTGAATT	0.0	0.0	1.7010806625208657e-07	0.0	0.0	0.0	0.0	0.0	0.0	0.0	0.0	0.0	0.0
GAGTGAACATATAATGACATTCCAAACGTGCAAGTGATAATAATATTTTACG	3.820496274827437e-07	1.3718060924702676e-06	8.505403312624328e-07	1.304401460482267e-06	8.435512876548534e-07	2.99108686026141e-07	5.164639230153481e-07	0.0	0.0	0.0	0.0	0.0	0.0
ACTCAAAAGATCAACCCTCTGTGGATTGAACAAGACTTAAGGCTATTAGAAA	0.0	0.0	1.7010806625208657e-07	0.0	0.0	0.0	0.0	0.0	0.0	0.0	0.0	0.0	0.0
CCTCAAAACAGTAACAGGTTTAGTAATCAAAAAAACACAATTTCGTTGGGTA	0.0	4.572686974880892e-07	0.0	0.0	0.0	0.0	0.0	0.0	0.0	0.0	0.0	0.0	0.0
TATCGAAAAAAAAATATTGTTAAGTGTACATAACAAAAAAATCGATTGACAC	0.0	0.0	0.0	0.0	0.0	0.0	0.0	0.0	3.2551256836596403e-07	0.0	0.0	0.0	0.0
CTACTAAACGGGAATTACATTTATTCTCAAAAAAACACAATTTCGTTGGGTA	0.0	0.0	1.7010806625208657e-07	0.0	0.0	0.0	0.0	0.0	0.0	0.0	0.0	0.0	0.0
GTATGAAACTCGAATAAATTTCTACCTACATAACAAAAAAATCGATTGACAC	0.0	0.0	1.7010806625208657e-07	0.0	0.0	0.0	0.0	0.0	0.0	0.0	0.0	0.0	8.77858306646661e-08
CTAGCAACAGGCAAATTGTTTCCTCGTACATAACAAAAAAATCGATTGACAC	3.820496274827437e-07	0.0	0.0	0.0	0.0	0.0	0.0	0.0	0.0	0.0	0.0	0.0	0.0
TGTTAAATACCGAAGGGCATACCGATTACATAACAAAAAAATCGATTGACAC	0.0	4.572686974880892e-07	0.0	0.0	0.0	0.0	0.0	0.0	0.0	0.0	0.0	0.0	0.0
AATTCAATTTAAAAATAAGTTAGCGCTCAAAAAAACACAATTTCGTTGGGTA	0.0	0.0	0.0	0.0	0.0	0.0	0.0	0.0	0.0	2.3604773011031492e-07	7.43802507343855e-08	0.0	8.77858306646661e-08
TTTAAAACACGGAAGAGCGTTTTGGGTACATAACAAAAAAATCGATTGACAC	0.0	0.0	0.0	0.0	0.0	0.0	0.0	0.0	3.2551256836596403e-07	0.0	0.0	0.0	0.0
CTCGGAATATTTAAAAAATTTTAGTTCGTGCAAGTGATAATAATATTTTACG	0.0	0.0	1.7010806625208657e-07	0.0	0.0	0.0	0.0	0.0	0.0	0.0	0.0	0.0	0.0
TCTAAAAGGTTAAATCCAATTACATCTACATAACAAAAAAATCGATTGACAC	0.0	0.0	1.7010806625208657e-07	0.0	0.0	0.0	0.0	0.0	0.0	0.0	0.0	0.0	0.0
AATATAATAATAAAATTTTTTATTCGTACATAACAAAAAAATCGATTGACAC	0.0	0.0	1.7010806625208657e-07	0.0	0.0	0.0	0.0	0.0	0.0	0.0	0.0	0.0	0.0
TCGTAAAGATTCAATTGCCTTTGAAATACATAACAAAAAAATCGATTGACAC	0.0	0.0	0.0	0.0	0.0	0.0	0.0	0.0	0.0	0.0	0.0	0.0	2.633574919936417e-07
CTGCAAAAGTTTAAAACACTGGCAAGTACATAACAAAAAAATCGATTGACAC	0.0	0.0	1.7010806625208657e-07	0.0	0.0	0.0	0.0	0.0	0.0	0.0	0.0	1.042480344293604e-07	0.0
GGCGGTGCGGGTAGTCGATTAATTCATCAAAAAAACACAATTTCGTTGGGTA	0.0	0.0	0.0	0.0	0.0	0.0	0.0	0.0	3.2551256836596403e-07	0.0	0.0	0.0	0.0
ATTACAATATTTTCGTTTAATTTATATACATAACAAAAAAATCGATTGACAC	0.0	0.0	0.0	0.0	0.0	0.0	0.0	0.0	3.2551256836596403e-07	0.0	0.0	0.0	0.0
TCCATAACAGAAAAGTATGTTAGAAATCAAAAAAACACAATTTCGTTGGGTA	0.0	0.0	0.0	0.0	0.0	0.0	0.0	0.0	0.0	0.0	0.0	2.0849606885918456e-07	0.0
AAGCAAACATTAAAGATACTTTGGCGTCAAAAAAACACAATTTCGTTGGGTA	0.0	4.572686974880892e-07	0.0	0.0	0.0	0.0	0.0	0.0	0.0	0.0	0.0	0.0	0.0
GCGTGAAAGGAAAAGACGTTTTGGAACGTGCAAGTGATAATAATATTTTACG	0.0	4.572686974880892e-07	0.0	0.0	0.0	0.0	0.0	0.0	0.0	0.0	0.0	0.0	0.0
CTCGCAACATGGAAAACCCTTTCGATTCAAAAAAACACAATTTCGTTGGGTA	0.0	0.0	1.7010806625208657e-07	9.31715328916664e-08	2.1088782191338383e-07	1.9940579068453133e-07	2.5823196150702346e-07	0.0	0.0	7.868257670327481e-08	0.0	0.0	0.0
AACTTAAACTATAATGTTTTTTCGGCTACATAACAAAAAAATCGATTGACAC	0.0	0.0	0.0	0.0	0.0	0.0	0.0	0.0	0.0	3.9341288351637405e-07	5.206617551398622e-07	6.254882065763944e-07	7.900724759821138e-07
TAAGTAATTTAAAAGTATGCTAGCCATACATAACAAAAAAATCGATTGACAC	3.820496274827437e-07	0.0	0.0	0.0	0.0	0.0	0.0	0.0	0.0	0.0	0.0	0.0	0.0
AGTACAACCATAAATTTCTTATGCTTCGTGCAAGTGATAATAATATTTTACG	3.820496274827437e-07	0.0	0.0	0.0	0.0	0.0	0.0	0.0	0.0	0.0	0.0	0.0	0.0
ATCGGAAAAACAAATTCGATTTGTAGTCAAAAAAACACAATTTCGTTGGGTA	1.528198509928975e-06	4.572686974880892e-07	6.804322650093462e-07	1.3975729933710112e-06	1.581658664356969e-06	1.495543430130705e-06	9.468505255279214e-07	2.8234944668673364e-07	0.0	0.0	0.0	0.0	0.0
TTCTCAACCTGGAAATTCATTCTTACGCCGAAATTACAAAATGTTTTGAATT	0.0	4.572686974880892e-07	0.0	0.0	0.0	0.0	0.0	0.0	0.0	0.0	0.0	0.0	0.0
TTGCGAAAGTCTAATGATCTTGAATATACATAACAAAAAAATCGATTGACAC	3.820496274827437e-07	0.0	0.0	0.0	0.0	0.0	0.0	0.0	0.0	0.0	0.0	0.0	0.0
TTTGAAAAAGTAAATAAACTTTGGAGTACATAACAAAAAAATCGATTGACAC	1.528198509928975e-06	9.145373949771784e-07	6.804322650093462e-07	1.3975729933710112e-06	1.0544391095682372e-06	3.9881158136906266e-07	1.1190051665334712e-06	1.7646840417872056e-06	1.3020502734598562e-06	6.29460613626689e-07	2.231407522027981e-07	4.1699213771720974e-07	2.633574919936417e-07
TTGGAAAAGGGTAACACGGTTCCTTATCAAAAAAACACAATTTCGTTGGGTA	0.0	4.572686974880892e-07	0.0	0.0	0.0	0.0	0.0	0.0	0.0	0.0	0.0	0.0	0.0
TGCCTAACCTCGAAGGGGGTTGGAATACTCAAATAAACAAAATGTTTGCGCC	0.0	4.572686974880892e-07	1.7010806625208657e-07	9.31715328916664e-08	0.0	0.0	0.0	0.0	0.0	0.0	0.0	0.0	0.0
TTATAAAACCCGAACGGGGTTCTAGCTGAACAAGACTTAAGGCTATTAGAAA	3.820496274827437e-07	0.0	0.0	0.0	0.0	0.0	0.0	7.058736167174849e-08	0.0	0.0	0.0	0.0	0.0
CGGGGAAACATGAATGACGTTTGTCGCGTGCAAGTGATAATAATATTTTACG	0.0	4.572686974880892e-07	0.0	0.0	0.0	0.0	8.607732050251465e-08	0.0	0.0	0.0	0.0	0.0	0.0
CAGTGAATTAATAATTGGATTTATCATACATAACAAAAAAATCGATTGACAC	0.0	4.572686974880892e-07	0.0	0.0	0.0	0.0	0.0	0.0	0.0	0.0	0.0	0.0	0.0
ATTAAAATAGCGAATTCAATTACGTTTCAAAAAAACACAATTTCGTTGGGTA	0.0	4.572686974880892e-07	0.0	0.0	0.0	0.0	8.607732050251465e-08	0.0	0.0	0.0	0.0	0.0	0.0
CTAGCTAAAACGCAACGGTTTCATGGTGAACAAGACTTAAGGCTATTAGAAA	0.0	0.0	0.0	0.0	0.0	0.0	0.0	0.0	3.2551256836596403e-07	0.0	7.43802507343855e-08	0.0	0.0
ATCTGAAGACCAAACTGGATTGCTTTCGTGCAAGTGATAATAATATTTTACG	1.9102481374087183e-06	1.829074789950357e-06	1.0206483975105192e-06	1.490744526262412e-06	1.1598830205249291e-06	2.99108686026141e-06	2.1519330125693726e-06	1.4117472334401745e-06	3.2551256836596403e-07	0.0	7.43802507343855e-08	1.042480344293604e-07	4.3892915332273615e-07
GCATTAAACGGAAGTTAATTCCTTTAGCCGAAATTACAAAATGTTTTGAATT	0.0	0.0	0.0	0.0	0.0	0.0	0.0	0.0	0.0	2.3604773011031492e-07	0.0	0.0	0.0
ATGTAAAACGAAAACAAATTTCCAGTTCAAAAAAACACAATTTCGTTGGGTA	3.820496274827437e-07	1.829074789950357e-06	6.804322650093462e-07	1.863430657828015e-07	2.1088782191338383e-07	0.0	0.0	0.0	0.0	0.0	0.0	0.0	0.0
TTCGAAACCTGGAATGATGTTAGGACTACATAACAAAAAAATCGATTGACAC	0.0	0.0	3.402161325051731e-07	4.658576644583321e-07	6.326634657414695e-07	5.982173720535941e-07	7.746958845223716e-07	2.1176208501472493e-07	0.0	0.0	0.0	0.0	0.0
TTCAAAAAATGGAAGGTTCTTGGAGGCGTGCAAGTGATAATAATATTTTACG	0.0	0.0	1.7010806625208657e-07	0.0	0.0	0.0	0.0	0.0	0.0	0.0	0.0	0.0	0.0
ACTCGAATCTTCAAGTAACTTAAACGACTCAAATAAACAAAATGTTTGCGCC	0.0	0.0	0.0	0.0	0.0	0.0	0.0	0.0	0.0	5.507780369236595e-07	0.0	1.042480344293604e-07	1.7557166132909445e-07
ATGATAAAGGAAAAGTCATTTCAAAATACATAACAAAAAAATCGATTGACAC	0.0	0.0	1.7010806625208657e-07	0.0	0.0	9.970289534213447e-08	0.0	0.0	0.0	0.0	0.0	0.0	0.0
TTTAAAACGCTTAACGGTTTTCGCCGGCCGAAATTACAAAATGTTTTGAATT	0.0	0.0	1.7010806625208657e-07	0.0	0.0	0.0	0.0	0.0	0.0	0.0	0.0	0.0	0.0
ATACTAAGGCTTAACTTGGTTCATAATCAAAAAAACACAATTTCGTTGGGTA	3.820496274827437e-07	4.572686974880892e-07	3.402161325051731e-07	7.453722631325343e-07	1.1598830205249291e-06	9.970289534213447e-07	6.88618564020898e-07	4.2352417003075117e-07	0.0	0.0	0.0	0.0	0.0
CTGTTAACCGGGATTAATTTTGGAGATACATAACAAAAAAATCGATTGACAC	0.0	0.0	1.7010806625208657e-07	9.31715328916664e-08	0.0	9.970289534213447e-08	0.0	0.0	0.0	0.0	0.0	0.0	0.0
CGCCCAAAACTAAGCAAATTTCGCCATCAAAAAAACACAATTTCGTTGGGTA	0.0	0.0	0.0	0.0	0.0	0.0	0.0	0.0	0.0	0.0	0.0	2.0849606885918456e-07	8.77858306646661e-08
TATGGAAAGTTAAAGGATATTCACTCTCAAAAAAACACAATTTCGTTGGGTA	0.0	0.0	0.0	0.0	0.0	0.0	0.0	0.0	3.2551256836596403e-07	0.0	0.0	0.0	0.0
GCACCAAGAATGAAGTTCTTTTGTTTGCTCTAAACCATAACCTAATTAGCGT	3.820496274827437e-07	0.0	0.0	0.0	0.0	0.0	0.0	0.0	0.0	0.0	0.0	0.0	0.0
TTATTAAAGAGCAACCGCCTTTTCGCCGTGCAAGTGATAATAATATTTTACG	0.0	0.0	1.7010806625208657e-07	0.0	0.0	0.0	0.0	0.0	0.0	0.0	0.0	0.0	0.0
ATTTGAATTCAAAATTACATTGGGTGCGTGCAAGTGATAATAATATTTTACG	0.0	0.0	1.7010806625208657e-07	0.0	0.0	0.0	0.0	7.058736167174849e-08	0.0	7.868257670327481e-08	7.43802507343855e-08	0.0	0.0
TACTAAAATAGTAAAAATATTGATTTTCAAAAAAACACAATTTCGTTGGGTA	0.0	0.0	0.0	0.0	0.0	0.0	0.0	0.0	3.2551256836596403e-07	0.0	0.0	0.0	8.77858306646661e-08
ATTTTAAATCGCAACGAATTTTGTCTCATGGAACGAAAAACAAGTTTGATAA	0.0	0.0	1.7010806625208657e-07	0.0	0.0	0.0	0.0	0.0	0.0	0.0	0.0	0.0	0.0
CGCGCAACCGGCCAGAGACTAATGGATCAAAAAAACACAATTTCGTTGGGTA	0.0	0.0	1.7010806625208657e-07	0.0	0.0	0.0	0.0	0.0	0.0	0.0	0.0	0.0	0.0
TGAGGTACGTGAAAGAAAGTTGGGGATCAAAAAAACACAATTTCGTTGGGTA	0.0	0.0	1.7010806625208657e-07	0.0	0.0	0.0	0.0	7.058736167174849e-08	0.0	0.0	0.0	0.0	0.0
TTTACAAAGTGTAAGTTTCCTATAGATCAAAAAAACACAATTTCGTTGGGTA	0.0	0.0	0.0	0.0	0.0	0.0	0.0	0.0	3.2551256836596403e-07	0.0	0.0	0.0	0.0
GGCGACCTTAGCGGCGAACTTCGTAGTACATAACAAAAAAATCGATTGACAC	0.0	0.0	0.0	0.0	0.0	0.0	0.0	0.0	3.2551256836596403e-07	0.0	0.0	0.0	0.0
CAGGCAAGAATGAAGAGTCTGGGCGTGCCGAAATTACAAAATGTTTTGAATT	0.0	0.0	1.7010806625208657e-07	0.0	0.0	0.0	0.0	0.0	0.0	0.0	0.0	0.0	0.0
GTTGAAATGTGTAACATCTTTTACTTCGACAAATTAAAAAGCATGTTATGTG	0.0	0.0	1.7010806625208657e-07	0.0	0.0	0.0	0.0	0.0	0.0	0.0	0.0	0.0	0.0
ATTAAAATCTCAAATCTAGTTGCACTGCCGAAATTACAAAATGTTTTGAATT	0.0	0.0	0.0	0.0	0.0	0.0	0.0	0.0	3.2551256836596403e-07	0.0	0.0	0.0	0.0
AGTTAAATCGTTAATTACTTTGACACTCAAAAAAACACAATTTCGTTGGGTA	0.0	0.0	0.0	0.0	0.0	0.0	0.0	0.0	3.2551256836596403e-07	0.0	0.0	0.0	0.0
ATGGAAAACCACAACTCTGTTTAATCTCAAAAAAACACAATTTCGTTGGGTA	0.0	0.0	0.0	0.0	0.0	0.0	0.0	0.0	3.2551256836596403e-07	0.0	0.0	0.0	0.0
AAAATAATTGTCAAGTGAATTGTATGCGTGCAAGTGATAATAATATTTTACG	7.640992549644875e-07	1.829074789950357e-06	1.1907564637706058e-06	1.2112299275908662e-06	1.0544391095682372e-06	1.2961376394474856e-06	1.1190051665334712e-06	2.5411450201871095e-06	3.2551256836596403e-07	3.9341288351637405e-07	1.4876050146853207e-07	6.254882065763944e-07	9.656441373112082e-07
CGCCGAAATGCTAACATTTTTGTAAACGTGCAAGTGATAATAATATTTTACG	0.0	0.0	1.7010806625208657e-07	1.863430657828015e-07	1.0544391095682372e-07	0.0	0.0	7.058736167174849e-08	0.0	0.0	0.0	0.0	0.0
TACGCAAGGTGAAAATATTTTGTTTGCGTGCAAGTGATAATAATATTTTACG	3.820496274827437e-07	0.0	1.7010806625208657e-07	0.0	0.0	0.0	1.7215464100554978e-07	0.0	0.0	0.0	0.0	0.0	0.0
AACGCAAGTGCGAATGGGGATGGCCATACATAACAAAAAAATCGATTGACAC	0.0	0.0	0.0	0.0	0.0	0.0	0.0	0.0	3.2551256836596403e-07	0.0	0.0	0.0	8.77858306646661e-08
ATACTAAATCAGAAAGTTCTTAAGAGTACATAACAAAAAAATCGATTGACAC	0.0	4.572686974880892e-07	0.0	0.0	0.0	0.0	0.0	0.0	0.0	0.0	0.0	0.0	0.0
TCCCCATCATTCAAGCAATGTTATAATACATAACAAAAAAATCGATTGACAC	3.820496274827437e-07	0.0	0.0	0.0	0.0	0.0	0.0	0.0	0.0	0.0	0.0	0.0	0.0
CGGAAAAACGCCACCTCGCTTGGCCGTACATAACAAAAAAATCGATTGACAC	0.0	0.0	1.7010806625208657e-07	0.0	0.0	0.0	0.0	0.0	0.0	0.0	0.0	0.0	0.0
ATGGCAGTCACATAGGCGTTTCAAGCTCAAAAAAACACAATTTCGTTGGGTA	3.820496274827437e-07	0.0	0.0	0.0	0.0	0.0	0.0	0.0	0.0	0.0	0.0	0.0	0.0
TATCTAAAAATTAAGCGACTTAATGCTCAGCAAGACTTAAGATCCTTCCGAC	0.0	0.0	1.7010806625208657e-07	0.0	1.0544391095682372e-07	0.0	0.0	0.0	0.0	0.0	2.9752100293706415e-07	3.1274410328761744e-07	0.0
GCCGCAACCGGGCAGTAACTTGATGCTACATAACAAAAAAATCGATTGACAC	3.820496274827437e-07	0.0	0.0	0.0	0.0	0.0	0.0	0.0	0.0	0.0	0.0	0.0	0.0
CCCAAAAGAAGCAAGATCCTTGCTCGTACATAACAAAAAAATCGATTGACAC	0.0	0.0	1.7010806625208657e-07	0.0	0.0	0.0	0.0	0.0	0.0	0.0	0.0	0.0	0.0
TCCGAAAAGCGTAAGTAAGTTTATCGTCAAAAAAACACAATTTCGTTGGGTA	0.0	4.572686974880892e-07	0.0	0.0	0.0	0.0	0.0	7.058736167174849e-08	0.0	0.0	7.43802507343855e-08	1.042480344293604e-07	0.0
ATACCAACTAGTAACTTCGTTATTGCTACATAACAAAAAAATCGATTGACAC	0.0	0.0	0.0	0.0	0.0	0.0	0.0	0.0	0.0	5.507780369236595e-07	4.462815044055962e-07	7.297362410059866e-07	2.633574919936417e-07
AAATCAATATGTAATATAGTTACGAATACATAACAAAAAAATCGATTGACAC	0.0	0.0	0.0	0.0	0.0	0.0	0.0	0.0	3.2551256836596403e-07	0.0	0.0	0.0	0.0
GAGATAAATGTGATCGAGGTTCCTCGTACATAACAAAAAAATCGATTGACAC	0.0	0.0	0.0	0.0	0.0	0.0	0.0	0.0	0.0	2.3604773011031492e-07	7.43802507343855e-08	1.042480344293604e-07	8.77858306646661e-08
CAGAAAAACCATAAAGAATTTTTCGATACATAACAAAAAAATCGATTGACAC	0.0	0.0	1.7010806625208657e-07	0.0	0.0	0.0	0.0	0.0	0.0	0.0	0.0	0.0	0.0
TGTTCTAAACTTAATATTGTTAAACATACATAACAAAAAAATCGATTGACAC	3.820496274827437e-07	0.0	0.0	0.0	0.0	0.0	0.0	0.0	0.0	0.0	0.0	0.0	0.0
TGGGGAACTTTTCACAGTCTTTTTTCTACATAACAAAAAAATCGATTGACAC	3.820496274827437e-07	0.0	0.0	0.0	0.0	0.0	0.0	0.0	0.0	0.0	0.0	0.0	0.0
CGGTGAAAAAGTTAGGAGGTTGGGTCTACATAACAAAAAAATCGATTGACAC	0.0	0.0	1.7010806625208657e-07	0.0	0.0	0.0	0.0	7.058736167174849e-08	0.0	0.0	0.0	0.0	0.0
AACAGAAAACGTAAGCATGTTGACTCGCCGAAATTACAAAATGTTTTGAATT	0.0	4.572686974880892e-07	0.0	0.0	0.0	0.0	0.0	0.0	0.0	0.0	0.0	0.0	0.0
TATTAAACTCAGAAATTCATTTATGACGTGCAAGTGATAATAATATTTTACG	3.820496274827437e-07	0.0	0.0	0.0	0.0	0.0	0.0	0.0	0.0	0.0	0.0	0.0	8.77858306646661e-08
AATTTAACAGAGAATGGTCTTTCTATACTCAAATAAACAAAATGTTTGCGCC	0.0	0.0	0.0	0.0	0.0	2.99108686026141e-07	8.607732050251465e-08	7.058736167174849e-08	0.0	1.573651534060591e-07	3.719012536713302e-07	1.042480344293604e-07	8.77858306646661e-08
ATAACAAATGCCAAAACAATTGACCTTCAAAAAAACACAATTTCGTTGGGTA	0.0	4.572686974880892e-07	0.0	0.0	0.0	0.0	0.0	0.0	0.0	0.0	0.0	0.0	0.0
AAACGAATTCATAAGTACGTTTGAGGCGTGCAAGTGATAATAATATTTTACG	0.0	0.0	1.7010806625208657e-07	0.0	0.0	9.970289534213447e-08	0.0	0.0	0.0	0.0	0.0	0.0	0.0
TAATAAAACCAAAAATTACTTATATATACATAACAAAAAAATCGATTGACAC	0.0	0.0	0.0	0.0	0.0	0.0	0.0	0.0	0.0	2.3604773011031492e-07	0.0	0.0	8.77858306646661e-08
TTGTGAAGCGCAAATTAAATTGACTCTCAAAAAAACACAATTTCGTTGGGTA	0.0	4.572686974880892e-07	0.0	0.0	0.0	0.0	0.0	0.0	0.0	0.0	0.0	0.0	0.0
ACCTTAAATGGGAAGAGAGTTCTTCCCGTGCAAGTGATAATAATATTTTACG	0.0	0.0	0.0	0.0	0.0	0.0	0.0	0.0	3.2551256836596403e-07	0.0	0.0	0.0	0.0
GAGGAAATATTAAAGATTTTTCTTAATCAAAAAAACACAATTTCGTTGGGTA	0.0	4.572686974880892e-07	0.0	0.0	0.0	0.0	0.0	0.0	0.0	0.0	0.0	0.0	0.0
ATGGGAACACTGAAGTGGGTTGCTTGTCAAAAAAACACAATTTCGTTGGGTA	0.0	0.0	0.0	0.0	0.0	0.0	0.0	0.0	3.2551256836596403e-07	0.0	0.0	0.0	0.0
TAATTAAATTTTAATTCGTTTAAGACTACATAACAAAAAAATCGATTGACAC	0.0	0.0	1.7010806625208657e-07	0.0	0.0	0.0	0.0	0.0	0.0	0.0	0.0	0.0	0.0
TCCCCAACTTGGTAGAGGATTTCGAGTACATAACAAAAAAATCGATTGACAC	3.820496274827437e-07	0.0	0.0	0.0	0.0	0.0	8.607732050251465e-08	0.0	0.0	0.0	0.0	0.0	0.0
ATTAAAAATTACAATTAAATTCGTACTACATAACAAAAAAATCGATTGACAC	0.0	0.0	1.7010806625208657e-07	0.0	0.0	0.0	0.0	0.0	0.0	0.0	0.0	0.0	0.0
GTTGAAACCTTTAAGGGAGTTGGAAGTCAAAAAAACACAATTTCGTTGGGTA	0.0	0.0	1.7010806625208657e-07	0.0	0.0	0.0	0.0	0.0	0.0	0.0	0.0	0.0	0.0
TTGATAAGTGCAAAGCGTTTTATACCCGTGCAAGTGATAATAATATTTTACG	0.0	0.0	1.7010806625208657e-07	0.0	0.0	0.0	0.0	0.0	0.0	0.0	0.0	0.0	0.0
TAATAAATTCTTAATCTCTTTGCTTCCGTGCAAGTGATAATAATATTTTACG	0.0	0.0	1.7010806625208657e-07	9.31715328916664e-08	0.0	0.0	0.0	0.0	0.0	0.0	0.0	0.0	0.0
TCGGAAATATATAAGCATATTATGGACGTGCAAGTGATAATAATATTTTACG	0.0	0.0	0.0	0.0	0.0	0.0	0.0	0.0	0.0	2.3604773011031492e-07	1.4876050146853207e-07	2.0849606885918456e-07	3.511433226581889e-07
CCCGCAACATGTAGCGGGATTTCTTATCAAAAAAACACAATTTCGTTGGGTA	0.0	4.572686974880892e-07	0.0	0.0	0.0	0.0	0.0	0.0	0.0	0.0	0.0	0.0	0.0
TTCGCAATCGGAAAACGCCGTCCATCCGTGCAAGTGATAATAATATTTTACG	0.0	0.0	1.7010806625208657e-07	0.0	0.0	0.0	0.0	0.0	0.0	0.0	7.43802507343855e-08	1.042480344293604e-07	0.0
GGGTCAACCGTTAAGGATGTTTTGGGTGAACAAGACTTAAGGCTATTAGAAA	0.0	0.0	0.0	0.0	0.0	0.0	2.5823196150702346e-07	4.2352417003075117e-07	0.0	1.573651534060591e-07	7.43802507343855e-08	0.0	0.0
GCGGGAATAAGAAATGCATTTAGGCCTCAAAAAAACACAATTTCGTTGGGTA	3.820496274827437e-07	4.572686974880892e-07	1.1907564637706058e-06	8.385437960252632e-07	9.489951986115453e-07	1.2961376394474856e-06	1.377237128041796e-06	9.882230634042186e-07	0.0	1.573651534060591e-07	7.43802507343855e-08	2.0849606885918456e-07	3.511433226581889e-07
CGGGCAACCTGCAAGCATTTTTCAGGTCAAAAAAACACAATTTCGTTGGGTA	0.0	0.0	0.0	0.0	0.0	0.0	0.0	0.0	3.2551256836596403e-07	0.0	0.0	0.0	0.0
TTTTAAAAAATAATTTTATTGCACAATACATAACAAAAAAATCGATTGACAC	0.0	0.0	0.0	0.0	0.0	0.0	0.0	0.0	3.2551256836596403e-07	0.0	0.0	0.0	0.0
ACAAATATTAATCGACGAATTGTAGTCGTGCAAGTGATAATAATATTTTACG	0.0	0.0	0.0	0.0	0.0	0.0	0.0	0.0	3.2551256836596403e-07	0.0	0.0	0.0	0.0
TGATCAAGCCACAAATTAATTCGACTTCAAAAAAACACAATTTCGTTGGGTA	0.0	4.572686974880892e-07	0.0	9.31715328916664e-08	0.0	0.0	8.607732050251465e-08	0.0	0.0	0.0	0.0	0.0	0.0
CATTTAATGAACAAGATTGTTTAGAACGTGCAAGTGATAATAATATTTTACG	0.0	0.0	1.7010806625208657e-07	0.0	0.0	0.0	0.0	0.0	0.0	0.0	0.0	0.0	0.0
TCCATAAGGTCGAATTGTGTTTCTGGTACATAACAAAAAAATCGATTGACAC	3.820496274827437e-07	0.0	0.0	0.0	0.0	9.970289534213447e-08	0.0	0.0	0.0	0.0	0.0	0.0	0.0
ACATAAAAATTAACGACCTTAATAAAACTCAAATAAACAAAATGTTTGCGCC	0.0	4.572686974880892e-07	0.0	0.0	0.0	0.0	0.0	0.0	0.0	0.0	0.0	0.0	0.0
TAAGCAAATCAAAAGTCTTATAAGGTTACATAACAAAAAAATCGATTGACAC	0.0	0.0	1.7010806625208657e-07	0.0	0.0	0.0	0.0	0.0	0.0	0.0	0.0	0.0	0.0
TATTTAATACTTAATTTGATTATGTCCGTGCAAGTGATAATAATATTTTACG	0.0	0.0	0.0	0.0	0.0	0.0	0.0	0.0	3.2551256836596403e-07	0.0	0.0	0.0	0.0
TTTAAAATCGTCAAACTAGTTTATAGGCCGAAATTACAAAATGTTTTGAATT	0.0	0.0	1.7010806625208657e-07	0.0	1.0544391095682372e-07	0.0	0.0	0.0	0.0	0.0	0.0	0.0	0.0
GCGGCAAGTAGGAATCGGTTTGGACTTACATAACAAAAAAATCGATTGACAC	0.0	9.145373949771784e-07	1.7010806625208657e-07	5.590291973497328e-07	5.272195547847776e-07	7.976231627368134e-07	9.468505255279214e-07	2.1176208501472493e-07	0.0	7.868257670327481e-08	0.0	0.0	0.0
TTTGCAAGAATTAATCCGCTTATCAGGCCGAAATTACAAAATGTTTTGAATT	0.0	0.0	5.103241987572596e-07	2.7951459867553053e-07	2.1088782191338383e-07	0.0	5.164639230153481e-07	2.8234944668673364e-07	1.3020502734598562e-06	0.0	7.43802507343855e-08	4.1699213771720974e-07	5.267149839872834e-07
ACTTAAAAGTCAAAGATGGTATTATCGCCGAAATTACAAAATGTTTTGAATT	0.0	0.0	1.7010806625208657e-07	0.0	0.0	0.0	0.0	0.0	0.0	0.0	0.0	0.0	0.0
GGGAAAATATTTAACAGGGTTGAAGTTACATAACAAAAAAATCGATTGACAC	0.0	0.0	1.7010806625208657e-07	0.0	0.0	0.0	0.0	0.0	0.0	0.0	0.0	0.0	0.0
GCAGCAACATAGAAGGGAGTTTGCGATACATAACAAAAAAATCGATTGACAC	0.0	0.0	0.0	0.0	0.0	0.0	0.0	0.0	0.0	2.3604773011031492e-07	7.43802507343855e-08	3.1274410328761744e-07	0.0
GGAGGAATTTTTAAGAAGTTTCTCTAGCCGAAATTACAAAATGTTTTGAATT	7.640992549644875e-07	0.0	0.0	0.0	0.0	0.0	0.0	0.0	0.0	0.0	0.0	0.0	0.0
GCACAGACTACGAAAGCCTTTCCTGTTACATAACAAAAAAATCGATTGACAC	0.0	4.572686974880892e-07	0.0	0.0	0.0	0.0	0.0	7.058736167174849e-08	0.0	0.0	0.0	0.0	0.0
AGCTTAATCCAAAAACTTGTTACTAGGCCGAAATTACAAAATGTTTTGAATT	3.820496274827437e-07	1.3718060924702676e-06	5.103241987572596e-07	3.726861315669313e-07	3.163317328700758e-07	3.9881158136906266e-07	1.7215464100554978e-07	4.941115317014585e-07	0.0	0.0	0.0	0.0	0.0
TGCAATATTTCCAGAATCTTCCGTTATACATAACAAAAAAATCGATTGACAC	0.0	4.572686974880892e-07	0.0	0.0	0.0	0.0	0.0	0.0	0.0	0.0	0.0	0.0	0.0
TCGAGAAGCTAGAACGAAGTTGCGCAACTCAAATAAACAAAATGTTTGCGCC	0.0	4.572686974880892e-07	0.0	0.0	0.0	9.970289534213447e-08	0.0	0.0	0.0	0.0	0.0	0.0	0.0
ACTTAAAATTATAAGGACATTTCCGGTACATAACAAAAAAATCGATTGACAC	3.820496274827437e-07	0.0	0.0	0.0	0.0	0.0	0.0	0.0	0.0	0.0	0.0	0.0	0.0
CTTCCAAACAAAAGGATGTTCCCTTGCGTGCAAGTGATAATAATATTTTACG	0.0	0.0	0.0	0.0	0.0	0.0	0.0	0.0	3.2551256836596403e-07	0.0	0.0	0.0	0.0
TATCCAAACCCTATTATAGTTCGGGTTCAACAAGCACTAAGTCGTTTAGTAT	3.820496274827437e-07	0.0	0.0	0.0	0.0	0.0	0.0	0.0	0.0	0.0	0.0	0.0	0.0
ATCATAAAATACTATAATCTTAGATTGCCGAAATTACAAAATGTTTTGAATT	3.820496274827437e-07	0.0	0.0	0.0	0.0	0.0	0.0	0.0	0.0	0.0	0.0	0.0	0.0
ACACCAAAACTTAAATCACTTAAGACGCATAAAGAAAAAAGAAAGTTTGTTT	3.820496274827437e-07	0.0	0.0	0.0	0.0	0.0	0.0	0.0	0.0	0.0	0.0	0.0	0.0
TTGACAATATTCATAGATCTTATGATTCAAAAAAACACAATTTCGTTGGGTA	0.0	4.572686974880892e-07	0.0	0.0	0.0	9.970289534213447e-08	0.0	0.0	0.0	0.0	0.0	0.0	0.0
AGTTGAATCTTTATTCTTATTTCCGATACATAACAAAAAAATCGATTGACAC	0.0	0.0	0.0	0.0	0.0	0.0	0.0	0.0	3.2551256836596403e-07	0.0	1.4876050146853207e-07	2.0849606885918456e-07	1.7557166132909445e-07
ACGCAAAAAAGAAACGCTTTTACCATTCAAAAAAACACAATTTCGTTGGGTA	4.2025459023071814e-06	5.48722436986107e-06	5.44345812007277e-06	7.546894164216744e-06	9.384508075162715e-06	7.5774200460016955e-06	6.627953678695449e-06	6.9175614438282285e-06	2.6041005469297125e-06	9.441909204400334e-07	5.950420058741283e-07	5.21240172146802e-07	1.3167874599741518e-06
CATGCAACTCATAAGCGACTTGTAGTTCAAAAAAACACAATTTCGTTGGGTA	0.0	4.572686974880892e-07	0.0	0.0	0.0	0.0	0.0	0.0	0.0	0.0	0.0	0.0	0.0
GGGGCAACATAAAAAGGCGTTCCAACGTACGAACTAAAAATTATATTTGCCA	0.0	0.0	0.0	0.0	0.0	0.0	0.0	0.0	0.0	4.720954602194036e-07	0.0	0.0	0.0
CGCAAAAATCCAAATGATATTAGAGCTCAAAAAAACACAATTTCGTTGGGTA	0.0	4.572686974880892e-07	0.0	0.0	0.0	0.0	0.0	0.0	0.0	0.0	0.0	0.0	0.0
ATCGAAATGTCAAAGTCAGTTGTAAATACATAACAAAAAAATCGATTGACAC	0.0	0.0	1.7010806625208657e-07	9.31715328916664e-08	0.0	0.0	0.0	0.0	0.0	0.0	0.0	0.0	0.0
AAGGCAACCTAGAGCAACCTCAGTAATACATAACAAAAAAATCGATTGACAC	0.0	0.0	1.7010806625208657e-07	0.0	0.0	0.0	0.0	0.0	0.0	0.0	0.0	0.0	0.0
TAGTCAATAACTAATAACTTTAAAAATCTAAAACAATGAAGGCCTTTAGAAA	0.0	4.572686974880892e-07	0.0	0.0	0.0	0.0	0.0	0.0	0.0	0.0	0.0	0.0	0.0
TTGATAACACGTAACTGTATTTATTCCTGGCAAACGTTAACCAAGTTAAGTG	0.0	0.0	0.0	0.0	0.0	0.0	0.0	0.0	0.0	0.0	2.9752100293706415e-07	1.042480344293604e-07	0.0
AATTAAACGCGTAAGGTAGTTTTTTCCGTGCAAGTGATAATAATATTTTACG	3.820496274827437e-07	0.0	0.0	0.0	0.0	0.0	0.0	0.0	0.0	0.0	0.0	0.0	0.0
ACTTGAAGATTTAATCCGTTTTGGTATCAAAAAAACACAATTTCGTTGGGTA	0.0	0.0	0.0	0.0	0.0	0.0	0.0	0.0	0.0	0.0	0.0	0.0	2.633574919936417e-07
CACGTAATACGCAACCAAATTGAAAATACATAACAAAAAAATCGATTGACAC	3.820496274827437e-07	0.0	1.7010806625208657e-07	7.453722631325343e-07	2.1088782191338383e-07	2.99108686026141e-07	1.7215464100554978e-07	0.0	0.0	0.0	1.4876050146853207e-07	2.0849606885918456e-07	8.77858306646661e-08
ATATCAACGAGTAAACTTATTACCGGGCATAAAGAAAAAAGAAAGTTTGTTT	3.820496274827437e-07	0.0	0.0	0.0	0.0	0.0	0.0	0.0	0.0	0.0	0.0	0.0	0.0
AGCCTAATTGCAAAACGGATTCAGGGCGTGCAAGTGATAATAATATTTTACG	0.0	0.0	6.804322650093462e-07	7.453722631325343e-07	3.163317328700758e-07	9.970289534213447e-08	8.607732050251465e-08	0.0	3.2551256836596403e-07	0.0	0.0	0.0	0.0
TTGAGAACACGGCACGGTATTTATACCTGGCAAACGTTAACCAAGTTAAGTG	3.820496274827437e-07	0.0	0.0	0.0	0.0	0.0	0.0	0.0	0.0	0.0	0.0	0.0	0.0
TAGTGAATGCTAAAGCGGCTTTCGCTTCAAAAAAACACAATTTCGTTGGGTA	0.0	0.0	1.7010806625208657e-07	0.0	0.0	0.0	0.0	0.0	0.0	0.0	0.0	0.0	0.0
ATGTAAACATTCAAATTACTTAGGCCTCAAAAAAACACAATTTCGTTGGGTA	0.0	4.572686974880892e-07	0.0	0.0	0.0	0.0	0.0	0.0	0.0	0.0	0.0	0.0	0.0
AAGGCAATCTACAATCATTTTTAGCTTACATAACAAAAAAATCGATTGACAC	3.820496274827437e-07	9.145373949771784e-07	1.0206483975105192e-06	1.2112299275908662e-06	1.6871025753097068e-06	7.976231627368134e-07	1.377237128041796e-06	2.1176208501472493e-07	0.0	0.0	0.0	0.0	0.0
TGGACAAAAAACAAGGTTGTTTTCGATCAAAAAAACACAATTTCGTTGGGTA	0.0	0.0	0.0	0.0	0.0	0.0	0.0	0.0	3.2551256836596403e-07	5.507780369236595e-07	2.231407522027981e-07	3.1274410328761744e-07	2.633574919936417e-07
CTGGAAAATCTCAAATGTTTTTGAATTCAAAAAAACACAATTTCGTTGGGTA	0.0	0.0	0.0	0.0	0.0	0.0	0.0	0.0	0.0	0.0	0.0	0.0	2.633574919936417e-07
GGGCAAACGATTAAAAATTTTGTTCTTCAAAAAAACACAATTTCGTTGGGTA	0.0	0.0	0.0	0.0	0.0	0.0	2.5823196150702346e-07	5.646988933734673e-07	0.0	0.0	0.0	1.042480344293604e-07	0.0
TTGGTAACGACTAATATGCTTTGTAGTAACCAAATCCCAAATCTATTTGCGT	1.528198509928975e-06	3.2008808824206243e-06	3.061945192541558e-06	1.770259124936614e-06	2.3197660410524946e-06	2.4925723835599218e-06	3.5291701405981557e-06	4.588178508667555e-06	3.906150820389569e-06	7.868257670327481e-08	7.43802507343855e-08	5.21240172146802e-07	4.3892915332273615e-07
AGAATAATATTTAACGCACTTGTAAATACATAACAAAAAAATCGATTGACAC	0.0	0.0	1.7010806625208657e-07	0.0	0.0	0.0	0.0	0.0	0.0	0.0	0.0	0.0	0.0
GTGTGAACTAGCAATGTCTTTGCAGGTCAAAAAAACACAATTTCGTTGGGTA	0.0	4.572686974880892e-07	0.0	0.0	0.0	0.0	0.0	0.0	0.0	0.0	0.0	0.0	0.0
TCTCAAATCAAGAATCGGATTTTCATTACATAACAAAAAAATCGATTGACAC	0.0	0.0	1.7010806625208657e-07	0.0	0.0	9.970289534213447e-08	0.0	0.0	0.0	7.868257670327481e-08	0.0	0.0	0.0
ACCAAAATGCTTAATTCCATTGGGGCCCCTCAACCCTTAACGCAGTTCGCGC	3.820496274827437e-07	0.0	0.0	0.0	0.0	0.0	0.0	0.0	0.0	0.0	0.0	0.0	0.0
AACAAAAACTCGATACGTATTTGTCACGTGCAAGTGATAATAATATTTTACG	0.0	0.0	0.0	0.0	0.0	0.0	0.0	0.0	3.2551256836596403e-07	0.0	2.9752100293706415e-07	1.042480344293604e-07	8.77858306646661e-08
ACTTAAAAATTCAACTTATTTCTACCTACATAACAAAAAAATCGATTGACAC	0.0	0.0	1.7010806625208657e-07	0.0	0.0	0.0	0.0	0.0	0.0	0.0	0.0	0.0	0.0
ATTATAAAGCCGAAGCTGATTTTTGATCAAAAAAACACAATTTCGTTGGGTA	3.820496274827437e-07	0.0	0.0	0.0	0.0	0.0	0.0	0.0	0.0	0.0	0.0	0.0	0.0
CACTTAATGTGCAATAAATTTCAAGGCGTGCAAGTGATAATAATATTTTACG	0.0	0.0	1.7010806625208657e-07	0.0	0.0	0.0	0.0	0.0	0.0	0.0	0.0	0.0	0.0
TTTGGAACCGTTAATGATCTTGCTAGCGTGCAAGTGATAATAATATTTTACG	0.0	0.0	0.0	0.0	0.0	0.0	0.0	0.0	3.2551256836596403e-07	7.868257670327481e-08	7.43802507343855e-08	1.042480344293604e-07	1.7557166132909445e-07
GGTAATTTGGAATGGGAGAATAGAATTACATAACAAAAAAATCGATTGACAC	0.0	4.572686974880892e-07	0.0	0.0	0.0	0.0	0.0	0.0	0.0	0.0	0.0	0.0	0.0
AATTGGTGGTTTGATATCTTTGGTTATACATAACAAAAAAATCGATTGACAC	0.0	0.0	1.7010806625208657e-07	0.0	0.0	0.0	0.0	0.0	0.0	0.0	0.0	0.0	0.0
CGGTAAATGGAGAAAGTGTTTAACGCTACATAACAAAAAAATCGATTGACAC	0.0	0.0	1.7010806625208657e-07	0.0	0.0	0.0	0.0	0.0	0.0	0.0	0.0	0.0	0.0
GCTATAAATCCCATTTCCATATAACTTACATAACAAAAAAATCGATTGACAC	0.0	0.0	0.0	0.0	0.0	0.0	0.0	0.0	3.2551256836596403e-07	0.0	0.0	0.0	0.0
TCTTAAAGTTTAAAACAATTTCAACGGCCGAAATTACAAAATGTTTTGAATT	1.1461488824492311e-06	0.0	3.402161325051731e-07	2.7951459867553053e-07	0.0	3.9881158136906266e-07	1.7215464100554978e-07	0.0	0.0	0.0	0.0	0.0	0.0
CGTCAAAAAGTAAATTGTTTTTCGAGTACATAACAAAAAAATCGATTGACAC	0.0	0.0	1.7010806625208657e-07	0.0	0.0	0.0	0.0	0.0	0.0	0.0	0.0	0.0	0.0
TAAGCAAAATACAAAGCGTTTGACTCCGACAAATTAAAAAGCATGTTATGTG	3.820496274827437e-07	0.0	0.0	0.0	0.0	0.0	0.0	0.0	0.0	0.0	0.0	0.0	0.0
AATGCAACACACAACCAACTTTTGCTCGTGCAAGTGATAATAATATTTTACG	0.0	0.0	0.0	0.0	0.0	0.0	0.0	2.8234944668673364e-07	6.510251367319281e-07	5.507780369236595e-07	5.950420058741283e-07	6.254882065763944e-07	3.511433226581889e-07
ACTAGAAGAGTAAAGGGGATTCCTCAGCCGAAATTACAAAATGTTTTGAATT	0.0	0.0	1.7010806625208657e-07	0.0	0.0	0.0	0.0	0.0	0.0	0.0	0.0	0.0	0.0
CTGTTAATGGGCAACAGACTTGGAGGTACATAACAAAAAAATCGATTGACAC	0.0	0.0	5.103241987572596e-07	2.7951459867553053e-07	3.163317328700758e-07	1.9940579068453133e-07	4.3038660251257324e-07	2.1176208501472493e-07	3.2551256836596403e-07	2.3604773011031492e-07	1.4876050146853207e-07	2.0849606885918456e-07	2.633574919936417e-07
ATCGGAAAGACGAACTAAATTCGGGGCGTGCAAGTGATAATAATATTTTACG	0.0	0.0	1.7010806625208657e-07	0.0	0.0	0.0	0.0	0.0	0.0	0.0	0.0	0.0	0.0
CTATAGACTCCGAATCAGTTTGCCAGTCAAAAAAACACAATTTCGTTGGGTA	3.820496274827437e-07	0.0	0.0	0.0	0.0	0.0	0.0	0.0	0.0	0.0	0.0	0.0	0.0
GAACTAACACTTAATCAACTTCGAAATACATAACAAAAAAATCGATTGACAC	0.0	0.0	0.0	0.0	0.0	0.0	0.0	0.0	3.2551256836596403e-07	1.573651534060591e-07	7.43802507343855e-08	2.0849606885918456e-07	3.511433226581889e-07
GCATCAAACCATAAGAATCTTGGCGATCAAAAAAACACAATTTCGTTGGGTA	3.820496274827437e-07	0.0	0.0	0.0	0.0	0.0	8.607732050251465e-08	0.0	0.0	0.0	0.0	0.0	0.0
CACAAAAGATAGAAAATCTTTACTCCTACATAACAAAAAAATCGATTGACAC	0.0	0.0	3.402161325051731e-07	0.0	0.0	0.0	0.0	0.0	0.0	0.0	0.0	0.0	0.0
TTGCGAAATTCCAACGGCCTTTCCTTCGTGCAAGTGATAATAATATTTTACG	3.820496274827437e-07	0.0	0.0	0.0	0.0	0.0	0.0	0.0	0.0	0.0	0.0	0.0	0.0
GTGATAATCAATAACATGATTAAACACGTGCAAGTGATAATAATATTTTACG	0.0	0.0	0.0	0.0	0.0	0.0	0.0	0.0	3.2551256836596403e-07	0.0	0.0	0.0	0.0
CAAATAAAACGAAACTGTATTGACTATCAAAAAAACACAATTTCGTTGGGTA	3.820496274827437e-07	0.0	0.0	0.0	0.0	9.970289534213447e-08	0.0	0.0	0.0	7.868257670327481e-08	0.0	0.0	8.77858306646661e-08
CAAAAAAGCGTCAATTTTCTTAATACGCCGAAATTACAAAATGTTTTGAATT	1.1461488824492311e-06	4.572686974880892e-07	3.402161325051731e-07	3.726861315669313e-07	3.163317328700758e-07	2.99108686026141e-07	3.4430928200979835e-07	7.058736167174849e-08	0.0	0.0	0.0	0.0	0.0
GATACAACCATGAATTGACTTCCCTGTACATAACAAAAAAATCGATTGACAC	0.0	0.0	0.0	0.0	0.0	0.0	0.0	0.0	3.2551256836596403e-07	0.0	0.0	1.042480344293604e-07	0.0
GAGTCAAACAGAAAATACATTTGTCGTACATAACAAAAAAATCGATTGACAC	0.0	4.572686974880892e-07	1.7010806625208657e-07	1.863430657828015e-07	1.0544391095682372e-07	9.970289534213447e-08	0.0	0.0	3.2551256836596403e-07	1.573651534060591e-07	0.0	0.0	0.0
GGATAAATTATCAATCTATTTAAGCCTACATAACAAAAAAATCGATTGACAC	0.0	9.145373949771784e-07	5.103241987572596e-07	2.7951459867553053e-07	0.0	9.970289534213447e-08	0.0	0.0	0.0	0.0	0.0	0.0	0.0
TTGGAAAAAAGTAATGTTTTTATACGTCAAAAAAACACAATTTCGTTGGGTA	3.820496274827437e-07	0.0	0.0	0.0	0.0	0.0	0.0	0.0	0.0	0.0	0.0	0.0	0.0
ACCTGAAGCGAAAAAATTATTTAGAATACATAACAAAAAAATCGATTGACAC	0.0	0.0	1.7010806625208657e-07	0.0	0.0	0.0	0.0	0.0	0.0	0.0	0.0	0.0	0.0
AAATCAACCAGTAAACTTATTCACGGTACATAACAAAAAAATCGATTGACAC	3.820496274827437e-07	0.0	0.0	0.0	0.0	0.0	0.0	0.0	0.0	0.0	0.0	0.0	0.0
ATTTAAAATAGAAAGTCGCTTCTCCATCAAAAAAACACAATTTCGTTGGGTA	0.0	0.0	1.7010806625208657e-07	0.0	0.0	0.0	0.0	0.0	0.0	0.0	0.0	0.0	0.0
CTATTAACCCTCAATTAATTTGCTGGTACATAACAAAAAAATCGATTGACAC	0.0	4.572686974880892e-07	0.0	0.0	0.0	0.0	0.0	0.0	0.0	0.0	0.0	0.0	0.0
TATAATTACCAAGTGTTATGTATAATTACATAACAAAAAAATCGATTGACAC	0.0	0.0	1.7010806625208657e-07	0.0	0.0	0.0	0.0	0.0	0.0	0.0	0.0	0.0	0.0
GGCTTACTACGATATGAGATTAACATGAAGCAACAGGCAAACCGATTATGTA	3.820496274827437e-07	0.0	0.0	0.0	0.0	0.0	0.0	0.0	0.0	0.0	0.0	0.0	0.0
GTATTAAATAATTTCTTCATATAACGTCAAAAAAACACAATTTCGTTGGGTA	0.0	0.0	1.7010806625208657e-07	0.0	0.0	0.0	0.0	0.0	0.0	0.0	0.0	0.0	0.0
GAAGGAATACCCAAATCACTTAATACTCAAAAAAACACAATTTCGTTGGGTA	0.0	0.0	0.0	2.7951459867553053e-07	5.272195547847776e-07	1.9940579068453133e-07	6.02541243518123e-07	2.1176208501472493e-07	0.0	0.0	0.0	0.0	0.0
TGTATAAGTTATAACGTGCTTTCAGCTCAAAAAAACACAATTTCGTTGGGTA	0.0	0.0	1.7010806625208657e-07	0.0	0.0	0.0	0.0	0.0	0.0	0.0	0.0	0.0	0.0
AATCGAACAGGGAAAGGGTTTGTGACCGTGCAAGTGATAATAATATTTTACG	0.0	0.0	1.7010806625208657e-07	0.0	0.0	0.0	0.0	0.0	0.0	0.0	0.0	0.0	0.0
AAATTAAATTAGAATCTACTTTAGTATACATAACAAAAAAATCGATTGACAC	3.820496274827437e-07	0.0	0.0	0.0	0.0	0.0	0.0	0.0	0.0	0.0	0.0	0.0	0.0
AACAAAATAACCAACATGGTTTAAAGTACATAACAAAAAAATCGATTGACAC	0.0	0.0	0.0	0.0	0.0	0.0	0.0	0.0	0.0	0.0	0.0	0.0	2.633574919936417e-07
TCATCAACAAGCAAGCACTATTCTCATACATAACAAAAAAATCGATTGACAC	0.0	0.0	1.7010806625208657e-07	0.0	0.0	0.0	0.0	0.0	0.0	0.0	0.0	0.0	0.0
TTTAGAAAATAGAACCGCGTTCGAGCTCAAAAAAACACAATTTCGTTGGGTA	0.0	4.572686974880892e-07	6.804322650093462e-07	5.590291973497328e-07	2.1088782191338383e-07	3.9881158136906266e-07	1.7215464100554978e-07	2.1176208501472493e-07	0.0	0.0	0.0	0.0	0.0
ACCCAAAGGCCGAAGCTCATTACCTCTCAAAAAAACACAATTTCGTTGGGTA	0.0	0.0	1.1907564637706058e-06	1.770259124936614e-06	1.1598830205249291e-06	1.0967318487642663e-06	4.3038660251257324e-07	6.35286255045476e-07	0.0	1.573651534060591e-07	0.0	2.0849606885918456e-07	0.0
GTGCTAATTGGAAAAGAAATGGGGTTTACATAACAAAAAAATCGATTGACAC	0.0	0.0	0.0	0.0	0.0	0.0	0.0	0.0	0.0	0.0	0.0	0.0	2.633574919936417e-07
TTCAAAACAATAAATTCATTTTGCGCTACATAACAAAAAAATCGATTGACAC	0.0	0.0	0.0	0.0	0.0	0.0	0.0	0.0	3.2551256836596403e-07	7.868257670327481e-08	0.0	1.042480344293604e-07	8.77858306646661e-08
TCCGTAAGAGCGAAGGGCTTTGTGGGTACATAACAAAAAAATCGATTGACAC	3.820496274827437e-07	0.0	0.0	0.0	0.0	0.0	0.0	7.058736167174849e-08	3.2551256836596403e-07	1.573651534060591e-07	7.43802507343855e-08	2.0849606885918456e-07	1.7557166132909445e-07
TCAGGAATCGATAAGTTCTTTATTGGGCATAAAGAAAAAAGAAAGTTTGTTT	3.820496274827437e-07	0.0	0.0	0.0	0.0	0.0	0.0	0.0	0.0	0.0	0.0	0.0	0.0
ACGTAAAAAATCAATCCCTTGCCAAATACATAACAAAAAAATCGATTGACAC	0.0	0.0	0.0	0.0	0.0	0.0	0.0	0.0	3.2551256836596403e-07	0.0	0.0	0.0	0.0
TCGCCAATAGCAAAGTATCTTGTGGATACATAACAAAAAAATCGATTGACAC	3.820496274827437e-07	0.0	3.402161325051731e-07	2.5156313880678203e-06	1.1598830205249291e-06	1.5952463254788747e-06	1.8076237305556703e-06	7.058736167174849e-07	0.0	7.868257670327481e-08	0.0	0.0	0.0
GGGACAATGAAGAAATTGTTTTCCTTCGTGCAAGTGATAATAATATTTTACG	0.0	9.145373949771784e-07	3.402161325051731e-07	9.31715328916664e-08	6.326634657414695e-07	4.985144767106724e-07	2.5823196150702346e-07	0.0	0.0	0.0	0.0	0.0	0.0
CATGGAATCTTTAAATCGTTTGCGGAGCCGAAATTACAAAATGTTTTGAATT	0.0	4.572686974880892e-07	8.505403312624328e-07	1.6770875920452134e-06	1.7925464862624445e-06	8.973260580797351e-07	1.8937010510558428e-06	3.952892253614271e-06	4.557175957119497e-06	1.022873497143063e-06	8.18182758078121e-07	5.21240172146802e-07	9.656441373112082e-07
TTGGTTACGACTTCGTTAAATGTATATCAAAAAAACACAATTTCGTTGGGTA	0.0	0.0	1.7010806625208657e-07	0.0	0.0	0.0	0.0	0.0	0.0	0.0	0.0	0.0	0.0
CGAGGAACCGGAAAGGTGTTCGGGGACGTGCAAGTGATAATAATATTTTACG	0.0	0.0	0.0	0.0	0.0	0.0	0.0	0.0	3.2551256836596403e-07	0.0	0.0	0.0	0.0
GGCTGGAAACCGGAAGTCAATTGAAATACATAACAAAAAAATCGATTGACAC	0.0	0.0	0.0	0.0	0.0	0.0	0.0	0.0	3.2551256836596403e-07	0.0	0.0	0.0	0.0
CTAGCAACATGTAATTTTTTTGAATATACATAACAAAAAAATCGATTGACAC	0.0	0.0	1.7010806625208657e-07	0.0	0.0	0.0	0.0	0.0	0.0	0.0	0.0	0.0	0.0
GCGTGAACTCTGAAACATTTTGGCTCCGTGCAAGTGATAATAATATTTTACG	0.0	0.0	1.7010806625208657e-07	0.0	0.0	0.0	0.0	0.0	0.0	0.0	0.0	0.0	0.0
TTATTAATTTATAATATTTTTAGTTTTCAACAAGCACTAAGTCGTTTAGTAT	3.820496274827437e-07	0.0	0.0	0.0	0.0	0.0	0.0	0.0	0.0	0.0	0.0	0.0	0.0
TTTTAAATAAGAAAGCTCTTTTTCAACGTGCAAGTGATAATAATATTTTACG	3.820496274827437e-07	0.0	1.7010806625208657e-07	0.0	1.0544391095682372e-07	9.970289534213447e-08	8.607732050251465e-08	0.0	0.0	0.0	0.0	0.0	0.0
CTTAAAAACTGAAATGGGTTTTTGTCCGTGCAAGTGATAATAATATTTTACG	0.0	0.0	1.7010806625208657e-07	0.0	0.0	0.0	0.0	7.058736167174849e-08	0.0	0.0	0.0	0.0	0.0
ACTCTAAGTGAAAACTTATTTCGAGATACATAACAAAAAAATCGATTGACAC	3.820496274827437e-07	0.0	0.0	9.31715328916664e-08	0.0	0.0	8.607732050251465e-08	0.0	0.0	0.0	0.0	0.0	0.0
TTCAGAACTTGTAATTAGATTATGACCCCTCAACCCTTAACGCAGTTCGCGC	3.820496274827437e-07	0.0	0.0	0.0	0.0	0.0	0.0	0.0	0.0	0.0	0.0	0.0	0.0
ATACAAATAAACAAGAGAATTTGTTGTACATAACAAAAAAATCGATTGACAC	0.0	0.0	1.7010806625208657e-07	0.0	0.0	0.0	0.0	0.0	0.0	0.0	0.0	0.0	0.0
GATCTAATATATAATTCGTTTACAAATACATAACAAAAAAATCGATTGACAC	3.820496274827437e-07	0.0	0.0	0.0	0.0	0.0	0.0	0.0	0.0	0.0	0.0	0.0	0.0
AGCATAAGCTGGAAAGTAGTTGATCTTACATAACAAAAAAATCGATTGACAC	0.0	0.0	1.7010806625208657e-07	0.0	0.0	0.0	0.0	0.0	0.0	0.0	0.0	0.0	0.0
TGACAAACATTTAATCTAGTTTATAATCAAAAAAACACAATTTCGTTGGGTA	0.0	0.0	1.7010806625208657e-07	0.0	0.0	0.0	8.607732050251465e-08	0.0	0.0	0.0	0.0	0.0	0.0
CATTTAACACTGAAGGGAATTGTAGTTACATAACAAAAAAATCGATTGACAC	0.0	0.0	1.7010806625208657e-07	0.0	0.0	0.0	0.0	0.0	0.0	0.0	0.0	0.0	0.0
TACTCAATATATAACACTATTTCACCTCAAAAAAACACAATTTCGTTGGGTA	0.0	4.572686974880892e-07	0.0	0.0	0.0	0.0	0.0	0.0	0.0	0.0	0.0	0.0	0.0
TTGACAAAAGATAAGTGGGTTATAGGTACATAACAAAAAAATCGATTGACAC	0.0	4.572686974880892e-07	0.0	0.0	0.0	0.0	0.0	0.0	0.0	0.0	0.0	0.0	0.0
ACGGCAATCCCAAAACCGCTTTATACTACATAACAAAAAAATCGATTGACAC	3.820496274827437e-07	4.572686974880892e-07	1.1907564637706058e-06	9.317153289166642e-07	1.0544391095682372e-07	6.979202673952037e-07	7.746958845223716e-07	1.0588104250762272e-06	0.0	0.0	0.0	0.0	8.77858306646661e-08
ACGAGAATAGCAAATGACGCTAATCTTACATAACAAAAAAATCGATTGACAC	3.820496274827437e-07	0.0	0.0	0.0	0.0	0.0	0.0	0.0	0.0	0.0	0.0	0.0	0.0
ACAGTAATAATTAAATGTTTTTGATTTACATAACAAAAAAATCGATTGACAC	0.0	0.0	0.0	0.0	0.0	0.0	0.0	0.0	3.2551256836596403e-07	0.0	0.0	0.0	0.0
TCAAGAACCTTTAATAGACTTTCAACGCCGAAATTACAAAATGTTTTGAATT	3.820496274827437e-07	0.0	0.0	0.0	0.0	0.0	0.0	0.0	0.0	0.0	0.0	0.0	0.0
CTTTCAACTAAGAGATATTTAAACCATCAAAAAAACACAATTTCGTTGGGTA	0.0	0.0	1.7010806625208657e-07	0.0	0.0	0.0	0.0	0.0	0.0	0.0	0.0	0.0	0.0
TGTGAAATCCGAAATTGTTTTTAAAATACATAACAAAAAAATCGATTGACAC	0.0	0.0	1.7010806625208657e-07	0.0	0.0	0.0	0.0	0.0	0.0	0.0	0.0	0.0	0.0
GCGCCAAGGGACAACGGCAGTCGCAGGCCGAAATTACAAAATGTTTTGAATT	0.0	4.572686974880892e-07	0.0	0.0	0.0	0.0	0.0	0.0	0.0	0.0	0.0	0.0	0.0
TATAACATCCCAAATCTAATTTTGCTGCCGAAATTACAAAATGTTTTGAATT	0.0	0.0	1.7010806625208657e-07	0.0	0.0	0.0	0.0	0.0	0.0	0.0	0.0	0.0	0.0
ACATGAATATGCAACGATTTTGTTAGTCAAAAAAACACAATTTCGTTGGGTA	0.0	0.0	6.804322650093462e-07	4.658576644583321e-07	7.381073766981614e-07	0.0	8.607732050251465e-08	7.764609783881922e-07	0.0	0.0	7.43802507343855e-08	5.21240172146802e-07	8.77858306646661e-08
ATAAAAAAAACGAACATTTTTCAGCATACATAACAAAAAAATCGATTGACAC	0.0	0.0	1.7010806625208657e-07	0.0	0.0	9.970289534213447e-08	0.0	0.0	0.0	0.0	0.0	0.0	8.77858306646661e-08
AAATCAATCGTGAAATCAGTTTAGCCTACATAACAAAAAAATCGATTGACAC	0.0	0.0	0.0	0.0	0.0	0.0	0.0	0.0	3.2551256836596403e-07	7.868257670327481e-08	7.43802507343855e-08	1.042480344293604e-07	8.77858306646661e-08
TTGTGAACAGGTAACCGTATTTTCTGTCAAAAAAACACAATTTCGTTGGGTA	0.0	0.0	1.7010806625208657e-07	0.0	0.0	0.0	0.0	0.0	0.0	0.0	0.0	0.0	0.0
GTTAAAAAGAGCAAATCCATTCTCATTCAAAAAAACACAATTTCGTTGGGTA	0.0	0.0	1.7010806625208657e-07	0.0	0.0	0.0	0.0	0.0	0.0	0.0	0.0	0.0	0.0
CAAGCAACCGTTAACATCATTATTTTTACATAACAAAAAAATCGATTGACAC	0.0	4.572686974880892e-07	1.7010806625208657e-07	8.385437960252632e-07	1.0544391095682372e-07	3.9881158136906266e-07	1.7215464100554978e-07	2.1176208501472493e-07	0.0	0.0	0.0	0.0	0.0
TCATTAATGTGGAAGATAATTTTTCATACATAACAAAAAAATCGATTGACAC	0.0	0.0	1.7010806625208657e-07	0.0	0.0	0.0	8.607732050251465e-08	0.0	0.0	0.0	0.0	0.0	0.0
CCCCAAATGACCAATGGTTTTCGAAGCGTGCAAGTGATAATAATATTTTACG	0.0	0.0	1.7010806625208657e-07	0.0	2.1088782191338383e-07	0.0	0.0	7.058736167174849e-07	6.510251367319281e-07	0.0	7.43802507343855e-08	0.0	0.0
CATTCAAGTGTTAAACTGTTTCCATGTCAAAAAAACACAATTTCGTTGGGTA	0.0	4.572686974880892e-07	1.7010806625208657e-07	0.0	0.0	0.0	0.0	0.0	3.2551256836596403e-07	7.868257670327481e-08	0.0	0.0	8.77858306646661e-08
TTCCTAAACAGGAATAGGGTTTTCTGAACCAAACATATAATAAAATTCACTA	0.0	0.0	0.0	0.0	0.0	0.0	0.0	0.0	3.2551256836596403e-07	0.0	0.0	0.0	0.0
TGTTAAACGGTTAACGTCTTTTTAACTACATAACAAAAAAATCGATTGACAC	0.0	0.0	0.0	0.0	0.0	0.0	0.0	0.0	0.0	0.0	0.0	0.0	2.633574919936417e-07
GCCAGAAATCACAATCTGTTTTCCGTTACATAACAAAAAAATCGATTGACAC	0.0	0.0	3.402161325051731e-07	0.0	0.0	0.0	0.0	0.0	0.0	0.0	0.0	0.0	0.0
CGCGGAAACCGGAATTTGATTTCTAGCGTGCAAGTGATAATAATATTTTACG	0.0	0.0	0.0	3.726861315669313e-07	7.381073766981614e-07	4.985144767106724e-07	3.4430928200979835e-07	2.8234944668673364e-07	0.0	0.0	7.43802507343855e-08	0.0	0.0
GAACAAATTGTAGAGTTTTTTGTAACCGTGCAAGTGATAATAATATTTTACG	0.0	0.0	0.0	0.0	0.0	0.0	0.0	0.0	0.0	9.441909204400334e-07	2.9752100293706415e-07	6.254882065763944e-07	5.267149839872834e-07
CGAAGAACCGAGAACGTCCTTACACTTACATAACAAAAAAATCGATTGACAC	0.0	0.0	0.0	0.0	0.0	0.0	0.0	0.0	0.0	8.655083437370039e-07	4.462815044055962e-07	4.1699213771720974e-07	4.3892915332273615e-07
AATAAAATAATGAATCTTATTGTAACCCCTCAACCCTTAACGCAGTTCGCGC	3.820496274827437e-07	0.0	0.0	0.0	0.0	0.0	0.0	0.0	0.0	0.0	0.0	0.0	0.0
ATCGAAACTGGTAATTTATTTGCTTTTCAAAAAAACACAATTTCGTTGGGTA	3.820496274827437e-07	0.0	0.0	0.0	0.0	0.0	0.0	0.0	0.0	0.0	0.0	0.0	0.0
GGCGCAAGGAGGAAGCATGTTCAACTTACATAACAAAAAAATCGATTGACAC	0.0	0.0	1.7010806625208657e-07	0.0	0.0	0.0	0.0	0.0	0.0	0.0	0.0	0.0	0.0
CATGAAGGCGTTATGTTACTTCAATTTACATAACAAAAAAATCGATTGACAC	0.0	0.0	0.0	0.0	0.0	0.0	0.0	0.0	3.2551256836596403e-07	0.0	0.0	0.0	0.0
TCCATAAGCGTTAATGAGATTCTTTTCGTGCAAGTGATAATAATATTTTACG	0.0	0.0	0.0	2.7951459867553053e-07	0.0	1.9940579068453133e-07	0.0	0.0	0.0	0.0	0.0	0.0	0.0
CGACCAAATCAAAAAATGGTTACACTTCAAAAAAACACAATTTCGTTGGGTA	0.0	0.0	1.7010806625208657e-07	0.0	0.0	0.0	0.0	0.0	0.0	0.0	0.0	0.0	0.0
AATTTAACCCTCAAATTTGTTAATCAGCCGAAATTACAAAATGTTTTGAATT	0.0	0.0	0.0	0.0	0.0	0.0	0.0	0.0	3.2551256836596403e-07	0.0	0.0	0.0	0.0
ACTTTAACGTGCAAAAAATTTTATTGTCAAAAAAACACAATTTCGTTGGGTA	0.0	4.572686974880892e-07	0.0	0.0	0.0	0.0	0.0	0.0	0.0	0.0	0.0	0.0	0.0
GATTCCAAAAGTTCCTTCTTTTCCTATCAAAAAAACACAATTTCGTTGGGTA	0.0	0.0	1.7010806625208657e-07	0.0	0.0	0.0	0.0	0.0	0.0	0.0	0.0	0.0	0.0
TATTCCAAAACGAATTAAGTTGGTTATCAAAAAAACACAATTTCGTTGGGTA	0.0	4.572686974880892e-07	0.0	0.0	0.0	0.0	0.0	0.0	0.0	0.0	0.0	0.0	0.0
ATTTAAACAGGGAAAACTATTGCTGTTACATAACAAAAAAATCGATTGACAC	0.0	9.145373949771784e-07	8.505403312624328e-07	8.385437960252632e-07	1.6871025753097068e-06	3.9881158136906266e-07	4.3038660251257324e-07	3.5293680835874243e-07	0.0	7.868257670327481e-08	0.0	0.0	0.0
AACGAAAGCCTTAAACCCATTTATGGTACATAACAAAAAAATCGATTGACAC	0.0	0.0	1.7010806625208657e-07	0.0	0.0	0.0	0.0	0.0	0.0	0.0	0.0	0.0	0.0
CGGCAAAAAGAAACATGGTTGAGGGATCAAAAAAACACAATTTCGTTGGGTA	0.0	0.0	0.0	0.0	0.0	0.0	0.0	0.0	3.2551256836596403e-07	0.0	0.0	0.0	0.0
ACACAAATCCTAAAGATTTTTCGTTAGCATAAAGAAAAAAGAAAGTTTGTTT	0.0	0.0	0.0	0.0	0.0	0.0	0.0	0.0	3.2551256836596403e-07	0.0	0.0	0.0	0.0
TCATAAACTAGTAAAGCCCTTGGCTCGAAGCAACAGGCAAACCGATTATGTA	0.0	0.0	1.7010806625208657e-07	0.0	0.0	0.0	0.0	0.0	0.0	0.0	0.0	0.0	0.0
ATCGGAACTCACAAGTTTTTTTTTGTTCAAAAAAACACAATTTCGTTGGGTA	0.0	0.0	0.0	0.0	0.0	0.0	0.0	2.8234944668673364e-07	0.0	0.0	0.0	0.0	0.0
CTCGGAATCAGGAAATTCTTTTTTGCTACATAACAAAAAAATCGATTGACAC	0.0	0.0	1.7010806625208657e-07	0.0	0.0	0.0	0.0	0.0	0.0	0.0	0.0	0.0	0.0
GACTTAACCTCCAATGTACTTCCGCCCGTGCAAGTGATAATAATATTTTACG	0.0	0.0	1.7010806625208657e-07	2.7951459867553053e-07	6.326634657414695e-07	7.976231627368134e-07	5.164639230153481e-07	0.0	0.0	0.0	0.0	0.0	0.0
ATGTAAATTTTCAAGTTGGTTCACTGGCCGAAATTACAAAATGTTTTGAATT	2.2922977648984622e-06	1.829074789950357e-06	1.3608645300206924e-06	1.770259124936614e-06	2.108878219133838e-06	1.3958405347956554e-06	1.377237128041796e-06	9.882230634042186e-07	0.0	7.868257670327481e-08	0.0	0.0	0.0
CTTGCAAGAGGTAATCCAGTTTATCTTACATAACAAAAAAATCGATTGACAC	0.0	0.0	0.0	0.0	0.0	0.0	0.0	0.0	3.2551256836596403e-07	0.0	0.0	0.0	0.0
TCGAGAAGGTTTAAGGTGATTTATTCTACATAACAAAAAAATCGATTGACAC	0.0	0.0	1.7010806625208657e-07	0.0	0.0	0.0	0.0	0.0	0.0	0.0	0.0	0.0	0.0
GGCAAAAAGTGGAGTAAGTTATGCTTTCAAAAAAACACAATTTCGTTGGGTA	0.0	4.572686974880892e-07	0.0	0.0	0.0	0.0	0.0	0.0	0.0	0.0	0.0	0.0	0.0
ATCTCAATAACAAAATTCATTACGGCGCCGAAATTACAAAATGTTTTGAATT	0.0	0.0	0.0	0.0	0.0	0.0	0.0	0.0	3.2551256836596403e-07	0.0	0.0	0.0	0.0
GTAACAAGATAGAAACTAGTTAGATGTACATAACAAAAAAATCGATTGACAC	0.0	0.0	0.0	0.0	0.0	0.0	0.0	0.0	3.2551256836596403e-07	0.0	0.0	0.0	0.0
AGCCTAACCGGTAAGTGGATTTGGTACGTGCAAGTGATAATAATATTTTACG	0.0	0.0	1.7010806625208657e-07	0.0	0.0	0.0	0.0	0.0	0.0	0.0	0.0	0.0	0.0
GATCAAACCGGTAAGAGATTTCCCCTTCAAAAAAACACAATTTCGTTGGGTA	0.0	4.572686974880892e-07	0.0	0.0	0.0	0.0	0.0	0.0	0.0	0.0	0.0	0.0	0.0
CAATAAACTCATAATTTTATTCTCCATACATAACAAAAAAATCGATTGACAC	0.0	4.572686974880892e-07	0.0	0.0	0.0	0.0	0.0	0.0	0.0	0.0	0.0	0.0	0.0
GCGGCGTTCGGAGACGATAAGAAAGTTGAACAAGACTTAAGGCTATTAGAAA	0.0	4.572686974880892e-07	0.0	0.0	0.0	0.0	0.0	0.0	0.0	0.0	0.0	0.0	0.0
TTCTTAAACACGAAGTTGTTTAGAATCGTGCAAGTGATAATAATATTTTACG	0.0	0.0	1.7010806625208657e-07	0.0	1.0544391095682372e-07	0.0	0.0	0.0	0.0	0.0	0.0	0.0	0.0
ATCAAAACGGGGAAACGCATTCAGCTGCATAAAGAAAAAAGAAAGTTTGTTT	7.640992549644875e-07	0.0	0.0	0.0	0.0	0.0	0.0	0.0	0.0	0.0	0.0	0.0	0.0
CTACAAACTTACAAGCTTTTTAGGTCTACATAACAAAAAAATCGATTGACAC	0.0	4.572686974880892e-07	1.7010806625208657e-07	9.31715328916664e-08	4.2177564382676766e-07	3.9881158136906266e-07	0.0	0.0	0.0	0.0	0.0	0.0	0.0
TCTTCAACAGAAAAGACACTTTGGGTTCAAAAAAACACAATTTCGTTGGGTA	0.0	4.572686974880892e-07	1.7010806625208657e-07	2.7951459867553053e-07	2.1088782191338383e-07	0.0	8.607732050251465e-08	0.0	0.0	7.868257670327481e-08	0.0	1.042480344293604e-07	0.0
TCCAGAAGAAGAAATGACGTTCAAAAGCCGAAATTACAAAATGTTTTGAATT	0.0	0.0	1.7010806625208657e-07	5.590291973497328e-07	5.272195547847776e-07	1.9940579068453133e-07	3.4430928200979835e-07	9.882230634042186e-07	0.0	0.0	7.43802507343855e-08	0.0	0.0
CTAGCAAAGGTTAAGTAATTTGAATCTACATAACAAAAAAATCGATTGACAC	3.820496274827437e-07	0.0	0.0	0.0	0.0	0.0	0.0	0.0	0.0	0.0	0.0	0.0	0.0
AAGCAAATTGAGAACAAAATTAGTCCTACATAACAAAAAAATCGATTGACAC	3.820496274827437e-07	0.0	0.0	0.0	0.0	0.0	0.0	0.0	0.0	0.0	0.0	0.0	0.0
AACTAAATAGGCAATTAACTTGATTCTACATAACAAAAAAATCGATTGACAC	0.0	0.0	1.7010806625208657e-07	0.0	0.0	0.0	0.0	0.0	0.0	0.0	0.0	0.0	0.0
GCCAAAACTTATAATTAATTTATCGCTACATAACAAAAAAATCGATTGACAC	0.0	0.0	1.7010806625208657e-07	0.0	0.0	0.0	0.0	0.0	0.0	0.0	0.0	0.0	0.0
CTCCTAAATGAAAACTGATTTTCTGGTACATAACAAAAAAATCGATTGACAC	0.0	0.0	0.0	0.0	0.0	0.0	0.0	0.0	3.2551256836596403e-07	0.0	0.0	0.0	0.0
CTTGTAATATGCTATGGGGTTAGTGACGTGCAAGTGATAATAATATTTTACG	3.820496274827437e-07	0.0	0.0	0.0	0.0	0.0	0.0	0.0	0.0	0.0	0.0	0.0	0.0
CCCATAAGCTTAAATACATTAGCGGCTACATAACAAAAAAATCGATTGACAC	0.0	0.0	0.0	0.0	0.0	0.0	0.0	0.0	3.2551256836596403e-07	0.0	0.0	0.0	0.0
GGATTAACATTCAATTATGGTTGGATTCAAAAAAACACAATTTCGTTGGGTA	0.0	0.0	0.0	0.0	0.0	0.0	0.0	0.0	6.510251367319281e-07	1.4162863806569844e-06	1.3388445132143993e-06	1.7722165852995905e-06	6.145008146530193e-07
AGGTAGAATTTAAAATAAATTTTACACTGGCAAACGTTAACCAAGTTAAGTG	0.0	0.0	0.0	0.0	0.0	0.0	0.0	0.0	3.2551256836596403e-07	0.0	0.0	0.0	0.0
AAATAAAAACCCAACGGACTTTGATCCGTGCAAGTGATAATAATATTTTACG	0.0	4.572686974880892e-07	0.0	0.0	1.0544391095682372e-07	0.0	0.0	0.0	0.0	0.0	0.0	0.0	0.0
ATATTAAAGTTCAAAAAACTTCACGTTACATAACAAAAAAATCGATTGACAC	0.0	0.0	0.0	0.0	0.0	0.0	0.0	0.0	3.2551256836596403e-07	0.0	0.0	0.0	0.0
ATGCTAACTTGGAACCGTGTTTATCTTACATAACAAAAAAATCGATTGACAC	0.0	0.0	1.7010806625208657e-07	0.0	0.0	0.0	0.0	0.0	0.0	0.0	0.0	0.0	0.0
ACAACAACGGTTAAGACCGTTATAAGTCAACAAGCACTAAGTCGTTTAGTAT	3.820496274827437e-07	0.0	0.0	0.0	0.0	0.0	0.0	0.0	3.2551256836596403e-07	0.0	0.0	0.0	0.0
TTGGTAAAAATGAACAGGATTGCTTTTACATAACAAAAAAATCGATTGACAC	3.820496274827437e-07	0.0	0.0	0.0	1.0544391095682372e-07	0.0	0.0	0.0	0.0	0.0	0.0	0.0	0.0
CACCCAAATGGGAAATATCTTAAAGTGCTCTAAACCATAACCTAATTAGCGT	0.0	0.0	0.0	0.0	0.0	0.0	0.0	0.0	0.0	0.0	0.0	2.0849606885918456e-07	0.0
TAGTGAAATATTAATACTGTTAGGGTTACATAACAAAAAAATCGATTGACAC	0.0	0.0	1.7010806625208657e-07	0.0	0.0	0.0	0.0	0.0	0.0	0.0	0.0	0.0	0.0
AAAGCAACAGTCAATCCTTTTGATTACGTGCAAGTGATAATAATATTTTACG	3.820496274827437e-07	0.0	0.0	0.0	0.0	0.0	0.0	0.0	0.0	0.0	0.0	0.0	0.0
CAGTGAATTTACAAAGATGTTTACTTCGTGCAAGTGATAATAATATTTTACG	0.0	4.572686974880892e-07	6.804322650093462e-07	1.863430657828015e-07	4.2177564382676766e-07	9.970289534213447e-08	1.7215464100554978e-07	0.0	0.0	0.0	0.0	0.0	0.0
ACAATAAATAACAATTAATTTTTTCATACATAACAAAAAAATCGATTGACAC	0.0	0.0	1.7010806625208657e-07	0.0	0.0	0.0	0.0	0.0	0.0	0.0	0.0	0.0	0.0
AACTTAAGACGTAATAGGGGTGGTGTTCAAAAAAACACAATTTCGTTGGGTA	0.0	0.0	1.7010806625208657e-07	0.0	0.0	0.0	0.0	0.0	0.0	0.0	0.0	0.0	0.0
GGAAAAACGGGCAAAGACTTTCGCTACGTGCAAGTGATAATAATATTTTACG	0.0	4.572686974880892e-07	0.0	0.0	0.0	0.0	0.0	0.0	0.0	0.0	0.0	0.0	0.0
GATCTAAAATATAAATAAATTCGAAATACATAACAAAAAAATCGATTGACAC	0.0	4.572686974880892e-07	0.0	0.0	0.0	0.0	0.0	0.0	0.0	0.0	0.0	0.0	0.0
CAATTAAAACGTAACTTGGGTCAGTGTACATAACAAAAAAATCGATTGACAC	3.820496274827437e-07	0.0	0.0	0.0	0.0	0.0	0.0	0.0	0.0	0.0	0.0	0.0	0.0
GAGTCAAAGATTAAACTTGTTCGAACGCCGAAATTACAAAATGTTTTGAATT	0.0	0.0	1.7010806625208657e-07	9.31715328916664e-08	3.163317328700758e-07	9.970289534213447e-08	0.0	0.0	0.0	0.0	0.0	0.0	0.0
GTCGGAAAGATAAAAGTGGTTTGTGTGCCGAAATTACAAAATGTTTTGAATT	0.0	9.145373949771784e-07	5.103241987572596e-07	2.7951459867553053e-07	3.163317328700758e-07	0.0	1.7215464100554978e-07	0.0	0.0	0.0	0.0	0.0	0.0
ATGGCAATATTCAATTTATTTGCGCAGCTCTAAACCATAACCTAATTAGCGT	0.0	4.572686974880892e-07	0.0	0.0	0.0	0.0	0.0	0.0	0.0	0.0	0.0	0.0	0.0
TAAGAAATAAAGAACCATGTTAGTTATACATAACAAAAAAATCGATTGACAC	0.0	0.0	1.7010806625208657e-07	0.0	0.0	0.0	0.0	0.0	0.0	0.0	0.0	0.0	0.0
GGCCAAATCTCCACGCCATTTATTAAACAAGAAACGGCAATTAAATTTTGAG	3.820496274827437e-07	0.0	0.0	0.0	0.0	9.970289534213447e-08	0.0	0.0	0.0	0.0	0.0	0.0	0.0
GTCTTAATTGGTAAATATGTTGTGCTGCCGAAATTACAAAATGTTTTGAATT	3.820496274827437e-07	0.0	0.0	0.0	0.0	0.0	0.0	0.0	0.0	0.0	0.0	0.0	0.0
TTATCAAATGGGAATGTTCTTTTCAGCGTGCAAGTGATAATAATATTTTACG	0.0	4.572686974880892e-07	0.0	4.658576644583321e-07	2.1088782191338383e-07	9.970289534213447e-08	8.607732050251465e-08	7.058736167174849e-08	0.0	0.0	0.0	0.0	0.0
GTCCAACAACTAAACTAACATAACAATCAAAAAAACACAATTTCGTTGGGTA	0.0	0.0	1.7010806625208657e-07	0.0	0.0	0.0	0.0	0.0	0.0	0.0	0.0	0.0	0.0
TGGCCAACCGCCAATGTTGTTGTTTGCGTGCAAGTGATAATAATATTTTACG	3.820496274827437e-07	0.0	1.7010806625208657e-07	4.658576644583321e-07	1.0544391095682372e-07	9.970289534213447e-08	3.4430928200979835e-07	0.0	0.0	0.0	0.0	0.0	0.0
TCAACAGAATATAAAATCTCTGTGTTTCAAAAAAACACAATTTCGTTGGGTA	3.820496274827437e-07	0.0	0.0	0.0	1.0544391095682372e-07	0.0	0.0	0.0	0.0	0.0	0.0	0.0	0.0
GTTTTAACGGTGAACAAATTTATCGCTACATAACAAAAAAATCGATTGACAC	0.0	0.0	0.0	0.0	0.0	0.0	0.0	0.0	3.2551256836596403e-07	0.0	0.0	0.0	0.0
TGTTGAACCCAGAAGAAAATTGTCAGTACATAACAAAAAAATCGATTGACAC	0.0	0.0	0.0	0.0	0.0	0.0	0.0	0.0	0.0	1.022873497143063e-06	1.1157037610151851e-06	1.042480344293604e-06	1.2290016293036612e-06
AGTAGAAATGGAAACCTAATGAAAACTCAAAAAAACACAATTTCGTTGGGTA	0.0	0.0	1.7010806625208657e-07	0.0	0.0	0.0	0.0	0.0	0.0	0.0	0.0	0.0	0.0
TTTTAAATCGTAAACACTTTTTAGTTTACATAACAAAAAAATCGATTGACAC	0.0	0.0	0.0	0.0	0.0	0.0	0.0	0.0	0.0	5.507780369236595e-07	5.206617551398622e-07	7.297362410059866e-07	2.633574919936417e-07
TTTTTAAGTCAAAACGCGTTTATTAATGAACAAGACTTAAGGCTATTAGAAA	1.1461488824492311e-06	9.145373949771784e-07	1.7010806625208654e-06	2.7951459867553055e-06	2.741541684876626e-06	1.8943550114971437e-06	3.6152474611113406e-06	1.5529219567737822e-06	1.3020502734598562e-06	7.868257670327481e-08	2.231407522027981e-07	0.0	1.7557166132909445e-07
TCGGTAAAGATGAAGTAGTTTCCATACGTGCAAGTGATAATAATATTTTACG	0.0	0.0	1.7010806625208657e-07	0.0	0.0	9.970289534213447e-08	0.0	0.0	0.0	0.0	7.43802507343855e-08	1.042480344293604e-07	0.0
ATACGAATATCTAACTTAATTAAGGCTACATAACAAAAAAATCGATTGACAC	0.0	0.0	0.0	0.0	0.0	0.0	0.0	0.0	3.2551256836596403e-07	0.0	0.0	0.0	0.0
TGTCGAATCCCCAACGCTCTTATATATGAACAAGACTTAAGGCTATTAGAAA	0.0	0.0	1.7010806625208657e-07	0.0	0.0	0.0	0.0	0.0	0.0	0.0	0.0	0.0	0.0
ACTTGAAAGCTCAATGTTTTTGTCGCTCAACAAGCACTAAGTCGTTTAGTAT	3.820496274827437e-07	0.0	0.0	0.0	0.0	0.0	0.0	0.0	0.0	0.0	0.0	0.0	0.0
GAATCAACCGTGAACAGCATTTCGCATACATAACAAAAAAATCGATTGACAC	0.0	0.0	1.7010806625208657e-07	0.0	0.0	0.0	0.0	0.0	0.0	0.0	0.0	0.0	0.0
GACGTAAGAAATAAGCTACTTGTAGTTACATAACAAAAAAATCGATTGACAC	3.820496274827437e-07	0.0	0.0	0.0	0.0	0.0	0.0	0.0	0.0	0.0	0.0	0.0	0.0
GGCAAAAGGGGCAAGGGGGTTGACGGTCAAAAAAACACAATTTCGTTGGGTA	3.820496274827437e-07	2.743612184930535e-06	2.2114048612811254e-06	2.0497737236108166e-06	4.1123125273149385e-06	1.7946521161620943e-06	3.0987835380972937e-06	2.3999702968404893e-06	1.6275628418298205e-06	2.3604773011031492e-07	2.231407522027981e-07	2.0849606885918456e-07	0.0
TATCCAATTCTTAATCGGTTTAGAATCGTGCAAGTGATAATAATATTTTACG	0.0	0.0	1.7010806625208657e-07	0.0	0.0	0.0	0.0	0.0	0.0	0.0	0.0	0.0	0.0
GTAATAAGATCGGGCCTACCGTTCCCTCAAAAAAACACAATTTCGTTGGGTA	0.0	0.0	1.7010806625208657e-07	0.0	0.0	0.0	0.0	0.0	0.0	0.0	0.0	0.0	0.0
CTACGAACACGAAAGGACATTTTCTTTACATAACAAAAAAATCGATTGACAC	0.0	0.0	0.0	0.0	0.0	0.0	0.0	0.0	3.2551256836596403e-07	0.0	0.0	0.0	0.0
TAAGAAACTTTTTAATCGTTTTATGCTACATAACAAAAAAATCGATTGACAC	0.0	0.0	1.7010806625208657e-07	0.0	0.0	0.0	0.0	0.0	0.0	0.0	0.0	0.0	0.0
CATTTATTGACAAATCACTTCAAAGACGTGCAAGTGATAATAATATTTTACG	0.0	0.0	1.7010806625208657e-07	0.0	0.0	0.0	0.0	0.0	0.0	0.0	0.0	0.0	0.0
GAAGGAATCATGAAGCCTCTTAGCTCTCAAAAAAACACAATTTCGTTGGGTA	0.0	0.0	0.0	0.0	0.0	0.0	0.0	0.0	3.2551256836596403e-07	3.147303068133445e-07	2.231407522027981e-07	0.0	8.77858306646661e-08
CCCGAAATCGTTAAGCCACTTTTATGCGTGCAAGTGATAATAATATTTTACG	0.0	0.0	0.0	0.0	0.0	0.0	0.0	0.0	3.2551256836596403e-07	0.0	0.0	0.0	0.0
ACAACAACCCTGAAGGTTGTTTTAAGTCAAAAAAACACAATTTCGTTGGGTA	0.0	0.0	1.7010806625208657e-07	0.0	0.0	0.0	0.0	0.0	0.0	0.0	0.0	0.0	0.0
ATTAGAAACGTTAAATAGCTTCATACTCAAAAAAACACAATTTCGTTGGGTA	0.0	4.572686974880892e-07	0.0	0.0	3.163317328700758e-07	9.970289534213447e-08	8.607732050251465e-08	1.4117472334401747e-07	0.0	3.9341288351637405e-07	8.925630088123871e-07	8.33984275435579e-07	8.778583066466609e-07
GTTGCAAGCAGAAAGTAGATTACACGGCTCTAAACCATAACCTAATTAGCGT	1.1461488824492311e-06	4.572686974880892e-07	1.1907564637706058e-06	4.658576644583321e-07	6.326634657414695e-07	8.973260580797351e-07	3.4430928200979835e-07	2.8234944668673364e-07	0.0	0.0	0.0	0.0	0.0
GTGTTAACTTGAAATCGCTTTGCGATGCCGAAATTACAAAATGTTTTGAATT	7.640992549644875e-07	9.145373949771784e-07	5.103241987572596e-07	5.590291973497328e-07	9.489951986115453e-07	9.970289534213447e-08	2.5823196150702346e-07	7.058736167174849e-08	1.3020502734598562e-06	0.0	1.4876050146853207e-07	0.0	2.633574919936417e-07
CTGCTAACGTCAAAGTTAATTTCATCCGTGCAAGTGATAATAATATTTTACG	0.0	0.0	0.0	0.0	0.0	0.0	0.0	0.0	3.2551256836596403e-07	0.0	0.0	0.0	0.0
TCTCTAAATGACAATACACTTGCGTTTACATAACAAAAAAATCGATTGACAC	0.0	0.0	1.7010806625208657e-07	0.0	0.0	0.0	0.0	0.0	0.0	0.0	0.0	0.0	0.0
ATCTAAAATCATAAACTCCTTATAATTCAAAAAAACACAATTTCGTTGGGTA	0.0	0.0	1.7010806625208657e-07	0.0	0.0	0.0	0.0	0.0	0.0	0.0	0.0	0.0	0.0
CGATAAAGTTAAAAAATTTTTCGTATTCAAAAAAACACAATTTCGTTGGGTA	3.820496274827437e-07	0.0	0.0	0.0	0.0	0.0	0.0	0.0	0.0	0.0	0.0	0.0	0.0
TCTCAGACCATACACCTTTTTGGCGATACATAACAAAAAAATCGATTGACAC	0.0	0.0	1.7010806625208657e-07	0.0	0.0	0.0	0.0	0.0	0.0	0.0	0.0	0.0	0.0
GGTGCAACGGGGAAGGGCTTTGCCCGTACATAACAAAAAAATCGATTGACAC	0.0	0.0	0.0	2.7951459867553053e-07	2.1088782191338383e-07	9.970289534213447e-08	8.607732050251465e-08	0.0	3.2551256836596403e-07	0.0	0.0	0.0	0.0
AAAAAAATATGTAAAATGCTTGGTCTTACATAACAAAAAAATCGATTGACAC	0.0	0.0	0.0	0.0	0.0	0.0	0.0	0.0	0.0	0.0	0.0	0.0	3.511433226581889e-07
ACTTTAAGATTTAATCCGTTTACTTATCAAAAAAACACAATTTCGTTGGGTA	0.0	0.0	1.7010806625208657e-07	0.0	0.0	0.0	0.0	0.0	0.0	0.0	0.0	0.0	0.0
TTATAAACGCTTATAAACCTTGAAGCTACATAACAAAAAAATCGATTGACAC	0.0	4.572686974880892e-07	0.0	0.0	0.0	0.0	0.0	0.0	0.0	0.0	0.0	0.0	0.0
AAGCGAAAATTAAAATCCATTTGGTGTCAAAAAAACACAATTTCGTTGGGTA	0.0	0.0	1.7010806625208657e-07	0.0	0.0	0.0	0.0	0.0	0.0	0.0	0.0	0.0	0.0
TTCCAAACACGAAAATAGATTGTGTGCGTGCAAGTGATAATAATATTTTACG	0.0	0.0	3.402161325051731e-07	9.31715328916664e-08	4.2177564382676766e-07	3.9881158136906266e-07	0.0	0.0	0.0	0.0	0.0	0.0	0.0
GATATAAGGCTACATCAGTTTGTTCATCAAAAAAACACAATTTCGTTGGGTA	0.0	0.0	1.7010806625208657e-07	0.0	0.0	0.0	0.0	0.0	0.0	0.0	0.0	0.0	0.0
TAGTCAATGCGAAAGGGACTTTCAACTACATAACAAAAAAATCGATTGACAC	0.0	0.0	0.0	0.0	0.0	0.0	0.0	0.0	3.2551256836596403e-07	0.0	0.0	0.0	0.0
CCAAAAACCCACAAATTAAATAACATCGTGCAAGTGATAATAATATTTTACG	0.0	0.0	1.7010806625208657e-07	0.0	0.0	0.0	0.0	0.0	0.0	0.0	0.0	0.0	0.0
ATATAAACTGGTATTATAGTTGTCCCTACATAACAAAAAAATCGATTGACAC	0.0	0.0	0.0	0.0	0.0	0.0	0.0	0.0	3.2551256836596403e-07	0.0	0.0	0.0	0.0
GATTCAAGCACAAACATAGTTCAGGCGCTCTAAACCATAACCTAATTAGCGT	0.0	0.0	0.0	0.0	0.0	0.0	0.0	0.0	3.2551256836596403e-07	0.0	0.0	0.0	0.0
CACCGCTAAATAAAACCCCCTTTCCTTCAAAAAAACACAATTTCGTTGGGTA	0.0	4.572686974880892e-07	0.0	0.0	0.0	0.0	0.0	0.0	0.0	0.0	0.0	0.0	0.0
TTCATAACACTCAATCAGTTTCTAATTACATAACAAAAAAATCGATTGACAC	0.0	0.0	1.7010806625208657e-07	0.0	0.0	0.0	0.0	0.0	0.0	0.0	0.0	0.0	0.0
TATGTAAAGTGTAAGTCTATTACAGAGCCGAAATTACAAAATGTTTTGAATT	0.0	0.0	0.0	0.0	0.0	0.0	0.0	0.0	3.2551256836596403e-07	0.0	0.0	0.0	0.0
TATATAACCCCTAATAGGCTTCTTAAAGCCGAATGGATAACTAATTTAGGTG	0.0	0.0	0.0	0.0	0.0	0.0	0.0	0.0	0.0	0.0	0.0	2.0849606885918456e-07	0.0
CGCATAAAAATGAATCGTGTTACATTTACATAACAAAAAAATCGATTGACAC	7.640992549644875e-07	0.0	1.7010806625208657e-07	9.31715328916664e-08	5.272195547847776e-07	2.99108686026141e-07	1.7215464100554978e-07	1.4117472334401745e-06	3.2551256836596403e-07	7.868257670327481e-08	4.462815044055962e-07	0.0	0.0
TGAGTAAACTAGCAGCATATTCGAAGTACATAACAAAAAAATCGATTGACAC	0.0	0.0	1.7010806625208657e-07	0.0	2.1088782191338383e-07	9.970289534213447e-08	0.0	7.058736167174849e-08	0.0	0.0	0.0	0.0	0.0
TCCCAAAGAGAGATCAGTCTTTGCTACGTGCAAGTGATAATAATATTTTACG	0.0	0.0	1.7010806625208657e-07	0.0	0.0	0.0	0.0	0.0	0.0	0.0	0.0	0.0	0.0
ATCACAACAGAAAATAATATTATCCGTCAAAAAAACACAATTTCGTTGGGTA	3.820496274827437e-07	0.0	0.0	0.0	0.0	0.0	0.0	0.0	0.0	0.0	0.0	0.0	0.0
ACGACAATTCCGTACCATATTGTGATTACATAACAAAAAAATCGATTGACAC	0.0	0.0	0.0	0.0	0.0	0.0	0.0	0.0	3.2551256836596403e-07	0.0	0.0	0.0	0.0
ATGTAAAAGACTAAAGTTGTTGTTATTAACCAAATCCCAAATCTATTTGCGT	3.820496274827437e-07	0.0	0.0	0.0	0.0	0.0	0.0	0.0	0.0	0.0	0.0	0.0	0.0
TCGCTAAGCCCGAATCTACTTTTACTTACATAACAAAAAAATCGATTGACAC	0.0	0.0	0.0	0.0	0.0	0.0	0.0	0.0	0.0	0.0	0.0	0.0	2.633574919936417e-07
ATTAAAAAACGATAATGTGTTTAGGATGAACAAGACTTAAGGCTATTAGAAA	0.0	0.0	1.7010806625208657e-07	0.0	0.0	0.0	0.0	0.0	0.0	0.0	0.0	0.0	0.0
GGCGGAAGGCGGAACGAGGTTTGGTGACTCAAATAAACAAAATGTTTGCGCC	0.0	0.0	1.7010806625208657e-07	0.0	0.0	0.0	0.0	0.0	0.0	0.0	0.0	0.0	0.0
GAGAGAAGCTCGAAAGTGGTTCGGATTCAAAAAAACACAATTTCGTTGGGTA	0.0	0.0	1.7010806625208657e-07	0.0	0.0	0.0	0.0	0.0	0.0	0.0	0.0	0.0	0.0
TAAAAAAAGTTAATTGGTCTTTTTTGCGTGCAAGTGATAATAATATTTTACG	0.0	0.0	1.7010806625208657e-07	9.31715328916664e-08	0.0	0.0	0.0	0.0	0.0	0.0	0.0	0.0	0.0
ATTATAAGTTCGAAGTGTTTTTGGGCTACATAACAAAAAAATCGATTGACAC	1.528198509928975e-06	9.145373949771784e-07	1.1907564637706058e-06	2.1429452565022174e-06	2.53065386295797e-06	1.9940579068453136e-06	2.4962422945700623e-06	5.364639487054446e-06	2.2785879785597485e-06	1.258921227253378e-06	1.5619852654207812e-06	7.297362410059866e-07	1.3167874599741518e-06
TCATAAAAAAGTAAATAGTTTTCAATGCTCTAAACCATAACCTAATTAGCGT	0.0	0.0	0.0	0.0	0.0	0.0	0.0	0.0	6.510251367319281e-07	2.281794724401346e-06	2.6776890264407447e-06	3.335937101737678e-06	2.2824315972782276e-06
GAAGCAAACGTTAAATCGATTACTAATGAACAAGACTTAAGGCTATTAGAAA	0.0	0.0	1.7010806625208657e-07	0.0	0.0	0.0	0.0	1.4117472334401747e-07	0.0	0.0	0.0	0.0	0.0
TATTAAAATATAAATATGATTAAAAATACATAACAAAAAAATCGATTGACAC	0.0	0.0	1.7010806625208657e-07	0.0	0.0	0.0	0.0	0.0	0.0	0.0	0.0	0.0	0.0
ACTAAAACCCTTAATATGGCTTACAATACATAACAAAAAAATCGATTGACAC	0.0	0.0	0.0	0.0	0.0	0.0	0.0	0.0	0.0	3.9341288351637405e-07	7.43802507343855e-08	0.0	0.0
TTCTGAAAAATTAATTTGATTAATTTTCAAAAAAACACAATTTCGTTGGGTA	7.640992549644875e-07	4.572686974880892e-07	5.103241987572596e-07	9.317153289166642e-07	1.6871025753097068e-06	7.976231627368134e-07	1.1190051665334712e-06	1.4117472334401747e-07	0.0	0.0	0.0	0.0	0.0
GAAGCTTGTTGTACGATTACTGCTCATACATAACAAAAAAATCGATTGACAC	0.0	0.0	0.0	0.0	0.0	0.0	0.0	0.0	3.2551256836596403e-07	0.0	0.0	0.0	0.0
TCACCAAATGTAAATAGACTTTCGAGGCATAAAGAAAAAAGAAAGTTTGTTT	3.820496274827437e-07	0.0	0.0	0.0	0.0	0.0	0.0	0.0	0.0	0.0	0.0	0.0	0.0
AATTAAAATTCAAAGAAGGTTTTCACACCCTAACACGAAACTGCGTTCGGAC	3.820496274827437e-07	0.0	0.0	0.0	0.0	0.0	0.0	0.0	0.0	0.0	0.0	0.0	0.0
TCGTAAATGACGAAAACAGTTTAGATTACATAACAAAAAAATCGATTGACAC	0.0	0.0	0.0	0.0	0.0	0.0	0.0	0.0	3.2551256836596403e-07	0.0	0.0	0.0	0.0
AATCAAATCAGTATGGGTGTTGGATTCGTGCAAGTGATAATAATATTTTACG	0.0	0.0	1.7010806625208657e-07	0.0	0.0	0.0	0.0	0.0	0.0	0.0	0.0	0.0	0.0
GCAGCAAATGTTAAAGGAGTTTGTACGCCGAAATTACAAAATGTTTTGAATT	0.0	0.0	1.7010806625208657e-07	0.0	0.0	1.9940579068453133e-07	0.0	0.0	0.0	0.0	0.0	0.0	0.0
ACTAGGAGTTGAAAGTCAATTTTAGACGTGCAAGTGATAATAATATTTTACG	0.0	0.0	0.0	0.0	0.0	0.0	0.0	0.0	0.0	0.0	0.0	2.0849606885918456e-07	0.0
TCTTAAAAGAGTTAATTATTTTGAAATCAAAAAAACACAATTTCGTTGGGTA	0.0	0.0	1.7010806625208657e-07	0.0	0.0	0.0	0.0	0.0	0.0	0.0	0.0	0.0	0.0
CGATGAATAGCGAAGACCATTCTGAGTGAACAAGACTTAAGGCTATTAGAAA	0.0	0.0	1.7010806625208657e-07	0.0	0.0	0.0	0.0	0.0	0.0	0.0	0.0	0.0	0.0
AGTCAAACTGTCAATCTTGTTGCAAGTACATAACAAAAAAATCGATTGACAC	0.0	0.0	0.0	0.0	3.163317328700758e-07	0.0	0.0	2.1176208501472493e-07	3.2551256836596403e-07	0.0	0.0	0.0	1.7557166132909445e-07
TGGAAAAACCATAACCTCATTGCCATTCAAAAAAACACAATTTCGTTGGGTA	1.9102481374087183e-06	9.145373949771784e-07	5.103241987572596e-07	2.4224598551764194e-06	2.2143221300997565e-06	1.6949492208139242e-06	1.2911598075377198e-06	2.1176208501472493e-07	0.0	7.868257670327481e-08	0.0	0.0	0.0
TTATAAAACGATAAACAGTTTCCAAACGTGCAAGTGATAATAATATTTTACG	3.820496274827437e-07	4.572686974880892e-07	1.7010806625208657e-07	8.385437960252632e-07	3.163317328700758e-07	2.99108686026141e-07	0.0	0.0	0.0	0.0	0.0	0.0	0.0
TGTACAAACTTCAATCGGGTTGGGCCCGTGCAAGTGATAATAATATTTTACG	0.0	0.0	0.0	0.0	0.0	0.0	0.0	0.0	0.0	0.0	0.0	2.0849606885918456e-07	2.633574919936417e-07
TGCACAACGATTAAGTCGGTTTCAGTTACATAACAAAAAAATCGATTGACAC	0.0	0.0	1.7010806625208657e-07	9.31715328916664e-08	0.0	0.0	8.607732050251465e-08	7.058736167174849e-08	0.0	0.0	0.0	0.0	0.0
GAGGCAAGAAAAAAAAAGCGTTGTGTGCCGAAATTACAAAATGTTTTGAATT	0.0	0.0	1.7010806625208657e-07	0.0	0.0	0.0	0.0	0.0	0.0	0.0	0.0	0.0	0.0
AACACAAATATTAACTGGGTTATCAGGCCGAAATTACAAAATGTTTTGAATT	0.0	4.572686974880892e-07	0.0	0.0	0.0	0.0	0.0	0.0	0.0	0.0	0.0	0.0	0.0
TCTCAAATGTCTAAAAAACTTTACCCCGTGCAAGTGATAATAATATTTTACG	0.0	0.0	8.505403312624328e-07	2.7951459867553053e-07	6.326634657414695e-07	9.970289534213447e-08	5.164639230153481e-07	4.2352417003075117e-07	3.2551256836596403e-07	0.0	0.0	0.0	0.0
TGAAAATGATTGAAACTTAATTTCATTACATAACAAAAAAATCGATTGACAC	0.0	0.0	1.7010806625208657e-07	0.0	0.0	0.0	0.0	0.0	0.0	0.0	0.0	0.0	0.0
GATACAACACTGAATTGACTTCCCGGTCAAAAAAACACAATTTCGTTGGGTA	3.820496274827437e-07	0.0	0.0	0.0	0.0	0.0	0.0	0.0	0.0	0.0	0.0	0.0	0.0
AAATGAATCTAAAAGGTCGTTGGGGTTACATAACAAAAAAATCGATTGACAC	0.0	0.0	1.7010806625208657e-07	0.0	0.0	0.0	0.0	0.0	0.0	0.0	0.0	0.0	0.0
CTCTGAAAAGTAAAACATGTTGGGCGTCAAAAAAACACAATTTCGTTGGGTA	3.820496274827437e-07	0.0	0.0	0.0	0.0	0.0	0.0	0.0	0.0	0.0	0.0	0.0	0.0
GGCTCAACCATTAAGCCCCTTGGGGTCGTGCAAGTGATAATAATATTTTACG	0.0	0.0	1.7010806625208657e-07	0.0	0.0	0.0	0.0	7.058736167174849e-08	0.0	0.0	0.0	0.0	0.0
GTTGCAAATAATTATAAGCTTTTGGATACATAACAAAAAAATCGATTGACAC	3.820496274827437e-07	0.0	0.0	0.0	0.0	0.0	0.0	0.0	0.0	0.0	0.0	0.0	0.0
GTTTCAAGCAATAATCAGTTTAGTTCTCAAAAAAACACAATTTCGTTGGGTA	3.820496274827437e-07	0.0	0.0	0.0	0.0	0.0	0.0	0.0	0.0	0.0	0.0	0.0	0.0
AAAGAAAAGTACAACGGCTTTTACCTTACATAACAAAAAAATCGATTGACAC	0.0	0.0	0.0	0.0	0.0	2.99108686026141e-07	8.607732050251465e-08	7.058736167174849e-08	3.2551256836596403e-07	7.868257670327481e-08	0.0	0.0	0.0
AAAAAAAGTAATAAGTATCTTCACTGGCCGAAATTACAAAATGTTTTGAATT	0.0	0.0	1.7010806625208657e-07	0.0	0.0	0.0	0.0	0.0	0.0	0.0	0.0	0.0	0.0
AGAACAACAAATAAACAACTTTCACCTACATAACAAAAAAATCGATTGACAC	0.0	4.572686974880892e-07	0.0	0.0	0.0	0.0	0.0	0.0	0.0	0.0	0.0	0.0	0.0
CAGCAAAAAATCAATTTACTTACTGCACTCAAATAAACAAAATGTTTGCGCC	0.0	9.145373949771784e-07	3.402161325051731e-07	3.726861315669313e-07	5.272195547847776e-07	9.970289534213447e-08	3.4430928200979835e-07	4.941115317014585e-07	0.0	0.0	0.0	0.0	0.0
AAGGGAATAGGGAAGGCAATTAAATCTGAACAAGACTTAAGGCTATTAGAAA	0.0	0.0	0.0	0.0	0.0	0.0	0.0	0.0	3.2551256836596403e-07	0.0	0.0	0.0	0.0
AATTAAAACATTAATCCCGGTCACTATACATAACAAAAAAATCGATTGACAC	0.0	0.0	0.0	0.0	0.0	0.0	0.0	0.0	0.0	0.0	0.0	0.0	2.633574919936417e-07
AGTACAAAGTCAAAGTTCGTTTTCACTCAAAAAAACACAATTTCGTTGGGTA	7.640992549644875e-07	1.3718060924702676e-06	0.0	1.863430657828015e-07	8.435512876548534e-07	5.982173720535941e-07	4.3038660251257324e-07	7.058736167174849e-08	0.0	0.0	7.43802507343855e-08	0.0	1.7557166132909445e-07
TCTTAAATATTACAAACACATTTGACTACATAACAAAAAAATCGATTGACAC	0.0	0.0	0.0	0.0	0.0	0.0	0.0	0.0	3.2551256836596403e-07	7.868257670327481e-08	7.43802507343855e-08	0.0	8.77858306646661e-08
AAGCGAACTATAAAAGAAATTTTCACTACATAACAAAAAAATCGATTGACAC	0.0	0.0	0.0	0.0	0.0	0.0	0.0	0.0	3.2551256836596403e-07	3.9341288351637405e-07	6.694222566095889e-07	2.0849606885918456e-07	3.511433226581889e-07
TCGCGAATTTTAAAGGTGGTTTGTGCCGTGCAAGTGATAATAATATTTTACG	0.0	0.0	0.0	0.0	0.0	0.0	0.0	0.0	3.2551256836596403e-07	0.0	0.0	0.0	0.0
AACATAAGTGGTAAGACAATTGGGCGTACATAACAAAAAAATCGATTGACAC	1.1461488824492311e-06	9.145373949771784e-07	8.505403312624328e-07	9.317153289166642e-07	5.272195547847776e-07	4.985144767106724e-07	2.5823196150702346e-07	1.0588104250762272e-06	1.3020502734598562e-06	2.3604773011031492e-07	1.4876050146853207e-07	1.042480344293604e-07	5.267149839872834e-07
TTTAAAATTGGCAATGGTATTTTAGTTCAAAAAAACACAATTTCGTTGGGTA	3.820496274827437e-07	0.0	0.0	0.0	0.0	0.0	0.0	0.0	0.0	0.0	0.0	0.0	0.0
CTCTTCTAAATAATCTTTCATTATTAGCCGAAATTACAAAATGTTTTGAATT	0.0	4.572686974880892e-07	0.0	0.0	0.0	0.0	0.0	0.0	0.0	0.0	0.0	0.0	0.0
GAATAAATCCTTAAGTGGTTTCGAGTTACATAACAAAAAAATCGATTGACAC	0.0	0.0	0.0	0.0	0.0	0.0	0.0	0.0	3.2551256836596403e-07	0.0	0.0	0.0	0.0
ATTGCATCCTTGAACTGGGTTAGGTGGCCGAAATTACAAAATGTTTTGAATT	0.0	0.0	0.0	0.0	0.0	0.0	0.0	0.0	0.0	0.0	2.231407522027981e-07	0.0	2.633574919936417e-07
GAAATAACATAGAAAATGGATTTATATCAAAAAAACACAATTTCGTTGGGTA	0.0	0.0	0.0	0.0	0.0	0.0	0.0	0.0	3.2551256836596403e-07	0.0	0.0	0.0	0.0
TTTTAACAATTTTACAAAATTACTGATACATAACAAAAAAATCGATTGACAC	0.0	0.0	1.7010806625208657e-07	0.0	0.0	0.0	0.0	0.0	0.0	0.0	0.0	0.0	0.0
CATGCAAACGGGAAGCAACTTGTGTACATGGAACGAAAAACAAGTTTGATAA	3.820496274827437e-07	0.0	0.0	0.0	0.0	0.0	0.0	0.0	0.0	0.0	0.0	0.0	0.0
GCACGATCGCGGAAGGCTATTTATCATACATAACAAAAAAATCGATTGACAC	0.0	0.0	0.0	0.0	0.0	0.0	0.0	0.0	3.2551256836596403e-07	0.0	0.0	0.0	0.0
TATTAAATTTGCAAACAGTTTCAAGACGTGCAAGTGATAATAATATTTTACG	1.1461488824492311e-06	9.145373949771784e-07	6.804322650093462e-07	1.2112299275908662e-06	4.2177564382676766e-07	1.2961376394474856e-06	3.4430928200979835e-07	5.646988933734673e-07	0.0	1.573651534060591e-07	0.0	0.0	0.0
AATGGAAAGGATAAGGCTGTTTCGTATACATAACAAAAAAATCGATTGACAC	0.0	0.0	0.0	0.0	0.0	0.0	0.0	0.0	0.0	3.147303068133445e-07	2.9752100293706415e-07	1.042480344293604e-07	0.0
AAATAAATGAATAAATTGTTTGATACTCAACAAGCACTAAGTCGTTTAGTAT	3.820496274827437e-07	0.0	0.0	0.0	0.0	0.0	0.0	0.0	0.0	0.0	0.0	0.0	0.0
CCGCTAATTCTTAATGTTCTTCATGTCGACAAATTAAAAAGCATGTTATGTG	3.820496274827437e-07	0.0	1.7010806625208657e-07	0.0	0.0	0.0	0.0	0.0	0.0	0.0	0.0	0.0	0.0
CAAGTAATTTTGAATCTGGTTCTCTCTCAAAAAAACACAATTTCGTTGGGTA	0.0	0.0	0.0	0.0	0.0	0.0	0.0	0.0	3.2551256836596403e-07	0.0	0.0	0.0	0.0
TTGTTTATTTAAAATGGGTTTGAGATTACATAACAAAAAAATCGATTGACAC	3.820496274827437e-07	0.0	0.0	0.0	0.0	0.0	1.7215464100554978e-07	0.0	0.0	0.0	0.0	0.0	0.0
TACTAAATTGTTAACATGTTTAGGATCGTGCAAGTGATAATAATATTTTACG	0.0	0.0	0.0	0.0	0.0	0.0	0.0	0.0	0.0	0.0	0.0	3.1274410328761744e-07	8.77858306646661e-08
GTCGTAATTTTGAATCTGATTTCAGCTCAAAAAAACACAATTTCGTTGGGTA	2.2922977648984622e-06	1.829074789950357e-06	3.061945192541558e-06	5.403948907714526e-06	6.221190746448778e-06	5.683065034504551e-06	4.820329948139779e-06	2.258795573493869e-06	1.3020502734598562e-06	4.720954602194036e-07	1.4876050146853207e-07	4.1699213771720974e-07	5.267149839872834e-07
TAAGGAAGGGTCAAGGTGGGTTTTAAGCATAAAGAAAAAAGAAAGTTTGTTT	3.820496274827437e-07	0.0	0.0	0.0	0.0	0.0	0.0	0.0	0.0	0.0	0.0	0.0	0.0
GAGAAAACCACAAACAGGGTTTCTCGTACATAACAAAAAAATCGATTGACAC	3.820496274827437e-07	0.0	0.0	0.0	0.0	0.0	0.0	0.0	0.0	0.0	0.0	0.0	0.0
TTCTTAAGTGATTACTTAGTAAAATTCGTGCAAGTGATAATAATATTTTACG	0.0	0.0	1.7010806625208657e-07	0.0	0.0	0.0	0.0	0.0	0.0	0.0	0.0	0.0	0.0
ATCTAAAAATATAAAGATGTTACACGTACATAACAAAAAAATCGATTGACAC	3.820496274827437e-07	0.0	0.0	0.0	0.0	0.0	0.0	0.0	0.0	0.0	0.0	0.0	0.0
TTCTTAATAACAAATATATTTTGCTGTCAAAAAAACACAATTTCGTTGGGTA	3.820496274827437e-07	0.0	0.0	0.0	0.0	0.0	0.0	0.0	0.0	0.0	0.0	0.0	0.0
GCGATAATACCCAACATTCTTGTTTGTACATAACAAAAAAATCGATTGACAC	0.0	0.0	1.7010806625208657e-07	0.0	0.0	0.0	0.0	0.0	0.0	0.0	0.0	0.0	0.0
GCATGAATGAATAAACCGATGTCTCACGTGCAAGTGATAATAATATTTTACG	0.0	0.0	0.0	0.0	0.0	0.0	0.0	0.0	3.2551256836596403e-07	0.0	0.0	0.0	0.0
ACAGAAAGCCGTAAGTCAATTCTGTTCGTGCAAGTGATAATAATATTTTACG	0.0	4.572686974880892e-07	0.0	0.0	2.1088782191338383e-07	0.0	0.0	1.4117472334401747e-07	0.0	0.0	0.0	0.0	0.0
TATTGGAATAGGTAATTCTTTATTCAGCCGAAATTACAAAATGTTTTGAATT	0.0	0.0	1.7010806625208657e-07	0.0	0.0	0.0	0.0	0.0	0.0	0.0	0.0	0.0	0.0
TACCAAAAATTTAATCACATTTAAATTCAAAAAAACACAATTTCGTTGGGTA	0.0	4.572686974880892e-07	0.0	0.0	0.0	0.0	0.0	0.0	0.0	0.0	0.0	0.0	0.0
GTTGCGGGAAAACTTCGCATAGTGGACGTGCAAGTGATAATAATATTTTACG	0.0	0.0	1.7010806625208657e-07	0.0	0.0	0.0	0.0	0.0	0.0	0.0	0.0	0.0	0.0
AGTGCAAAGCGTAATCGAAATTAACTTACATAACAAAAAAATCGATTGACAC	3.820496274827437e-07	0.0	0.0	0.0	0.0	0.0	0.0	0.0	0.0	0.0	0.0	0.0	0.0
ATGAAAAAATTGAAATCCTTTCCACACGTGCAAGTGATAATAATATTTTACG	0.0	4.572686974880892e-07	0.0	0.0	0.0	0.0	8.607732050251465e-08	7.058736167174849e-08	0.0	7.868257670327481e-08	0.0	0.0	0.0
TCCCGAAGACTTAATCGCGTTTCGAGTCAAAAAAACACAATTTCGTTGGGTA	0.0	4.572686974880892e-07	0.0	0.0	0.0	0.0	0.0	0.0	0.0	0.0	0.0	0.0	0.0
GAATAAATGTTAAAGACGGTTCCTGTTACATAACAAAAAAATCGATTGACAC	0.0	0.0	1.7010806625208657e-07	0.0	0.0	0.0	0.0	0.0	0.0	0.0	0.0	0.0	0.0
AAATAAAGTCGTAACCCGGTTGGACCCGTGCAAGTGATAATAATATTTTACG	0.0	0.0	0.0	0.0	0.0	0.0	0.0	0.0	3.2551256836596403e-07	0.0	0.0	0.0	0.0
TGACCAAAAGCCAATATCATTATACATACATAACAAAAAAATCGATTGACAC	0.0	4.572686974880892e-07	0.0	0.0	0.0	0.0	0.0	0.0	0.0	0.0	0.0	0.0	0.0
GTAGGAAATGGTAATATGTTTTCTTGTACATAACAAAAAAATCGATTGACAC	0.0	4.572686974880892e-07	0.0	0.0	1.0544391095682372e-07	0.0	0.0	0.0	0.0	0.0	0.0	0.0	0.0
TCTTAAGTTTTGAATGCGATTCGATACGTGCAAGTGATAATAATATTTTACG	3.820496274827437e-07	0.0	0.0	0.0	0.0	0.0	0.0	0.0	0.0	0.0	0.0	0.0	0.0
CGTACAACTGCTAACTCTTTTGTTTATACATAACAAAAAAATCGATTGACAC	3.820496274827437e-07	0.0	0.0	0.0	0.0	0.0	0.0	0.0	0.0	0.0	0.0	0.0	0.0
AAGTCAATTAATAACTGTGTTCCTAATGAACAAGACTTAAGGCTATTAGAAA	0.0	0.0	1.7010806625208657e-07	0.0	1.0544391095682372e-07	2.99108686026141e-07	3.4430928200979835e-07	2.8234944668673364e-07	3.2551256836596403e-07	0.0	0.0	0.0	0.0
TGGTGAAGTCGTAATGTGTTTATTCCAGTATAAAACATAAGGTTGTTAGTGT	0.0	0.0	1.7010806625208657e-07	0.0	0.0	0.0	0.0	0.0	0.0	0.0	0.0	0.0	0.0
CTTATAACTGGTAAATTAGTTTTTCGCGTGCAAGTGATAATAATATTTTACG	3.820496274827437e-07	0.0	0.0	0.0	0.0	0.0	0.0	0.0	0.0	0.0	0.0	0.0	0.0
CAGCTAATCATCAACCAAGTTCTTGTTCAAAAAAACACAATTTCGTTGGGTA	0.0	0.0	1.7010806625208657e-07	0.0	0.0	0.0	0.0	7.058736167174849e-08	0.0	0.0	0.0	0.0	0.0
CTTTATATGTAAAAGATGATTTTGCGTACATAACAAAAAAATCGATTGACAC	0.0	4.572686974880892e-07	0.0	0.0	0.0	0.0	0.0	0.0	0.0	0.0	0.0	0.0	0.0
TAACTAACAAAAAAGGTTATTTCCTACGTGCAAGTGATAATAATATTTTACG	0.0	0.0	5.103241987572596e-07	0.0	3.163317328700758e-07	9.970289534213447e-08	1.7215464100554978e-07	0.0	0.0	0.0	0.0	0.0	0.0
TTTTCAATATGAAAAATGTTTCTAGTTACATAACAAAAAAATCGATTGACAC	3.820496274827437e-07	0.0	0.0	0.0	0.0	0.0	0.0	0.0	0.0	0.0	0.0	0.0	0.0
TTTTCAATAATTAACTCAGTTGAGTCCGTGCAAGTGATAATAATATTTTACG	0.0	0.0	0.0	0.0	0.0	0.0	0.0	0.0	0.0	2.3604773011031492e-07	0.0	2.0849606885918456e-07	0.0
CACTCAACACGCAAGGCCGTTCGTCATACATAACAAAAAAATCGATTGACAC	0.0	4.572686974880892e-07	0.0	0.0	0.0	0.0	0.0	0.0	0.0	0.0	0.0	0.0	0.0
GACCGAGCAAAGGGATTGATGGGTGTTCAAAAAAACACAATTTCGTTGGGTA	0.0	0.0	0.0	0.0	0.0	0.0	0.0	0.0	3.2551256836596403e-07	0.0	0.0	0.0	0.0
CACTCTCAAATGATCTTGCTGGATAGTACATAACAAAAAAATCGATTGACAC	0.0	0.0	0.0	0.0	0.0	0.0	0.0	0.0	3.2551256836596403e-07	0.0	0.0	0.0	0.0
CAAAGAAAGGCCAAGGGGTGTTGCCCTACATAACAAAAAAATCGATTGACAC	0.0	0.0	1.7010806625208657e-07	0.0	0.0	0.0	0.0	0.0	0.0	0.0	0.0	0.0	0.0
ATATAAAAACATAATTATATTGCGCTTCAAAAAAACACAATTTCGTTGGGTA	0.0	0.0	0.0	0.0	0.0	0.0	0.0	0.0	3.2551256836596403e-07	0.0	0.0	0.0	0.0
TTTATTACCTCTTAATGTTTTCATCGTACATAACAAAAAAATCGATTGACAC	0.0	0.0	1.7010806625208657e-07	0.0	0.0	0.0	0.0	0.0	0.0	0.0	0.0	0.0	0.0
GGAATACAAAGGACAATGGATTTGTTTCAAAAAAACACAATTTCGTTGGGTA	0.0	0.0	1.7010806625208657e-07	0.0	0.0	0.0	0.0	0.0	0.0	0.0	0.0	0.0	0.0
TTTCTAAATCTCACATAATTTGCTGATCAAAAAAACACAATTTCGTTGGGTA	0.0	0.0	1.7010806625208657e-07	0.0	0.0	0.0	0.0	0.0	0.0	0.0	0.0	0.0	0.0
ACTGCAAATTGCAATCTAATTAAGAGTCAAAAAAACACAATTTCGTTGGGTA	0.0	0.0	1.7010806625208657e-07	0.0	0.0	0.0	0.0	0.0	0.0	0.0	0.0	0.0	0.0
ATATAAAACTACAAGATATTCTAAAACGTGCAAGTGATAATAATATTTTACG	0.0	0.0	0.0	0.0	0.0	0.0	0.0	0.0	0.0	0.0	2.231407522027981e-07	1.042480344293604e-07	8.77858306646661e-08
CTAGCAAAACAAAAAGGTTTTCTGGCGGATCAATGGGAAATGGATTTACGTT	3.820496274827437e-07	0.0	0.0	0.0	0.0	9.970289534213447e-08	0.0	0.0	0.0	0.0	0.0	0.0	0.0
AGATGAAATGGAAATTTGATTATGTATACATAACAAAAAAATCGATTGACAC	0.0	0.0	0.0	0.0	0.0	0.0	0.0	0.0	3.2551256836596403e-07	0.0	0.0	0.0	0.0
GGCGAAAGTCACAAGGTGTTTGAGAGTACATAACAAAAAAATCGATTGACAC	0.0	4.572686974880892e-07	0.0	9.31715328916664e-08	0.0	0.0	1.7215464100554978e-07	1.4117472334401747e-07	0.0	0.0	0.0	0.0	0.0
CGATGATAAGGCAAGGAAGTGTTTTATCAAAAAAACACAATTTCGTTGGGTA	3.820496274827437e-07	0.0	0.0	0.0	0.0	0.0	0.0	0.0	0.0	0.0	0.0	0.0	0.0
CGTAGAAATATAAAGAGCTTTGAATGTACATAACAAAAAAATCGATTGACAC	3.820496274827437e-07	0.0	1.0206483975105192e-06	1.304401460482267e-06	7.381073766981614e-07	4.985144767106724e-07	4.3038660251257324e-07	2.8234944668673364e-07	3.2551256836596403e-07	0.0	0.0	0.0	0.0
AACTCAAATACGAACTGAATTAAATGGCCGAAATTACAAAATGTTTTGAATT	3.820496274827437e-07	0.0	0.0	0.0	0.0	0.0	0.0	0.0	0.0	0.0	0.0	0.0	0.0
CCCAAAACATTTAACTAAATTTTAATTCAAAAAAACACAATTTCGTTGGGTA	0.0	0.0	1.7010806625208657e-07	0.0	0.0	0.0	0.0	0.0	0.0	0.0	0.0	0.0	0.0
AGTCCAACACTGAAAGGGATTTAGACTACATAACAAAAAAATCGATTGACAC	0.0	4.572686974880892e-07	0.0	0.0	0.0	0.0	0.0	0.0	0.0	0.0	0.0	0.0	0.0
ATTCCAAATTTGAACTATGTTTCGGCTACATAACAAAAAAATCGATTGACAC	4.2025459023071814e-06	3.6581495799107134e-06	4.592917788812337e-06	6.242492703737132e-06	6.221190746448778e-06	6.7797968832688174e-06	6.800108319695795e-06	4.658765870334359e-06	4.231663388759533e-06	3.147303068133445e-07	1.4876050146853207e-07	6.254882065763944e-07	4.3892915332273615e-07
CCGGCAATAACAAAAGATGTTGCATTACTCAAATAAACAAAATGTTTGCGCC	3.820496274827437e-07	1.3718060924702676e-06	5.103241987572596e-07	9.317153289166642e-07	1.0544391095682372e-06	5.982173720535941e-07	1.377237128041796e-06	2.8234944668673364e-07	0.0	7.868257670327481e-08	7.43802507343855e-08	0.0	0.0
TAAGCAAATTTTACCCGAATTTTGGCGCATAAAGAAAAAAGAAAGTTTGTTT	3.820496274827437e-07	0.0	0.0	0.0	0.0	0.0	0.0	0.0	0.0	0.0	0.0	0.0	0.0
TTTATAACATGTAAGGTTTTTAGATATACATAACAAAAAAATCGATTGACAC	0.0	4.572686974880892e-07	0.0	0.0	0.0	0.0	0.0	0.0	0.0	0.0	0.0	0.0	0.0
TGTATAAAACATAATCTGCTTTACGTTACATAACAAAAAAATCGATTGACAC	0.0	0.0	1.7010806625208657e-07	0.0	0.0	0.0	0.0	7.058736167174849e-08	0.0	0.0	0.0	0.0	0.0
TGGCTAACATATAAGGTCTTTGACTTCGTGCAAGTGATAATAATATTTTACG	0.0	4.572686974880892e-07	1.0206483975105192e-06	2.7951459867553053e-07	6.326634657414695e-07	3.9881158136906266e-07	9.468505255279214e-07	4.2352417003075117e-07	0.0	0.0	0.0	3.1274410328761744e-07	0.0
ATTGCAATACAAAAAATAATTACACGTCAAAAAAACACAATTTCGTTGGGTA	0.0	0.0	1.7010806625208657e-07	0.0	0.0	0.0	0.0	0.0	0.0	0.0	0.0	0.0	0.0
AACTAAATTTTAAAATAGTTTTATACCGTGCAAGTGATAATAATATTTTACG	3.820496274827437e-07	0.0	0.0	0.0	0.0	0.0	0.0	0.0	0.0	0.0	0.0	0.0	0.0
ATCCCCAAAATGGAAAAGCCTGGGGATACATAACAAAAAAATCGATTGACAC	0.0	0.0	0.0	0.0	0.0	0.0	0.0	0.0	3.2551256836596403e-07	0.0	0.0	0.0	0.0
GTGCCAATAGTAAAAGGGTTTGGGAGTGAACAAGACTTAAGGCTATTAGAAA	0.0	4.572686974880892e-07	0.0	0.0	0.0	0.0	0.0	0.0	0.0	0.0	0.0	0.0	0.0
AGGTAAAAGTACAAGAGCCTTTTAGGTCAAAAAAACACAATTTCGTTGGGTA	0.0	0.0	1.7010806625208657e-07	0.0	0.0	0.0	0.0	0.0	0.0	0.0	0.0	0.0	0.0
AACTTAAGAACGAAGTCATTTTTCCTATTTCAAAAGGGAAACCTATTGTATA	3.820496274827437e-07	0.0	0.0	0.0	0.0	0.0	0.0	0.0	0.0	0.0	0.0	0.0	0.0
TATCAAAAAGATAATCTTTTTTTCTATACATAACAAAAAAATCGATTGACAC	0.0	0.0	0.0	0.0	0.0	0.0	0.0	0.0	3.2551256836596403e-07	0.0	0.0	0.0	0.0
ATACTAAATAGTAACTGTGTTATGCATACATAACAAAAAAATCGATTGACAC	0.0	0.0	1.7010806625208657e-07	0.0	0.0	0.0	0.0	0.0	0.0	0.0	0.0	0.0	0.0
CCTGGATACCTTCTTGTAATCCATGCTCAAAAAAACACAATTTCGTTGGGTA	0.0	0.0	0.0	0.0	0.0	0.0	0.0	0.0	3.2551256836596403e-07	0.0	0.0	0.0	0.0
ACAGAAATGTTCAACAAGGTAGCATGTACATAACAAAAAAATCGATTGACAC	0.0	0.0	0.0	0.0	0.0	0.0	0.0	0.0	3.2551256836596403e-07	0.0	0.0	0.0	0.0
ATGGTAACATCCAACTCTCTTTGGATTACATAACAAAAAAATCGATTGACAC	0.0	4.572686974880892e-07	0.0	0.0	0.0	0.0	0.0	0.0	0.0	0.0	0.0	0.0	0.0
TTTCGAACAGCAAACTAGCTTGGCACCGACAAATTAAAAAGCATGTTATGTG	0.0	0.0	1.7010806625208657e-07	0.0	0.0	9.970289534213447e-08	0.0	7.058736167174849e-08	0.0	7.868257670327481e-08	1.4876050146853207e-07	0.0	0.0
TGTAAAACAAAGAAGAGTGTTCCTTCTACCTAAATTTCAAACTTATTTGCCT	0.0	0.0	0.0	0.0	0.0	0.0	0.0	0.0	0.0	0.0	2.9752100293706415e-07	0.0	0.0
CACCCAACGGTAAACACATTTATGAATACATAACAAAAAAATCGATTGACAC	0.0	0.0	0.0	0.0	0.0	0.0	0.0	0.0	3.2551256836596403e-07	0.0	0.0	0.0	0.0
GTAACAATTATCAATAAGGTTGGAAAGCCGAAATTACAAAATGTTTTGAATT	0.0	0.0	1.7010806625208657e-07	0.0	0.0	0.0	0.0	0.0	0.0	0.0	0.0	0.0	0.0
CGATTAAAAGGTAAGTAGCTTACTAGTCAAAAAAACACAATTTCGTTGGGTA	0.0	0.0	0.0	0.0	0.0	0.0	0.0	0.0	3.2551256836596403e-07	3.147303068133445e-07	2.9752100293706415e-07	0.0	2.633574919936417e-07
TTAATCCAATACTTCTTCTTATGTCATACATAACAAAAAAATCGATTGACAC	3.820496274827437e-07	0.0	0.0	0.0	0.0	0.0	0.0	0.0	0.0	0.0	0.0	0.0	0.0
AATCAAATATAGAATGAACTTTACTGTACATAACAAAAAAATCGATTGACAC	0.0	0.0	0.0	0.0	0.0	0.0	0.0	0.0	3.2551256836596403e-07	7.868257670327481e-08	7.43802507343855e-08	3.1274410328761744e-07	0.0
TTACGAACACCCAACATTTTTAGGATCGTGCAAGTGATAATAATATTTTACG	3.820496274827437e-07	0.0	0.0	0.0	0.0	0.0	0.0	0.0	0.0	0.0	0.0	0.0	0.0
CCGACAAATAGAAAAGACATTTTTAGTCAAAAAAACACAATTTCGTTGGGTA	0.0	0.0	0.0	0.0	0.0	0.0	0.0	0.0	3.2551256836596403e-07	0.0	0.0	0.0	0.0
TTAGTAAGTGGTAAGGATATTTGACGTACATAACAAAAAAATCGATTGACAC	1.1461488824492311e-06	9.145373949771784e-07	3.402161325051731e-07	4.658576644583321e-07	2.1088782191338383e-07	3.9881158136906266e-07	6.88618564020898e-07	0.0	0.0	0.0	0.0	0.0	0.0
CTCGCAAACCTCCCTGTTTTTAAAGACGTGCAAGTGATAATAATATTTTACG	0.0	0.0	0.0	0.0	0.0	0.0	0.0	0.0	3.2551256836596403e-07	0.0	0.0	0.0	0.0
ATAGGAAAAAAAAATCCTATTAATGTGCCGAAATTACAAAATGTTTTGAATT	0.0	0.0	0.0	2.7951459867553053e-07	0.0	0.0	0.0	0.0	0.0	0.0	0.0	0.0	0.0
TCTCCAACATGGCAGTGTGTTAAGGCTACATAACAAAAAAATCGATTGACAC	0.0	0.0	1.7010806625208657e-07	0.0	0.0	0.0	0.0	0.0	0.0	0.0	0.0	0.0	0.0
CACTTAAGATACAAAAATATTGTAGCTACATAACAAAAAAATCGATTGACAC	0.0	0.0	1.7010806625208657e-07	0.0	1.0544391095682372e-07	0.0	0.0	0.0	0.0	0.0	0.0	0.0	0.0
GCCTTAAAGTTGAATATGCTTGACCATACATAACAAAAAAATCGATTGACAC	0.0	0.0	1.7010806625208657e-07	0.0	0.0	9.970289534213447e-08	0.0	0.0	0.0	0.0	0.0	0.0	0.0
TAAGAAAGTCATTACGGATTTACGATCGTGCAAGTGATAATAATATTTTACG	0.0	0.0	0.0	0.0	0.0	0.0	0.0	0.0	3.2551256836596403e-07	0.0	0.0	0.0	0.0
TCAGAACCAAACAATTACTTTGTAGATGAACAAGACTTAAGGCTATTAGAAA	0.0	0.0	1.7010806625208657e-07	0.0	0.0	0.0	0.0	0.0	0.0	0.0	0.0	0.0	0.0
TGGAAAAATTAAAATGGTTTTAATATTCAAAAAAACACAATTTCGTTGGGTA	0.0	0.0	1.7010806625208657e-07	0.0	0.0	0.0	0.0	0.0	0.0	0.0	0.0	0.0	0.0
ATGTGAAATGCAAACTGTGTTTTGTTTACATAACAAAAAAATCGATTGACAC	0.0	4.572686974880892e-07	0.0	0.0	0.0	0.0	0.0	0.0	0.0	0.0	0.0	0.0	0.0
AGTCTAAGTGACAATAATTTTTGAAGTCAAAAAAACACAATTTCGTTGGGTA	1.528198509928975e-06	9.145373949771784e-07	1.871188728780952e-06	1.5839160591538126e-06	9.489951986115453e-07	3.3898984416278485e-06	1.4633144485419682e-06	2.1882082118270657e-06	6.510251367319281e-07	2.3604773011031492e-07	7.43802507343855e-08	1.042480344293604e-07	3.511433226581889e-07
GAAACAAAAATCAACGGCGTTTATCGTCAAAAAAACACAATTTCGTTGGGTA	0.0	0.0	0.0	0.0	0.0	0.0	0.0	0.0	0.0	3.147303068133445e-07	0.0	1.042480344293604e-07	8.77858306646661e-08
TCCCGAAGACTTAATCGCTTTTCAAGTACATAACAAAAAAATCGATTGACAC	3.820496274827437e-07	0.0	0.0	0.0	0.0	0.0	0.0	0.0	0.0	0.0	0.0	0.0	0.0
ATCTTAAAACAAAACAACTTTTTCGCTACATAACAAAAAAATCGATTGACAC	0.0	0.0	1.7010806625208657e-07	0.0	0.0	0.0	0.0	0.0	0.0	0.0	0.0	0.0	0.0
CAAGAAAAATGCAACAGTATTAGGTTGCCGAAATTACAAAATGTTTTGAATT	0.0	0.0	1.7010806625208657e-07	0.0	0.0	0.0	0.0	7.058736167174849e-08	0.0	0.0	0.0	0.0	0.0
ACGACAAGTCTCAAGGTTGTTAATACCGTGCAAGTGATAATAATATTTTACG	0.0	0.0	1.7010806625208657e-07	0.0	0.0	0.0	0.0	0.0	0.0	0.0	0.0	0.0	0.0
TAGACAAACGCCAAAGATATTGTATCTACATAACAAAAAAATCGATTGACAC	3.820496274827437e-07	0.0	0.0	0.0	1.0544391095682372e-07	0.0	0.0	7.058736167174849e-08	0.0	0.0	0.0	0.0	0.0
CTCGAAACTCAGAATCCAGTTAACTGTACATAACAAAAAAATCGATTGACAC	0.0	0.0	0.0	0.0	0.0	0.0	5.164639230153481e-07	1.4117472334401747e-07	0.0	0.0	0.0	0.0	0.0
TACTAAAATGTTAACATGTTTAGAATCGTGCAAGTGATAATAATATTTTACG	0.0	0.0	0.0	0.0	0.0	0.0	0.0	0.0	0.0	4.720954602194036e-07	2.231407522027981e-07	1.042480344293604e-07	1.7557166132909445e-07
CAGTGAACGTGTAAGGGTGTTGTGAGTACATAACAAAAAAATCGATTGACAC	0.0	0.0	0.0	0.0	0.0	0.0	0.0	0.0	0.0	6.29460613626689e-07	5.950420058741283e-07	3.1274410328761744e-07	1.1412157986403026e-06
AAAAAAAACGCGAACCAGTTTTTGAATGAACAAGACTTAAGGCTATTAGAAA	0.0	0.0	0.0	0.0	0.0	0.0	0.0	0.0	0.0	6.29460613626689e-07	5.206617551398622e-07	4.1699213771720974e-07	1.0534299679757554e-06
GTTGGAATTATCAAACGTCTTGCGCATCAAAAAAACACAATTTCGTTGGGTA	0.0	0.0	3.402161325051731e-07	0.0	0.0	0.0	0.0	0.0	0.0	0.0	0.0	0.0	0.0
AGCTGGGAACAGAACTTCGTATGAAGTACATAACAAAAAAATCGATTGACAC	0.0	0.0	0.0	0.0	0.0	0.0	0.0	0.0	3.2551256836596403e-07	0.0	0.0	0.0	0.0
GGCCTAAAAAAGCACCCAGTTATCATTGAACAAGACTTAAGGCTATTAGAAA	0.0	0.0	1.7010806625208657e-07	9.31715328916664e-08	0.0	9.970289534213447e-08	1.7215464100554978e-07	1.4117472334401747e-07	0.0	0.0	0.0	0.0	0.0
CCATAAATTAAAATTAATTTTCCAAAGCCGAAATTACAAAATGTTTTGAATT	0.0	4.572686974880892e-07	0.0	0.0	0.0	0.0	0.0	0.0	0.0	0.0	0.0	0.0	0.0
TCTTCAACTCTAAAAACTATTTCTTGTACATAACAAAAAAATCGATTGACAC	0.0	0.0	1.7010806625208657e-07	0.0	0.0	0.0	0.0	0.0	0.0	0.0	0.0	0.0	0.0
TAATCCTTTTCCTTCATAACTTCGTATACATAACAAAAAAATCGATTGACAC	0.0	4.572686974880892e-07	0.0	0.0	0.0	0.0	0.0	0.0	0.0	0.0	0.0	0.0	0.0
TTACGAACAGTTAACACTTTTATTGGTACATAACAAAAAAATCGATTGACAC	0.0	0.0	0.0	0.0	0.0	0.0	0.0	0.0	0.0	0.0	0.0	0.0	2.633574919936417e-07
CTAACAAAACGGAACTGATTTGTTTCCGTGCAAGTGATAATAATATTTTACG	0.0	0.0	1.7010806625208657e-07	0.0	0.0	0.0	0.0	0.0	0.0	0.0	0.0	0.0	0.0
TCAGAAACAAAAAAGGCTTTTGGCACTCAAAAAAACACAATTTCGTTGGGTA	3.820496274827437e-07	0.0	0.0	9.31715328916664e-08	1.0544391095682372e-07	0.0	8.607732050251465e-08	0.0	0.0	0.0	0.0	0.0	8.77858306646661e-08
AATTAAAATGCAAAGCCGGTTTTTACCCCTCAACCCTTAACGCAGTTCGCGC	3.820496274827437e-07	0.0	0.0	0.0	0.0	0.0	0.0	0.0	0.0	0.0	0.0	0.0	0.0
ATTGGAATGCTAAATAAGGTTTCTGATACATAACAAAAAAATCGATTGACAC	0.0	4.572686974880892e-07	0.0	0.0	0.0	0.0	0.0	0.0	0.0	0.0	0.0	0.0	0.0
CTATCACCTCAAAAGTGTATGATGATCGTGCAAGTGATAATAATATTTTACG	0.0	0.0	0.0	0.0	0.0	0.0	0.0	0.0	3.2551256836596403e-07	0.0	0.0	0.0	0.0
TCCTTAAGCTTAAATCTTTTTCCTTCGCCGAAATTACAAAATGTTTTGAATT	3.820496274827437e-07	4.572686974880892e-07	1.7010806625208657e-07	9.31715328916664e-08	0.0	0.0	0.0	7.058736167174849e-08	0.0	0.0	0.0	0.0	0.0
GCGCTAAATCAAAAGATCTTTGGATATACATAACAAAAAAATCGATTGACAC	1.528198509928975e-06	2.286343487440446e-06	3.742377457551904e-06	3.5405182498865113e-06	3.3742051506194137e-06	3.5893042323241885e-06	4.303866025125732e-06	1.9764461268136417e-06	9.765377050968923e-07	3.147303068133445e-07	2.231407522027981e-07	0.0	2.633574919936417e-07
TTAATAATCCGGAATACATTTACCTGCGTGCAAGTGATAATAATATTTTACG	0.0	4.572686974880892e-07	0.0	0.0	0.0	0.0	0.0	0.0	0.0	0.0	0.0	0.0	0.0
GGGAAAATCTCGTATAACTTAAACTTCGTGCAAGTGATAATAATATTTTACG	0.0	0.0	1.7010806625208657e-07	0.0	0.0	0.0	0.0	0.0	0.0	0.0	0.0	0.0	0.0
TGTAAAATCGACTAGCGCATTGCCCTGCTCTAAACCATAACCTAATTAGCGT	0.0	0.0	1.7010806625208657e-07	0.0	0.0	0.0	0.0	0.0	0.0	0.0	0.0	0.0	0.0
CCATCAAGTGAAAGCCTTGTTCTTCTTACATAACAAAAAAATCGATTGACAC	0.0	4.572686974880892e-07	1.7010806625208657e-07	0.0	1.0544391095682372e-07	0.0	0.0	2.1176208501472493e-07	0.0	0.0	0.0	0.0	0.0
AGTGAAACAAAGAACTTATTTCTTTCTACATAACAAAAAAATCGATTGACAC	7.640992549644875e-07	1.829074789950357e-06	8.505403312624328e-07	7.453722631325343e-07	7.381073766981614e-07	6.979202673952037e-07	7.746958845223716e-07	0.0	0.0	0.0	0.0	0.0	0.0
ATTTCAAATAATCAAAAATTTTGTTGTACATAACAAAAAAATCGATTGACAC	0.0	4.572686974880892e-07	0.0	0.0	0.0	0.0	0.0	0.0	0.0	0.0	0.0	0.0	0.0
CGTTTTTTTTATAACTTCCTATAAAGTACATAACAAAAAAATCGATTGACAC	0.0	0.0	0.0	0.0	0.0	0.0	0.0	0.0	3.2551256836596403e-07	0.0	0.0	0.0	0.0
TAAATAATCATCAGTCTTATTTTATATACATAACAAAAAAATCGATTGACAC	0.0	0.0	1.7010806625208657e-07	0.0	0.0	0.0	0.0	0.0	0.0	0.0	0.0	0.0	0.0
TAATTAACAAGCAACGATCTTATTTCTCAAAAAAACACAATTTCGTTGGGTA	0.0	4.572686974880892e-07	0.0	0.0	0.0	0.0	0.0	0.0	0.0	0.0	7.43802507343855e-08	2.0849606885918456e-07	1.7557166132909445e-07
GAGGTAAGGTTTAAGGCTTTTGTTGGGAAGCAACAGGCAAACCGATTATGTA	3.820496274827437e-07	0.0	0.0	0.0	0.0	0.0	0.0	0.0	0.0	7.868257670327481e-08	0.0	0.0	0.0
CTATTAAGATACAAGACTCTTATAGTTCAAAAAAACACAATTTCGTTGGGTA	0.0	0.0	0.0	0.0	0.0	0.0	0.0	0.0	0.0	0.0	2.231407522027981e-07	0.0	0.0
CTTACAAGATTCAAGTTGGTTTGTCAGCCGAAATTACAAAATGTTTTGAATT	0.0	0.0	1.7010806625208657e-07	0.0	1.0544391095682372e-07	0.0	0.0	7.058736167174849e-08	0.0	0.0	0.0	0.0	8.77858306646661e-08
TACAGAACTTTAAATGATGTTAGAGTACTCAAATAAACAAAATGTTTGCGCC	3.820496274827437e-07	0.0	1.7010806625208657e-07	2.7951459867553053e-07	5.272195547847776e-07	0.0	0.0	0.0	0.0	0.0	0.0	0.0	0.0
AGCCTCAACTATTACCAGCTTTAATTTACATAACAAAAAAATCGATTGACAC	3.820496274827437e-07	0.0	0.0	0.0	0.0	0.0	0.0	0.0	0.0	0.0	0.0	0.0	0.0
GCTGTAATACGTAAGCAAGTTATACCTACATAACAAAAAAATCGATTGACAC	1.9102481374087183e-06	4.572686974880892e-07	2.3815129275312116e-06	3.0746605854295076e-06	2.6360977739238884e-06	3.09078975560958e-06	3.0987835380972937e-06	4.729353232001162e-06	4.557175957119497e-06	7.081431903297185e-07	5.206617551398622e-07	3.1274410328761744e-07	1.7557166132909445e-07
ATCGAAAGCGTAAATTACCTGTTTTTTCAAAAAAACACAATTTCGTTGGGTA	0.0	0.0	1.7010806625208657e-07	0.0	0.0	0.0	0.0	0.0	0.0	0.0	0.0	0.0	0.0
CGCGGAAGGACGAAGTGGTTTGAGGATACATAACAAAAAAATCGATTGACAC	0.0	4.572686974880892e-07	1.7010806625208657e-07	0.0	0.0	0.0	0.0	0.0	0.0	0.0	0.0	0.0	0.0
ATCTAAATCTTTAACTTCCTTCCGAATACATAACAAAAAAATCGATTGACAC	0.0	0.0	0.0	0.0	0.0	0.0	0.0	0.0	3.2551256836596403e-07	1.573651534060591e-07	7.43802507343855e-08	1.042480344293604e-07	8.77858306646661e-08
AGCTCAACAAGTAAGTAGATTTAGAATACATAACAAAAAAATCGATTGACAC	1.1461488824492311e-06	1.3718060924702676e-06	1.1907564637706058e-06	2.5156313880678203e-06	1.370770842438313e-06	2.293166592863582e-06	2.4962422945700623e-06	2.3999702968404893e-06	3.906150820389569e-06	5.507780369236595e-07	3.719012536713302e-07	9.382323098640117e-07	1.2290016293036612e-06
GACCCAATAAATAAATAAGTTATTTGCGTGCAAGTGATAATAATATTTTACG	0.0	0.0	0.0	0.0	0.0	0.0	0.0	0.0	0.0	0.0	2.231407522027981e-07	0.0	0.0
AGTTAACCTTTAACGGGTATGGAGTGTCAAAAAAACACAATTTCGTTGGGTA	0.0	0.0	0.0	0.0	0.0	0.0	0.0	0.0	3.2551256836596403e-07	0.0	0.0	0.0	0.0
CTCGAAATGGCTAAGCTGGTTCGGTATAACCAAATCCCAAATCTATTTGCGT	0.0	0.0	0.0	0.0	0.0	0.0	0.0	0.0	3.2551256836596403e-07	2.3604773011031492e-07	2.9752100293706415e-07	7.297362410059866e-07	2.633574919936417e-07
GCGAAAACAAATAATGGGTTTCTAAACGTGCAAGTGATAATAATATTTTACG	0.0	0.0	1.7010806625208657e-07	0.0	0.0	0.0	0.0	0.0	0.0	0.0	0.0	1.042480344293604e-07	0.0
ATGGTAAAACGTAATTCGTTTCGTTATACATAACAAAAAAATCGATTGACAC	0.0	0.0	1.7010806625208657e-07	0.0	0.0	0.0	0.0	7.058736167174849e-08	0.0	0.0	0.0	0.0	0.0
TATGTAAATGCGAAATTATTTTACAACGTGCAAGTGATAATAATATTTTACG	0.0	0.0	1.7010806625208657e-07	0.0	0.0	0.0	0.0	0.0	0.0	0.0	0.0	0.0	0.0
AATAAAAACGTTAAAAAAGTTATTAGCGTGCAAGTGATAATAATATTTTACG	0.0	0.0	0.0	0.0	0.0	0.0	0.0	0.0	0.0	0.0	2.231407522027981e-07	1.042480344293604e-07	0.0
CCATAAACGTTTAATAAAGTTCACAAGCCGAAATTACAAAATGTTTTGAATT	0.0	0.0	1.7010806625208657e-07	0.0	0.0	0.0	0.0	0.0	0.0	0.0	0.0	0.0	0.0
CTGTGAAACGGGATTTGCGTTCGGCGTACATAACAAAAAAATCGATTGACAC	0.0	0.0	0.0	0.0	0.0	0.0	4.3038660251257324e-07	0.0	0.0	0.0	0.0	0.0	0.0
GGTACAATACTAAACGAAGTTGGCGCTCAAAAAAACACAATTTCGTTGGGTA	0.0	0.0	0.0	0.0	0.0	0.0	0.0	0.0	0.0	0.0	0.0	2.0849606885918456e-07	0.0
TCATTAACTAGCAAGGGGATTGTAACTACATAACAAAAAAATCGATTGACAC	0.0	4.572686974880892e-07	0.0	0.0	0.0	0.0	0.0	0.0	0.0	0.0	0.0	0.0	0.0
TAACCAAGAGTTAAAGTGCTTTAATATACATAACAAAAAAATCGATTGACAC	0.0	0.0	1.7010806625208657e-07	0.0	2.1088782191338383e-07	0.0	0.0	0.0	3.2551256836596403e-07	4.720954602194036e-07	3.719012536713302e-07	2.0849606885918456e-07	2.633574919936417e-07
TCTCAAATATAAAATGAGATTGAAACTCAAAAAAACACAATTTCGTTGGGTA	0.0	0.0	1.7010806625208657e-07	0.0	0.0	0.0	0.0	0.0	0.0	0.0	0.0	0.0	0.0
AGATTCAATTTACTTCCTATAATAAATCAAAAAAACACAATTTCGTTGGGTA	0.0	0.0	0.0	0.0	0.0	0.0	0.0	0.0	3.2551256836596403e-07	0.0	0.0	0.0	0.0
AAGCAAATATGAAATCTTGTTCCTCCTCAAAAAAACACAATTTCGTTGGGTA	0.0	0.0	0.0	0.0	0.0	0.0	0.0	0.0	3.2551256836596403e-07	0.0	0.0	0.0	0.0
TTTTAAATACGAAAAAGACTTCATGACGTGCAAGTGATAATAATATTTTACG	0.0	0.0	0.0	2.7951459867553053e-07	2.1088782191338383e-07	1.9940579068453133e-07	1.7215464100554978e-07	2.1176208501472493e-07	0.0	0.0	0.0	0.0	0.0
AGGGATATGGGCAAAGCCGTTGTGATTCAAAAAAACACAATTTCGTTGGGTA	0.0	0.0	1.7010806625208657e-07	0.0	0.0	0.0	0.0	0.0	0.0	0.0	0.0	0.0	0.0
TTATCAAAGCATAATCGTATTAGTAGTACATAACAAAAAAATCGATTGACAC	0.0	0.0	0.0	0.0	0.0	0.0	0.0	0.0	3.2551256836596403e-07	0.0	0.0	0.0	0.0
CCCATAACGAATAAGACATTGGCCCATACATAACAAAAAAATCGATTGACAC	0.0	4.572686974880892e-07	0.0	0.0	0.0	0.0	0.0	0.0	0.0	0.0	0.0	0.0	0.0
ATCCGAATACATAAACAAATTGGTCATCAAAAAAACACAATTTCGTTGGGTA	3.820496274827437e-07	0.0	3.402161325051731e-07	1.863430657828015e-07	0.0	1.9940579068453133e-07	2.5823196150702346e-07	2.1176208501472493e-07	9.765377050968923e-07	0.0	1.4876050146853207e-07	0.0	0.0
GCGGGAACCCGGAAGGGTTTTGAGGGCGTGCAAGTGATAATAATATTTTACG	0.0	0.0	1.7010806625208657e-07	0.0	0.0	0.0	0.0	0.0	0.0	0.0	0.0	0.0	0.0
AGAACAAACTTTAATTTGCTTAGGGATCGACAATGCATAACGACCTTGTAAA	0.0	0.0	1.7010806625208657e-07	9.31715328916664e-08	2.1088782191338383e-07	9.970289534213447e-08	0.0	0.0	3.2551256836596403e-07	0.0	1.3388445132143993e-06	2.0849606885918456e-07	8.77858306646661e-08
GTTGACGATTAACTTCGTATTATGTATCAAAAAAACACAATTTCGTTGGGTA	0.0	0.0	0.0	0.0	0.0	0.0	0.0	0.0	3.2551256836596403e-07	0.0	0.0	0.0	0.0
GCTATAATAGTAAAAAAGATTATATGGCCGAAATTACAAAATGTTTTGAATT	0.0	4.572686974880892e-07	0.0	0.0	0.0	1.9940579068453133e-07	1.7215464100554978e-07	0.0	0.0	0.0	0.0	0.0	0.0
TAAGAAATGTATAATCACTTTGCCTCTACATAACAAAAAAATCGATTGACAC	3.820496274827437e-07	0.0	0.0	0.0	0.0	0.0	0.0	0.0	0.0	0.0	0.0	0.0	0.0
TGGTCAATTTGCAAGTTTGTTGACGCGCCGAAATTACAAAATGTTTTGAATT	0.0	4.572686974880892e-07	0.0	0.0	0.0	0.0	0.0	0.0	0.0	0.0	0.0	0.0	0.0
GAAGCCCTTGTTGGAGCACTTGTTAGTACATAACAAAAAAATCGATTGACAC	0.0	0.0	1.7010806625208657e-07	9.31715328916664e-08	0.0	0.0	0.0	0.0	0.0	0.0	0.0	0.0	0.0
GTATCAAATTGAAAAGTACTTACCACTACATAACAAAAAAATCGATTGACAC	0.0	0.0	0.0	0.0	0.0	0.0	0.0	0.0	3.2551256836596403e-07	0.0	1.4876050146853207e-07	0.0	0.0
CTTACAACACTAAACTATCTTTCTTATACATAACAAAAAAATCGATTGACAC	0.0	0.0	0.0	0.0	0.0	0.0	0.0	0.0	3.2551256836596403e-07	0.0	0.0	0.0	0.0
ACTATAATATCAAAAAACCTTTAAAATACATAACAAAAAAATCGATTGACAC	0.0	0.0	1.7010806625208657e-07	0.0	0.0	0.0	8.607732050251465e-08	0.0	0.0	0.0	0.0	0.0	0.0
TATTGAATAATTAAGTGTATTTAACATCAAAAAAACACAATTTCGTTGGGTA	0.0	0.0	0.0	0.0	0.0	0.0	0.0	0.0	3.2551256836596403e-07	0.0	0.0	0.0	0.0
GCTCTAAGACATAAAAATCTTGTTTACGTGCAAGTGATAATAATATTTTACG	0.0	0.0	1.7010806625208657e-07	2.7951459867553053e-07	4.2177564382676766e-07	3.9881158136906266e-07	2.5823196150702346e-07	4.941115317014585e-07	0.0	0.0	0.0	0.0	0.0
CATCCAAATCAGAATAACGTTATATTTACATAACAAAAAAATCGATTGACAC	0.0	4.572686974880892e-07	0.0	0.0	1.0544391095682372e-07	0.0	1.7215464100554978e-07	0.0	0.0	0.0	0.0	0.0	0.0
AAGCAAATGGGTAAGCTTATTTCGATTCAAAAAAACACAATTTCGTTGGGTA	0.0	0.0	1.7010806625208657e-07	0.0	0.0	0.0	0.0	0.0	0.0	0.0	0.0	0.0	0.0
ATCCAAATCAGTAATGACATTCCTAATACATAACAAAAAAATCGATTGACAC	0.0	0.0	1.7010806625208657e-07	0.0	0.0	0.0	0.0	0.0	0.0	0.0	0.0	0.0	0.0
ATCACAATACATAAAGTTCTTGTGGATCAAAAAAACACAATTTCGTTGGGTA	1.528198509928975e-06	1.829074789950357e-06	1.530972596270779e-06	1.3975729933710112e-06	1.581658664356969e-06	1.196434744105876e-06	9.468505255279214e-07	3.5293680835874243e-07	3.2551256836596403e-07	0.0	0.0	0.0	0.0
CTGAAAATTTGTAACATGAGTAGATCTACATAACAAAAAAATCGATTGACAC	3.820496274827437e-07	0.0	0.0	0.0	0.0	0.0	0.0	0.0	0.0	0.0	0.0	0.0	0.0
CAACCAAAAAGGAAATAATTTGTTACTCAAAAAAACACAATTTCGTTGGGTA	0.0	0.0	1.7010806625208657e-07	0.0	0.0	0.0	0.0	0.0	0.0	0.0	0.0	0.0	0.0
GATGCAACCACAAATTTATTTTGTTGCGTGCAAGTGATAATAATATTTTACG	3.820496274827437e-07	0.0	0.0	0.0	0.0	0.0	0.0	0.0	0.0	0.0	0.0	0.0	0.0
TCATTTACCCGGAAATCTTTTCCATATCAAAAAAACACAATTTCGTTGGGTA	0.0	4.572686974880892e-07	0.0	0.0	0.0	0.0	0.0	0.0	0.0	0.0	0.0	0.0	0.0
AGACAAATGGTTAACGACTTTACAGCTCAAAAAAACACAATTTCGTTGGGTA	0.0	4.572686974880892e-07	0.0	0.0	0.0	0.0	0.0	0.0	0.0	0.0	0.0	0.0	0.0
ACCTAAATACGTAATCCATTTGCTTGTCAAAAAAACACAATTTCGTTGGGTA	1.1461488824492311e-06	0.0	5.103241987572596e-07	1.8634306578280149e-06	4.2177564382676766e-07	1.2961376394474856e-06	1.377237128041796e-06	4.447003785320935e-06	1.041640218769885e-05	2.234585178380264e-05	2.7000031016566044e-05	3.2733882810838646e-05	2.686246418343466e-05
TCAATAATCATAAACTACATTCGAAGTCAAAAAAACACAATTTCGTTGGGTA	7.640992549644875e-07	0.0	0.0	6.522007302411335e-07	3.163317328700758e-07	0.0	4.3038660251257324e-07	2.1176208501472494e-06	3.2551256836596403e-07	3.9341288351637405e-07	0.0	0.0	2.633574919936417e-07
ACTAGAAAGTAAAATCGCTTTAGAACTACATAACAAAAAAATCGATTGACAC	0.0	0.0	1.7010806625208657e-07	0.0	0.0	0.0	0.0	0.0	0.0	0.0	0.0	0.0	0.0
TCTATAAGGCGTAATGGTATTCATATTACATAACAAAAAAATCGATTGACAC	0.0	0.0	0.0	0.0	0.0	0.0	0.0	0.0	0.0	3.147303068133445e-07	1.4876050146853207e-07	1.042480344293604e-07	0.0
ATTAAAAACAGTAATTGGATTTCGTCGCCGAAATTACAAAATGTTTTGAATT	0.0	0.0	0.0	0.0	0.0	0.0	0.0	0.0	0.0	3.147303068133445e-07	1.4876050146853207e-07	2.0849606885918456e-07	8.77858306646661e-08
AGACAAAAAGCCAACAAGATTTACTATCAAAAAAACACAATTTCGTTGGGTA	1.1461488824492311e-06	1.829074789950357e-06	1.7010806625208654e-06	1.8634306578280149e-06	2.846985595829364e-06	1.5952463254788747e-06	1.2911598075377198e-06	2.3999702968404893e-06	9.765377050968923e-07	0.0	0.0	0.0	1.7557166132909445e-07
ACTTAAAAGTCAAAGATGGTTTTATCTCAAAAAAACACAATTTCGTTGGGTA	3.820496274827437e-06	4.572686974880892e-06	2.721729060041385e-06	6.149321170845732e-06	6.748410301238827e-06	7.5774200460016955e-06	6.025412435181231e-06	8.541070762281826e-06	2.929613115289677e-06	1.4949689573587877e-06	8.925630088123871e-07	1.042480344293604e-07	5.267149839872834e-07
GTTGAAATATTCAAGTTGTTTTTTTATCAACAAGCACTAAGTCGTTTAGTAT	3.820496274827437e-07	0.0	0.0	0.0	0.0	0.0	0.0	0.0	0.0	0.0	0.0	0.0	0.0
GGCCTAAAATGTAATTTCGTTGGGAGTCAAAAAAACACAATTTCGTTGGGTA	3.820496274827437e-07	0.0	0.0	0.0	0.0	0.0	0.0	0.0	0.0	0.0	0.0	0.0	0.0
AGGGAAATATGTAATCATTTTGCAAATCAAAAAAACACAATTTCGTTGGGTA	3.820496274827437e-07	0.0	3.402161325051731e-07	1.304401460482267e-06	5.272195547847776e-07	1.2961376394474856e-06	3.4430928200979835e-07	5.646988933734673e-07	3.2551256836596403e-07	0.0	0.0	0.0	0.0
TGACAAAAGTTTAAGGTTTTTTTGCCTACATAACAAAAAAATCGATTGACAC	3.820496274827437e-07	0.0	0.0	0.0	1.0544391095682372e-07	9.970289534213447e-08	8.607732050251465e-08	0.0	0.0	0.0	0.0	0.0	0.0
TCATAAATCTTGAATACGTTTTCATATCAAAAAAACACAATTTCGTTGGGTA	0.0	0.0	1.7010806625208657e-07	0.0	0.0	0.0	0.0	0.0	0.0	0.0	0.0	0.0	0.0
GCTGCAAAAGGAAATCACATTCAGGGCGTGCAAGTGATAATAATATTTTACG	0.0	0.0	1.7010806625208657e-07	9.31715328916664e-08	0.0	9.970289534213447e-08	0.0	7.058736167174849e-08	0.0	0.0	0.0	0.0	0.0
AGAAGAACTTCTAAGGCGCTTATGTGTACATAACAAAAAAATCGATTGACAC	1.9102481374087183e-06	1.3718060924702676e-06	1.871188728780952e-06	3.35417518410371e-06	2.2143221300997565e-06	3.09078975560958e-06	1.6354690895423131e-06	1.6235093184535983e-06	0.0	3.147303068133445e-07	7.43802507343855e-08	3.1274410328761744e-07	3.511433226581889e-07
TATGTAATCGAGAATTCTCTTCTTCATCAAAAAAACACAATTTCGTTGGGTA	0.0	0.0	1.7010806625208657e-07	9.31715328916664e-08	0.0	9.970289534213447e-08	0.0	7.058736167174849e-08	0.0	7.868257670327481e-08	0.0	0.0	0.0
GGGCGAAACGAGAAGGCCGTTGGCGTTCAAAAAAACACAATTTCGTTGGGTA	3.820496274827437e-07	4.572686974880892e-07	6.804322650093462e-07	7.453722631325343e-07	3.163317328700758e-07	2.99108686026141e-07	5.164639230153481e-07	0.0	0.0	0.0	0.0	0.0	0.0
TTCATAAAACGCAATACCGTTGTCAACGTGCAAGTGATAATAATATTTTACG	0.0	0.0	1.7010806625208657e-07	0.0	0.0	0.0	0.0	0.0	0.0	0.0	0.0	0.0	0.0
CTATGAAACGAGAAACTACTTTTTACTCAAAAAAACACAATTTCGTTGGGTA	3.820496274827437e-07	0.0	0.0	0.0	0.0	0.0	0.0	0.0	0.0	0.0	0.0	0.0	0.0
CGATCAAAGATAAATATCATTTGAACGCCGAAATTACAAAATGTTTTGAATT	0.0	0.0	1.7010806625208657e-07	0.0	0.0	9.970289534213447e-08	0.0	0.0	0.0	0.0	0.0	0.0	0.0
CGTCCCAAATTAAACCATACTGGTACGCTCTAAACCATAACCTAATTAGCGT	0.0	0.0	1.7010806625208657e-07	0.0	0.0	0.0	0.0	0.0	0.0	0.0	0.0	0.0	0.0
TGAAAAATACTTAAACACGTTGTTTTTCAAAAAAACACAATTTCGTTGGGTA	0.0	0.0	0.0	0.0	0.0	0.0	0.0	0.0	3.2551256836596403e-07	7.868257670327481e-08	0.0	0.0	0.0
ATAGAACTTCCTGTAAGCGATGCTATTACATAACAAAAAAATCGATTGACAC	0.0	0.0	1.7010806625208657e-07	0.0	0.0	0.0	0.0	0.0	0.0	0.0	0.0	0.0	0.0
AAGGAAACCTTTAAGAGGTTTAATTTTACATAACAAAAAAATCGATTGACAC	0.0	0.0	1.7010806625208657e-07	0.0	0.0	0.0	0.0	0.0	0.0	0.0	0.0	0.0	0.0
TCGATAATTCTTAAAATGATTATACGGCATAAAGAAAAAAGAAAGTTTGTTT	7.640992549644875e-07	0.0	0.0	0.0	0.0	0.0	0.0	0.0	0.0	0.0	0.0	0.0	1.7557166132909445e-07
TCTCTAAGAAACAAACGCATCTTCAGTCAAAAAAACACAATTTCGTTGGGTA	0.0	0.0	0.0	0.0	0.0	0.0	0.0	0.0	0.0	0.0	0.0	5.21240172146802e-07	1.7557166132909445e-07
TGTATAACTATAAATGGGTTTGCTAATACATAACAAAAAAATCGATTGACAC	0.0	0.0	1.7010806625208657e-07	0.0	0.0	0.0	0.0	0.0	0.0	0.0	7.43802507343855e-08	0.0	0.0
ATTTCCACTCCAAATATTTTTCAAAATACATAACAAAAAAATCGATTGACAC	0.0	4.572686974880892e-07	0.0	0.0	0.0	0.0	0.0	0.0	0.0	0.0	0.0	0.0	0.0
GGATCAATCACTAAAATTATTAGCGCCGTGCAAGTGATAATAATATTTTACG	0.0	0.0	0.0	7.453722631325343e-07	4.2177564382676766e-07	7.976231627368134e-07	4.3038660251257324e-07	7.058736167174849e-08	3.2551256836596403e-07	0.0	0.0	0.0	0.0
TCTTTAATCATTAAGTATTTTTTAGTTACATAACAAAAAAATCGATTGACAC	0.0	0.0	0.0	0.0	0.0	0.0	0.0	0.0	3.2551256836596403e-07	0.0	0.0	0.0	0.0
TTTCTAAGGTCCAAGTAAATTGGTACTCAAAAAAACACAATTTCGTTGGGTA	7.640992549644875e-07	0.0	1.1907564637706058e-06	1.2112299275908662e-06	2.108878219133838e-06	2.1934636975285326e-06	2.238010333069545e-06	7.058736167174849e-07	1.6275628418298205e-06	1.573651534060591e-07	2.231407522027981e-07	0.0	8.77858306646661e-08
CTTATAATACTCAAAAATTTTGTTAAGCTCTAAACCATAACCTAATTAGCGT	0.0	0.0	1.7010806625208657e-07	0.0	0.0	0.0	0.0	0.0	0.0	7.868257670327481e-08	0.0	0.0	0.0
TTCAAAATGACTATTGAAGTTTGTGAACTCAAATAAACAAAATGTTTGCGCC	0.0	0.0	1.7010806625208657e-07	9.31715328916664e-08	0.0	0.0	0.0	0.0	0.0	0.0	0.0	0.0	0.0
CGCAAAAAAGCCATTATAATAAAGGGTACATAACAAAAAAATCGATTGACAC	3.820496274827437e-07	0.0	0.0	0.0	0.0	0.0	0.0	0.0	0.0	0.0	0.0	0.0	0.0
AATGAAACGTAAAATTTTATTCCATATACATAACAAAAAAATCGATTGACAC	0.0	0.0	0.0	0.0	0.0	0.0	0.0	0.0	3.2551256836596403e-07	0.0	0.0	0.0	0.0
CATCGGAGAATTAGGGTGTTCAAATAGCCGAAATTACAAAATGTTTTGAATT	0.0	0.0	1.7010806625208657e-07	0.0	0.0	0.0	0.0	0.0	0.0	0.0	0.0	0.0	0.0
ATGACAATTAAAAACTGATTTTCAATTCAAAAAAACACAATTTCGTTGGGTA	0.0	0.0	1.7010806625208657e-07	0.0	0.0	0.0	0.0	0.0	0.0	0.0	0.0	0.0	0.0
GCCGTAATTCGCAACCCTCTTAGAGGTACATAACAAAAAAATCGATTGACAC	1.1461488824492311e-06	2.743612184930535e-06	2.721729060041385e-06	4.006375914343515e-06	5.799415102624646e-06	4.785738976423504e-06	5.078561909653309e-06	6.141100465441337e-06	2.2785879785597485e-06	6.29460613626689e-07	1.4876050146853207e-07	3.1274410328761744e-07	5.267149839872834e-07
TAATGCACAATATTCGAGAATAACTTTCAAAAAAACACAATTTCGTTGGGTA	0.0	0.0	1.7010806625208657e-07	0.0	0.0	0.0	0.0	0.0	0.0	0.0	0.0	0.0	0.0
GGACAAAAAGGCAAAGTAATTTAGTGTCAAAAAAACACAATTTCGTTGGGTA	0.0	0.0	0.0	2.7951459867553053e-07	0.0	0.0	0.0	0.0	0.0	0.0	0.0	0.0	0.0
TTGGACCGATACTTCGTATAAGGATTTACATAACAAAAAAATCGATTGACAC	0.0	0.0	1.7010806625208657e-07	0.0	0.0	0.0	0.0	0.0	0.0	0.0	0.0	0.0	0.0
AGTTCTAAATCGAAACTCGTTGAATATACATAACAAAAAAATCGATTGACAC	0.0	0.0	0.0	0.0	0.0	0.0	0.0	0.0	3.2551256836596403e-07	0.0	0.0	0.0	0.0
GTTTCAAGGAAAAAACTCATTAAGAGTCAAAAAAACACAATTTCGTTGGGTA	0.0	0.0	0.0	0.0	0.0	0.0	0.0	0.0	0.0	0.0	0.0	2.0849606885918456e-07	8.77858306646661e-08
TTGTTAACACCTTAGGGCTTAATAGGTACCTAAATTTCAAACTTATTTGCCT	3.820496274827437e-07	0.0	0.0	0.0	0.0	0.0	0.0	0.0	0.0	0.0	0.0	0.0	0.0
CTCGAAAGCAGGAAATTCCTTCAGTATACATAACAAAAAAATCGATTGACAC	0.0	0.0	1.7010806625208657e-07	0.0	0.0	0.0	0.0	0.0	0.0	0.0	0.0	0.0	0.0
CTCATAAGATCAAAAGCGATTGGGTTTCAAAAAAACACAATTTCGTTGGGTA	0.0	0.0	1.7010806625208657e-07	0.0	0.0	0.0	0.0	0.0	0.0	0.0	0.0	0.0	0.0
AATGGAAGCGCGAAAGACGTTCTATATCAAAAAAACACAATTTCGTTGGGTA	0.0	4.572686974880892e-07	0.0	0.0	0.0	0.0	0.0	0.0	0.0	0.0	0.0	0.0	0.0
TATGAAAACGGTAAACGCTTTCGTCATCAAAAAAACACAATTTCGTTGGGTA	0.0	0.0	1.7010806625208657e-07	0.0	0.0	0.0	0.0	0.0	0.0	0.0	0.0	0.0	0.0
ATGAGAATTGGCAACGTGGTTGTTGCTCAAAAAAACACAATTTCGTTGGGTA	0.0	9.145373949771784e-07	1.7010806625208657e-07	5.590291973497328e-07	2.1088782191338383e-07	1.9940579068453133e-07	4.3038660251257324e-07	4.941115317014585e-07	0.0	0.0	0.0	0.0	0.0
TTTCTAACAAGTAAACCAATTAACGCGCCGAAATTACAAAATGTTTTGAATT	3.820496274827437e-07	4.572686974880892e-07	8.505403312624328e-07	6.522007302411335e-07	8.435512876548534e-07	7.976231627368134e-07	3.4430928200979835e-07	7.058736167174849e-08	0.0	0.0	0.0	0.0	0.0
AGGAGAATTACTAATTGAGTGGTGTGTACATAACAAAAAAATCGATTGACAC	0.0	4.572686974880892e-07	0.0	0.0	0.0	0.0	0.0	1.4117472334401747e-07	0.0	0.0	0.0	0.0	0.0
GCTATAACATTTAAAGATATTAGAGCTACATAACAAAAAAATCGATTGACAC	0.0	0.0	3.402161325051731e-07	9.31715328916664e-08	0.0	0.0	8.607732050251465e-08	2.1176208501472493e-07	3.2551256836596403e-07	0.0	0.0	0.0	0.0
ACAATAAAGAGTAAGTCAGTTAAAGTTCAAAAAAACACAATTTCGTTGGGTA	0.0	9.145373949771784e-07	3.402161325051731e-07	3.726861315669313e-07	0.0	7.976231627368134e-07	7.746958845223716e-07	9.882230634042186e-07	1.3020502734598562e-06	1.573651534060591e-07	0.0	2.0849606885918456e-07	6.145008146530193e-07
ATGTCAAAAAGGAAAGAGTTTAATCGCGTGCAAGTGATAATAATATTTTACG	0.0	0.0	0.0	0.0	0.0	0.0	0.0	0.0	0.0	2.3604773011031492e-07	1.4876050146853207e-07	1.042480344293604e-07	3.511433226581889e-07
ACGGCAAGTCTAAAATTATTTTATGTTACATAACAAAAAAATCGATTGACAC	0.0	0.0	1.7010806625208657e-07	0.0	0.0	0.0	0.0	0.0	0.0	0.0	0.0	0.0	0.0
GGTTTAACGCCTAACAGGCTTACATGCGTGCAAGTGATAATAATATTTTACG	0.0	0.0	0.0	0.0	0.0	0.0	0.0	0.0	0.0	0.0	2.9752100293706415e-07	2.0849606885918456e-07	1.7557166132909445e-07
GATTAAATATGAAACCAAATTGTCGGTCAAAAAAACACAATTTCGTTGGGTA	0.0	4.572686974880892e-07	0.0	0.0	0.0	9.970289534213447e-08	0.0	0.0	0.0	0.0	0.0	0.0	0.0
CTAGCAACCGACAATTTTTTTTGCAATACATAACAAAAAAATCGATTGACAC	0.0	0.0	1.7010806625208657e-07	0.0	0.0	0.0	0.0	0.0	0.0	0.0	0.0	0.0	0.0
GAAGCAAGAAATAACATACTTGTCTCTACATAACAAAAAAATCGATTGACAC	2.2922977648984622e-06	1.829074789950357e-06	2.2114048612811254e-06	5.962978105062931e-06	5.166751636881858e-06	6.281282406554209e-06	4.734252627639607e-06	9.246944378988902e-06	4.231663388759533e-06	1.6523341107746573e-06	1.3388445132143993e-06	8.33984275435579e-07	1.7557166132909446e-06
CGGTGAAGGAGGAAGAGACTTTAGGCTCAAAAAAACACAATTTCGTTGGGTA	0.0	0.0	0.0	0.0	0.0	0.0	0.0	0.0	0.0	0.0	2.231407522027981e-07	3.1274410328761744e-07	2.633574919936417e-07
TCGTTAAGGGGGAAAGATCTTTCCCGTACATAACAAAAAAATCGATTGACAC	0.0	4.572686974880892e-07	0.0	0.0	1.0544391095682372e-07	0.0	0.0	0.0	0.0	0.0	0.0	0.0	0.0
TAAAAAAGGCACAACAACATTAAAACTCAAAAAAACACAATTTCGTTGGGTA	0.0	0.0	3.402161325051731e-07	9.31715328916664e-08	2.1088782191338383e-07	0.0	8.607732050251465e-08	0.0	0.0	0.0	0.0	0.0	0.0
TAAGAAATATTGAACGTCATTCCTAGTACATAACAAAAAAATCGATTGACAC	3.820496274827437e-07	0.0	0.0	0.0	0.0	0.0	0.0	0.0	0.0	0.0	0.0	0.0	0.0
GTCAAAAGGTGAAACCAATTTCTGGCGCCGAAATTACAAAATGTTTTGAATT	0.0	0.0	1.7010806625208657e-07	0.0	0.0	0.0	0.0	0.0	0.0	0.0	0.0	0.0	0.0
ATGAGAACACGGAACGTTATTTAGTCTACATAACAAAAAAATCGATTGACAC	3.820496274827437e-07	0.0	0.0	0.0	0.0	0.0	0.0	0.0	0.0	0.0	7.43802507343855e-08	0.0	0.0
ATGTCAACCTTAAACAGCATTTTAGCACATTAACGACCAAAACTTTTTAATT	3.820496274827437e-07	0.0	0.0	0.0	0.0	0.0	0.0	0.0	0.0	0.0	0.0	0.0	0.0
CATCCAAGTTTTAACCTGATTTTTTTGCCGAAATTACAAAATGTTTTGAATT	0.0	0.0	1.7010806625208657e-07	0.0	0.0	0.0	0.0	0.0	0.0	0.0	0.0	0.0	0.0
GTTGTAATCCCGAACTTAATTGAGGGTCAAAAAAACACAATTTCGTTGGGTA	0.0	0.0	1.7010806625208657e-07	0.0	0.0	0.0	0.0	0.0	0.0	0.0	0.0	0.0	0.0
CCTCTAAATGAAATCAAAGTTGCCTATCAAAAAAACACAATTTCGTTGGGTA	0.0	0.0	0.0	0.0	0.0	0.0	0.0	0.0	3.2551256836596403e-07	0.0	0.0	0.0	0.0
TCAAGAACAGTCAAATAAGTTCAGGCTACATAACAAAAAAATCGATTGACAC	2.2922977648984622e-06	1.829074789950357e-06	1.1907564637706058e-06	3.913204381452115e-06	2.952429506795282e-06	3.290195546292799e-06	4.21778870462556e-06	6.9175614438282285e-06	9.439864482608959e-06	1.022873497143063e-06	1.0413235102809191e-06	9.382323098640117e-07	1.7557166132909446e-06
TATTTAAACTTTAAAGGTCTTGTTCGTCAAAAAAACACAATTTCGTTGGGTA	1.1461488824492311e-06	1.829074789950357e-06	1.1907564637706058e-06	1.3975729933710112e-06	2.0034343081811004e-06	9.970289534213447e-07	1.9797783715560154e-06	6.352862550454761e-06	1.041640218769885e-05	4.2095178536261834e-05	4.1206658906824e-05	4.15949657373366e-05	4.319062868700478e-05
TATGTAAACGAGAATTATGTTGATCATACATAACAAAAAAATCGATTGACAC	5.348694784756412e-06	5.029955672370981e-06	5.953782318833029e-06	8.944467157601037e-06	5.3776394588005145e-06	9.870586638878397e-06	8.607732050251464e-06	8.61165812394863e-06	7.486789072409174e-06	5.507780369236595e-07	2.231407522027981e-07	3.1274410328761744e-07	2.633574919936417e-07
ACCATAAGTTGTAATGAATTTCCTGATCAAAAAAACACAATTTCGTTGGGTA	0.0	0.0	1.7010806625208657e-07	0.0	0.0	0.0	0.0	0.0	0.0	0.0	0.0	0.0	0.0
ATAACAACTTACAACCTGTTTTTAACTCAAAAAAACACAATTTCGTTGGGTA	0.0	0.0	0.0	0.0	0.0	0.0	0.0	0.0	3.2551256836596403e-07	7.868257670327481e-08	0.0	0.0	0.0
CATCAAATGATCAAACGGATTTTTCTCGTGCAAGTGATAATAATATTTTACG	0.0	0.0	1.7010806625208657e-07	0.0	0.0	0.0	0.0	0.0	0.0	0.0	0.0	0.0	0.0
TACGTAACAACTAAAAATTTTAGTATTACATAACAAAAAAATCGATTGACAC	0.0	0.0	1.7010806625208657e-07	0.0	0.0	0.0	0.0	0.0	0.0	0.0	0.0	0.0	0.0
CCAGGAACTAACAACACTTTTGTAACTACATAACAAAAAAATCGATTGACAC	3.820496274827437e-07	0.0	0.0	1.863430657828015e-07	2.1088782191338383e-07	1.9940579068453133e-07	4.3038660251257324e-07	0.0	0.0	0.0	0.0	0.0	0.0
ACGCGAACACCGAATTATCTTCAAAGCGTGCAAGTGATAATAATATTTTACG	0.0	0.0	1.7010806625208657e-07	0.0	0.0	2.99108686026141e-07	1.7215464100554978e-07	3.5293680835874243e-07	0.0	0.0	0.0	0.0	0.0
CCTTGAACTCGTAAAGTATTTGAATATACATAACAAAAAAATCGATTGACAC	0.0	0.0	1.7010806625208657e-07	0.0	0.0	0.0	0.0	0.0	0.0	0.0	0.0	1.042480344293604e-07	0.0
GAACCAACAGACAATCCCCTTTTACGGCCGAAATTACAAAATGTTTTGAATT	1.528198509928975e-06	2.286343487440446e-06	1.0206483975105192e-06	1.0248868618080648e-06	1.2653269314816212e-06	1.2961376394474856e-06	1.9797783715560154e-06	1.9764461268136417e-06	1.3020502734598562e-06	0.0	0.0	0.0	0.0
ATACTCTATTAACTCTCTACTACCTATCAAAAAAACACAATTTCGTTGGGTA	0.0	0.0	1.7010806625208657e-07	0.0	0.0	0.0	0.0	0.0	0.0	0.0	0.0	0.0	0.0
GGCTCCAATTTTAAACAATTTTCCCCGAAGCAACAGGCAAACCGATTATGTA	0.0	4.572686974880892e-07	0.0	0.0	0.0	0.0	0.0	0.0	0.0	0.0	0.0	0.0	0.0
ATAGTAATTATTAAGTGCATTTAGACTACATAACAAAAAAATCGATTGACAC	2.674347392378206e-06	4.572686974880892e-07	1.530972596270779e-06	2.4224598551764194e-06	1.370770842438313e-06	2.293166592863582e-06	3.012706217584109e-06	5.152877402041022e-06	4.557175957119497e-06	7.868257670327481e-07	7.43802507343855e-08	4.1699213771720974e-07	4.3892915332273615e-07
GCTTGAATAGGTAAGCCCATTTCTGCTCAAAAAAACACAATTTCGTTGGGTA	3.820496274827437e-07	9.145373949771784e-07	0.0	4.658576644583321e-07	1.0544391095682372e-06	2.99108686026141e-07	1.7215464100554978e-07	6.35286255045476e-07	0.0	2.3604773011031492e-07	1.4876050146853207e-07	0.0	1.7557166132909445e-07
TTCTAAATGGAGAAGGGGGTTCGGGGTACATAACAAAAAAATCGATTGACAC	0.0	0.0	3.402161325051731e-07	9.31715328916664e-08	0.0	2.99108686026141e-07	8.607732050251465e-08	0.0	0.0	0.0	0.0	0.0	0.0
AGTCGAACACCGAACTGTGTTTGATCTACATAACAAAAAAATCGATTGACAC	3.820496274827437e-07	0.0	0.0	0.0	0.0	0.0	0.0	0.0	0.0	0.0	0.0	0.0	0.0
TATCGAATGGGCAATCGATTTCTATCTCAAAAAAACACAATTTCGTTGGGTA	0.0	0.0	0.0	0.0	0.0	0.0	0.0	0.0	0.0	2.3604773011031492e-07	1.4876050146853207e-07	1.042480344293604e-07	3.511433226581889e-07
AGAAAAACTTGGAAGGTCATTCGTGTGCCGAAATTACAAAATGTTTTGAATT	7.640992549644875e-07	4.572686974880892e-07	5.103241987572596e-07	4.658576644583321e-07	5.272195547847776e-07	1.0967318487642663e-06	8.607732050251465e-07	6.35286255045476e-07	3.2551256836596403e-07	1.573651534060591e-07	7.43802507343855e-08	0.0	8.77858306646661e-08
GGATAAACTTTCCAATAGGGTTGAACTCAAAAAAACACAATTTCGTTGGGTA	0.0	0.0	0.0	0.0	0.0	0.0	0.0	0.0	0.0	0.0	2.9752100293706415e-07	0.0	0.0
GCATCAAATGATAATGAAGTTCAGTGTCAAAAAAACACAATTTCGTTGGGTA	3.820496274827437e-07	0.0	0.0	0.0	0.0	0.0	0.0	0.0	0.0	0.0	0.0	0.0	0.0
TATTAAAAGGGCAATGAGATTCCTTTTCAAAAAAACACAATTTCGTTGGGTA	3.820496274827437e-07	0.0	0.0	0.0	0.0	0.0	0.0	0.0	0.0	0.0	0.0	0.0	0.0
CGAAAAACTGGAAATTTTCTTGGTCCTCAAAAAAACACAATTTCGTTGGGTA	0.0	0.0	1.7010806625208657e-07	9.31715328916664e-08	0.0	0.0	0.0	0.0	3.2551256836596403e-07	0.0	0.0	0.0	0.0
CAGTAAACGTGCAATGGGCTTGGGTTTACCTAAATTTCAAACTTATTTGCCT	0.0	0.0	1.7010806625208657e-07	0.0	0.0	0.0	0.0	0.0	0.0	0.0	7.43802507343855e-08	0.0	0.0
AACAAAATAATCAATCATTTTCAGTATACATAACAAAAAAATCGATTGACAC	0.0	0.0	1.7010806625208657e-07	0.0	0.0	0.0	0.0	0.0	0.0	0.0	0.0	0.0	0.0
CTAGAAACATTAAAGATATTACCCAATGAACAAGACTTAAGGCTATTAGAAA	3.820496274827437e-07	0.0	0.0	0.0	0.0	0.0	0.0	0.0	0.0	0.0	0.0	0.0	0.0
ACGTAAACCAGAAACCTAATTTAAAGTACATAACAAAAAAATCGATTGACAC	0.0	0.0	1.7010806625208657e-07	9.31715328916664e-08	0.0	0.0	0.0	0.0	0.0	0.0	0.0	0.0	0.0
CAGGCAAGATCGAAGGGGGTTGAGTGTACATAACAAAAAAATCGATTGACAC	3.820496274827437e-07	4.572686974880892e-07	1.7010806625208657e-07	5.590291973497328e-07	3.163317328700758e-07	9.970289534213447e-08	1.7215464100554978e-07	9.176357017322097e-07	0.0	0.0	0.0	0.0	0.0
AAAGCAACTTCGAACATACTTATTAATACATAACAAAAAAATCGATTGACAC	0.0	4.572686974880892e-07	0.0	0.0	0.0	0.0	0.0	0.0	0.0	0.0	0.0	0.0	0.0
ACTAAAATAGGAAACGGTGTTCTTACGCCGAAATTACAAAATGTTTTGAATT	7.640992549644875e-07	4.572686974880892e-07	1.1907564637706058e-06	8.385437960252632e-07	1.6871025753097068e-06	9.970289534213447e-08	4.3038660251257324e-07	0.0	0.0	0.0	0.0	0.0	0.0
CTGACAAACGGAAAAGGTATTTCTGCTACATAACAAAAAAATCGATTGACAC	0.0	0.0	1.7010806625208657e-07	0.0	0.0	0.0	0.0	0.0	0.0	0.0	0.0	0.0	0.0
CATCGAAAATACAAAACTATTCGCTATACATAACAAAAAAATCGATTGACAC	3.820496274827437e-07	9.145373949771784e-07	1.0206483975105192e-06	1.490744526262412e-06	6.326634657414695e-07	8.973260580797351e-07	7.746958845223716e-07	1.4117472334401747e-07	0.0	7.868257670327481e-08	2.231407522027981e-07	0.0	2.633574919936417e-07
CCGATAATAACTAATAACTTTCCGATTACATAACAAAAAAATCGATTGACAC	0.0	0.0	1.7010806625208657e-07	0.0	0.0	0.0	0.0	0.0	0.0	0.0	0.0	0.0	0.0
TTTAGAATGTATAAACCCTTTAGGTGCGTGCAAGTGATAATAATATTTTACG	0.0	0.0	1.7010806625208657e-07	0.0	0.0	0.0	0.0	0.0	0.0	0.0	0.0	0.0	0.0
ACCTAAATGGAAAAATCATTTCCATTGCTCTAAACCATAACCTAATTAGCGT	0.0	0.0	1.7010806625208657e-07	0.0	0.0	0.0	0.0	0.0	0.0	0.0	0.0	0.0	0.0
GGCTTAATATTCACATGAGTTGCGATTACATAACAAAAAAATCGATTGACAC	0.0	0.0	0.0	0.0	0.0	0.0	0.0	0.0	3.2551256836596403e-07	0.0	0.0	0.0	0.0
ACTGTACTTTTGTGAGTTATTGTGTCTACATAACAAAAAAATCGATTGACAC	0.0	0.0	1.7010806625208657e-07	0.0	0.0	0.0	0.0	0.0	0.0	0.0	0.0	0.0	0.0
ACTAGAAACGGTAATCGTTTTTTCATCGTGCAAGTGATAATAATATTTTACG	3.820496274827437e-07	0.0	0.0	1.863430657828015e-07	0.0	0.0	0.0	0.0	0.0	7.868257670327481e-08	0.0	0.0	0.0
CTAGGAAGTGGAAATTCATTTGTTACCGTGCAAGTGATAATAATATTTTACG	7.640992549644875e-07	2.286343487440446e-06	2.2114048612811254e-06	1.3975729933710112e-06	2.53065386295797e-06	1.8943550114971437e-06	1.2050824870349448e-06	7.764609783881922e-07	0.0	7.868257670327481e-08	0.0	0.0	0.0
GGCGCAAGATAAATATTAGTTGCTCTTCAAAAAAACACAATTTCGTTGGGTA	0.0	0.0	1.7010806625208657e-07	0.0	0.0	0.0	0.0	0.0	0.0	0.0	0.0	0.0	0.0
CACAAAAATACGAAATATATTTTCTGCGTGCAAGTGATAATAATATTTTACG	3.820496274827437e-07	0.0	1.7010806625208657e-07	0.0	0.0	0.0	0.0	0.0	0.0	0.0	0.0	0.0	0.0
ACTTTAATGCGAAAAGTGCTTACTCACGTGCAAGTGATAATAATATTTTACG	3.820496274827437e-07	0.0	0.0	0.0	0.0	0.0	0.0	0.0	0.0	0.0	0.0	0.0	0.0
TATACAAGCCGCAAGACTATTGCCGACGTGCAAGTGATAATAATATTTTACG	0.0	0.0	0.0	0.0	0.0	0.0	0.0	0.0	3.2551256836596403e-07	0.0	0.0	0.0	0.0
TGCCAAAACGGTAAAACGTTTAATAGTACATAACAAAAAAATCGATTGACAC	0.0	0.0	0.0	0.0	0.0	0.0	0.0	0.0	3.2551256836596403e-07	9.441909204400334e-07	8.18182758078121e-07	8.33984275435579e-07	8.778583066466609e-07
TGACCAATGAATAAACTCCTTCATATTCAAAAAAACACAATTTCGTTGGGTA	0.0	4.572686974880892e-07	0.0	0.0	0.0	0.0	0.0	0.0	0.0	0.0	0.0	0.0	0.0
AACCAAAATCGAAACTGCTTTCCGACCGTGCAAGTGATAATAATATTTTACG	3.820496274827437e-07	0.0	0.0	0.0	0.0	1.9940579068453133e-07	0.0	2.1176208501472493e-07	0.0	0.0	0.0	0.0	0.0
CGTTTAAATAATAAATGCATTTCACTTGAACAAGACTTAAGGCTATTAGAAA	0.0	4.572686974880892e-07	0.0	0.0	0.0	9.970289534213447e-08	0.0	0.0	0.0	0.0	0.0	0.0	0.0
ATTAATACGATTAGAAGAATACTACGTACATAACAAAAAAATCGATTGACAC	0.0	0.0	1.7010806625208657e-07	0.0	0.0	0.0	0.0	0.0	0.0	0.0	0.0	0.0	0.0
GTCAGAATGTGTAACTTTATTATTTCTCAAAAAAACACAATTTCGTTGGGTA	0.0	0.0	0.0	0.0	0.0	0.0	0.0	0.0	3.2551256836596403e-07	0.0	0.0	0.0	0.0
GATCGAACGTGGTAGGCTGTTGGGCCTACATAACAAAAAAATCGATTGACAC	0.0	0.0	1.7010806625208657e-07	9.31715328916664e-08	1.0544391095682372e-07	0.0	0.0	1.4117472334401747e-07	0.0	0.0	0.0	0.0	0.0
TACAGAAATGAAAATACCATTGATATTAACCAAATCCCAAATCTATTTGCGT	7.640992549644875e-07	0.0	0.0	0.0	0.0	0.0	0.0	0.0	0.0	0.0	0.0	0.0	0.0
CCGACAACAAATAACAGGATTGTCTTTACATAACAAAAAAATCGATTGACAC	0.0	0.0	0.0	0.0	0.0	0.0	0.0	0.0	3.2551256836596403e-07	0.0	0.0	0.0	0.0
ATGTTAATCAATAAACGAATTGTCTGTACATAACAAAAAAATCGATTGACAC	0.0	0.0	0.0	0.0	0.0	0.0	0.0	0.0	3.2551256836596403e-07	0.0	0.0	0.0	0.0
CCGATAAAAAAAAAAAACAATATATGTACATAACAAAAAAATCGATTGACAC	0.0	0.0	1.7010806625208657e-07	0.0	0.0	0.0	0.0	0.0	0.0	0.0	0.0	0.0	0.0
ACATGAAATGAAAATCCCGTTTGCACTCAAAAAAACACAATTTCGTTGGGTA	0.0	0.0	0.0	0.0	0.0	0.0	0.0	0.0	3.2551256836596403e-07	7.868257670327481e-08	0.0	0.0	0.0
TCAGCAAAACTCAATAATCTTTGAAGTCAAAAAAACACAATTTCGTTGGGTA	0.0	0.0	0.0	0.0	0.0	2.99108686026141e-07	0.0	0.0	0.0	0.0	0.0	0.0	0.0
CTGCAAAAAAACCACGCAATAGAGAGTCAAAAAAACACAATTTCGTTGGGTA	0.0	0.0	1.7010806625208657e-07	0.0	0.0	0.0	0.0	0.0	0.0	0.0	0.0	0.0	0.0
AGAATAATCATCAAGGACATTAATTGTCAAAAAAACACAATTTCGTTGGGTA	0.0	0.0	0.0	0.0	0.0	0.0	0.0	4.2352417003075117e-07	0.0	0.0	0.0	0.0	0.0
CATCCAATTCGTAATACGATTGCATGTACATAACAAAAAAATCGATTGACAC	0.0	0.0	1.7010806625208657e-07	0.0	0.0	0.0	0.0	0.0	0.0	0.0	0.0	0.0	0.0
TTGGAAACTTTAAATGTAGTTATAGGTCAAAAAAACACAATTTCGTTGGGTA	3.820496274827437e-07	0.0	3.402161325051731e-07	6.522007302411335e-07	1.2653269314816212e-06	7.976231627368134e-07	1.7215464100554978e-07	0.0	0.0	0.0	0.0	0.0	0.0
GTCAAAATCCACAAACAATTTCGTCCCGACAAATTAAAAAGCATGTTATGTG	0.0	0.0	0.0	0.0	0.0	0.0	0.0	0.0	0.0	0.0	3.719012536713302e-07	2.0849606885918456e-07	0.0
AATATAAGCCGTAAATAAGTTGGGAACGTGCAAGTGATAATAATATTTTACG	1.1461488824492311e-06	4.572686974880892e-07	5.103241987572596e-07	1.0248868618080648e-06	7.381073766981614e-07	1.9940579068453136e-06	1.4633144485419682e-06	1.3411598717603584e-06	0.0	1.573651534060591e-07	1.4876050146853207e-07	1.042480344293604e-07	8.77858306646661e-08
TAGTGAAAAGCAAAGACCTTCCGGAATCAAAAAAACACAATTTCGTTGGGTA	0.0	0.0	1.7010806625208657e-07	0.0	0.0	0.0	0.0	0.0	0.0	0.0	0.0	0.0	0.0
TGATGAAAAGAGAAGTCCTTTCAAATTACATAACAAAAAAATCGATTGACAC	0.0	0.0	1.7010806625208657e-07	0.0	0.0	0.0	0.0	0.0	0.0	0.0	0.0	0.0	0.0
GTGAAAATGAAAAAGGATATTTTAGACGTGCAAGTGATAATAATATTTTACG	0.0	0.0	1.7010806625208657e-07	0.0	0.0	0.0	0.0	0.0	0.0	0.0	0.0	0.0	0.0
TATGAAAATCGTAAACTTGTTGGACTGCCGAAATTACAAAATGTTTTGAATT	0.0	0.0	1.7010806625208657e-07	0.0	0.0	0.0	0.0	0.0	0.0	0.0	0.0	0.0	0.0
TGGCCAAGGACGAATGACATTGTCAGTACATAACAAAAAAATCGATTGACAC	0.0	0.0	1.7010806625208657e-07	0.0	0.0	0.0	0.0	0.0	0.0	0.0	0.0	0.0	0.0
TACAAAATAGGCAATTATTTTTTTATTACATAACAAAAAAATCGATTGACAC	3.820496274827437e-07	0.0	0.0	0.0	0.0	0.0	0.0	0.0	0.0	0.0	0.0	0.0	0.0
CTTAGAACCATGAAAGTTGTTACTCATCAAAAAAACACAATTTCGTTGGGTA	0.0	0.0	1.7010806625208657e-07	0.0	0.0	9.970289534213447e-08	8.607732050251465e-08	7.058736167174849e-08	0.0	0.0	0.0	0.0	0.0
GTGAGAAATCATAAGGTACTTCTTCGTACATAACAAAAAAATCGATTGACAC	0.0	0.0	0.0	0.0	0.0	0.0	0.0	0.0	3.2551256836596403e-07	0.0	0.0	0.0	0.0
CCGTTAACAGCAAAGCATCTTTTTATCGTGCAAGTGATAATAATATTTTACG	1.528198509928975e-06	0.0	6.804322650093462e-07	7.453722631325343e-07	1.897990397228363e-06	3.9881158136906266e-07	3.4430928200979835e-07	2.1176208501472493e-07	0.0	0.0	7.43802507343855e-08	0.0	2.633574919936417e-07
AAGTAAATGAATAATTCGATTACGCGCGTGCAAGTGATAATAATATTTTACG	3.820496274827437e-07	0.0	0.0	0.0	0.0	0.0	0.0	0.0	0.0	0.0	0.0	0.0	0.0
TCAGCAATATCTAAACCTCATACGATTACATAACAAAAAAATCGATTGACAC	0.0	4.572686974880892e-07	0.0	0.0	0.0	0.0	0.0	0.0	0.0	0.0	0.0	0.0	0.0
AGCCTAAATCAAAAGGCGATTTAGGGTACATAACAAAAAAATCGATTGACAC	0.0	0.0	0.0	0.0	0.0	0.0	0.0	3.5293680835874243e-07	3.2551256836596403e-07	1.258921227253378e-06	1.3388445132143993e-06	8.33984275435579e-07	1.58014495196185e-06
GTAATAAAGCTGAACAGTTTAAATTATCAAAAAAACACAATTTCGTTGGGTA	3.820496274827437e-07	0.0	0.0	0.0	0.0	0.0	0.0	0.0	0.0	0.0	0.0	0.0	0.0
GGAGGAAGCGGAAATGACGTTGCGATTACATAACAAAAAAATCGATTGACAC	0.0	4.572686974880892e-07	0.0	0.0	0.0	0.0	8.607732050251465e-08	0.0	0.0	0.0	0.0	0.0	0.0
GCTCAACGAATACTCCACCATGAATATCAAAAAAACACAATTTCGTTGGGTA	3.820496274827437e-07	0.0	0.0	0.0	0.0	0.0	0.0	0.0	0.0	0.0	0.0	0.0	0.0
CTTATAACACTAAAATTTATTTCGCTCGTGCAAGTGATAATAATATTTTACG	3.820496274827437e-07	0.0	0.0	0.0	0.0	0.0	0.0	0.0	0.0	0.0	0.0	0.0	0.0
GCAAAAAAAAGGATTTGGTTCCGGAATCAAAAAAACACAATTTCGTTGGGTA	0.0	0.0	1.7010806625208657e-07	0.0	0.0	0.0	0.0	0.0	0.0	0.0	0.0	0.0	0.0
TCACCAAAAACAAACAAGGTTCTGAGTGAACAAGACTTAAGGCTATTAGAAA	3.820496274827437e-07	0.0	0.0	0.0	0.0	0.0	8.607732050251465e-08	0.0	0.0	0.0	0.0	0.0	0.0
GATGCAATTAGTAATGTCATTACAGTTCAAAAAAACACAATTTCGTTGGGTA	0.0	0.0	0.0	0.0	0.0	0.0	0.0	0.0	0.0	0.0	0.0	2.0849606885918456e-07	0.0
CGACAAATTCCGAAGATAGTTAACACTGAACAAGACTTAAGGCTATTAGAAA	0.0	4.572686974880892e-07	0.0	0.0	0.0	0.0	0.0	0.0	0.0	0.0	0.0	0.0	0.0
TGCTCAACAGCAAATCAACTTTTACATACATAACAAAAAAATCGATTGACAC	0.0	0.0	1.7010806625208657e-07	0.0	0.0	0.0	0.0	0.0	0.0	0.0	0.0	0.0	0.0
TAAGAAAGTTCAAAGTTTATTGCTGATACATAACAAAAAAATCGATTGACAC	0.0	0.0	1.7010806625208657e-07	0.0	1.0544391095682372e-07	9.970289534213447e-08	0.0	0.0	0.0	0.0	0.0	0.0	0.0
ATGACAATTGTTAAATAAATTGGTTCTACATAACAAAAAAATCGATTGACAC	2.2922977648984622e-06	9.145373949771784e-07	2.3815129275312116e-06	2.7019744538506215e-06	2.741541684876626e-06	3.988115813690627e-06	1.721546410055498e-06	4.8705279553477825e-06	6.510251367319282e-06	1.4162863806569844e-06	4.462815044055962e-07	1.042480344293604e-07	1.7557166132909445e-07
TAAAGAATCACCAACCTACTTTTTGGCGTGCAAGTGATAATAATATTTTACG	0.0	0.0	1.7010806625208657e-07	2.7951459867553053e-07	4.2177564382676766e-07	3.9881158136906266e-07	1.7215464100554978e-07	6.35286255045476e-07	0.0	3.147303068133445e-07	0.0	0.0	0.0
TATCTAAATGCCAACCCCGTTGTTACTACATAACAAAAAAATCGATTGACAC	0.0	0.0	1.7010806625208657e-07	0.0	0.0	0.0	0.0	0.0	0.0	0.0	0.0	0.0	0.0
GTGTCAATTGGGAAACCCGTTACACTCGTGCAAGTGATAATAATATTTTACG	0.0	0.0	0.0	2.7951459867553053e-07	0.0	4.985144767106724e-07	1.7215464100554978e-07	0.0	0.0	0.0	0.0	0.0	0.0
GATAGAATCGAGAAATGGCTTCGTTCTACATAACAAAAAAATCGATTGACAC	0.0	0.0	1.7010806625208657e-07	0.0	0.0	0.0	0.0	0.0	0.0	0.0	0.0	0.0	0.0
AGTATAACGACTAACTGTTTTGGATATCAAAAAAACACAATTTCGTTGGGTA	0.0	0.0	1.7010806625208657e-07	0.0	0.0	0.0	0.0	0.0	0.0	0.0	0.0	0.0	0.0
ACGGCAAGCATTGATCCAATTCGTTTTCAAAAAAACACAATTTCGTTGGGTA	0.0	0.0	0.0	0.0	0.0	0.0	0.0	0.0	0.0	0.0	0.0	3.1274410328761744e-07	8.77858306646661e-08
AGAGAAAGATAGAATTTAATTAGATCTACATAACAAAAAAATCGATTGACAC	0.0	0.0	1.7010806625208657e-07	0.0	0.0	0.0	0.0	0.0	0.0	0.0	0.0	0.0	0.0
GGACTAATACTGTTTGGGTTAAAACATCAAAAAAACACAATTTCGTTGGGTA	0.0	0.0	0.0	0.0	0.0	0.0	0.0	0.0	3.2551256836596403e-07	0.0	0.0	0.0	0.0
TTATAAGGTAGAAGCAAGTTTGGCTTTACATAACAAAAAAATCGATTGACAC	0.0	0.0	1.7010806625208657e-07	0.0	0.0	0.0	0.0	0.0	0.0	0.0	0.0	0.0	0.0
TGACCAATACTAAATTGCTTTTTCATTACATAACAAAAAAATCGATTGACAC	0.0	4.572686974880892e-07	0.0	0.0	0.0	0.0	0.0	0.0	0.0	0.0	0.0	0.0	0.0
ATCATAAAGTTTAAACAGGTTGGTTACGTGCAAGTGATAATAATATTTTACG	0.0	0.0	0.0	0.0	0.0	0.0	0.0	0.0	3.2551256836596403e-07	0.0	0.0	0.0	0.0
TTGTAAACGTGAAAGAGATTTTCTTATACATAACAAAAAAATCGATTGACAC	3.4384466473376937e-06	4.115418277400803e-06	6.804322650093462e-06	6.428835769519935e-06	6.010302924543302e-06	5.284253453138112e-06	6.197567076181575e-06	4.588178508667555e-06	1.3020502734598562e-06	1.1015560738460925e-06	2.9752100293706415e-07	3.1274410328761744e-07	0.0
CTCCCATGTGGAAAACTTTTTAAGTATCAAAAAAACACAATTTCGTTGGGTA	0.0	0.0	1.7010806625208657e-07	0.0	0.0	0.0	0.0	0.0	0.0	0.0	0.0	0.0	0.0
CCCAAAATGTGGAAGTATTTTTCTACTCAAAAAAACACAATTTCGTTGGGTA	0.0	0.0	0.0	0.0	0.0	0.0	0.0	0.0	3.2551256836596403e-07	0.0	0.0	0.0	0.0
AGGGAAATGTCAAATTCTGTTAGAGCCGTGCAAGTGATAATAATATTTTACG	0.0	0.0	1.7010806625208657e-07	0.0	0.0	0.0	0.0	0.0	0.0	0.0	0.0	0.0	0.0
CAAGATAGCATCAAACGGTTTTGGTTCGTGCAAGTGATAATAATATTTTACG	0.0	0.0	1.7010806625208657e-07	0.0	0.0	0.0	0.0	0.0	0.0	1.573651534060591e-07	0.0	0.0	0.0
TCCTGAAGATAGAATTTATTTATCCGTCAAAAAAACACAATTTCGTTGGGTA	3.820496274827437e-07	2.286343487440446e-06	1.1907564637706058e-06	1.2112299275908662e-06	1.6871025753097068e-06	1.5952463254788747e-06	2.1519330125693726e-06	2.258795573493869e-06	1.3020502734598562e-06	1.573651534060591e-07	7.43802507343855e-08	3.1274410328761744e-07	0.0
TATGAAACCAAGAACACACTTGGTAGACTCAAATAAACAAAATGTTTGCGCC	3.820496274827437e-07	4.572686974880892e-07	3.402161325051731e-07	3.726861315669313e-07	2.1088782191338383e-07	5.982173720535941e-07	1.7215464100554978e-07	0.0	0.0	0.0	0.0	0.0	0.0
TTAAAAAAACGTAACGGCTTTGATGACGTGCAAGTGATAATAATATTTTACG	0.0	0.0	1.7010806625208657e-07	0.0	0.0	0.0	0.0	0.0	0.0	0.0	0.0	0.0	0.0
CATTTAACTGTAAAGCAACTTATATGTCAAAAAAACACAATTTCGTTGGGTA	1.528198509928975e-06	9.145373949771784e-07	1.1907564637706058e-06	3.633689782777912e-06	2.4252099520052323e-06	1.495543430130705e-06	1.0329278460306962e-06	3.8823048919474675e-06	3.906150820389569e-06	3.9341288351637405e-07	8.925630088123871e-07	5.21240172146802e-07	6.145008146530193e-07
CAGTAAAACGAAAAACGGGTATGCGGCCCTCAACCCTTAACGCAGTTCGCGC	3.820496274827437e-07	0.0	0.0	0.0	0.0	0.0	0.0	0.0	0.0	0.0	0.0	0.0	0.0
AACACTACCGGGAAGGGAGTTGGGGGTACATAACAAAAAAATCGATTGACAC	0.0	0.0	0.0	0.0	0.0	0.0	0.0	0.0	3.2551256836596403e-07	0.0	0.0	0.0	0.0
TCTGAAAGAAATAAGCGACTTGCACGTACATAACAAAAAAATCGATTGACAC	0.0	0.0	1.7010806625208657e-07	0.0	0.0	0.0	0.0	0.0	0.0	0.0	0.0	0.0	0.0
ATGCAAAAATCCAAGCCTCTTGGATATCAAAAAAACACAATTTCGTTGGGTA	0.0	0.0	0.0	0.0	0.0	0.0	0.0	0.0	3.2551256836596403e-07	0.0	0.0	0.0	0.0
ATGCAAAACCCTAACAAATTTATTTTACTCAAATAAACAAAATGTTTGCGCC	0.0	0.0	1.7010806625208657e-07	0.0	0.0	0.0	0.0	0.0	0.0	0.0	0.0	0.0	0.0
TGTCTAACAATAAAGACCCTTACTTGCGTGCAAGTGATAATAATATTTTACG	0.0	0.0	1.7010806625208657e-07	0.0	0.0	0.0	0.0	0.0	0.0	0.0	0.0	0.0	0.0
CCACAAAAAAAAAAATGGATTCTCACTACATAACAAAAAAATCGATTGACAC	0.0	0.0	1.7010806625208657e-07	0.0	0.0	0.0	0.0	0.0	0.0	0.0	0.0	0.0	0.0
CTTTTAACGTTGAACGGCATTCTGCCTCAAAAAAACACAATTTCGTTGGGTA	2.674347392378206e-06	1.3718060924702676e-06	6.804322650093462e-07	1.304401460482267e-06	1.1598830205249291e-06	2.99108686026141e-07	3.4430928200979835e-07	9.882230634042186e-07	3.2551256836596403e-07	0.0	0.0	0.0	0.0
TTTAAAATCTTGAACGATCTTCGTCTCCCTCAACCCTTAACGCAGTTCGCGC	3.820496274827437e-07	0.0	0.0	0.0	0.0	0.0	0.0	0.0	0.0	0.0	0.0	0.0	0.0
CTTTGAAAAGTTAACTTCGTTATGCTTACATAACAAAAAAATCGATTGACAC	3.820496274827437e-07	9.145373949771784e-07	0.0	5.590291973497328e-07	4.2177564382676766e-07	1.2961376394474856e-06	8.607732050251465e-07	7.058736167174849e-08	3.2551256836596403e-07	0.0	0.0	0.0	0.0
ATGCTAAAAGTAAAGACAATTATTGTTACATAACAAAAAAATCGATTGACAC	0.0	0.0	0.0	0.0	0.0	0.0	0.0	0.0	0.0	0.0	2.231407522027981e-07	1.042480344293604e-07	8.77858306646661e-08
GAATGAATAGACAAAGTCCTTGAAGTTCAAAAAAACACAATTTCGTTGGGTA	0.0	0.0	0.0	0.0	0.0	0.0	0.0	0.0	3.2551256836596403e-07	0.0	0.0	0.0	0.0
TACTGAATCTAGAACGTACTTAGCCGTACATAACAAAAAAATCGATTGACAC	0.0	4.572686974880892e-07	1.7010806625208657e-07	0.0	0.0	0.0	0.0	1.4117472334401747e-07	0.0	0.0	0.0	0.0	0.0
AAACCAAACTACAAGGCATTTTCAACTGAACAAGACTTAAGGCTATTAGAAA	0.0	0.0	1.7010806625208657e-07	0.0	0.0	0.0	0.0	0.0	0.0	0.0	0.0	0.0	0.0
ATCTGAAAATGGAAGATCATTGTTTGTACATAACAAAAAAATCGATTGACAC	0.0	0.0	1.7010806625208657e-07	9.31715328916664e-08	2.1088782191338383e-07	9.970289534213447e-08	0.0	7.058736167174849e-08	0.0	0.0	0.0	0.0	0.0
ACATTAATTGAGAATGAGTTTGATGATACATAACAAAAAAATCGATTGACAC	0.0	4.572686974880892e-07	0.0	0.0	0.0	0.0	0.0	0.0	0.0	0.0	0.0	0.0	0.0
GTAGGAATGGGGAAGGCGCTTTGTAATACATAACAAAAAAATCGATTGACAC	0.0	0.0	1.7010806625208657e-07	0.0	0.0	0.0	8.607732050251465e-08	0.0	0.0	0.0	0.0	0.0	0.0
TGTAGAAACAATAAGGAACTTACTGACGTGCAAGTGATAATAATATTTTACG	0.0	4.572686974880892e-07	0.0	0.0	4.2177564382676766e-07	9.970289534213447e-08	0.0	0.0	0.0	0.0	0.0	0.0	0.0
TGGGAACTGTTTATATATATAAAGTCTCAAAAAAACACAATTTCGTTGGGTA	0.0	4.572686974880892e-07	0.0	0.0	0.0	0.0	0.0	0.0	0.0	0.0	0.0	0.0	0.0
TTCAGAAGCTTCAAATACATTCACTATACATAACAAAAAAATCGATTGACAC	0.0	0.0	1.7010806625208657e-07	9.31715328916664e-08	0.0	0.0	8.607732050251465e-08	7.058736167174849e-08	0.0	0.0	0.0	0.0	0.0
AACATAAAAGATAAGTTAATTAACACTACATAACAAAAAAATCGATTGACAC	3.820496274827437e-07	0.0	0.0	0.0	0.0	0.0	0.0	0.0	0.0	0.0	0.0	0.0	0.0
CACATAAAGACAAACCCTCTTGTACTCGTGCAAGTGATAATAATATTTTACG	0.0	4.572686974880892e-07	0.0	0.0	0.0	0.0	0.0	0.0	0.0	0.0	0.0	0.0	0.0
AGGGTAAGATTAAACAAGGTTGCCTATACATAACAAAAAAATCGATTGACAC	0.0	4.572686974880892e-07	0.0	0.0	0.0	0.0	0.0	0.0	0.0	0.0	0.0	0.0	0.0
TTCACAATGTCCAACGGCTTTAGATAGCCGAAATTACAAAATGTTTTGAATT	0.0	4.572686974880892e-07	0.0	0.0	0.0	0.0	0.0	0.0	0.0	0.0	0.0	0.0	0.0
ACCGTTAACCGAACTACACGTAAACTCGTGCAAGTGATAATAATATTTTACG	0.0	0.0	0.0	0.0	0.0	0.0	0.0	0.0	3.2551256836596403e-07	0.0	0.0	0.0	0.0
TCGTAAATGAGTAAAATAATTTCACTTACATAACAAAAAAATCGATTGACAC	3.820496274827437e-07	0.0	0.0	0.0	0.0	0.0	0.0	0.0	0.0	0.0	0.0	0.0	0.0
AGATTAAGAAAGAAGTTGTTTTGGCTCGTGCAAGTGATAATAATATTTTACG	0.0	0.0	1.7010806625208657e-07	0.0	0.0	0.0	0.0	0.0	0.0	0.0	0.0	0.0	0.0
TTCTTAATATTCAATAGATTTTCGCATACATAACAAAAAAATCGATTGACAC	3.820496274827437e-07	0.0	0.0	0.0	0.0	0.0	0.0	7.058736167174849e-08	0.0	3.9341288351637405e-07	7.43802507343855e-08	0.0	1.7557166132909445e-07
TTCTTAATTGCTAAGGTGATTAATATTCAAAAAAACACAATTTCGTTGGGTA	0.0	0.0	1.7010806625208657e-07	0.0	0.0	0.0	0.0	0.0	0.0	0.0	0.0	0.0	0.0
GCCAGAAGCCGAAAGCCGGTTAGTCTCGTGCAAGTGATAATAATATTTTACG	0.0	0.0	1.7010806625208657e-07	9.31715328916664e-08	0.0	0.0	0.0	0.0	0.0	0.0	0.0	0.0	0.0
AAAAAAACTTAAACTCTTTTGTATTTTCAACAAGCACTAAGTCGTTTAGTAT	3.820496274827437e-07	0.0	0.0	0.0	0.0	0.0	0.0	0.0	0.0	0.0	0.0	0.0	0.0
CACACAAACTCTAAAGTCTTTGCAGCTGAACAAGACTTAAGGCTATTAGAAA	3.820496274827437e-07	0.0	1.7010806625208657e-07	9.31715328916664e-08	0.0	0.0	0.0	0.0	0.0	0.0	0.0	0.0	0.0
GTCCTAATGTAAAAAGGTGTTTTACTCGTGCAAGTGATAATAATATTTTACG	1.1461488824492311e-06	3.2008808824206243e-06	1.3608645300206924e-06	2.3292883222850186e-06	1.7925464862624445e-06	8.973260580797351e-07	1.0329278460306962e-06	7.058736167174849e-07	6.510251367319281e-07	3.147303068133445e-07	0.0	0.0	0.0
CCATTAAGGGTCAATAAAATTGCGCGTACATAACAAAAAAATCGATTGACAC	0.0	0.0	0.0	0.0	0.0	0.0	0.0	0.0	3.2551256836596403e-07	0.0	0.0	0.0	0.0
TGTTAAAAGTGAAAAAACTTTTGGCATGAACAAGACTTAAGGCTATTAGAAA	0.0	0.0	1.7010806625208657e-07	0.0	0.0	0.0	0.0	0.0	0.0	0.0	0.0	0.0	0.0
TAGCAAATACTAAAGTTAGTTCAAAATCAAAAAAACACAATTTCGTTGGGTA	0.0	1.3718060924702676e-06	6.804322650093462e-07	8.385437960252632e-07	1.0544391095682372e-06	9.970289534213447e-07	6.02541243518123e-07	6.35286255045476e-07	0.0	3.9341288351637405e-07	1.4876050146853207e-07	0.0	1.7557166132909445e-07
GTTAAAAATGGCAAGCCGTTTTGACTCGTGCAAGTGATAATAATATTTTACG	3.820496274827437e-07	0.0	3.402161325051731e-07	2.7951459867553053e-07	1.0544391095682372e-07	1.9940579068453133e-07	8.607732050251465e-08	6.35286255045476e-07	6.510251367319281e-07	0.0	0.0	0.0	0.0
TTATTAATGAGCAAAAATATTGCTTATACATAACAAAAAAATCGATTGACAC	0.0	0.0	1.7010806625208657e-07	0.0	0.0	0.0	0.0	0.0	0.0	0.0	0.0	0.0	0.0
TGCGTAAGTGGCAAAATGCTTCCTTCTCAAAAAAACACAATTTCGTTGGGTA	0.0	0.0	0.0	0.0	0.0	0.0	0.0	0.0	0.0	0.0	0.0	2.0849606885918456e-07	1.7557166132909445e-07
TCACTAAAACCGAATACCATTTTCGTTCAACAAGCACTAAGTCGTTTAGTAT	3.820496274827437e-07	0.0	0.0	0.0	0.0	0.0	0.0	0.0	0.0	0.0	0.0	0.0	0.0
GGGAGAAATCTTAAGACCCTTGGTTATGAACAAGACTTAAGGCTATTAGAAA	0.0	0.0	0.0	0.0	0.0	0.0	0.0	0.0	0.0	2.3604773011031492e-07	1.4876050146853207e-07	2.0849606885918456e-07	8.77858306646661e-08
AAAGAAAAACATAAATTCATTATACCTACATAACAAAAAAATCGATTGACAC	0.0	4.572686974880892e-07	0.0	0.0	0.0	0.0	0.0	0.0	0.0	0.0	0.0	0.0	0.0
TCTGGAACCTAAAACATATTTCAATCGCCAAAATTGGCAACCCCATTTTACG	3.820496274827437e-07	0.0	0.0	0.0	0.0	0.0	0.0	0.0	0.0	0.0	0.0	0.0	0.0
CAACGAATAGAAAAGACTCTTTATTCTACATAACAAAAAAATCGATTGACAC	0.0	4.572686974880892e-07	0.0	0.0	0.0	0.0	0.0	0.0	0.0	0.0	0.0	0.0	0.0
GTAGTAAAGACTACCTCTTTTCGTGATCAAAAAAACACAATTTCGTTGGGTA	0.0	0.0	1.7010806625208657e-07	0.0	0.0	0.0	0.0	0.0	0.0	0.0	7.43802507343855e-08	0.0	0.0
TGTATTACATATAAGGCCTTTTTGAAGCTCTAAACCATAACCTAATTAGCGT	0.0	4.572686974880892e-07	0.0	0.0	0.0	0.0	0.0	0.0	0.0	0.0	0.0	0.0	0.0
AGCTGAACTGTTAACCAAGTTGCTGTTCAAAAAAACACAATTTCGTTGGGTA	0.0	0.0	0.0	2.7951459867553053e-07	0.0	9.970289534213447e-08	3.4430928200979835e-07	7.058736167174849e-08	0.0	0.0	0.0	0.0	8.77858306646661e-08
TACCCACCTAACTAATACGTAAGTTATCAAAAAAACACAATTTCGTTGGGTA	0.0	4.572686974880892e-07	0.0	0.0	0.0	0.0	0.0	0.0	0.0	0.0	0.0	0.0	0.0
TGTTTAATAATAAAAGCGTTTACATGTCAAAAAAACACAATTTCGTTGGGTA	0.0	0.0	5.103241987572596e-07	2.7951459867553053e-07	1.0544391095682372e-07	5.982173720535941e-07	3.4430928200979835e-07	7.058736167174849e-08	0.0	7.868257670327481e-08	0.0	0.0	8.77858306646661e-08
CGCATAACATGCAAGAAACTTCTTCTTACATAACAAAAAAATCGATTGACAC	0.0	0.0	0.0	0.0	0.0	0.0	0.0	0.0	3.2551256836596403e-07	0.0	0.0	0.0	0.0
AGGACCAACGCTATCTATTTTTATCATCAAAAAAACACAATTTCGTTGGGTA	0.0	0.0	1.7010806625208657e-07	0.0	0.0	0.0	0.0	0.0	0.0	0.0	0.0	0.0	0.0
CTACAAAGCCTTAAGAGGGTTTACCTCGTGCAAGTGATAATAATATTTTACG	0.0	0.0	1.7010806625208657e-07	0.0	0.0	0.0	0.0	0.0	0.0	0.0	0.0	0.0	0.0
ATGAAAATTCACAATTGTATTCTGTCTACATAACAAAAAAATCGATTGACAC	0.0	0.0	0.0	0.0	0.0	0.0	0.0	0.0	3.2551256836596403e-07	0.0	0.0	0.0	0.0
ATGAAAAGTAATAACTGAGTTTTCATTACATAACAAAAAAATCGATTGACAC	3.820496274827437e-07	0.0	0.0	0.0	0.0	0.0	0.0	0.0	0.0	0.0	0.0	0.0	0.0
GCGCAAAGGTTCACGTTGTTATTAGATCAAAAAAACACAATTTCGTTGGGTA	0.0	0.0	1.7010806625208657e-07	0.0	0.0	0.0	0.0	0.0	0.0	0.0	0.0	0.0	0.0
CCAGAAACACAGAACGCGCTTTTAACTGAACAAGACTTAAGGCTATTAGAAA	0.0	0.0	0.0	0.0	0.0	0.0	0.0	0.0	3.2551256836596403e-07	0.0	0.0	0.0	0.0
GAAACAAATGAAAAGATTGTTAGTCCTACATAACAAAAAAATCGATTGACAC	0.0	0.0	3.402161325051731e-07	9.31715328916664e-08	4.2177564382676766e-07	1.9940579068453133e-07	6.02541243518123e-07	7.058736167174849e-08	0.0	0.0	0.0	0.0	0.0
ATCCAAAACAGCAAAGGGTTTTAGCCTACATAACAAAAAAATCGATTGACAC	3.820496274827437e-07	0.0	0.0	0.0	0.0	0.0	0.0	0.0	0.0	0.0	0.0	0.0	0.0
GCCATAACAAAGAAGAGCTTTTATCTCGTGCAAGTGATAATAATATTTTACG	3.820496274827437e-07	0.0	0.0	0.0	0.0	0.0	0.0	0.0	0.0	0.0	0.0	0.0	0.0
AAGGAAAGGTGTAATGACGTTGTCGGGCCGAAATTACAAAATGTTTTGAATT	7.640992549644875e-07	1.3718060924702676e-06	1.7010806625208657e-07	9.317153289166642e-07	7.381073766981614e-07	2.99108686026141e-07	8.607732050251465e-08	3.5293680835874243e-07	0.0	7.868257670327481e-08	0.0	0.0	0.0
TCATGAACTAATAAGTAGATTCGTGGTACATAACAAAAAAATCGATTGACAC	0.0	9.145373949771784e-07	0.0	9.31715328916664e-08	2.1088782191338383e-07	9.970289534213447e-08	1.7215464100554978e-07	7.058736167174849e-08	0.0	0.0	0.0	0.0	0.0
TCGTTAAAAGTTAATCCGCTTTCTCTTCAAAAAAACACAATTTCGTTGGGTA	2.2922977648984622e-06	1.3718060924702676e-06	1.871188728780952e-06	5.031262776148923e-06	4.850419904010465e-06	4.386927395057065e-06	4.734252627639607e-06	1.9764461268136417e-06	3.2551256836596403e-07	8.655083437370039e-07	2.231407522027981e-07	3.1274410328761744e-07	2.633574919936417e-07
AGGACAATGGAGAAGAGCTTTTGAGCTACATAACAAAAAAATCGATTGACAC	0.0	0.0	1.7010806625208657e-07	0.0	0.0	9.970289534213447e-08	0.0	0.0	0.0	0.0	0.0	0.0	0.0
TCCTAAACGAAAACTTGGTTTTGTTATACATAACAAAAAAATCGATTGACAC	0.0	0.0	1.7010806625208657e-07	0.0	0.0	0.0	0.0	0.0	3.2551256836596403e-07	0.0	0.0	0.0	0.0
CCTTCAACTCTTAAGTATGCTTATGGTACATAACAAAAAAATCGATTGACAC	3.820496274827437e-07	0.0	0.0	0.0	0.0	0.0	0.0	0.0	0.0	0.0	0.0	0.0	0.0
TTTTCAATTCTCAAGTCGATTATTATTACATAACAAAAAAATCGATTGACAC	0.0	3.6581495799107134e-06	5.103241987572596e-07	1.490744526262412e-06	2.4252099520052323e-06	9.970289534213447e-07	1.8937010510558428e-06	2.752907105200533e-06	0.0	7.868257670327481e-08	0.0	1.042480344293604e-07	3.511433226581889e-07
TGTCCAAGACGGAAGCAGGTTTAATTTACATAACAAAAAAATCGATTGACAC	2.674347392378206e-06	4.572686974880892e-07	2.2114048612811254e-06	2.3292883222850186e-06	1.2653269314816212e-06	1.0967318487642663e-06	2.1519330125693726e-06	7.764609783881922e-07	0.0	7.868257670327481e-08	0.0	0.0	0.0
GTTTAAAAAAGCAAGAGAATTTTGTATACATAACAAAAAAATCGATTGACAC	0.0	4.572686974880892e-07	0.0	0.0	0.0	0.0	0.0	0.0	0.0	0.0	0.0	0.0	0.0
AATATAAAAATCAATAGCATTAGACTCGTGCAAGTGATAATAATATTTTACG	0.0	4.572686974880892e-07	0.0	0.0	0.0	0.0	2.5823196150702346e-07	0.0	0.0	0.0	0.0	0.0	0.0
CACGGAAAGTTTAAGTTCTTTATGCGTGAACAAGACTTAAGGCTATTAGAAA	0.0	0.0	0.0	0.0	0.0	0.0	0.0	0.0	0.0	0.0	2.231407522027981e-07	0.0	8.77858306646661e-08
GTGGAAACTTAGAATATCATTTAATATGAACAAGACTTAAGGCTATTAGAAA	0.0	0.0	0.0	0.0	0.0	0.0	0.0	0.0	0.0	0.0	0.0	0.0	3.511433226581889e-07
ATTCCAAATTCGAATGCTTTTGTCAATCAAAAAAACACAATTTCGTTGGGTA	3.820496274827437e-07	0.0	0.0	0.0	0.0	0.0	0.0	0.0	0.0	0.0	0.0	0.0	0.0
TATAAAACATTAAAGTTATTTTGCCGTCAAAAAAACACAATTTCGTTGGGTA	1.528198509928975e-06	2.286343487440446e-06	2.0412967950310384e-06	2.7951459867553055e-06	2.741541684876626e-06	1.5952463254788747e-06	2.238010333069545e-06	1.5529219567737822e-06	1.3020502734598562e-06	6.29460613626689e-07	7.43802507343855e-08	0.0	3.511433226581889e-07
TTCTAAATCATGAAATGTTTTTTCTACGTGCAAGTGATAATAATATTTTACG	3.820496274827437e-07	0.0	0.0	0.0	0.0	0.0	0.0	0.0	0.0	0.0	0.0	0.0	0.0
CCAAAAAACTTAAACTGGATTGAGTTCGTGCAAGTGATAATAATATTTTACG	0.0	0.0	1.7010806625208657e-07	1.863430657828015e-07	1.0544391095682372e-07	0.0	0.0	0.0	0.0	0.0	0.0	0.0	0.0
ATAAAAACTCCTAAGGCAATTATGCTTACATAACAAAAAAATCGATTGACAC	3.820496274827437e-07	0.0	0.0	0.0	0.0	0.0	0.0	0.0	0.0	0.0	0.0	0.0	0.0
AAATTTAATGTCCAAATAATTGTTGATCAAAAAAACACAATTTCGTTGGGTA	0.0	0.0	1.7010806625208657e-07	0.0	0.0	0.0	0.0	0.0	0.0	0.0	0.0	0.0	0.0
ATGTTAAGCTATAACATTTTTATAATTACATAACAAAAAAATCGATTGACAC	0.0	0.0	1.7010806625208657e-07	3.726861315669313e-07	7.381073766981614e-07	3.9881158136906266e-07	9.468505255279214e-07	3.5293680835874243e-07	0.0	0.0	0.0	0.0	0.0
CCTGCGAAAAGCAATGAGTTTTATGCCGTGCAAGTGATAATAATATTTTACG	0.0	0.0	0.0	0.0	0.0	0.0	0.0	0.0	3.2551256836596403e-07	0.0	0.0	0.0	0.0
TTCAAAATGCTTAATCGTCTTGTTAGCGTGCAAGTGATAATAATATTTTACG	0.0	0.0	1.7010806625208657e-07	0.0	0.0	9.970289534213447e-08	0.0	0.0	0.0	0.0	0.0	0.0	0.0
ATAGCAACAATGAACAAGTTTATAAGTCAAAAAAACACAATTTCGTTGGGTA	0.0	0.0	1.7010806625208657e-07	0.0	0.0	0.0	0.0	0.0	0.0	0.0	0.0	0.0	0.0
GTATTAAAGTTGAATAATATTTGTATTACATAACAAAAAAATCGATTGACAC	3.820496274827437e-07	0.0	0.0	0.0	0.0	0.0	0.0	0.0	0.0	0.0	0.0	0.0	0.0
GCGGCAAGACTAAAATGGTTTCTGGTTACATAACAAAAAAATCGATTGACAC	3.820496274827437e-07	4.572686974880892e-07	3.402161325051731e-07	7.453722631325343e-07	8.435512876548534e-07	6.979202673952037e-07	4.3038660251257324e-07	7.058736167174849e-07	0.0	7.868257670327481e-08	0.0	0.0	0.0
ACAATAAACACGAACGTATTTAAACGCGTGCAAGTGATAATAATATTTTACG	0.0	0.0	0.0	0.0	0.0	0.0	0.0	0.0	3.2551256836596403e-07	0.0	0.0	0.0	0.0
TTTTTAACCAGTTATGGATTTGAGGAGCCGAAATTACAAAATGTTTTGAATT	0.0	4.572686974880892e-07	0.0	0.0	0.0	0.0	0.0	0.0	0.0	0.0	0.0	0.0	0.0
CTACTAACCCTGAATCCTTTTATCCAACTCAAATAAACAAAATGTTTGCGCC	0.0	4.572686974880892e-07	1.7010806625208657e-07	0.0	1.0544391095682372e-07	9.970289534213447e-08	8.607732050251465e-08	0.0	0.0	0.0	0.0	0.0	0.0
ATCCAAACTAATAAGTCTATTAGCAACGTGCAAGTGATAATAATATTTTACG	0.0	0.0	0.0	0.0	0.0	0.0	0.0	0.0	3.2551256836596403e-07	0.0	2.231407522027981e-07	1.042480344293604e-07	0.0
CGACCAAACAGAACTCCGTTGGTGGATACATAACAAAAAAATCGATTGACAC	0.0	0.0	1.7010806625208657e-07	0.0	0.0	0.0	0.0	0.0	0.0	0.0	0.0	0.0	0.0
TTTACAACCGTAAATTCCATTTGGTGTCAAAAAAACACAATTTCGTTGGGTA	0.0	4.572686974880892e-07	0.0	0.0	0.0	0.0	0.0	0.0	0.0	0.0	0.0	0.0	0.0
TAGTCAACGCTTAATTTGTTTACTAGTACATAACAAAAAAATCGATTGACAC	0.0	0.0	0.0	0.0	0.0	0.0	0.0	0.0	3.2551256836596403e-07	0.0	0.0	0.0	0.0
CATGAAAAATAGAAAAAATTTCGTTCGCCGAAATTACAAAATGTTTTGAATT	0.0	0.0	0.0	0.0	0.0	0.0	0.0	0.0	3.2551256836596403e-07	0.0	7.43802507343855e-08	1.042480344293604e-07	0.0
TACGGAAGTAGCAATAGTTTTATACCTACATAACAAAAAAATCGATTGACAC	3.820496274827437e-07	0.0	0.0	0.0	0.0	0.0	0.0	0.0	0.0	0.0	0.0	0.0	0.0
AATATACTTTGTAAATAACTTCCTATTACATAACAAAAAAATCGATTGACAC	0.0	0.0	0.0	0.0	0.0	0.0	0.0	0.0	3.2551256836596403e-07	0.0	0.0	0.0	0.0
TAGACAACGGATAAGGGCTTTGTGGATACATAACAAAAAAATCGATTGACAC	3.820496274827437e-07	0.0	8.505403312624328e-07	6.522007302411335e-07	7.381073766981614e-07	1.9940579068453133e-07	3.4430928200979835e-07	9.176357017322097e-07	3.2551256836596403e-07	7.868257670327481e-08	0.0	0.0	0.0
CTTGCAATGCCGAAAACATTTCAATTCGTGCAAGTGATAATAATATTTTACG	3.820496274827437e-07	0.0	6.804322650093462e-07	2.7951459867553053e-07	7.381073766981614e-07	5.982173720535941e-07	8.607732050251465e-08	1.6235093184535983e-06	9.765377050968923e-07	0.0	1.4876050146853207e-07	1.042480344293604e-07	1.7557166132909445e-07
AGAGCAACATAAGAGGATGTACAAAACGTGCAAGTGATAATAATATTTTACG	0.0	0.0	1.7010806625208657e-07	0.0	0.0	0.0	0.0	0.0	0.0	0.0	0.0	0.0	0.0
TTAACAACACATAAGATTGTTGACCTTACATAACAAAAAAATCGATTGACAC	0.0	4.572686974880892e-07	0.0	0.0	0.0	0.0	0.0	0.0	0.0	0.0	0.0	0.0	0.0
TAACGAATAGGAAATCTATTTACTGATCAAAAAAACACAATTTCGTTGGGTA	3.820496274827437e-07	1.3718060924702676e-06	1.7010806625208657e-07	1.863430657828015e-07	2.1088782191338383e-07	2.99108686026141e-07	7.746958845223716e-07	7.058736167174849e-08	0.0	0.0	0.0	0.0	0.0
CTCAAAACAACCAACAAAATTCTTACTACATAACAAAAAAATCGATTGACAC	0.0	0.0	1.7010806625208657e-07	0.0	0.0	0.0	8.607732050251465e-08	0.0	0.0	0.0	0.0	0.0	0.0
ACAGTAATTAGTAAAGTCCTTTCCAGTACATAACAAAAAAATCGATTGACAC	0.0	0.0	1.7010806625208657e-07	0.0	0.0	1.9940579068453133e-07	8.607732050251465e-08	0.0	0.0	0.0	0.0	0.0	0.0
GTGACAATACGCAACGATATTCCAAGTACATAACAAAAAAATCGATTGACAC	3.820496274827437e-07	0.0	0.0	0.0	0.0	0.0	0.0	0.0	0.0	0.0	0.0	0.0	0.0
GACGGAATCTCAAAGTTCATTGAATGTACATAACAAAAAAATCGATTGACAC	0.0	0.0	1.7010806625208657e-07	0.0	0.0	0.0	0.0	0.0	0.0	0.0	0.0	0.0	0.0
GCCGGAAGCGTGAAGGAGGTTCGAGCTCAAAAAAACACAATTTCGTTGGGTA	2.2922977648984622e-06	1.3718060924702676e-06	1.7010806625208654e-06	1.8634306578280149e-06	2.3197660410524946e-06	1.6949492208139242e-06	6.02541243518123e-07	3.5999554452542275e-06	3.580638252019605e-06	8.655083437370039e-07	7.43802507343855e-08	4.1699213771720974e-07	0.0
AGGCCAAGCCTAAACGATTTTTGATATCAAAAAAACACAATTTCGTTGGGTA	0.0	0.0	0.0	0.0	0.0	0.0	0.0	0.0	3.2551256836596403e-07	0.0	0.0	0.0	0.0
ACAACAAATATAAAACGTGTTGGGTACGTGCAAGTGATAATAATATTTTACG	3.820496274827437e-07	0.0	0.0	0.0	0.0	0.0	0.0	0.0	0.0	0.0	0.0	0.0	0.0
TTCATAGCCTTGATAATCGTGATCTACGTGCAAGTGATAATAATATTTTACG	0.0	4.572686974880892e-07	0.0	0.0	0.0	0.0	0.0	0.0	0.0	0.0	0.0	0.0	0.0
TCAACAATGGTAAACACCTTTCCTCGTCAAAAAAACACAATTTCGTTGGGTA	0.0	0.0	1.7010806625208657e-07	0.0	0.0	0.0	0.0	0.0	0.0	0.0	0.0	0.0	0.0
AGTTAAATGGATAATCGCCTTGAGAATACATAACAAAAAAATCGATTGACAC	3.820496274827437e-07	0.0	0.0	0.0	0.0	0.0	0.0	0.0	0.0	0.0	0.0	0.0	0.0
ACTACAACAATCAAACGAATTAATTTTACATAACAAAAAAATCGATTGACAC	0.0	0.0	0.0	0.0	0.0	0.0	0.0	0.0	3.2551256836596403e-07	7.868257670327481e-08	2.9752100293706415e-07	0.0	8.77858306646661e-08
AACCAATTTGGAAACTTTTTTAGGTATACATAACAAAAAAATCGATTGACAC	0.0	0.0	1.7010806625208657e-07	0.0	0.0	0.0	0.0	0.0	0.0	0.0	0.0	0.0	0.0
CAGAGAAGGTGCAAATAATTGGTGAATACATAACAAAAAAATCGATTGACAC	0.0	0.0	0.0	0.0	0.0	0.0	0.0	0.0	0.0	0.0	0.0	2.0849606885918456e-07	8.77858306646661e-08
TAGTTAACCTTTAGGTTATTACCAAATCAAAAAAACACAATTTCGTTGGGTA	3.820496274827437e-07	0.0	0.0	0.0	0.0	0.0	0.0	0.0	0.0	0.0	0.0	0.0	0.0
TTCCTAATATTGAATTACATTAAACATACATAACAAAAAAATCGATTGACAC	0.0	0.0	1.7010806625208657e-07	0.0	0.0	0.0	0.0	0.0	0.0	0.0	0.0	0.0	0.0
CGAATAAGGCCGAAATACGTTACCGTTACATAACAAAAAAATCGATTGACAC	0.0	0.0	1.7010806625208657e-07	0.0	0.0	0.0	0.0	0.0	0.0	0.0	0.0	0.0	0.0
TCGTCAACTTTTAACACTATTCCAACACTCAAATAAACAAAATGTTTGCGCC	3.820496274827437e-07	0.0	0.0	0.0	0.0	0.0	0.0	7.058736167174849e-08	0.0	0.0	0.0	0.0	0.0
CTGCAAACTCAGAATAGACTTAAAAATACATAACAAAAAAATCGATTGACAC	0.0	0.0	1.7010806625208657e-07	9.31715328916664e-08	0.0	0.0	0.0	0.0	0.0	0.0	0.0	0.0	0.0
ATCTGAATAAAGAACTCCTTTTTCTGTACATAACAAAAAAATCGATTGACAC	3.820496274827437e-07	0.0	0.0	0.0	0.0	0.0	0.0	0.0	0.0	0.0	0.0	0.0	0.0
CAATTAAATCTAACGACTCTTGTGCGGCCGAAATTACAAAATGTTTTGAATT	0.0	4.572686974880892e-07	0.0	0.0	1.0544391095682372e-07	0.0	0.0	0.0	0.0	0.0	0.0	0.0	0.0
TAACCAATATGCAAGGCGCTTGCGATTCAACAAGCACTAAGTCGTTTAGTAT	0.0	0.0	1.7010806625208657e-07	0.0	0.0	0.0	0.0	0.0	0.0	0.0	0.0	0.0	0.0
CACCTAATATACAATCGGATTTGCTTTACATAACAAAAAAATCGATTGACAC	0.0	0.0	1.7010806625208657e-07	0.0	0.0	0.0	0.0	0.0	0.0	0.0	0.0	0.0	0.0
ATATAAAGTCGTAATGGTCTTTGGTCTACATAACAAAAAAATCGATTGACAC	0.0	0.0	0.0	0.0	0.0	0.0	0.0	0.0	3.2551256836596403e-07	0.0	0.0	0.0	0.0
ATACGAACACTCAACTAACTTCACATTCAAAAAAACACAATTTCGTTGGGTA	0.0	0.0	0.0	0.0	0.0	0.0	0.0	0.0	3.2551256836596403e-07	0.0	7.43802507343855e-08	0.0	0.0
TCGTAAATACTCAAGTAGGTTTAATCTCAAAAAAACACAATTTCGTTGGGTA	0.0	4.572686974880892e-07	0.0	0.0	0.0	0.0	0.0	0.0	0.0	0.0	0.0	0.0	0.0
ACGCAAAGATAGAATGTGGTTAGGTGGCATAAAGAAAAAAGAAAGTTTGTTT	3.820496274827437e-07	0.0	0.0	0.0	0.0	0.0	0.0	0.0	0.0	0.0	0.0	1.042480344293604e-07	0.0
CCAAGAAATTTAAAAATGCATTAGACTACATAACAAAAAAATCGATTGACAC	0.0	0.0	1.7010806625208657e-07	0.0	0.0	0.0	0.0	0.0	0.0	0.0	0.0	0.0	0.0
AACAAAAGGGATAAGCTCTTTCGAATGCTCTAAACCATAACCTAATTAGCGT	0.0	0.0	0.0	3.726861315669313e-07	0.0	1.9940579068453133e-07	2.5823196150702346e-07	0.0	0.0	7.868257670327481e-08	0.0	0.0	0.0
CGACCAATTCAAAATGGTGTTAAGTCTACATAACAAAAAAATCGATTGACAC	0.0	4.572686974880892e-07	0.0	0.0	0.0	0.0	0.0	0.0	3.2551256836596403e-07	0.0	0.0	0.0	0.0
GTGCTAAAAGCTAATTTGTTTTTCACTACATAACAAAAAAATCGATTGACAC	0.0	0.0	0.0	0.0	0.0	0.0	0.0	0.0	3.2551256836596403e-07	0.0	0.0	0.0	0.0
ATGATAATACAAAATGCTATTGATATTCAAAAAAACACAATTTCGTTGGGTA	0.0	0.0	1.7010806625208657e-07	0.0	0.0	0.0	0.0	0.0	0.0	0.0	0.0	0.0	0.0
TAAGTAACGAGGAAGCACCTTAACCATACATAACAAAAAAATCGATTGACAC	0.0	0.0	1.7010806625208657e-07	9.31715328916664e-08	0.0	0.0	0.0	0.0	0.0	0.0	0.0	0.0	0.0
AGCCCAACGACGAAAGGGGTTGAAGTTACATAACAAAAAAATCGATTGACAC	0.0	0.0	0.0	0.0	0.0	0.0	0.0	0.0	3.2551256836596403e-07	0.0	0.0	0.0	0.0
ACTGAAATAAGGAACCTGGTTTTTTGTACATAACAAAAAAATCGATTGACAC	0.0	0.0	0.0	0.0	0.0	0.0	0.0	0.0	0.0	3.9341288351637405e-07	3.719012536713302e-07	1.042480344293604e-07	1.7557166132909445e-07
CGAATAATATGCGAGCTCGTTCGCAGTACATAACAAAAAAATCGATTGACAC	0.0	0.0	1.7010806625208657e-07	9.31715328916664e-08	0.0	0.0	0.0	0.0	0.0	0.0	0.0	0.0	0.0
AATTCAAATTTAAACAATCTTTGCGGGCCGAAATTACAAAATGTTTTGAATT	0.0	0.0	0.0	0.0	0.0	0.0	0.0	0.0	3.2551256836596403e-07	0.0	0.0	0.0	0.0
AAATTAACTTTAAAATCGTTTATAGTTCAAAAAAACACAATTTCGTTGGGTA	0.0	0.0	1.7010806625208657e-07	9.31715328916664e-08	0.0	0.0	0.0	0.0	0.0	0.0	0.0	0.0	0.0
TGGTCCAACCAGAAATCACGTGGCAATACATAACAAAAAAATCGATTGACAC	0.0	0.0	1.7010806625208657e-07	0.0	0.0	0.0	0.0	0.0	0.0	0.0	0.0	0.0	0.0
ATTCGAACACATAATGCAGTTGTACGCTGGCAAACGTTAACCAAGTTAAGTG	3.820496274827437e-07	0.0	0.0	0.0	0.0	9.970289534213447e-08	2.5823196150702346e-07	2.1176208501472493e-07	0.0	7.868257670327481e-08	2.9752100293706415e-07	0.0	0.0
TTAATCAACAAGCAACGGGTAGTGGATGAACAAGACTTAAGGCTATTAGAAA	3.820496274827437e-07	0.0	0.0	0.0	0.0	0.0	0.0	0.0	0.0	0.0	0.0	0.0	0.0
TAGTCAATAGTTAAGGTCCTTGTCTATACATAACAAAAAAATCGATTGACAC	0.0	0.0	1.7010806625208657e-07	0.0	0.0	0.0	0.0	0.0	0.0	0.0	0.0	0.0	0.0
GATCAAAACAATAACAGACTTTTTGGTCAAAAAAACACAATTTCGTTGGGTA	3.820496274827437e-07	0.0	0.0	0.0	0.0	0.0	0.0	0.0	0.0	0.0	0.0	1.042480344293604e-07	0.0
CTATCAAGCCAAAAACTAATTGCCAACGTGCAAGTGATAATAATATTTTACG	0.0	0.0	1.7010806625208657e-07	0.0	0.0	0.0	0.0	0.0	0.0	0.0	0.0	0.0	0.0
ATATCAAAAGTAAATTGGATTTCTTATACATAACAAAAAAATCGATTGACAC	0.0	4.572686974880892e-07	0.0	0.0	0.0	0.0	0.0	0.0	0.0	0.0	0.0	0.0	0.0
TCTGCAATTTTAAAACTGATTTTACTTCAAAAAAACACAATTTCGTTGGGTA	0.0	0.0	0.0	0.0	0.0	0.0	0.0	0.0	3.2551256836596403e-07	0.0	0.0	0.0	0.0
TTGAATATTTGCAAACCATTTTGCAATCAAAAAAACACAATTTCGTTGGGTA	0.0	4.572686974880892e-07	0.0	0.0	0.0	0.0	0.0	0.0	0.0	0.0	0.0	0.0	0.0
ATTTTAAGTGCAAAGCGGGTTTGATATACATAACAAAAAAATCGATTGACAC	0.0	0.0	1.7010806625208657e-07	0.0	0.0	0.0	0.0	0.0	0.0	0.0	0.0	0.0	0.0
CCCCAAACTACAAAGTTTTCTGCGATGCCGAAATTACAAAATGTTTTGAATT	0.0	0.0	0.0	0.0	0.0	0.0	0.0	0.0	3.2551256836596403e-07	0.0	0.0	0.0	0.0
ACATTAAGAGTAAATGGCCTTAGATCTACATAACAAAAAAATCGATTGACAC	3.820496274827437e-07	0.0	0.0	0.0	1.0544391095682372e-07	9.970289534213447e-08	8.607732050251465e-08	0.0	6.510251367319281e-07	7.868257670327481e-08	7.43802507343855e-08	0.0	0.0
CCCGTGTACGGTAAGGGTTGTGTCATTCAAAAAAACACAATTTCGTTGGGTA	0.0	0.0	1.7010806625208657e-07	0.0	0.0	0.0	0.0	0.0	0.0	0.0	0.0	0.0	0.0
TTAGCTAAAACGAACGCTCTAGGGGCTCAAAAAAACACAATTTCGTTGGGTA	0.0	0.0	0.0	0.0	0.0	0.0	0.0	0.0	3.2551256836596403e-07	0.0	0.0	0.0	0.0
AATTGAAGTGTAAAATGGTTGGTGCACGTGCAAGTGATAATAATATTTTACG	0.0	0.0	0.0	0.0	0.0	0.0	0.0	0.0	3.2551256836596403e-07	0.0	0.0	0.0	0.0
CAACAAATACGCAAACAATTTTGTGTCGTGCAAGTGATAATAATATTTTACG	0.0	0.0	3.402161325051731e-07	9.31715328916664e-08	1.0544391095682372e-07	0.0	8.607732050251465e-08	0.0	0.0	0.0	0.0	0.0	0.0
CTAAAAAGTTGTAAATTATTTCATTGTCAAAAAAACACAATTTCGTTGGGTA	0.0	0.0	1.7010806625208657e-07	0.0	0.0	0.0	8.607732050251465e-08	0.0	0.0	0.0	7.43802507343855e-08	0.0	0.0
TGAATAACCAAAAACACTCTTGTGTCTCAAAAAAACACAATTTCGTTGGGTA	0.0	0.0	1.7010806625208657e-07	0.0	0.0	0.0	0.0	0.0	0.0	0.0	0.0	0.0	0.0
TCATTAACACGTAATACATTAACTTTTACATAACAAAAAAATCGATTGACAC	0.0	0.0	1.7010806625208657e-07	0.0	0.0	0.0	0.0	0.0	0.0	0.0	0.0	0.0	0.0
GCCTCAATCAAGAATTTATTTTGTAACGTGCAAGTGATAATAATATTTTACG	0.0	0.0	1.7010806625208657e-07	0.0	0.0	0.0	0.0	0.0	0.0	0.0	0.0	0.0	0.0
TTTCAAATGCTTAAGTATGTTAGCATTACATAACAAAAAAATCGATTGACAC	1.9102481374087183e-06	2.286343487440446e-06	4.082593590062077e-06	3.633689782777912e-06	4.744975993057727e-06	4.586333185740285e-06	4.820329948139779e-06	1.0941041059109303e-05	8.788839345879029e-06	2.3526090434268375e-05	2.6404989010730144e-05	2.3038815608917865e-05	2.3965531771462996e-05
TTATTAAACTTCAATAGGCTTTAACATCAAAAAAACACAATTTCGTTGGGTA	0.0	4.572686974880892e-07	0.0	0.0	0.0	0.0	0.0	0.0	0.0	0.0	0.0	0.0	0.0
GTAGCAACCCAGAATCGTGGTTTCTCCGTGCAAGTGATAATAATATTTTACG	0.0	0.0	1.7010806625208657e-07	1.863430657828015e-07	0.0	0.0	0.0	7.058736167174849e-08	3.2551256836596403e-07	0.0	0.0	0.0	0.0
GTTCTAATCGACAAGCTATTTTACCGCGTGCAAGTGATAATAATATTTTACG	0.0	0.0	1.7010806625208657e-07	0.0	0.0	0.0	0.0	0.0	0.0	0.0	0.0	0.0	0.0
CTTTCAATTCTTAGGTGCTTTAATGATACATAACAAAAAAATCGATTGACAC	3.820496274827437e-07	0.0	0.0	0.0	0.0	0.0	0.0	0.0	0.0	0.0	0.0	0.0	0.0
ATCTCATCCCAGAACGCTATTGCTATTACATAACAAAAAAATCGATTGACAC	0.0	0.0	1.7010806625208657e-07	9.31715328916664e-08	1.0544391095682372e-07	0.0	8.607732050251465e-08	0.0	0.0	0.0	0.0	0.0	0.0
CTATAAAATTGGAGGTCATTGTTGGGTACATAACAAAAAAATCGATTGACAC	0.0	0.0	1.7010806625208657e-07	0.0	0.0	0.0	0.0	0.0	0.0	0.0	0.0	0.0	0.0
AATCAAAAAGGTAATGGGTTTTGGTGTACATAACAAAAAAATCGATTGACAC	0.0	4.572686974880892e-07	0.0	9.31715328916664e-08	0.0	0.0	0.0	0.0	0.0	0.0	0.0	0.0	0.0
ACCTTAAAGTTTAAAATCATTTCCAGTACATAACAAAAAAATCGATTGACAC	0.0	0.0	1.7010806625208657e-07	0.0	0.0	0.0	0.0	0.0	0.0	0.0	0.0	0.0	0.0
TTCGAAACGCGCAATACAATTGAACACGTGCAAGTGATAATAATATTTTACG	1.528198509928975e-06	4.572686974880892e-07	5.103241987572596e-07	5.590291973497328e-07	9.489951986115453e-07	2.99108686026141e-07	6.88618564020898e-07	4.941115317014585e-07	0.0	0.0	0.0	0.0	0.0
ATACTAATTCAAAACACATTTGACTCCGACAAATTAAAAAGCATGTTATGTG	0.0	0.0	0.0	2.7951459867553053e-07	0.0	0.0	0.0	0.0	0.0	0.0	0.0	1.042480344293604e-07	0.0
TTAGCAAGCCTAAATTACATTTCATGTACATAACAAAAAAATCGATTGACAC	0.0	0.0	1.7010806625208657e-07	0.0	0.0	0.0	0.0	7.058736167174849e-08	0.0	0.0	0.0	0.0	0.0
GTACGCCCATAACTTCGTATAATTTCTACATAACAAAAAAATCGATTGACAC	3.820496274827437e-07	0.0	0.0	0.0	0.0	0.0	0.0	0.0	0.0	0.0	0.0	0.0	0.0
TGCAGAATGCCTAACCTAATTACGCATACATAACAAAAAAATCGATTGACAC	0.0	0.0	1.7010806625208657e-07	0.0	0.0	0.0	8.607732050251465e-08	0.0	0.0	0.0	0.0	0.0	0.0
ATAACAACTAGCAATTATTTTGTACGTCAAAAAAACACAATTTCGTTGGGTA	0.0	0.0	1.7010806625208657e-07	0.0	0.0	0.0	0.0	0.0	0.0	0.0	0.0	0.0	0.0
AATCAAAGTGGAAATAAAATTAGTTGTACATAACAAAAAAATCGATTGACAC	0.0	0.0	0.0	0.0	0.0	0.0	0.0	0.0	0.0	0.0	0.0	4.1699213771720974e-07	1.7557166132909445e-07
GAATAAAATATTTTGCTTATTTGCTTTCAACAAGCACTAAGTCGTTTAGTAT	3.820496274827437e-07	0.0	0.0	0.0	0.0	0.0	0.0	0.0	0.0	0.0	0.0	0.0	0.0
TATGCAACAAAGAAGGAACTTTCCTCCGTGCAAGTGATAATAATATTTTACG	0.0	0.0	0.0	0.0	0.0	0.0	0.0	0.0	3.2551256836596403e-07	0.0	0.0	0.0	0.0
TGTCCAATAGGGAACTTATTTTTGAACGTGCAAGTGATAATAATATTTTACG	0.0	0.0	1.7010806625208657e-07	0.0	0.0	0.0	0.0	0.0	0.0	0.0	0.0	0.0	0.0
TCATAAACATAGAAGGATTTTCTTCATACATAACAAAAAAATCGATTGACAC	0.0	0.0	0.0	0.0	0.0	0.0	0.0	0.0	3.2551256836596403e-07	0.0	0.0	0.0	0.0
TCGGAACATACGTAAGTAATTATGACTACCTAAATTTCAAACTTATTTGCCT	0.0	0.0	1.7010806625208657e-07	0.0	0.0	0.0	0.0	0.0	0.0	0.0	0.0	0.0	0.0
GAGGAAAAAGAAAATATGGTTACTGACGTGCAAGTGATAATAATATTTTACG	0.0	0.0	1.7010806625208657e-07	0.0	0.0	0.0	0.0	0.0	0.0	0.0	0.0	0.0	0.0
TATTAAATATCAAAAATATTTTTTAATACATAACAAAAAAATCGATTGACAC	3.820496274827437e-07	0.0	0.0	0.0	0.0	0.0	0.0	0.0	0.0	0.0	0.0	0.0	0.0
ATACGAAAGGCGAAGGATGTTATGTTCGTGCAAGTGATAATAATATTTTACG	3.820496274827437e-07	0.0	0.0	0.0	0.0	0.0	0.0	0.0	0.0	0.0	0.0	0.0	0.0
ATGTAAAGCATAAATCCTGTTTTAGGTACATAACAAAAAAATCGATTGACAC	3.820496274827437e-07	0.0	0.0	0.0	0.0	0.0	0.0	0.0	0.0	0.0	0.0	0.0	0.0
ATAATAAAGGGTAACAGTGTTGCGGGTCAAAAAAACACAATTTCGTTGGGTA	0.0	0.0	1.7010806625208657e-07	9.31715328916664e-08	0.0	0.0	0.0	7.058736167174849e-08	0.0	0.0	0.0	0.0	0.0
TGTAAAATGATGAGTCTGCTGTTTATTACATAACAAAAAAATCGATTGACAC	0.0	0.0	1.7010806625208657e-07	0.0	0.0	0.0	0.0	0.0	0.0	0.0	0.0	0.0	0.0
AGTCGAATTATAAATCTAATTGTCTTGAAGCAACAGGCAAACCGATTATGTA	0.0	4.572686974880892e-07	0.0	0.0	0.0	0.0	0.0	0.0	0.0	0.0	0.0	0.0	0.0
TATTCAATATACAACAACTTTACCACTCAAAAAAACACAATTTCGTTGGGTA	3.820496274827437e-07	0.0	0.0	9.31715328916664e-08	1.0544391095682372e-07	0.0	1.7215464100554978e-07	7.058736167174849e-08	0.0	0.0	0.0	0.0	0.0
TTGACACGGTGTAAGGGGTTTTGCCGGCCGAAATTACAAAATGTTTTGAATT	3.820496274827437e-07	0.0	0.0	0.0	0.0	0.0	0.0	0.0	0.0	0.0	0.0	0.0	0.0
ATACAAATGTGTAACCGTTTTATTGATCAAAAAAACACAATTTCGTTGGGTA	0.0	0.0	0.0	0.0	0.0	0.0	0.0	0.0	3.2551256836596403e-07	0.0	0.0	0.0	0.0
CAAGAAAAAGGAAATAATTTTCAAGTCGTGCAAGTGATAATAATATTTTACG	0.0	4.572686974880892e-07	3.402161325051731e-07	0.0	2.1088782191338383e-07	0.0	3.4430928200979835e-07	2.1176208501472493e-07	3.2551256836596403e-07	0.0	0.0	0.0	0.0
GATAAAAATAGGGATTACGTTTTCTTTCAAAAAAACACAATTTCGTTGGGTA	0.0	0.0	0.0	0.0	0.0	0.0	0.0	0.0	3.2551256836596403e-07	0.0	0.0	0.0	0.0
TGCAAAAGCGTTAAGGAGATTGTGTGCGTGCAAGTGATAATAATATTTTACG	7.640992549644875e-07	9.145373949771784e-07	3.402161325051731e-07	1.1180583946994656e-06	7.381073766981614e-07	1.196434744105876e-06	6.02541243518123e-07	1.1999851484189434e-06	6.510251367319281e-07	0.0	7.43802507343855e-08	2.0849606885918456e-07	2.633574919936417e-07
CGCTTAAATTCAAAGCCGGTTTGGCGTACATAACAAAAAAATCGATTGACAC	0.0	0.0	1.7010806625208657e-07	0.0	0.0	0.0	0.0	0.0	0.0	0.0	0.0	0.0	0.0
CAAGAAAGAGGGAAGCGTTTTTAAAGTCAAAAAAACACAATTTCGTTGGGTA	3.820496274827437e-07	0.0	0.0	0.0	0.0	0.0	0.0	0.0	0.0	0.0	0.0	0.0	0.0
TGTAGAATAGTAAAATCAATTATTGATACATAACAAAAAAATCGATTGACAC	0.0	0.0	6.804322650093462e-07	6.522007302411335e-07	5.272195547847776e-07	9.970289534213447e-07	4.3038660251257324e-07	1.0588104250762272e-06	9.765377050968923e-07	7.868257670327481e-08	0.0	1.042480344293604e-07	0.0
TCTCAAATGACTAATCAGATTCTTGAGCCGAAATTACAAAATGTTTTGAATT	0.0	0.0	0.0	0.0	0.0	0.0	0.0	0.0	3.2551256836596403e-07	2.3604773011031492e-07	4.462815044055962e-07	6.254882065763944e-07	8.77858306646661e-08
GATTAAAAGGTTAAAGGCATAAATGCTACATAACAAAAAAATCGATTGACAC	0.0	0.0	1.7010806625208657e-07	0.0	0.0	0.0	0.0	0.0	0.0	0.0	0.0	0.0	0.0
CTACAAATTGTGATCACAGTTATGATTCAAAAAAACACAATTTCGTTGGGTA	0.0	0.0	0.0	0.0	0.0	0.0	0.0	0.0	3.2551256836596403e-07	0.0	0.0	0.0	0.0
AAAAGAACACCTAAGTCTTTTTTTAGTCAAAAAAACACAATTTCGTTGGGTA	0.0	0.0	0.0	0.0	0.0	0.0	0.0	0.0	3.2551256836596403e-07	0.0	0.0	0.0	0.0
GGGGGGATCCCGAATGTATTTAGGCATGAACAAGACTTAAGGCTATTAGAAA	0.0	0.0	0.0	0.0	0.0	0.0	0.0	0.0	0.0	0.0	0.0	2.0849606885918456e-07	1.7557166132909445e-07
AGGACAATGTCTAAGAGTCTTGTACACGTGCAAGTGATAATAATATTTTACG	0.0	0.0	0.0	0.0	0.0	0.0	0.0	0.0	3.2551256836596403e-07	0.0	0.0	0.0	0.0
AGTGCAATCCACAAGTATGTTTGTTATACATAACAAAAAAATCGATTGACAC	7.640992549644875e-07	9.145373949771784e-07	1.0206483975105192e-06	1.2112299275908662e-06	1.897990397228363e-06	1.196434744105876e-06	1.2911598075377198e-06	1.270572510090952e-06	3.2551256836596403e-07	0.0	0.0	0.0	0.0
ACGGTAATTGTCAATATATTTAAGCATCAAAAAAACACAATTTCGTTGGGTA	0.0	0.0	0.0	0.0	0.0	0.0	0.0	0.0	0.0	0.0	0.0	3.1274410328761744e-07	0.0
ATAATAATAACCAAAGATTTTCTTCTTACATAACAAAAAAATCGATTGACAC	3.820496274827437e-07	0.0	5.103241987572596e-07	1.863430657828015e-07	2.1088782191338383e-07	0.0	8.607732050251465e-08	0.0	0.0	0.0	0.0	0.0	0.0
CACATAAACTCGAAGGCATTTTCTAGGCCGAAATTACAAAATGTTTTGAATT	2.2922977648984622e-06	1.829074789950357e-06	1.871188728780952e-06	2.7019744538506215e-06	1.6871025753097068e-06	2.392869488211752e-06	1.8076237305556703e-06	4.2352417003075117e-07	0.0	3.147303068133445e-07	0.0	0.0	0.0
TCATGAAACCTTAAGCCCTTGTTGGACGTGCAAGTGATAATAATATTTTACG	0.0	4.572686974880892e-07	0.0	0.0	0.0	0.0	0.0	0.0	0.0	0.0	0.0	0.0	0.0
TTACATATGTTGAACGGTGTTAGCGGTACATAACAAAAAAATCGATTGACAC	0.0	0.0	1.7010806625208657e-07	0.0	0.0	0.0	0.0	0.0	0.0	0.0	0.0	0.0	0.0
AAGTGAATAAATAATTACATTCGGGCTGAACAAGACTTAAGGCTATTAGAAA	0.0	4.572686974880892e-07	0.0	0.0	0.0	0.0	0.0	0.0	0.0	0.0	0.0	0.0	0.0
TGGGAAAATAAAAACGTGATTTTTGCTACATAACAAAAAAATCGATTGACAC	0.0	0.0	1.7010806625208657e-07	0.0	0.0	0.0	0.0	0.0	0.0	0.0	0.0	0.0	0.0
CACAAAAAATCTAAGCCTGTTTGTATCGTGCAAGTGATAATAATATTTTACG	3.820496274827437e-07	0.0	0.0	0.0	0.0	0.0	0.0	0.0	0.0	0.0	0.0	0.0	0.0
ATACCAATCACTAAACCAGTTCTTAATACATAACAAAAAAATCGATTGACAC	0.0	4.572686974880892e-07	0.0	0.0	0.0	0.0	0.0	0.0	0.0	0.0	0.0	0.0	0.0
CCCGGAAGGATAAACCACGTTGTTGTTACATAACAAAAAAATCGATTGACAC	3.820496274827437e-07	0.0	0.0	0.0	0.0	0.0	0.0	0.0	0.0	0.0	0.0	0.0	0.0
TTAGGAACAATAAATTGTTTTTCCCGCGTGCAAGTGATAATAATATTTTACG	0.0	4.572686974880892e-07	0.0	0.0	0.0	9.970289534213447e-08	0.0	0.0	0.0	0.0	0.0	0.0	0.0
TCAATAAACCCTAATTCCGTTAAATACGTGCAAGTGATAATAATATTTTACG	3.820496274827437e-07	0.0	0.0	0.0	0.0	0.0	0.0	0.0	0.0	0.0	0.0	0.0	0.0
AGGAGAACGTCTAACGAGATTCTTGTTACATAACAAAAAAATCGATTGACAC	0.0	0.0	1.7010806625208657e-07	0.0	0.0	0.0	0.0	7.058736167174849e-08	0.0	0.0	7.43802507343855e-08	0.0	8.77858306646661e-08
GCACTAAATAATAACGACTTTGGGTGTCAAAAAAACACAATTTCGTTGGGTA	3.820496274827437e-07	0.0	0.0	0.0	0.0	0.0	0.0	0.0	0.0	0.0	0.0	0.0	0.0
TGAGAAAAATAATGAGATTTCTCTATCGTGCAAGTGATAATAATATTTTACG	0.0	0.0	1.7010806625208657e-07	0.0	0.0	0.0	0.0	0.0	0.0	0.0	0.0	0.0	0.0
ACAGTAAGAAATAACGCATTTAGCAGCAATAAAACTGAAATGAAGTTGCATA	0.0	0.0	1.7010806625208657e-07	0.0	0.0	9.970289534213447e-08	0.0	7.058736167174849e-08	0.0	0.0	0.0	0.0	0.0
CCTGAAATCTATAACTTGATTTTCTGTCAAAAAAACACAATTTCGTTGGGTA	3.820496274827437e-07	0.0	0.0	0.0	0.0	0.0	0.0	0.0	0.0	0.0	0.0	0.0	0.0
TACATAACAATGAACCCTGTTGGTTTTACATAACAAAAAAATCGATTGACAC	0.0	0.0	1.7010806625208657e-07	0.0	0.0	0.0	0.0	7.058736167174849e-08	0.0	0.0	0.0	0.0	8.77858306646661e-08
AGTATAACATGTAAAGTAGTTACTATTACATAACAAAAAAATCGATTGACAC	0.0	0.0	1.7010806625208657e-07	0.0	0.0	0.0	0.0	0.0	0.0	0.0	0.0	0.0	0.0
CGTTTAATCGCTAACGGATTTGTCGGTACATAACAAAAAAATCGATTGACAC	0.0	0.0	1.7010806625208657e-07	0.0	0.0	0.0	0.0	0.0	0.0	0.0	0.0	0.0	0.0
TAAGGAATGGGTAAGGACCTTAGATGTACATAACAAAAAAATCGATTGACAC	0.0	0.0	1.7010806625208657e-07	0.0	0.0	0.0	0.0	0.0	0.0	0.0	0.0	0.0	0.0
CCTTAAACTGGTAAGTCCGATTGAGAGCCGAAATTACAAAATGTTTTGAATT	3.820496274827437e-07	0.0	0.0	0.0	0.0	0.0	8.607732050251465e-08	0.0	0.0	0.0	0.0	0.0	0.0
CCCCGAAGTGCAAAAAGGATTTAGGGTCAAAAAAACACAATTTCGTTGGGTA	0.0	0.0	0.0	0.0	0.0	0.0	0.0	0.0	3.2551256836596403e-07	0.0	0.0	0.0	0.0
TTGTTAACACCAAATATTTTTTTAAATCAAAAAAACACAATTTCGTTGGGTA	3.820496274827437e-07	0.0	0.0	0.0	0.0	0.0	0.0	0.0	0.0	0.0	0.0	0.0	0.0
TGATAAATAAGAAACACAATTGATAATACATAACAAAAAAATCGATTGACAC	0.0	4.572686974880892e-07	0.0	0.0	0.0	0.0	0.0	0.0	0.0	0.0	0.0	0.0	0.0
TGTCGAAAATTAAAAACTTTTATTTCTCAAAAAAACACAATTTCGTTGGGTA	0.0	0.0	1.7010806625208657e-07	0.0	0.0	0.0	0.0	0.0	0.0	0.0	0.0	0.0	0.0
AGGACAAATAGAAAAGATCTTTTCGGTCAAAAAAACACAATTTCGTTGGGTA	0.0	0.0	0.0	0.0	0.0	0.0	0.0	0.0	3.2551256836596403e-07	0.0	0.0	0.0	0.0
CATCGAAGCTGGAAATGCGTTGAGGCTCAAAAAAACACAATTTCGTTGGGTA	7.640992549644875e-07	1.3718060924702676e-06	8.505403312624328e-07	2.0497737236108166e-06	1.6871025753097068e-06	2.6919781742431413e-06	2.754474256083592e-06	1.1293977867469346e-06	3.2551256836596403e-07	7.868257670327481e-08	0.0	0.0	0.0
ATGTGAATTGCGAAAACATTTAAAAACGTGCAAGTGATAATAATATTTTACG	3.820496274827437e-07	0.0	8.505403312624328e-07	9.317153289166642e-07	8.435512876548534e-07	7.976231627368134e-07	2.5823196150702346e-07	9.882230634042186e-07	3.2551256836596403e-07	2.3604773011031492e-07	0.0	0.0	0.0
TTGGTAAGGTGCAAGATTGTTGTTCGTACATAACAAAAAAATCGATTGACAC	0.0	0.0	1.7010806625208657e-07	9.31715328916664e-08	0.0	0.0	0.0	7.058736167174849e-08	0.0	0.0	7.43802507343855e-08	0.0	0.0
TTTTGAACAAATAATATGTTTCAAGGCGTGCAAGTGATAATAATATTTTACG	0.0	0.0	3.402161325051731e-07	4.658576644583321e-07	3.163317328700758e-07	6.979202673952037e-07	6.88618564020898e-07	8.47048340060201e-07	0.0	7.868257670327481e-08	0.0	0.0	0.0
GAGGGAAGTCGGAATGGCCTTAGGCTCTGGCAAACGTTAACCAAGTTAAGTG	3.820496274827437e-07	0.0	0.0	0.0	0.0	0.0	0.0	0.0	0.0	0.0	1.4876050146853207e-07	0.0	0.0
GATTGGAAGGCGAACCGGTTTCAATATACATAACAAAAAAATCGATTGACAC	3.820496274827437e-07	0.0	0.0	0.0	0.0	0.0	0.0	0.0	0.0	0.0	0.0	0.0	0.0
TCAGAAAACTTTAAAATGGTTAGCGGGCCGAAATTACAAAATGTTTTGAATT	0.0	0.0	1.7010806625208657e-07	0.0	0.0	0.0	0.0	0.0	0.0	0.0	0.0	0.0	0.0
AAGGTAATTTGATAACTTGTTCTCAACGTGCAAGTGATAATAATATTTTACG	0.0	4.572686974880892e-07	0.0	0.0	1.0544391095682372e-07	0.0	8.607732050251465e-08	0.0	0.0	0.0	0.0	0.0	0.0
TCTGAACCTAAGTTGCTCATAACTTCTCAAAAAAACACAATTTCGTTGGGTA	0.0	0.0	0.0	0.0	0.0	0.0	0.0	0.0	3.2551256836596403e-07	0.0	0.0	0.0	0.0
ATTATAACAAAGCAACTTATTCCCTTTACATAACAAAAAAATCGATTGACAC	0.0	4.572686974880892e-07	0.0	0.0	0.0	9.970289534213447e-08	0.0	7.058736167174849e-08	0.0	0.0	0.0	0.0	0.0
CCGGAAAATTGTAAATGGCTTGGCCCTACATAACAAAAAAATCGATTGACAC	3.820496274827437e-07	0.0	0.0	0.0	0.0	0.0	0.0	0.0	0.0	0.0	0.0	0.0	0.0
CATTCAACCGGAAAGTCCCTTATCCTTCAAAAAAACACAATTTCGTTGGGTA	3.820496274827437e-07	0.0	0.0	0.0	0.0	0.0	0.0	0.0	0.0	0.0	0.0	0.0	0.0
GCTCTAAATTTGTAAGAATTTAAATTTACATAACAAAAAAATCGATTGACAC	3.820496274827437e-07	0.0	0.0	0.0	0.0	0.0	0.0	0.0	0.0	0.0	0.0	0.0	0.0
AGGTAAAACTAAACCCGTTATTTTCGTCAAAAAAACACAATTTCGTTGGGTA	0.0	0.0	1.7010806625208657e-07	0.0	0.0	0.0	0.0	0.0	0.0	0.0	0.0	0.0	0.0
TATATAAAAGGTAAACTTGTTTGAATTCAAAAAAACACAATTTCGTTGGGTA	0.0	0.0	1.7010806625208657e-07	0.0	0.0	0.0	0.0	0.0	0.0	0.0	0.0	0.0	0.0
TTTTAAAACCTGACAGGGAGTTGCGTTACATAACAAAAAAATCGATTGACAC	0.0	0.0	1.7010806625208657e-07	0.0	0.0	0.0	0.0	0.0	0.0	0.0	0.0	0.0	0.0
TGGAAAATACTAAATGTTGTTTTTGATCAAAAAAACACAATTTCGTTGGGTA	0.0	0.0	0.0	0.0	0.0	0.0	0.0	0.0	3.2551256836596403e-07	0.0	0.0	0.0	0.0
GGAGAAAGTTAGAGTTGAGTTTGTTCTACATAACAAAAAAATCGATTGACAC	0.0	4.572686974880892e-07	0.0	0.0	0.0	0.0	0.0	0.0	0.0	0.0	0.0	0.0	0.0
GTAATAATCCTTAAGCTTTTTTAATATCAAAAAAACACAATTTCGTTGGGTA	0.0	0.0	3.402161325051731e-07	1.863430657828015e-07	0.0	0.0	3.4430928200979835e-07	0.0	0.0	0.0	0.0	0.0	0.0
AATGGCACAGCGAAACGGGTTTGGATTCAAAAAAACACAATTTCGTTGGGTA	0.0	4.572686974880892e-07	0.0	9.31715328916664e-08	0.0	0.0	0.0	0.0	0.0	0.0	0.0	0.0	0.0
CCCCCAAGGGCGCACGGAATTCTCAGTACATAACAAAAAAATCGATTGACAC	0.0	0.0	1.7010806625208657e-07	0.0	0.0	0.0	0.0	0.0	0.0	0.0	0.0	0.0	0.0
TACCTAAACCGGAAGCGCGTTCCAGATCAAAAAAACACAATTTCGTTGGGTA	0.0	9.145373949771784e-07	0.0	0.0	0.0	0.0	0.0	0.0	0.0	0.0	0.0	0.0	0.0
AATTAAAAAATAAACTAGTTTTACAATCAAAAAAACACAATTTCGTTGGGTA	3.820496274827437e-07	0.0	0.0	0.0	0.0	0.0	0.0	0.0	0.0	0.0	0.0	0.0	0.0
TATCTAACAGGAAAAGTCATTACCGACGTGCAAGTGATAATAATATTTTACG	3.820496274827437e-07	0.0	0.0	1.863430657828015e-07	2.1088782191338383e-07	2.99108686026141e-07	1.7215464100554978e-07	9.176357017322097e-07	0.0	0.0	2.231407522027981e-07	0.0	0.0
TTGCAAAAGTAAAACATGCTTATAGCCGTGCAAGTGATAATAATATTTTACG	0.0	4.572686974880892e-07	0.0	0.0	0.0	0.0	0.0	0.0	0.0	0.0	0.0	0.0	0.0
GCGTAAAAATGTAACCACATTACGTCGCCGAAATTACAAAATGTTTTGAATT	3.820496274827437e-07	1.3718060924702676e-06	6.804322650093462e-07	2.4224598551764194e-06	1.0544391095682372e-06	1.0967318487642663e-06	1.0329278460306962e-06	1.270572510090952e-06	1.6275628418298205e-06	0.0	0.0	0.0	0.0
TGAATAAGTGCGAATATTCTTTCACATCAAAAAAACACAATTTCGTTGGGTA	0.0	4.572686974880892e-07	0.0	0.0	0.0	0.0	0.0	0.0	0.0	0.0	0.0	0.0	0.0
TATACAATATTGACGCCCGTTTAAGATACATAACAAAAAAATCGATTGACAC	0.0	0.0	0.0	0.0	0.0	0.0	0.0	0.0	3.2551256836596403e-07	6.29460613626689e-07	5.206617551398622e-07	5.21240172146802e-07	1.7557166132909445e-07
GACCCGGGAAGGAGGTAGGGGGGGAATACATAACAAAAAAATCGATTGACAC	0.0	0.0	1.7010806625208657e-07	0.0	0.0	0.0	0.0	7.058736167174849e-08	0.0	1.573651534060591e-07	7.43802507343855e-08	1.042480344293604e-07	8.77858306646661e-08
CAGCAAACGGGCAAAGGGTTTGTCCGGCCGAAATTACAAAATGTTTTGAATT	7.640992549644875e-07	0.0	0.0	2.7951459867553053e-07	0.0	1.9940579068453133e-07	2.5823196150702346e-07	2.1176208501472493e-07	0.0	0.0	0.0	0.0	0.0
CGGATAACCCATAACATGTTTAAGGATGAACAAGACTTAAGGCTATTAGAAA	0.0	0.0	1.7010806625208657e-07	0.0	0.0	0.0	0.0	0.0	0.0	0.0	0.0	0.0	0.0
AAAAAAATCTATAAGCATGTTACTAGTCAAAAAAACACAATTTCGTTGGGTA	0.0	0.0	1.7010806625208657e-07	0.0	1.0544391095682372e-07	1.9940579068453133e-07	0.0	1.4117472334401747e-07	0.0	7.868257670327481e-08	0.0	0.0	8.77858306646661e-08
TTAAAAACGTTCAAATGATTTGGCATTACATAACAAAAAAATCGATTGACAC	0.0	0.0	0.0	0.0	0.0	0.0	0.0	0.0	3.2551256836596403e-07	0.0	0.0	0.0	0.0
AAGATAATTAATAACACACTTACAAGCGTGCAAGTGATAATAATATTTTACG	0.0	4.572686974880892e-07	0.0	0.0	0.0	0.0	0.0	0.0	0.0	0.0	0.0	0.0	0.0
GGTAGAACTTTTAATTCTATTCATAGACCCTAACACGAAACTGCGTTCGGAC	0.0	4.572686974880892e-07	0.0	0.0	0.0	0.0	0.0	7.058736167174849e-08	3.2551256836596403e-07	0.0	0.0	0.0	0.0
TATTTAAATAGGAAACTGCTTAGGTGTAACCAAATCCCAAATCTATTTGCGT	3.820496274827437e-07	0.0	0.0	0.0	0.0	0.0	0.0	0.0	0.0	0.0	0.0	0.0	0.0
CCACCAAACCGTAAATAGGCTTACGTTCAAAAAAACACAATTTCGTTGGGTA	0.0	0.0	1.7010806625208657e-07	0.0	0.0	0.0	0.0	0.0	0.0	0.0	0.0	0.0	0.0
CAAACAATAGAAACCCTTTTTGGGCATACATAACAAAAAAATCGATTGACAC	0.0	4.572686974880892e-07	0.0	0.0	0.0	0.0	0.0	0.0	0.0	0.0	0.0	0.0	0.0
TGCAAAATCACGAAGGGTGTTGTTCTTACATAACAAAAAAATCGATTGACAC	7.640992549644873e-06	5.9444930673511595e-06	1.3608645300206923e-05	1.5466474460052224e-05	1.423492797914682e-05	1.6650383522107852e-05	1.3083752716364529e-05	1.9058587651338255e-05	1.9530754101897844e-05	6.176582271208054e-05	6.590090215056687e-05	5.95256276592172e-05	6.425922804649611e-05
AATAGGATGTTAGCTAATAACATCATCGTGCAAGTGATAATAATATTTTACG	0.0	0.0	1.7010806625208657e-07	0.0	0.0	0.0	0.0	0.0	0.0	0.0	0.0	0.0	0.0
ATTTAAAGAGTTAACACATTTGCGAGTCAAAAAAACACAATTTCGTTGGGTA	0.0	0.0	0.0	0.0	0.0	0.0	0.0	0.0	3.2551256836596403e-07	0.0	0.0	0.0	0.0
ACTCTTGCCCGTTAACTTCGTACAATTACATAACAAAAAAATCGATTGACAC	0.0	0.0	1.7010806625208657e-07	0.0	0.0	0.0	0.0	0.0	0.0	0.0	0.0	0.0	0.0
TGCTGAACGTACAACCGTGTTGTCTGTACATAACAAAAAAATCGATTGACAC	0.0	0.0	0.0	0.0	0.0	0.0	0.0	0.0	0.0	3.147303068133445e-07	7.43802507343855e-08	1.042480344293604e-07	8.77858306646661e-08
TCCTTAATCGTGAACCCAGTTTGAAATCAAAAAAACACAATTTCGTTGGGTA	3.820496274827437e-07	4.572686974880892e-07	5.103241987572596e-07	1.3975729933710112e-06	8.435512876548534e-07	3.9881158136906266e-07	1.0329278460306962e-06	2.5411450201871095e-06	4.231663388759533e-06	2.454896393145313e-05	2.885953728495256e-05	3.554857974037618e-05	3.379754480593983e-05
CCTGTAACATATAAGCTAGTTAGGGTACTCAAATAAACAAAATGTTTGCGCC	0.0	4.572686974880892e-07	0.0	0.0	0.0	0.0	0.0	0.0	0.0	0.0	0.0	0.0	0.0
GTCGTAATAGTGAATGACCTTATTCCTACATAACAAAAAAATCGATTGACAC	0.0	0.0	0.0	0.0	0.0	0.0	0.0	0.0	3.2551256836596403e-07	0.0	1.4876050146853207e-07	0.0	8.77858306646661e-08
GCATTAATTAGCAAATTCCTTTTTGATCAAAAAAACACAATTTCGTTGGGTA	0.0	0.0	3.402161325051731e-07	7.453722631325343e-07	1.0544391095682372e-07	1.9940579068453133e-07	8.607732050251465e-08	1.5529219567737822e-06	1.9530754101897844e-06	4.406224295386823e-06	4.4628150440559616e-06	4.899657618175765e-06	3.5992190572523796e-06
ACGTCAAAAAGTAAACGGTTTTCGCTTCAACAAGCACTAAGTCGTTTAGTAT	2.674347392378206e-06	4.572686974880892e-07	0.0	9.31715328916664e-08	0.0	0.0	8.607732050251465e-08	7.058736167174849e-08	0.0	0.0	0.0	0.0	8.77858306646661e-08
TCTGAAGTGCTTTAAGGCATTAAGTCGCCGAAATTACAAAATGTTTTGAATT	0.0	0.0	0.0	0.0	0.0	0.0	0.0	0.0	3.2551256836596403e-07	0.0	0.0	0.0	0.0
GTGTCAAGTATCAACGCAATTTATTCTACATAACAAAAAAATCGATTGACAC	0.0	4.572686974880892e-07	0.0	0.0	0.0	0.0	0.0	0.0	0.0	0.0	0.0	0.0	0.0
TAAGCAAGATCTAAACTATTTGTCAGTACATAACAAAAAAATCGATTGACAC	0.0	0.0	0.0	0.0	0.0	0.0	0.0	0.0	0.0	0.0	2.231407522027981e-07	3.1274410328761744e-07	0.0
TTAATAAGTTGTAAGGATATTACAATTACATAACAAAAAAATCGATTGACAC	0.0	0.0	0.0	0.0	0.0	0.0	0.0	0.0	3.2551256836596403e-07	0.0	0.0	0.0	0.0
CCAACAACTTGGGAGGCTGTTTAGGATACATAACAAAAAAATCGATTGACAC	0.0	4.572686974880892e-07	0.0	0.0	0.0	0.0	0.0	0.0	0.0	0.0	0.0	0.0	0.0
TCACAAAAACATAATTCCATTTTCTTGCCGAAATTACAAAATGTTTTGAATT	0.0	0.0	1.7010806625208657e-07	0.0	1.0544391095682372e-07	0.0	0.0	7.058736167174849e-08	0.0	0.0	0.0	0.0	0.0
CGATCAATGGATAAGGTCATTGTATGCGTGCAAGTGATAATAATATTTTACG	0.0	4.572686974880892e-07	1.7010806625208657e-07	0.0	2.1088782191338383e-07	0.0	0.0	7.058736167174849e-08	0.0	0.0	7.43802507343855e-08	0.0	0.0
CGAATAAAATGGAAGGGTGTTAATCATCAGCAAGACTTAAGATCCTTCCGAC	0.0	0.0	0.0	0.0	0.0	0.0	0.0	0.0	0.0	0.0	2.231407522027981e-07	5.21240172146802e-07	0.0
GCGCTAATCATTAATTAGGTTGAGCGTACATAACAAAAAAATCGATTGACAC	0.0	0.0	0.0	0.0	0.0	0.0	0.0	0.0	3.2551256836596403e-07	0.0	0.0	0.0	0.0
TTGGAAACACTTAAATATATTTCTTCCGTGCAAGTGATAATAATATTTTACG	3.820496274827437e-07	0.0	0.0	0.0	0.0	0.0	0.0	0.0	0.0	0.0	0.0	0.0	0.0
TAACTAAATAAGAATCTCTTTCGTAAGCATAAAGAAAAAAGAAAGTTTGTTT	3.820496274827437e-07	0.0	0.0	0.0	0.0	0.0	0.0	0.0	0.0	0.0	0.0	0.0	0.0
TAACTTCGGATAATGTAAGCTATTAGTCAAAAAAACACAATTTCGTTGGGTA	3.820496274827437e-07	0.0	0.0	0.0	0.0	0.0	0.0	0.0	0.0	0.0	0.0	0.0	0.0
AGTTTAGCCTTAAATAATTTTTATTCCGTGCAAGTGATAATAATATTTTACG	0.0	4.572686974880892e-07	0.0	9.31715328916664e-08	0.0	9.970289534213447e-08	1.7215464100554978e-07	0.0	0.0	7.868257670327481e-08	0.0	0.0	0.0
TGCGCAAACGGTAATGCTTTTCGCGGTCAAAAAAACACAATTTCGTTGGGTA	0.0	0.0	0.0	5.590291973497328e-07	1.0544391095682372e-07	9.970289534213447e-08	0.0	0.0	0.0	0.0	0.0	0.0	0.0
CTTCGAACTCTTAACATGGTTAGATTGCCGAAATTACAAAATGTTTTGAATT	3.820496274827437e-07	1.3718060924702676e-06	1.3608645300206924e-06	3.726861315669313e-07	5.272195547847776e-07	9.970289534213447e-07	7.746958845223716e-07	5.646988933734673e-07	0.0	1.573651534060591e-07	7.43802507343855e-08	0.0	0.0
GATCAAAAAGAGCACGTTGTTGTGTCTCAAAAAAACACAATTTCGTTGGGTA	0.0	4.572686974880892e-07	0.0	0.0	0.0	0.0	8.607732050251465e-08	7.058736167174849e-08	6.510251367319281e-07	7.868257670327481e-07	1.636365516156242e-06	1.667968550868839e-06	1.2290016293036612e-06
GTGAAAAAATTGCACTGTCTTTTCCATACATAACAAAAAAATCGATTGACAC	0.0	0.0	0.0	0.0	0.0	0.0	0.0	0.0	3.2551256836596403e-07	0.0	0.0	0.0	0.0
TGCGCAAAAGTAAGGGTGCTTTAATTCGTGCAAGTGATAATAATATTTTACG	0.0	0.0	0.0	0.0	0.0	0.0	0.0	0.0	3.2551256836596403e-07	0.0	0.0	0.0	0.0
ACCTTAATCATCTAAGTATTTTTCACTACATAACAAAAAAATCGATTGACAC	3.820496274827437e-07	0.0	0.0	0.0	0.0	0.0	0.0	0.0	0.0	0.0	0.0	0.0	0.0
GACATAAGAAGCAATCCCTATGAAGTTCAAAAAAACACAATTTCGTTGGGTA	3.820496274827437e-07	0.0	0.0	0.0	0.0	0.0	0.0	0.0	0.0	0.0	0.0	0.0	0.0
GCTGTAAAGGGGAAGTAGCTTGCGACTCAAAAAAACACAATTTCGTTGGGTA	0.0	4.572686974880892e-07	0.0	0.0	0.0	0.0	0.0	0.0	0.0	0.0	0.0	0.0	0.0
GAAGCAACCCAGAATCGTGTTTAATATACATAACAAAAAAATCGATTGACAC	0.0	0.0	1.7010806625208657e-07	0.0	0.0	0.0	0.0	0.0	0.0	0.0	0.0	0.0	0.0
ATATAAAGGAGCAATTAAATTAATCACGTGCAAGTGATAATAATATTTTACG	3.820496274827437e-07	0.0	0.0	0.0	0.0	0.0	0.0	0.0	0.0	0.0	0.0	0.0	0.0
ACGAAAATTATCAATAATATTAAGGCTACATAACAAAAAAATCGATTGACAC	0.0	0.0	1.7010806625208657e-07	0.0	0.0	0.0	0.0	0.0	0.0	0.0	0.0	0.0	0.0
GTCTAAACTAATAACGCATTTTTTTGTACATAACAAAAAAATCGATTGACAC	0.0	0.0	1.7010806625208657e-07	0.0	2.1088782191338383e-07	0.0	1.7215464100554978e-07	1.4117472334401747e-07	0.0	0.0	0.0	0.0	8.77858306646661e-08
GATATAAATCACAACTATTTTGGAAAGCCGAAATTACAAAATGTTTTGAATT	0.0	4.572686974880892e-07	5.103241987572596e-07	3.726861315669313e-07	1.0544391095682372e-07	2.99108686026141e-07	1.7215464100554978e-07	0.0	0.0	7.868257670327481e-08	0.0	0.0	0.0
AGGACAATTGTTAAGTGGGTTTGGGTCGTGCAAGTGATAATAATATTTTACG	0.0	0.0	0.0	0.0	0.0	0.0	0.0	0.0	3.2551256836596403e-07	0.0	0.0	0.0	0.0
CTTCTAACTGGAAATCGAATTCGCCTGCATAAAGAAAAAAGAAAGTTTGTTT	3.820496274827437e-07	0.0	0.0	0.0	0.0	0.0	0.0	0.0	0.0	0.0	0.0	0.0	0.0
TTATAAAATCTCAATCATATTTTGAAGCCGAAATTACAAAATGTTTTGAATT	3.820496274827437e-07	1.3718060924702676e-06	8.505403312624328e-07	1.0248868618080648e-06	7.381073766981614e-07	1.5952463254788747e-06	1.2050824870349448e-06	7.764609783881922e-07	3.2551256836596403e-07	7.868257670327481e-08	0.0	0.0	8.77858306646661e-08
TCACGAATTGTAAATGGTATTAAAGTTACATAACAAAAAAATCGATTGACAC	0.0	0.0	0.0	0.0	0.0	0.0	0.0	0.0	3.2551256836596403e-07	0.0	0.0	0.0	0.0
CACACAATCGCTAATACTTCTACATCTACATAACAAAAAAATCGATTGACAC	0.0	0.0	0.0	0.0	0.0	0.0	0.0	0.0	3.2551256836596403e-07	0.0	0.0	0.0	0.0
AAGGTAAGTAGATAGGTCATTCAGACTACATAACAAAAAAATCGATTGACAC	0.0	4.572686974880892e-07	0.0	0.0	1.0544391095682372e-07	0.0	1.7215464100554978e-07	7.058736167174849e-08	0.0	0.0	0.0	0.0	0.0
GTGCGAAATCAGTACTTCGTTTAATCTCAAAAAAACACAATTTCGTTGGGTA	0.0	0.0	0.0	0.0	0.0	0.0	0.0	0.0	3.2551256836596403e-07	0.0	0.0	0.0	0.0
GATAAAATCAAAAAACGAGTTATATTTACATAACAAAAAAATCGATTGACAC	0.0	0.0	1.7010806625208657e-07	0.0	0.0	9.970289534213447e-08	0.0	7.058736167174849e-08	0.0	0.0	0.0	0.0	0.0
GTCAGAACAAGGAAACTCATTAATCGTCAAAAAAACACAATTTCGTTGGGTA	0.0	0.0	1.7010806625208657e-07	0.0	0.0	0.0	0.0	0.0	0.0	0.0	0.0	0.0	0.0
CTCATAACACTTAGCATTTTTGCCATCGTGCAAGTGATAATAATATTTTACG	0.0	0.0	0.0	0.0	0.0	0.0	0.0	0.0	3.2551256836596403e-07	1.573651534060591e-07	1.4876050146853207e-07	0.0	8.77858306646661e-08
ACCAAAACGGGTAAGGCAGTTACGCGTCAAAAAAACACAATTTCGTTGGGTA	3.820496274827437e-07	0.0	0.0	0.0	0.0	0.0	0.0	0.0	0.0	0.0	0.0	0.0	0.0
TTCTCAATATTCAATAACACTAAGGCTCAAAAAAACACAATTTCGTTGGGTA	0.0	0.0	0.0	0.0	0.0	0.0	0.0	0.0	3.2551256836596403e-07	0.0	0.0	0.0	0.0
CCGTTAATTTCTGATGGCGTTGGGTGTACATAACAAAAAAATCGATTGACAC	0.0	0.0	1.7010806625208657e-07	0.0	0.0	0.0	0.0	0.0	0.0	0.0	0.0	0.0	0.0
TTTATAGCGTATAAAAGGCTTTAGGTTCAAAAAAACACAATTTCGTTGGGTA	0.0	0.0	1.7010806625208657e-07	0.0	0.0	0.0	0.0	7.058736167174849e-08	0.0	7.868257670327481e-08	1.4876050146853207e-07	1.042480344293604e-07	8.77858306646661e-08
GGGATAAATTCGAAAAGTATTGTGTGCGTGCAAGTGATAATAATATTTTACG	3.820496274827437e-07	0.0	0.0	0.0	0.0	0.0	0.0	0.0	0.0	0.0	0.0	0.0	0.0
CATTCAATATTAAAGTTTCTTATTAAGCCGAAATTACAAAATGTTTTGAATT	1.9102481374087183e-06	1.3718060924702676e-06	1.0206483975105192e-06	1.2112299275908662e-06	2.846985595829364e-06	1.6949492208139242e-06	2.3240876535697172e-06	1.0588104250762272e-06	3.2551256836596403e-07	7.868257670327481e-08	0.0	0.0	0.0
CCGTTCAAACTAAAGTAGATTATCAGGCTCTAAACCATAACCTAATTAGCGT	0.0	0.0	0.0	0.0	0.0	0.0	0.0	0.0	3.2551256836596403e-07	0.0	0.0	0.0	0.0
TGCATAAAGTGTAATCGTTTTCGACTTCAAAAAAACACAATTTCGTTGGGTA	6.1127940397159e-06	5.9444930673511595e-06	9.526051710134846e-06	1.3509872269253108e-05	1.223149367099208e-05	1.196434744105876e-05	1.2050824870349449e-05	1.595274373786877e-05	1.3997040439698455e-05	1.2667894849174268e-05	2.2537215972557866e-05	3.617406794703026e-05	3.300747232989353e-05
CGAGCAAAATTGAATAAGATTTCTTTTCCTAAAACACAAACCCCATTCTGGG	0.0	0.0	1.7010806625208657e-07	0.0	0.0	0.0	0.0	0.0	0.0	0.0	0.0	0.0	0.0
ACAATAAATAATAAGTTGTTTAAAAGGCTCTAAACCATAACCTAATTAGCGT	7.640992549644875e-07	0.0	0.0	3.726861315669313e-07	9.489951986115453e-07	1.0967318487642663e-06	6.88618564020898e-07	1.3411598717603584e-06	1.3020502734598562e-06	1.022873497143063e-06	2.231407522027981e-07	1.042480344293604e-07	1.7557166132909445e-07
CAACGAAACCATAACTCTTTTGTTCATCAAAAAAACACAATTTCGTTGGGTA	0.0	0.0	1.7010806625208657e-07	0.0	0.0	0.0	0.0	0.0	0.0	0.0	0.0	0.0	0.0
CTCGAAACAGGCAAGGAGTTTGTTACTCAAAAAAACACAATTTCGTTGGGTA	0.0	4.572686974880892e-07	0.0	0.0	0.0	0.0	0.0	0.0	0.0	0.0	0.0	0.0	0.0
AAGATAAGCTTAGATTATGTTCGGTATCAAAAAAACACAATTTCGTTGGGTA	0.0	0.0	0.0	0.0	0.0	0.0	0.0	0.0	6.510251367319281e-07	0.0	0.0	0.0	0.0
TAGCAAAAACCCAAAGTTATTGGGATTACATAACAAAAAAATCGATTGACAC	0.0	0.0	1.7010806625208657e-07	9.31715328916664e-08	0.0	9.970289534213447e-08	0.0	0.0	0.0	0.0	0.0	0.0	0.0
ATACAAATGTTTAAGGTGGTTAGGCGCGACAAATTAAAAAGCATGTTATGTG	3.820496274827437e-07	0.0	1.7010806625208657e-07	0.0	0.0	0.0	0.0	0.0	0.0	0.0	7.43802507343855e-08	2.0849606885918456e-07	0.0
GCGGAAAGGGGTAAAGGCTTTGTTGGTCAAAAAAACACAATTTCGTTGGGTA	0.0	0.0	1.7010806625208657e-07	7.453722631325343e-07	8.435512876548534e-07	3.9881158136906266e-07	6.88618564020898e-07	3.5293680835874243e-07	0.0	0.0	0.0	0.0	0.0
CGCACAAAAGAGAATAAGATTTTTCTTCAAAAAAACACAATTTCGTTGGGTA	0.0	0.0	1.7010806625208657e-07	0.0	0.0	0.0	8.607732050251465e-08	0.0	0.0	0.0	0.0	0.0	8.77858306646661e-08
CGAACAACAATGAATAACATTCAAAATACATAACAAAAAAATCGATTGACAC	0.0	0.0	0.0	0.0	0.0	0.0	0.0	0.0	3.2551256836596403e-07	0.0	0.0	0.0	0.0
GGGAGATGGCGGAAATACCTTTATGCTACATAACAAAAAAATCGATTGACAC	0.0	0.0	1.7010806625208657e-07	0.0	0.0	9.970289534213447e-08	0.0	0.0	0.0	0.0	0.0	0.0	0.0
CTTCTAAACGTCAATCGGTTTTTCAAACCCTAACACGAAACTGCGTTCGGAC	0.0	4.572686974880892e-07	0.0	0.0	0.0	0.0	0.0	0.0	0.0	0.0	0.0	0.0	0.0
GACCGAATTCGCAACCTTCTTAATCCCGTGCAAGTGATAATAATATTTTACG	0.0	4.572686974880892e-07	0.0	0.0	0.0	0.0	0.0	0.0	0.0	0.0	0.0	0.0	0.0
GTCGAAATTTTGAATCCCCTTGTCTAGCCGAAATTACAAAATGTTTTGAATT	0.0	4.572686974880892e-07	0.0	0.0	0.0	0.0	0.0	0.0	0.0	0.0	0.0	0.0	0.0
CAGGAAAATATAAAGTATGTTCCAATCGTGCAAGTGATAATAATATTTTACG	1.1461488824492311e-06	9.145373949771784e-07	8.505403312624328e-07	1.2112299275908662e-06	4.2177564382676766e-07	1.9940579068453133e-07	1.7215464100554978e-07	1.4117472334401747e-07	0.0	0.0	0.0	0.0	0.0
TGCCCAATACCAAAGTCTCTTTTGTTCGTGCAAGTGATAATAATATTTTACG	0.0	0.0	1.7010806625208657e-07	0.0	0.0	0.0	0.0	0.0	0.0	0.0	0.0	0.0	0.0
TAGAGAACACGGCTCGGTATATAGTCCTGGCAAACGTTAACCAAGTTAAGTG	3.820496274827437e-07	0.0	0.0	0.0	0.0	0.0	0.0	0.0	0.0	0.0	0.0	0.0	0.0
ACCCAAACACGAAACAGTGTTCCGTGTACATAACAAAAAAATCGATTGACAC	0.0	0.0	1.7010806625208657e-07	0.0	0.0	0.0	0.0	0.0	0.0	0.0	0.0	0.0	0.0
CTAATAACTGTGAACGGAATTAAATATACATAACAAAAAAATCGATTGACAC	3.820496274827437e-07	0.0	0.0	0.0	0.0	0.0	0.0	0.0	0.0	0.0	0.0	0.0	0.0
CTAAGAAATAAAGACCTAGGTTGCCATACATAACAAAAAAATCGATTGACAC	0.0	0.0	0.0	0.0	0.0	0.0	0.0	0.0	3.2551256836596403e-07	0.0	0.0	0.0	0.0
GAGTCAACCGCGAAGAATGTTTGTCCCGTGCAAGTGATAATAATATTTTACG	1.1461488824492311e-06	4.572686974880892e-07	6.804322650093462e-07	8.385437960252632e-07	6.326634657414695e-07	2.99108686026141e-07	3.4430928200979835e-07	7.058736167174849e-08	0.0	0.0	0.0	0.0	0.0
ATTGCAAAATTTAAATTTTTTAGATCGCATAAAGAAAAAAGAAAGTTTGTTT	3.820496274827437e-07	0.0	0.0	0.0	0.0	0.0	0.0	0.0	0.0	0.0	0.0	0.0	0.0
CGCTCAAAGTTAAACGAAATTGTAAGTCAAAAAAACACAATTTCGTTGGGTA	3.820496274827437e-07	0.0	0.0	0.0	0.0	0.0	0.0	0.0	0.0	0.0	0.0	0.0	0.0
AGAAAAAGCGGAAACTCGCTTCCTCATACATAACAAAAAAATCGATTGACAC	0.0	0.0	1.7010806625208657e-07	0.0	0.0	0.0	0.0	0.0	0.0	0.0	0.0	0.0	0.0
GTTTTAATACAGAAGAACGTTAGACCTCAAAAAAACACAATTTCGTTGGGTA	0.0	0.0	0.0	0.0	0.0	0.0	0.0	0.0	0.0	0.0	0.0	3.1274410328761744e-07	8.77858306646661e-08
ATCTTCCATTGGAACCATTTATCATGTACATAACAAAAAAATCGATTGACAC	0.0	0.0	0.0	0.0	0.0	0.0	0.0	0.0	3.2551256836596403e-07	0.0	0.0	0.0	0.0
AAAACAACAATTAACTCGATTATTTGTACATAACAAAAAAATCGATTGACAC	0.0	0.0	1.7010806625208657e-07	0.0	0.0	0.0	0.0	0.0	0.0	0.0	0.0	0.0	0.0
CACCTAACTAACAAGCCTTTTCTTACTACATAACAAAAAAATCGATTGACAC	0.0	0.0	1.7010806625208657e-07	0.0	0.0	0.0	0.0	0.0	0.0	0.0	0.0	0.0	0.0
ATTGCCAATAAAACACCCCTCAATCCTACATAACAAAAAAATCGATTGACAC	0.0	0.0	0.0	0.0	0.0	0.0	0.0	0.0	3.2551256836596403e-07	0.0	0.0	0.0	0.0
TCGTCAACGCAGAAAATGGTTCCTGCGCCGAAATTACAAAATGTTTTGAATT	0.0	0.0	1.7010806625208657e-07	0.0	0.0	0.0	0.0	0.0	0.0	0.0	0.0	0.0	0.0
TACTCAACCCAGAAAATGCTTTGCTTGCCGAAATTACAAAATGTTTTGAATT	0.0	4.572686974880892e-07	0.0	0.0	0.0	0.0	0.0	0.0	0.0	0.0	0.0	0.0	0.0
TTTGGCAAACAGAAAATAATTTCTAACGACAAATTAAAAAGCATGTTATGTG	0.0	0.0	1.7010806625208657e-07	0.0	0.0	0.0	0.0	0.0	0.0	0.0	0.0	0.0	0.0
CCTGTAAACCGTAAATTTTTTGCGTTTCAAAAAAACACAATTTCGTTGGGTA	1.1461488824492311e-06	3.2008808824206243e-06	1.871188728780952e-06	1.304401460482267e-06	1.2653269314816212e-06	4.985144767106724e-07	1.0329278460306962e-06	1.9764461268136417e-06	9.765377050968923e-07	1.573651534060591e-07	2.231407522027981e-07	0.0	3.511433226581889e-07
AAAAGAACCTTGAAGGATTTTTCCTTTACATAACAAAAAAATCGATTGACAC	0.0	0.0	0.0	0.0	0.0	0.0	0.0	0.0	0.0	0.0	2.9752100293706415e-07	0.0	2.633574919936417e-07
CTATAAACCACTAAGATAGTTTACTTTCAAAAAAACACAATTTCGTTGGGTA	0.0	0.0	1.7010806625208657e-07	0.0	0.0	0.0	0.0	0.0	0.0	0.0	0.0	0.0	0.0
TCAGATACGACATCGGTAATTGTCAATGAACAAGACTTAAGGCTATTAGAAA	0.0	0.0	0.0	0.0	0.0	0.0	0.0	0.0	3.2551256836596403e-07	0.0	0.0	0.0	0.0
TTCTCAATTTTGAAAATGGGTTGAGGTCAAAAAAACACAATTTCGTTGGGTA	0.0	0.0	1.7010806625208657e-07	0.0	0.0	0.0	0.0	0.0	0.0	0.0	0.0	0.0	0.0
TCCGTAAGAACTAAAACAATTTGGTCGCCGAAATTACAAAATGTTTTGAATT	0.0	1.3718060924702676e-06	5.103241987572596e-07	9.317153289166642e-07	6.326634657414695e-07	8.973260580797351e-07	1.0329278460306962e-06	1.3411598717603584e-06	3.2551256836596403e-07	1.573651534060591e-07	0.0	0.0	0.0
ATCATAACTGACAAGAATGTTTCCATTCAAAAAAACACAATTTCGTTGGGTA	0.0	0.0	1.7010806625208657e-07	0.0	0.0	0.0	0.0	0.0	0.0	0.0	0.0	0.0	0.0
GGGTCAACGGTCTATTTGCTTCCCCTGCCGAAATTACAAAATGTTTTGAATT	0.0	4.572686974880892e-07	0.0	0.0	0.0	0.0	0.0	0.0	0.0	0.0	0.0	0.0	0.0
CAGAAAAACTAGAAAGAGATTCCGTGGCCGAAATTACAAAATGTTTTGAATT	3.820496274827437e-07	1.3718060924702676e-06	1.3608645300206924e-06	1.2112299275908662e-06	2.108878219133838e-06	9.970289534213447e-07	6.02541243518123e-07	3.5293680835874243e-07	3.2551256836596403e-07	0.0	1.4876050146853207e-07	0.0	8.77858306646661e-08
TCTTAAAAGTTTAATGAATTTATTTATACATAACAAAAAAATCGATTGACAC	0.0	0.0	0.0	0.0	0.0	0.0	0.0	0.0	3.2551256836596403e-07	0.0	0.0	0.0	0.0
ATGCGAAAACGAAATAATATTGCGCTTCAAAAAAACACAATTTCGTTGGGTA	0.0	0.0	0.0	0.0	0.0	0.0	0.0	0.0	0.0	0.0	0.0	2.0849606885918456e-07	0.0
AGCCCAAATGCTAATGAACTTAGAAAATCACAAGATTTAAATTTATTACGAC	0.0	4.572686974880892e-07	0.0	0.0	0.0	0.0	0.0	0.0	0.0	0.0	0.0	0.0	0.0
GGCGAAAACTGTATGTATGATCACTACGTGCAAGTGATAATAATATTTTACG	0.0	0.0	1.7010806625208657e-07	0.0	0.0	0.0	0.0	0.0	0.0	0.0	0.0	0.0	0.0
GATTGAACGTTTAATACCATTTCGTGTCAAAAAAACACAATTTCGTTGGGTA	0.0	0.0	3.402161325051731e-07	2.7951459867553053e-07	1.0544391095682372e-07	7.976231627368134e-07	6.88618564020898e-07	1.4117472334401747e-07	0.0	0.0	0.0	0.0	0.0
GCGCGAACCAACAATGGCGTTGAGTTTACATAACAAAAAAATCGATTGACAC	0.0	0.0	0.0	0.0	0.0	0.0	0.0	0.0	0.0	0.0	0.0	2.0849606885918456e-07	8.77858306646661e-08
GCCTGAATCTCGAACTTTGTTAAGACTACATAACAAAAAAATCGATTGACAC	0.0	0.0	1.7010806625208657e-07	0.0	0.0	0.0	0.0	0.0	0.0	0.0	0.0	0.0	0.0
TGCTTAATATGATTTATTTTTATTTTTACATAACAAAAAAATCGATTGACAC	0.0	0.0	1.7010806625208657e-07	0.0	0.0	0.0	0.0	0.0	0.0	0.0	0.0	0.0	0.0
CTTCGAACATTTAATTAGGTTGCTCTTACATAACAAAAAAATCGATTGACAC	0.0	4.572686974880892e-07	0.0	0.0	0.0	0.0	8.607732050251465e-08	0.0	0.0	0.0	0.0	0.0	0.0
CGGCAAATACCGAACGATCTTGCAATTACATAACAAAAAAATCGATTGACAC	0.0	0.0	0.0	0.0	0.0	0.0	0.0	0.0	6.510251367319281e-07	2.3604773011031492e-07	1.4876050146853207e-07	0.0	8.77858306646661e-08
TGAAAAATCGGGAAAGCGATTTAAGCTACATAACAAAAAAATCGATTGACAC	0.0	0.0	0.0	0.0	0.0	0.0	0.0	0.0	0.0	0.0	2.9752100293706415e-07	1.042480344293604e-07	8.77858306646661e-08
GAACTAAACGATAAAGAGCTTGATGCCGTGCAAGTGATAATAATATTTTACG	0.0	0.0	1.7010806625208657e-07	2.7951459867553053e-07	4.2177564382676766e-07	2.99108686026141e-07	0.0	2.1176208501472493e-07	0.0	0.0	0.0	0.0	0.0
CTAGGAAACGTGATTGCTTTTCTTAGCCCTCAACCCTTAACGCAGTTCGCGC	3.820496274827437e-07	0.0	0.0	0.0	0.0	0.0	0.0	0.0	0.0	0.0	0.0	0.0	0.0
GAATTACCATTCAATAATGGTCGATCTCAAAAAAACACAATTTCGTTGGGTA	0.0	0.0	0.0	0.0	0.0	0.0	0.0	0.0	3.2551256836596403e-07	0.0	0.0	0.0	0.0
GGTTAATTAAGTAATTGAATTCGGTTTCAAAAAAACACAATTTCGTTGGGTA	0.0	4.572686974880892e-07	0.0	0.0	1.0544391095682372e-07	9.970289534213447e-08	0.0	0.0	0.0	0.0	0.0	0.0	0.0
TCAGCAATCAAGAAGGGTGTTGCCACGCCGAAATTACAAAATGTTTTGAATT	0.0	0.0	1.7010806625208657e-07	0.0	0.0	0.0	0.0	0.0	0.0	7.868257670327481e-08	1.4876050146853207e-07	6.254882065763944e-07	1.7557166132909445e-07
GGTTAGGTAATAACTTCGGATAAGGATACATAACAAAAAAATCGATTGACAC	0.0	0.0	0.0	0.0	0.0	0.0	0.0	0.0	3.2551256836596403e-07	0.0	0.0	0.0	0.0
TTGTCAAGGGGAAAGGTGGTTATTCTTCAAAAAAACACAATTTCGTTGGGTA	0.0	0.0	1.7010806625208657e-07	0.0	0.0	0.0	0.0	0.0	0.0	0.0	0.0	0.0	0.0
GCCTGGAAGGCCAAAGGTGTTAAGGTCGTGCAAGTGATAATAATATTTTACG	3.820496274827437e-07	0.0	0.0	0.0	0.0	0.0	0.0	0.0	0.0	0.0	0.0	0.0	0.0
GGAACAACTACGAAGTAGTTTTCTATTCAAAAAAACACAATTTCGTTGGGTA	0.0	0.0	1.7010806625208657e-07	0.0	0.0	0.0	0.0	0.0	0.0	0.0	0.0	0.0	0.0
CTTAAAATAGTGAATTCGGGTAAGGATACATAACAAAAAAATCGATTGACAC	0.0	0.0	0.0	0.0	0.0	0.0	0.0	0.0	3.2551256836596403e-07	0.0	0.0	0.0	0.0
TCGTGAGGCATAAACATGATTGGCACTCAAAAAAACACAATTTCGTTGGGTA	0.0	0.0	1.7010806625208657e-07	0.0	0.0	0.0	0.0	0.0	0.0	0.0	0.0	0.0	0.0
GAGTCAACCAGAAATGAGATTCAGGGGCTCTAAACCATAACCTAATTAGCGT	0.0	4.572686974880892e-07	1.7010806625208657e-07	1.863430657828015e-07	1.0544391095682372e-07	4.985144767106724e-07	0.0	2.1176208501472493e-07	0.0	0.0	0.0	0.0	0.0
TATCGAATAAGAAAGACCTTTGATCGTACATAACAAAAAAATCGATTGACAC	3.820496274827437e-07	0.0	0.0	0.0	0.0	0.0	0.0	0.0	0.0	0.0	0.0	0.0	0.0
GAGGTAATATGTAAGTCGATTACAGATCAAAAAAACACAATTTCGTTGGGTA	0.0	0.0	0.0	0.0	0.0	0.0	0.0	0.0	3.2551256836596403e-07	0.0	0.0	0.0	0.0
ACGAGAAGCGGGAAACGCGTTTGTAATACATAACAAAAAAATCGATTGACAC	0.0	0.0	3.402161325051731e-07	3.726861315669313e-07	2.1088782191338383e-07	9.970289534213447e-08	1.7215464100554978e-07	0.0	0.0	0.0	0.0	0.0	0.0
CAGTTAAGATGTAACGGATTTTTACGTCAAAAAAACACAATTTCGTTGGGTA	0.0	0.0	0.0	0.0	0.0	0.0	0.0	0.0	3.2551256836596403e-07	0.0	0.0	0.0	0.0
CAACAAATAGAGAATGTTCTTGATACTACATAACAAAAAAATCGATTGACAC	3.820496274827437e-07	0.0	5.103241987572596e-07	1.304401460482267e-06	2.4252099520052323e-06	1.8943550114971437e-06	2.0658556920561877e-06	1.4117472334401747e-07	0.0	7.868257670327481e-08	0.0	0.0	0.0
AAGAAAACGGAAAATGTGTTTGGGGGTGAACAAGACTTAAGGCTATTAGAAA	0.0	0.0	0.0	0.0	0.0	0.0	0.0	0.0	0.0	0.0	0.0	2.0849606885918456e-07	0.0
TACATAATTCTAAAGTGTATTTCTGCAGCCGAATGGATAACTAATTTAGGTG	3.820496274827437e-07	4.572686974880892e-07	1.7010806625208657e-07	0.0	0.0	0.0	8.607732050251465e-08	0.0	0.0	4.720954602194036e-07	0.0	0.0	0.0
ACACTAACAGAGAAGGGGTTTTGAAGTACATAACAAAAAAATCGATTGACAC	0.0	0.0	1.7010806625208657e-07	0.0	0.0	0.0	0.0	0.0	0.0	0.0	0.0	0.0	0.0
TCCTCAATTCGCTTGTTCGCTTATATGCCGAAATTACAAAATGTTTTGAATT	0.0	0.0	1.7010806625208657e-07	0.0	0.0	0.0	0.0	0.0	0.0	0.0	0.0	0.0	0.0
AAGTTAACCAGTAAATGGGTTTGGGGTACATAACAAAAAAATCGATTGACAC	3.05639701985795e-06	4.115418277400803e-06	4.252701656312164e-06	4.65857664458332e-06	6.010302924543302e-06	5.1845505577899425e-06	4.1317113841253875e-06	3.247018636894184e-06	9.765377050968923e-07	7.868257670327481e-07	2.231407522027981e-07	0.0	5.267149839872834e-07
ACTGTAAATACAAATATACTTGTGTTTACATAACAAAAAAATCGATTGACAC	0.0	4.572686974880892e-07	0.0	0.0	0.0	1.9940579068453133e-07	0.0	0.0	0.0	0.0	0.0	0.0	0.0
TTTCTAACCCGGAATGAACTTACTATTCAAAAAAACACAATTTCGTTGGGTA	7.640992549644875e-07	0.0	5.103241987572596e-07	8.385437960252632e-07	6.326634657414695e-07	9.970289534213447e-07	1.6354690895423131e-06	1.0588104250762272e-06	3.2551256836596403e-07	0.0	0.0	1.042480344293604e-07	0.0
TGGGAAAATTACAATGAATTTGGGTATCAAAAAAACACAATTTCGTTGGGTA	0.0	0.0	0.0	0.0	0.0	0.0	0.0	0.0	3.2551256836596403e-07	0.0	0.0	0.0	0.0
GCTTTAATTGGAAAACATGTTCTTACTACATAACAAAAAAATCGATTGACAC	0.0	0.0	0.0	0.0	0.0	0.0	0.0	0.0	3.2551256836596403e-07	0.0	0.0	0.0	0.0
CCGCTAATCGAAAACTAATCTTAAAATCAAAAAAACACAATTTCGTTGGGTA	3.820496274827437e-07	0.0	0.0	9.31715328916664e-08	0.0	9.970289534213447e-08	8.607732050251465e-08	1.4117472334401747e-07	0.0	0.0	0.0	0.0	0.0
GCTCGAACTTCTAAACTGATTGTGTTGCATAAAGAAAAAAGAAAGTTTGTTT	0.0	0.0	0.0	0.0	0.0	0.0	0.0	0.0	3.2551256836596403e-07	0.0	0.0	0.0	0.0
CTAATAATTTAAAACATCATTACATTGAAGCAACAGGCAAACCGATTATGTA	0.0	0.0	1.7010806625208657e-07	0.0	0.0	0.0	0.0	0.0	0.0	0.0	0.0	0.0	0.0
TTCATACAATACTTCTTCTAATGTATTCAAAAAAACACAATTTCGTTGGGTA	0.0	4.572686974880892e-07	0.0	0.0	0.0	0.0	0.0	0.0	0.0	0.0	0.0	0.0	0.0
AGGTCAACTTAAAAGTACCTTGGGATTACATAACAAAAAAATCGATTGACAC	0.0	0.0	0.0	0.0	0.0	0.0	0.0	0.0	0.0	3.147303068133445e-07	3.719012536713302e-07	2.0849606885918456e-07	4.3892915332273615e-07
TATCTAACCGACAAGGGGTTTGCTCGTCAAAAAAACACAATTTCGTTGGGTA	0.0	0.0	0.0	0.0	0.0	0.0	0.0	0.0	0.0	2.3604773011031492e-07	1.4876050146853207e-07	0.0	0.0
ACATCAATAAAACGCTGTTACAAAATTCAAAAAAACACAATTTCGTTGGGTA	0.0	0.0	1.7010806625208657e-07	0.0	0.0	0.0	0.0	0.0	0.0	0.0	0.0	0.0	0.0
CAGATAACTAGGAACTCGTTTTTCAACGTGCAAGTGATAATAATATTTTACG	7.640992549644875e-07	4.572686974880892e-07	1.7010806625208657e-07	9.31715328916664e-08	4.2177564382676766e-07	1.196434744105876e-06	5.164639230153481e-07	4.941115317014585e-07	3.2551256836596403e-07	0.0	7.43802507343855e-08	1.042480344293604e-07	0.0
ATGAAAAGTTTCAACCAATTTGTCGACGTGCAAGTGATAATAATATTTTACG	3.820496274827437e-07	4.572686974880892e-07	6.804322650093462e-07	0.0	2.1088782191338383e-07	0.0	0.0	0.0	0.0	7.868257670327481e-08	0.0	0.0	0.0
GCCATAAAATTGATCACTGTTTAACCCGTGCAAGTGATAATAATATTTTACG	0.0	0.0	1.7010806625208657e-07	0.0	0.0	0.0	0.0	7.058736167174849e-08	0.0	0.0	0.0	0.0	0.0
TTACAGGTCTTAATAGGTCATATCTCTCAAAAAAACACAATTTCGTTGGGTA	0.0	0.0	1.7010806625208657e-07	0.0	0.0	0.0	0.0	0.0	0.0	0.0	0.0	0.0	0.0
GACTAAAGATACAAGAACCTTCTACCCGTGCAAGTGATAATAATATTTTACG	0.0	0.0	1.7010806625208657e-07	0.0	0.0	0.0	0.0	0.0	0.0	0.0	0.0	0.0	0.0
AGGGTAACTGCTAACGGGATTGCGTAGCCGAAATTACAAAATGTTTTGAATT	0.0	0.0	0.0	0.0	0.0	0.0	0.0	4.941115317014585e-07	0.0	0.0	0.0	0.0	0.0
GAGCGAAGTAGCACAAGGCTTTCAATTACATAACAAAAAAATCGATTGACAC	0.0	4.572686974880892e-07	0.0	0.0	0.0	0.0	0.0	0.0	0.0	0.0	0.0	0.0	0.0
GTCCAAAGTATTAAGGTAGTTTCTGCTCAAAAAAACACAATTTCGTTGGGTA	8.787141432094107e-06	1.5089867017102944e-05	1.1057024306405625e-05	1.6305018255995132e-05	1.170427411621521e-05	1.3758999557181494e-05	1.4805299126498102e-05	1.6658617354536807e-05	1.8879728965197917e-05	2.517842454506756e-06	1.7107457668917027e-06	6.254882065763944e-07	3.072504073265096e-06
ACGGGAACCTCGAAACAGGTTGTGTTTCAAAAAAACACAATTTCGTTGGGTA	2.674347392378206e-06	2.743612184930535e-06	3.402161325051731e-06	3.0746605854295076e-06	2.6360977739238884e-06	3.888412918342457e-06	2.4962422945700623e-06	3.1764312752273803e-06	1.6275628418298205e-06	2.3604773011031492e-07	0.0	0.0	0.0
ACACAAATCCTAAAGATTTTTCCTTATGAACAAGACTTAAGGCTATTAGAAA	0.0	0.0	1.7010806625208657e-07	1.863430657828015e-07	0.0	0.0	0.0	0.0	0.0	0.0	0.0	0.0	0.0
TCAACAAATTCTAATACCCTTGAGGCCCATGAAAGAATAATGGTTTTATAGT	0.0	4.572686974880892e-07	0.0	0.0	0.0	0.0	0.0	0.0	0.0	0.0	0.0	0.0	0.0
TCGTGAACATGTTCACGGCTTACAAGTACATAACAAAAAAATCGATTGACAC	0.0	0.0	1.7010806625208657e-07	0.0	0.0	0.0	0.0	0.0	0.0	0.0	0.0	0.0	0.0
GCCGCAATGTGACAGCGGATTGGGGGTACATAACAAAAAAATCGATTGACAC	0.0	4.572686974880892e-07	0.0	9.31715328916664e-08	0.0	0.0	0.0	0.0	0.0	0.0	0.0	0.0	0.0
TAGTGAAAGTAAAACTTCATTTTCTATACATAACAAAAAAATCGATTGACAC	3.820496274827437e-07	1.3718060924702676e-06	1.7010806625208654e-06	2.0497737236108166e-06	1.7925464862624445e-06	1.495543430130705e-06	2.3240876535697172e-06	2.6823197435207168e-06	1.9530754101897844e-06	1.1015560738460925e-06	8.925630088123871e-07	3.1274410328761744e-07	1.4045732906327556e-06
TCCGCAACTGACAAACGGGTTCTAAACTGGCAAACGTTAACCAAGTTAAGTG	3.820496274827437e-07	0.0	0.0	0.0	0.0	0.0	0.0	7.058736167174849e-08	0.0	0.0	0.0	0.0	0.0
TTGAGAACACGGACCGGTCTTTAGTCCTGGCAAACGTTAACCAAGTTAAGTG	0.0	0.0	0.0	0.0	0.0	0.0	0.0	0.0	0.0	0.0	5.206617551398622e-07	0.0	0.0
CAATGGAACAATAAGGCTCTTTGAGATACATAACAAAAAAATCGATTGACAC	0.0	4.572686974880892e-07	0.0	0.0	0.0	0.0	0.0	0.0	0.0	0.0	0.0	0.0	0.0
AATGATATAAAGAACTATTTTGCAGCTACATAACAAAAAAATCGATTGACAC	0.0	0.0	1.7010806625208657e-07	0.0	0.0	0.0	0.0	0.0	0.0	0.0	0.0	0.0	0.0
ACTACAACACATAACGGATTTCTAGATCAAAAAAACACAATTTCGTTGGGTA	0.0	0.0	1.7010806625208657e-07	0.0	0.0	0.0	0.0	0.0	0.0	0.0	0.0	0.0	0.0
ATATTAATTTGCAATACGTTTTCATACATGGAACGAAAAACAAGTTTGATAA	0.0	4.572686974880892e-07	0.0	9.31715328916664e-08	0.0	0.0	0.0	7.058736167174849e-08	0.0	0.0	0.0	0.0	0.0
GGTCGAAATAGTAATATTGTTTTGAATACATAACAAAAAAATCGATTGACAC	0.0	0.0	0.0	2.7951459867553053e-07	1.0544391095682372e-07	2.99108686026141e-07	1.7215464100554978e-07	9.882230634042186e-07	3.2551256836596403e-07	0.0	0.0	0.0	0.0
AATACAAACCATAACGCTATTGACCGTCAAAAAAACACAATTTCGTTGGGTA	0.0	0.0	0.0	0.0	0.0	0.0	0.0	0.0	3.2551256836596403e-07	0.0	0.0	0.0	0.0
ATACTAATAATGAATTTGGTTGTATTCGTGCAAGTGATAATAATATTTTACG	0.0	0.0	0.0	0.0	0.0	0.0	0.0	0.0	0.0	0.0	2.231407522027981e-07	2.0849606885918456e-07	8.77858306646661e-08
ATGTCAAAAAGTAACTTGATTGAAGGTACATAACAAAAAAATCGATTGACAC	3.820496274827437e-07	0.0	0.0	0.0	0.0	0.0	0.0	0.0	0.0	0.0	0.0	0.0	0.0
ACAAAAAAAGGTAAGCTACTTATAAATCAAAAAAACACAATTTCGTTGGGTA	7.640992549644875e-07	9.145373949771784e-07	5.103241987572596e-07	1.2112299275908662e-06	1.0544391095682372e-06	5.982173720535941e-07	4.3038660251257324e-07	7.058736167174849e-08	0.0	0.0	0.0	0.0	0.0
GTTCGAATAAGAAATGGACTTGAAATGCCGAAATTACAAAATGTTTTGAATT	0.0	0.0	1.7010806625208657e-07	0.0	1.0544391095682372e-07	9.970289534213447e-08	8.607732050251465e-08	0.0	0.0	0.0	0.0	0.0	0.0
AGCCAAAATCAGAACGCTTTTTGTGGCGTGCAAGTGATAATAATATTTTACG	0.0	0.0	1.7010806625208657e-07	0.0	0.0	0.0	0.0	0.0	0.0	0.0	0.0	0.0	0.0
TGAACAATTATTAACGGCGTTGGTTTCTGGCAAACGTTAACCAAGTTAAGTG	0.0	0.0	0.0	0.0	0.0	0.0	0.0	0.0	3.2551256836596403e-07	0.0	0.0	0.0	0.0
ATCAAAACCGCAAAACTAGTTGGATATACATAACAAAAAAATCGATTGACAC	7.640992549644875e-07	0.0	8.505403312624328e-07	1.1180583946994656e-06	1.1598830205249291e-06	1.7946521161620943e-06	1.721546410055498e-06	7.058736167174849e-07	0.0	7.868257670327481e-08	7.43802507343855e-08	1.042480344293604e-07	3.511433226581889e-07
GTATTAATTTTCGATACTGTTACACTTCAAAAAAACACAATTTCGTTGGGTA	0.0	4.572686974880892e-07	0.0	0.0	0.0	0.0	0.0	0.0	0.0	0.0	0.0	0.0	0.0
TATATTATGGGGAAGATTTTTTTTACTACATAACAAAAAAATCGATTGACAC	0.0	4.572686974880892e-07	1.7010806625208657e-07	9.31715328916664e-08	0.0	0.0	0.0	1.4117472334401747e-07	0.0	0.0	0.0	0.0	0.0
ATTGAAATCATTAAATATCTTTATTGGCCGAAATTACAAAATGTTTTGAATT	0.0	4.572686974880892e-07	3.402161325051731e-07	3.726861315669313e-07	4.2177564382676766e-07	6.979202673952037e-07	7.746958845223716e-07	1.4117472334401747e-07	0.0	0.0	0.0	0.0	0.0
GACTAAAGACCGAACACTATTAGCAACGTGCAAGTGATAATAATATTTTACG	7.640992549644875e-07	0.0	0.0	0.0	0.0	0.0	0.0	0.0	0.0	0.0	0.0	0.0	0.0
TATGCAATACCAAAAACTTTTAGGGAGCCGAAATTACAAAATGTTTTGAATT	0.0	0.0	0.0	0.0	0.0	0.0	0.0	0.0	3.2551256836596403e-07	1.573651534060591e-07	7.43802507343855e-08	3.1274410328761744e-07	8.77858306646661e-08
ACACGCAGCGATAAGCGTGTTGGATACGTGCAAGTGATAATAATATTTTACG	0.0	0.0	0.0	0.0	0.0	0.0	0.0	0.0	0.0	3.9341288351637405e-07	0.0	1.042480344293604e-07	0.0
CCCGAAATATAAAAATTGGTTACCCCTCAAAAAAACACAATTTCGTTGGGTA	0.0	0.0	1.7010806625208657e-07	0.0	0.0	0.0	0.0	0.0	0.0	0.0	0.0	0.0	0.0
GAGCGCACTTGGAAATGGGTTCATCTCGTGCAAGTGATAATAATATTTTACG	0.0	4.572686974880892e-07	0.0	0.0	0.0	0.0	0.0	0.0	0.0	0.0	0.0	0.0	0.0
ACAAGAATTAATAAATCAATTCCTTAGCCGAAATTACAAAATGTTTTGAATT	0.0	0.0	1.7010806625208657e-07	0.0	0.0	0.0	0.0	0.0	0.0	0.0	0.0	0.0	0.0
ACTGCAAGATTGAACAGAGTTCGCTTTACATAACAAAAAAATCGATTGACAC	3.820496274827437e-07	0.0	0.0	0.0	0.0	0.0	0.0	0.0	0.0	0.0	0.0	0.0	0.0
AACAGAAGCGTTAACTTGGTTGAGACCATGGAACGAAAAACAAGTTTGATAA	0.0	0.0	1.7010806625208657e-07	0.0	0.0	0.0	0.0	0.0	0.0	0.0	0.0	0.0	0.0
GACCGAATTTATAAAGTAATTTACATTCAAAAAAACACAATTTCGTTGGGTA	0.0	0.0	1.7010806625208657e-07	0.0	1.0544391095682372e-07	0.0	0.0	0.0	0.0	0.0	0.0	0.0	0.0
CCCCCGACCAATCAACCCTTTATTCCTACATAACAAAAAAATCGATTGACAC	3.820496274827437e-07	0.0	0.0	0.0	0.0	0.0	0.0	0.0	0.0	0.0	0.0	0.0	0.0
CTGATAACGAAAATTGCTGTTCAAGCTCAAAAAAACACAATTTCGTTGGGTA	0.0	0.0	0.0	0.0	0.0	0.0	0.0	0.0	0.0	4.720954602194036e-07	7.43802507343855e-07	7.297362410059866e-07	8.778583066466609e-07
AATATAATCAGCAACAGCCTTGATAGTACATAACAAAAAAATCGATTGACAC	0.0	0.0	0.0	0.0	0.0	0.0	0.0	0.0	3.2551256836596403e-07	0.0	0.0	0.0	0.0
ATTGTAATGCTCAATCGAGTTTTCGATACATAACAAAAAAATCGATTGACAC	7.640992549644875e-07	2.286343487440446e-06	1.3608645300206924e-06	1.6770875920452134e-06	1.897990397228363e-06	1.5952463254788747e-06	8.607732050251465e-07	1.4117472334401745e-06	6.510251367319281e-07	1.573651534060591e-07	7.43802507343855e-08	0.0	0.0
ATTAGAATAAATAACTCTTTTTTCTGCGTGCAAGTGATAATAATATTTTACG	3.820496274827437e-07	9.145373949771784e-07	6.804322650093462e-07	9.317153289166642e-07	7.381073766981614e-07	1.2961376394474856e-06	1.377237128041796e-06	2.470557658507293e-06	6.510251367319281e-07	7.868257670327481e-08	0.0	0.0	0.0
TCCGCAAAAGTGAAGCATTTTATCCATGAACAAGACTTAAGGCTATTAGAAA	0.0	0.0	1.7010806625208657e-07	0.0	0.0	0.0	0.0	0.0	0.0	0.0	0.0	0.0	0.0
AGCAGAATTCACAAAATGGTTACCCTTACATAACAAAAAAATCGATTGACAC	1.9102481374087183e-06	1.829074789950357e-06	2.3815129275312116e-06	4.0995474472349154e-06	4.323200349233595e-06	3.988115813690627e-06	3.012706217584109e-06	4.729353232001162e-06	4.231663388759533e-06	8.655083437370039e-07	7.43802507343855e-07	3.1274410328761744e-07	5.267149839872834e-07
TCTCTAACCACAAAATGTATTAACAGTACATAACAAAAAAATCGATTGACAC	0.0	0.0	0.0	0.0	0.0	0.0	0.0	0.0	0.0	0.0	2.9752100293706415e-07	2.0849606885918456e-07	8.77858306646661e-08
CTATGAAAGTAAAATTAGCTTGGTTAGCCGAAATTACAAAATGTTTTGAATT	3.820496274827437e-07	4.572686974880892e-07	6.804322650093462e-07	1.304401460482267e-06	4.2177564382676766e-07	9.970289534213447e-08	1.7215464100554978e-07	0.0	0.0	0.0	0.0	0.0	0.0
GACTCAACTGGCAATCCGCTTCTGTTTACATAACAAAAAAATCGATTGACAC	0.0	0.0	1.7010806625208657e-07	0.0	0.0	0.0	0.0	0.0	0.0	0.0	0.0	0.0	0.0
GGCGAAAGGTATAAGCTTCTTGAATTGCTCTAAACCATAACCTAATTAGCGT	3.820496274827437e-07	0.0	0.0	0.0	0.0	0.0	0.0	0.0	0.0	0.0	0.0	0.0	0.0
TAGAAAAAGATGAAGTCCCTTTTCATTACATAACAAAAAAATCGATTGACAC	0.0	0.0	1.7010806625208657e-07	0.0	0.0	0.0	0.0	0.0	0.0	0.0	0.0	0.0	0.0
TGGCTAATTGGCAAGTCATTTACGTCCGTGCAAGTGATAATAATATTTTACG	0.0	4.572686974880892e-07	0.0	0.0	0.0	0.0	0.0	0.0	0.0	0.0	0.0	0.0	0.0
CTTTTAAACAAGAAGAATTTTCAGCTGCCGAAATTACAAAATGTTTTGAATT	7.640992549644875e-07	4.572686974880892e-07	0.0	2.7951459867553053e-07	3.163317328700758e-07	2.99108686026141e-07	4.3038660251257324e-07	6.35286255045476e-07	6.510251367319281e-07	7.868257670327481e-08	0.0	0.0	0.0
TCATCAACTATTAAGATCCTTTCGAATCAAAAAAACACAATTTCGTTGGGTA	0.0	4.572686974880892e-07	0.0	0.0	0.0	0.0	0.0	0.0	0.0	0.0	0.0	0.0	0.0
ACAAGAATAGTTAAAGCTGTTTTGGACGTGCAAGTGATAATAATATTTTACG	0.0	0.0	3.402161325051731e-07	0.0	0.0	0.0	0.0	0.0	0.0	0.0	0.0	0.0	0.0
ATTTCAAAAGGCAAACAGTTTCTCAATACATAACAAAAAAATCGATTGACAC	0.0	0.0	1.7010806625208657e-07	0.0	0.0	0.0	0.0	0.0	0.0	0.0	0.0	0.0	0.0
GGCGTAATTGGCAAGGTGATTGTGGGTACATAACAAAAAAATCGATTGACAC	3.820496274827437e-07	0.0	0.0	0.0	0.0	0.0	0.0	0.0	0.0	0.0	0.0	0.0	0.0
CAAGTAAAAATGAAATAATTTCTACATCAAAAAAACACAATTTCGTTGGGTA	0.0	4.572686974880892e-07	0.0	0.0	0.0	0.0	0.0	0.0	0.0	0.0	0.0	0.0	0.0
AAAGCAACATTAAATGGCCTTGATGCGCCGAAATTACAAAATGTTTTGAATT	0.0	0.0	1.7010806625208657e-07	4.658576644583321e-07	0.0	2.99108686026141e-07	7.746958845223716e-07	7.058736167174849e-08	0.0	0.0	0.0	0.0	0.0
CCAGCAATCGATAAATTCATTAGGATTACATAACAAAAAAATCGATTGACAC	2.2922977648984622e-06	2.286343487440446e-06	1.871188728780952e-06	1.2112299275908662e-06	2.952429506795282e-06	1.495543430130705e-06	1.8937010510558428e-06	1.7646840417872056e-06	9.765377050968923e-07	5.507780369236595e-07	1.4876050146853207e-07	4.1699213771720974e-07	3.511433226581889e-07
GGAGAAACAAACAAAGGTTTTTCGTCTACATAACAAAAAAATCGATTGACAC	0.0	0.0	1.7010806625208657e-07	0.0	0.0	0.0	0.0	0.0	0.0	0.0	0.0	0.0	0.0
CACTAAAATTTAAACCTGTTTATTCGCGTGCAAGTGATAATAATATTTTACG	0.0	0.0	0.0	0.0	0.0	0.0	0.0	0.0	0.0	0.0	0.0	2.0849606885918456e-07	8.77858306646661e-08
GTGTCAAAACAAATGTGCATATATATTCAAAAAAACACAATTTCGTTGGGTA	0.0	0.0	1.7010806625208657e-07	0.0	0.0	0.0	0.0	0.0	0.0	0.0	0.0	0.0	0.0
TTATTCCATGAGTACTTCGTATCATGTACATAACAAAAAAATCGATTGACAC	0.0	0.0	0.0	0.0	0.0	0.0	0.0	0.0	0.0	0.0	0.0	0.0	2.633574919936417e-07
AGAAAAAGCGACAAGATAATTAGAATTACATAACAAAAAAATCGATTGACAC	0.0	0.0	1.7010806625208657e-07	0.0	0.0	0.0	0.0	0.0	0.0	0.0	0.0	0.0	0.0
TGTCTAATGGGTAAGAGACTTTAAAACCCTCAACCCTTAACGCAGTTCGCGC	3.820496274827437e-07	0.0	0.0	0.0	0.0	0.0	0.0	0.0	0.0	0.0	0.0	0.0	0.0
CTCGCACTTCGGCGAGAACTTCGGAGTACATAACAAAAAAATCGATTGACAC	0.0	0.0	1.7010806625208657e-07	0.0	0.0	0.0	0.0	0.0	0.0	0.0	0.0	0.0	0.0
GAGAGAACGGGAAATCGCCTTGACAGTACATAACAAAAAAATCGATTGACAC	0.0	0.0	0.0	0.0	0.0	0.0	0.0	0.0	3.2551256836596403e-07	0.0	0.0	0.0	0.0
AAAGGAAGGCGTAATGTTTTTGGGTGTACATAACAAAAAAATCGATTGACAC	2.2922977648984622e-06	4.115418277400803e-06	4.252701656312164e-06	5.2176058419317245e-06	5.3776394588005145e-06	5.683065034504551e-06	3.5291701405981557e-06	5.011702678694402e-06	2.929613115289677e-06	5.507780369236595e-07	2.9752100293706415e-07	1.042480344293604e-07	5.267149839872834e-07
ACTCAAACTCTAAATAGTATTCGGCATACATAACAAAAAAATCGATTGACAC	0.0	0.0	1.7010806625208657e-07	0.0	0.0	0.0	0.0	0.0	0.0	0.0	0.0	0.0	0.0
ATTAGAATATGCAATCTTTTATCCAATACATAACAAAAAAATCGATTGACAC	0.0	4.572686974880892e-07	0.0	0.0	0.0	0.0	0.0	0.0	0.0	0.0	0.0	0.0	0.0
GCTGAAAATGGAAAGTGATTTATTCTCGTGCAAGTGATAATAATATTTTACG	0.0	0.0	0.0	0.0	0.0	2.99108686026141e-07	0.0	0.0	0.0	0.0	7.43802507343855e-08	0.0	0.0
AAAGGAAATGTGAACAGTCTTAGTCGCGTGCAAGTGATAATAATATTTTACG	0.0	0.0	0.0	0.0	0.0	0.0	0.0	0.0	3.2551256836596403e-07	0.0	0.0	0.0	0.0
GAACAAAGCAGGAAGGAAGTTTGAAGTACATAACAAAAAAATCGATTGACAC	0.0	0.0	0.0	0.0	0.0	0.0	0.0	0.0	3.2551256836596403e-07	0.0	0.0	0.0	0.0
CAAAAAAGATGGAACTCGTTAGCTAATCAAAAAAACACAATTTCGTTGGGTA	3.820496274827437e-07	0.0	0.0	0.0	0.0	0.0	0.0	0.0	0.0	0.0	0.0	0.0	0.0
TTTCTAAGAGTTAACCTTATTTATTTCGTGCAAGTGATAATAATATTTTACG	3.820496274827437e-07	0.0	0.0	1.863430657828015e-07	8.435512876548534e-07	7.976231627368134e-07	6.88618564020898e-07	3.5293680835874243e-07	0.0	7.868257670327481e-08	7.43802507343855e-08	0.0	0.0
TGCTGAAAAATAAACAATATTCGGCGTACATAACAAAAAAATCGATTGACAC	0.0	0.0	0.0	0.0	0.0	0.0	0.0	0.0	0.0	2.3604773011031492e-07	7.43802507343855e-08	1.042480344293604e-07	8.77858306646661e-08
AAACGAAAGGCAAATTAGGTAGATGGTCAAAAAAACACAATTTCGTTGGGTA	0.0	0.0	0.0	0.0	0.0	0.0	0.0	0.0	0.0	2.3604773011031492e-07	0.0	0.0	1.7557166132909445e-07
GGACAAAGAAATAAGGAAGTTCAAGCTACATAACAAAAAAATCGATTGACAC	0.0	0.0	1.7010806625208657e-07	0.0	0.0	0.0	0.0	0.0	0.0	0.0	0.0	0.0	0.0
CCATAAAGACGTAAAGCTATTGGACTTACATAACAAAAAAATCGATTGACAC	0.0	0.0	1.7010806625208657e-07	0.0	0.0	0.0	0.0	0.0	0.0	0.0	0.0	0.0	0.0
TTGAGAACCCGTAACGTTATTTATTCTACATAACAAAAAAATCGATTGACAC	0.0	0.0	0.0	0.0	0.0	0.0	0.0	0.0	3.2551256836596403e-07	0.0	0.0	0.0	0.0
TGCAAAAGAGTTAAAACAGTTAACGTAACCAAACATATAATAAAATTCACTA	3.820496274827437e-07	0.0	0.0	0.0	0.0	0.0	0.0	0.0	0.0	0.0	0.0	0.0	0.0
TCATTAATAAGTAAGTGTGTTTTAGATCAACAAGCACTAAGTCGTTTAGTAT	3.820496274827437e-07	0.0	0.0	0.0	0.0	0.0	0.0	0.0	0.0	0.0	0.0	0.0	0.0
CCCATAAAAACTAAGCACGTTTCGGATACATAACAAAAAAATCGATTGACAC	0.0	0.0	1.7010806625208657e-07	9.31715328916664e-08	0.0	0.0	0.0	7.058736167174849e-08	0.0	0.0	0.0	0.0	0.0
CTCACAACGAGAAATCATGTTCAGGTTCAAAAAAACACAATTTCGTTGGGTA	7.640992549644875e-07	4.572686974880892e-07	3.402161325051731e-07	4.658576644583321e-07	6.326634657414695e-07	6.979202673952037e-07	6.88618564020898e-07	2.8234944668673364e-07	0.0	0.0	0.0	0.0	0.0
GGTTAAATATATAAGGACCTTAGTAATCAAAAAAACACAATTTCGTTGGGTA	0.0	0.0	1.7010806625208657e-07	9.31715328916664e-08	0.0	0.0	8.607732050251465e-08	7.058736167174849e-08	0.0	0.0	0.0	0.0	8.77858306646661e-08
CCAGCAATGAAGAATATAACCGATGATACATAACAAAAAAATCGATTGACAC	0.0	0.0	1.7010806625208657e-07	0.0	0.0	0.0	0.0	0.0	0.0	0.0	0.0	0.0	0.0
ACTGCTGATGTTGATTATCATCATTATCAAAAAAACACAATTTCGTTGGGTA	3.820496274827437e-07	0.0	0.0	0.0	0.0	0.0	0.0	0.0	0.0	0.0	0.0	0.0	0.0
AAAGTAACGGTCAATTCTGTTTATTCTCAAAAAAACACAATTTCGTTGGGTA	0.0	4.572686974880892e-07	0.0	0.0	0.0	0.0	0.0	0.0	0.0	0.0	0.0	0.0	0.0
AAGAAAAATTTCAATACCTTCGACTATCAAAAAAACACAATTTCGTTGGGTA	0.0	0.0	0.0	0.0	0.0	0.0	0.0	0.0	0.0	3.9341288351637405e-07	0.0	3.1274410328761744e-07	8.77858306646661e-08
CTATCAAGTATAAATTCGGTTAGCAACGACAAATTAAAAAGCATGTTATGTG	3.820496274827437e-07	0.0	0.0	0.0	0.0	0.0	0.0	0.0	0.0	0.0	0.0	0.0	0.0
ACATAAAATATTAATATATTTGGAGTTACATAACAAAAAAATCGATTGACAC	0.0	0.0	0.0	0.0	0.0	0.0	0.0	0.0	0.0	2.3604773011031492e-07	0.0	0.0	8.77858306646661e-08
GTTAAAACCCGGAAAGTCTTTTAGGATCAAAAAAACACAATTTCGTTGGGTA	0.0	0.0	1.7010806625208657e-07	9.31715328916664e-08	0.0	9.970289534213447e-08	1.7215464100554978e-07	0.0	0.0	0.0	0.0	0.0	0.0
AAGCAAAAATCTAAAAGGGTTGAGGTAGTCGAAATATCAATGGAGTTGTATT	0.0	0.0	0.0	0.0	0.0	0.0	0.0	0.0	0.0	8.655083437370039e-07	0.0	1.042480344293604e-07	8.77858306646661e-08
AGAATAAACGGCAAGCTGGTTTGGACTACATAACAAAAAAATCGATTGACAC	3.820496274827437e-07	0.0	0.0	0.0	0.0	0.0	0.0	0.0	0.0	0.0	0.0	0.0	0.0
CGCTAAAGGTTGAAAGGCATTGTACATACATAACAAAAAAATCGATTGACAC	0.0	0.0	1.7010806625208657e-07	0.0	0.0	0.0	0.0	0.0	0.0	0.0	0.0	0.0	0.0
TCATAAAAGCGCAAGGCAATTAGGCCTACATAACAAAAAAATCGATTGACAC	0.0	0.0	0.0	0.0	0.0	0.0	0.0	0.0	0.0	2.3604773011031492e-07	0.0	0.0	8.77858306646661e-08
TAGCTAAATCTTAATGTGTTTTATCGTACATAACAAAAAAATCGATTGACAC	0.0	0.0	0.0	0.0	0.0	0.0	0.0	0.0	0.0	0.0	2.9752100293706415e-07	3.1274410328761744e-07	5.267149839872834e-07
ATGTTAACAAAAAACCAACTTGTAATTCAAAAAAACACAATTTCGTTGGGTA	0.0	0.0	0.0	0.0	0.0	0.0	0.0	2.8234944668673364e-07	0.0	3.147303068133445e-07	2.231407522027981e-07	2.0849606885918456e-07	3.511433226581889e-07
GGTGGAAGATTCAAGGGGGTTCTAGCAGCCGAATGGATAACTAATTTAGGTG	0.0	0.0	0.0	0.0	0.0	0.0	0.0	0.0	0.0	5.507780369236595e-07	0.0	0.0	0.0
AACAGAAGCGTTAACTTGGGTGAGACTACATAACAAAAAAATCGATTGACAC	0.0	4.572686974880892e-07	0.0	0.0	0.0	0.0	0.0	0.0	0.0	0.0	0.0	0.0	0.0
AGGTGAAAAGGCAAGGGAATTGGTCCTCAAAAAAACACAATTTCGTTGGGTA	0.0	0.0	1.7010806625208657e-07	0.0	0.0	0.0	0.0	0.0	0.0	0.0	0.0	1.042480344293604e-07	0.0
CCCAGAAACTAGAAGAAGATTCTCGAGCCGAAATTACAAAATGTTTTGAATT	3.820496274827437e-07	0.0	0.0	0.0	0.0	0.0	0.0	0.0	0.0	0.0	0.0	0.0	0.0
TTCGAAATTTCAAAGGTCTTTTTATACGTGCAAGTGATAATAATATTTTACG	0.0	1.3718060924702676e-06	0.0	9.31715328916664e-08	1.0544391095682372e-07	0.0	1.7215464100554978e-07	7.058736167174849e-08	0.0	0.0	0.0	0.0	0.0
AAAGCAAACACTAAGTCGATTACAACTACATAACAAAAAAATCGATTGACAC	3.820496274827437e-07	0.0	0.0	0.0	0.0	0.0	0.0	0.0	0.0	0.0	0.0	0.0	0.0
CAAGAAATGTCTAATACAATTATAGTTCAAAAAAACACAATTTCGTTGGGTA	0.0	0.0	1.7010806625208657e-07	0.0	0.0	0.0	0.0	7.058736167174849e-08	0.0	0.0	0.0	0.0	8.77858306646661e-08
AGGTCAAACTGCAATCGGGTTATACGCGTGCAAGTGATAATAATATTTTACG	1.528198509928975e-06	1.3718060924702676e-06	1.871188728780952e-06	1.6770875920452134e-06	2.3197660410524946e-06	2.1934636975285326e-06	1.721546410055498e-06	4.447003785320935e-06	2.929613115289677e-06	8.655083437370039e-07	5.206617551398622e-07	2.0849606885918456e-07	7.900724759821138e-07
TAATGAATCCGGAATTGTTTTACACCGCCGAAATTACAAAATGTTTTGAATT	0.0	0.0	1.7010806625208657e-07	0.0	0.0	0.0	0.0	0.0	0.0	0.0	0.0	0.0	0.0
TCGCAAACAGTGAAACTACTTTTTTATACATAACAAAAAAATCGATTGACAC	0.0	0.0	1.7010806625208657e-07	9.31715328916664e-08	0.0	0.0	0.0	0.0	0.0	0.0	0.0	0.0	0.0
CACTTTCCTCAGTCCTTATTATAATGGCCGAAATTACAAAATGTTTTGAATT	3.820496274827437e-07	0.0	0.0	0.0	0.0	0.0	0.0	0.0	0.0	0.0	0.0	0.0	0.0
ACAAAAAAAGGTAATTCTTTTGTTCAGCTCTAAACCATAACCTAATTAGCGT	0.0	0.0	0.0	0.0	0.0	0.0	0.0	0.0	3.2551256836596403e-07	0.0	0.0	0.0	0.0
ATTACAATGTACAACAACTTTTTAGCTACATAACAAAAAAATCGATTGACAC	0.0	4.572686974880892e-07	0.0	0.0	0.0	0.0	0.0	0.0	0.0	0.0	0.0	0.0	0.0
TTTCTAAATGTCAACACTGTTGCTAGTACATAACAAAAAAATCGATTGACAC	0.0	0.0	0.0	0.0	0.0	0.0	0.0	0.0	3.2551256836596403e-07	0.0	0.0	0.0	0.0
TTAACAAAAATGCACCTTTATTCCGTTCAAAAAAACACAATTTCGTTGGGTA	0.0	0.0	0.0	0.0	0.0	0.0	0.0	0.0	0.0	2.3604773011031492e-07	0.0	0.0	1.7557166132909445e-07
CTAAAAAACTTAAAGCGGGTTAATCGTCAAAAAAACACAATTTCGTTGGGTA	0.0	0.0	1.7010806625208657e-07	0.0	0.0	0.0	0.0	0.0	0.0	0.0	0.0	0.0	0.0
CATCCAAATCATAAGGTATTTCAATCCTACGAAGACGCAACCAAATTGGTTA	3.820496274827437e-07	0.0	0.0	0.0	0.0	0.0	0.0	0.0	0.0	0.0	0.0	0.0	0.0
ATGTCAATGTTGAAAAATCTACGTAATGAACAAGACTTAAGGCTATTAGAAA	3.820496274827437e-07	0.0	0.0	0.0	0.0	9.970289534213447e-08	0.0	0.0	0.0	0.0	0.0	0.0	0.0
TTCGTAAAACACAAGAGGCTTATGAACGTGCAAGTGATAATAATATTTTACG	0.0	0.0	1.7010806625208657e-07	9.31715328916664e-08	2.1088782191338383e-07	0.0	0.0	0.0	0.0	0.0	0.0	0.0	0.0
TAGTTAAAGTGGAACACGATTTCCGGTCAAAAAAACACAATTTCGTTGGGTA	0.0	0.0	1.7010806625208657e-07	0.0	0.0	0.0	0.0	0.0	0.0	0.0	0.0	0.0	0.0
AAATAAACTCTGAACTACGTTCCACACGTGCAAGTGATAATAATATTTTACG	0.0	0.0	0.0	0.0	0.0	0.0	0.0	0.0	3.2551256836596403e-07	0.0	0.0	0.0	0.0
CTAGGAACCGGGAAGTTAGTTCAGTGTCAAAAAAACACAATTTCGTTGGGTA	0.0	0.0	0.0	0.0	0.0	0.0	0.0	0.0	0.0	0.0	0.0	4.1699213771720974e-07	8.77858306646661e-08
AGACCAATGTTCAAAACCCTTGCAACGCCGAAATTACAAAATGTTTTGAATT	0.0	0.0	0.0	0.0	0.0	0.0	0.0	0.0	3.2551256836596403e-07	0.0	0.0	0.0	0.0
TTCTTAATGCTCAATCTGATTTATGTGCCGAAATTACAAAATGTTTTGAATT	0.0	4.572686974880892e-07	0.0	0.0	0.0	0.0	0.0	0.0	0.0	0.0	0.0	0.0	0.0
GACCAAAATTGAAAGCTTCTTTGGAATACATAACAAAAAAATCGATTGACAC	0.0	4.572686974880892e-07	0.0	0.0	0.0	0.0	0.0	0.0	0.0	0.0	0.0	0.0	0.0
AATTTAATATGGAATTTTTTTTACGGTCAAAAAAACACAATTTCGTTGGGTA	3.820496274827437e-07	0.0	0.0	0.0	0.0	0.0	0.0	0.0	0.0	0.0	0.0	0.0	0.0
TCAATAATCATTATCGCTGTTTCTTTTCAAAAAAACACAATTTCGTTGGGTA	0.0	0.0	1.7010806625208657e-07	0.0	0.0	0.0	0.0	0.0	0.0	0.0	0.0	0.0	0.0
CCGGGAAGAAGTAAGAGTATTAACAGCGTGCAAGTGATAATAATATTTTACG	0.0	4.572686974880892e-07	3.402161325051731e-07	3.726861315669313e-07	2.1088782191338383e-07	3.9881158136906266e-07	1.7215464100554978e-07	1.4117472334401747e-07	0.0	0.0	0.0	0.0	0.0
TGTTTAAATTAAAAGTAGGTTATCATTACATAACAAAAAAATCGATTGACAC	0.0	0.0	1.7010806625208657e-07	0.0	0.0	0.0	0.0	0.0	0.0	0.0	0.0	0.0	0.0
TAAATAATCCTTAAGATGATTCTCTTTACATAACAAAAAAATCGATTGACAC	0.0	4.572686974880892e-07	0.0	0.0	0.0	0.0	0.0	0.0	0.0	0.0	0.0	0.0	0.0
AAACAAAATGTAAAGACAATTGTGTATACATAACAAAAAAATCGATTGACAC	3.820496274827437e-07	0.0	0.0	0.0	0.0	0.0	0.0	0.0	0.0	0.0	0.0	0.0	0.0
TAGTCAAGTTATAATCTTGTTTTTAATACATAACAAAAAAATCGATTGACAC	0.0	0.0	1.7010806625208657e-07	0.0	0.0	0.0	0.0	0.0	0.0	0.0	0.0	0.0	0.0
TCAAGAATTTAGAAGATTTTGTGGTGTACATAACAAAAAAATCGATTGACAC	0.0	0.0	0.0	0.0	0.0	0.0	0.0	0.0	3.2551256836596403e-07	0.0	0.0	0.0	0.0
CGTCAAACACAAAAATTATTTCAATATACATAACAAAAAAATCGATTGACAC	3.820496274827437e-07	9.145373949771784e-07	5.103241987572596e-07	9.317153289166642e-07	1.581658664356969e-06	6.979202673952037e-07	8.607732050251465e-07	3.5293680835874243e-07	0.0	0.0	7.43802507343855e-08	0.0	0.0
GACGGGACTATCAATTTGTTCCCCGCTAACCAAATCCCAAATCTATTTGCGT	3.820496274827437e-07	0.0	0.0	0.0	0.0	0.0	0.0	0.0	0.0	0.0	0.0	0.0	0.0
ATTTGAAATCAGAATAACGCTGTTTATCAAAAAAACACAATTTCGTTGGGTA	3.820496274827437e-07	0.0	0.0	0.0	0.0	0.0	0.0	7.058736167174849e-08	0.0	0.0	0.0	0.0	0.0
TATCGAATGGGCCATCCATTTCTATCTCAAAAAAACACAATTTCGTTGGGTA	0.0	0.0	0.0	0.0	0.0	0.0	0.0	0.0	0.0	0.0	0.0	0.0	2.633574919936417e-07
AAATTAATTTTCAAGCAGTTTGCTCGTACATAACAAAAAAATCGATTGACAC	0.0	0.0	1.7010806625208657e-07	0.0	0.0	0.0	0.0	0.0	0.0	0.0	0.0	0.0	0.0
ATAGGAACACACAACAGATTTCTAGGTCAAAAAAACACAATTTCGTTGGGTA	7.640992549644875e-07	4.572686974880892e-07	1.530972596270779e-06	1.304401460482267e-06	2.3197660410524946e-06	1.9940579068453136e-06	2.0658556920561877e-06	2.1882082118270657e-06	3.2551256836596403e-07	4.720954602194036e-07	4.462815044055962e-07	2.0849606885918456e-07	1.7557166132909445e-07
TACTCAAATTCGAATGAAGTTAGTCTCGTGCAAGTGATAATAATATTTTACG	0.0	0.0	0.0	0.0	0.0	0.0	0.0	0.0	3.2551256836596403e-07	0.0	0.0	0.0	0.0
CATGGAATAAGAAAGACTATTCTCAGTCAAAAAAACACAATTTCGTTGGGTA	0.0	0.0	1.7010806625208657e-07	0.0	0.0	0.0	0.0	0.0	0.0	0.0	0.0	0.0	0.0
CACGCAAGTTCGAATGAGTTTTTAATTCAAAAAAACACAATTTCGTTGGGTA	0.0	0.0	1.7010806625208657e-07	0.0	0.0	0.0	0.0	0.0	0.0	0.0	0.0	0.0	0.0
GAACGAACTTGCAATCGCATTTTTATTACATAACAAAAAAATCGATTGACAC	0.0	0.0	1.7010806625208657e-07	0.0	0.0	2.99108686026141e-07	0.0	0.0	0.0	0.0	0.0	0.0	0.0
CGGTGGTGTCAGTACTTCGTAGAATGCGTGCAAGTGATAATAATATTTTACG	0.0	0.0	0.0	0.0	0.0	0.0	0.0	0.0	3.2551256836596403e-07	0.0	0.0	0.0	0.0
CATCAAAGTGCTATGGAGTTTATTGCTACATAACAAAAAAATCGATTGACAC	0.0	0.0	0.0	0.0	0.0	0.0	0.0	0.0	3.2551256836596403e-07	2.3604773011031492e-07	2.231407522027981e-07	4.1699213771720974e-07	6.145008146530193e-07
TCCATAAAGTTTAAAACCTTTCTAACTACCTAAATTTCAAACTTATTTGCCT	3.820496274827437e-07	0.0	1.7010806625208657e-07	0.0	0.0	9.970289534213447e-08	0.0	0.0	0.0	7.868257670327481e-08	0.0	0.0	0.0
CAAATAATCGCAAAGGCCGTTGGCGGTACATAACAAAAAAATCGATTGACAC	0.0	0.0	1.7010806625208657e-07	0.0	0.0	0.0	0.0	0.0	0.0	0.0	0.0	0.0	0.0
CGCGTAATAGAAAAGAGTATTGTGCTTACATAACAAAAAAATCGATTGACAC	4.2025459023071814e-06	2.743612184930535e-06	4.763025855072423e-06	8.199094894469831e-06	7.381073766981615e-06	7.776825836684913e-06	6.283644396681748e-06	1.9058587651338256e-06	2.2785879785597485e-06	6.29460613626689e-07	3.719012536713302e-07	1.042480344293604e-07	2.633574919936417e-07
CACGCAAATGCGAATGGTGTGGGTAGTCAAAAAAACACAATTTCGTTGGGTA	0.0	0.0	0.0	0.0	0.0	0.0	0.0	0.0	0.0	0.0	2.231407522027981e-07	1.042480344293604e-07	0.0
ACTGGAATGTTTAACGTTTTTACGTGCGTGCAAGTGATAATAATATTTTACG	0.0	4.572686974880892e-07	0.0	0.0	0.0	0.0	0.0	0.0	0.0	0.0	0.0	0.0	0.0
ATGTAACCCACTAATGATTTTTCTCGTACATAACAAAAAAATCGATTGACAC	3.820496274827437e-07	0.0	0.0	0.0	0.0	0.0	0.0	0.0	0.0	0.0	0.0	0.0	0.0
TGTGGAAATGGCAATTGCTTTTTGTCTCAAAAAAACACAATTTCGTTGGGTA	0.0	0.0	0.0	0.0	0.0	0.0	0.0	0.0	3.2551256836596403e-07	0.0	0.0	0.0	0.0
CCCAAAAAAGGGAATTGAATTGATTGTACATAACAAAAAAATCGATTGACAC	0.0	0.0	1.7010806625208657e-07	0.0	0.0	0.0	0.0	0.0	0.0	0.0	0.0	0.0	0.0
AAGCAAAGCCGTAATCTTTTTTCATGTACATAACAAAAAAATCGATTGACAC	0.0	0.0	1.7010806625208657e-07	0.0	0.0	0.0	0.0	0.0	0.0	0.0	0.0	0.0	0.0
ATCAAAAAGTAAAAAATGATTCACATGCCGAAATTACAAAATGTTTTGAATT	3.820496274827437e-07	0.0	0.0	0.0	0.0	0.0	0.0	0.0	0.0	0.0	0.0	0.0	0.0
TTCACAAAAGATAAAGAATTTATAGCTCAAAAAAACACAATTTCGTTGGGTA	0.0	0.0	0.0	0.0	0.0	0.0	0.0	0.0	3.2551256836596403e-07	0.0	0.0	0.0	0.0
TCAACAAAATTGAATACTCTTACATCCGTGCAAGTGATAATAATATTTTACG	3.820496274827437e-07	0.0	0.0	0.0	0.0	0.0	0.0	0.0	0.0	0.0	0.0	0.0	0.0
ATTCGAACAGAGAAGGCCTTTGTGTGCGACAAATTAAAAAGCATGTTATGTG	0.0	0.0	1.7010806625208657e-07	0.0	0.0	0.0	0.0	0.0	0.0	0.0	0.0	0.0	0.0
TCACGAAGGTTAAAAATTCTTAGGGTCGTGCAAGTGATAATAATATTTTACG	0.0	4.572686974880892e-07	0.0	0.0	0.0	0.0	0.0	0.0	0.0	0.0	0.0	0.0	0.0
AAAATAATAGACAATCCTGTTGAATCGCCGAAATTACAAAATGTTTTGAATT	0.0	9.145373949771784e-07	1.7010806625208657e-07	0.0	1.0544391095682372e-07	1.9940579068453133e-07	8.607732050251465e-08	0.0	0.0	0.0	0.0	0.0	0.0
ATATAAACATGAAAGGATTTTAGTAGTACATAACAAAAAAATCGATTGACAC	0.0	0.0	0.0	0.0	0.0	0.0	0.0	0.0	0.0	2.3604773011031492e-07	0.0	0.0	8.77858306646661e-08
AAGTCAAACGACAACTTAGTTTTCACGCATAAAGAAAAAAGAAAGTTTGTTT	3.820496274827437e-07	0.0	0.0	0.0	0.0	0.0	0.0	0.0	0.0	0.0	0.0	0.0	0.0
GCCCCAAGAGTGAACCATTTTACGCATCAAAAAAACACAATTTCGTTGGGTA	7.640992549644875e-07	9.145373949771784e-07	1.0206483975105192e-06	9.317153289166642e-07	1.2653269314816212e-06	6.979202673952037e-07	1.0329278460306962e-06	1.3411598717603584e-06	1.9530754101897844e-06	0.0	7.43802507343855e-08	0.0	8.77858306646661e-08
CATCTAAGACCACAGCACCTTCCCTCTCAAAAAAACACAATTTCGTTGGGTA	0.0	0.0	0.0	0.0	0.0	0.0	0.0	0.0	3.2551256836596403e-07	0.0	0.0	0.0	0.0
CATTCAATCAACAATTGATTTTGTATTGAACAAGACTTAAGGCTATTAGAAA	0.0	0.0	1.7010806625208657e-07	9.31715328916664e-08	0.0	9.970289534213447e-08	0.0	0.0	0.0	0.0	0.0	0.0	0.0
CAGGTAAAAAGTAAGGTTATTTAAAGTACATAACAAAAAAATCGATTGACAC	0.0	4.572686974880892e-07	0.0	0.0	0.0	0.0	0.0	0.0	0.0	0.0	0.0	0.0	0.0
TGAGCAACATGTAATCCTCTTTACGTCGTGCAAGTGATAATAATATTTTACG	0.0	0.0	1.7010806625208657e-07	3.726861315669313e-07	3.163317328700758e-07	5.982173720535941e-07	3.4430928200979835e-07	7.058736167174849e-08	0.0	0.0	0.0	0.0	0.0
CAGACAATCTAAAAGGTAATTACCCAACCCTAACACGAAACTGCGTTCGGAC	0.0	0.0	1.7010806625208657e-07	0.0	0.0	1.9940579068453133e-07	0.0	1.4117472334401747e-07	0.0	0.0	0.0	0.0	0.0
ATGTAAAATACAAATTGGTTTCTAATTCAAAAAAACACAATTTCGTTGGGTA	0.0	4.572686974880892e-07	0.0	0.0	2.1088782191338383e-07	1.9940579068453133e-07	8.607732050251465e-08	1.4117472334401747e-07	0.0	7.868257670327481e-08	2.9752100293706415e-07	3.1274410328761744e-07	1.7557166132909445e-07
CCCCCAATACTAAACGGATTTGGGAGTACATAACAAAAAAATCGATTGACAC	0.0	4.572686974880892e-07	0.0	0.0	0.0	0.0	0.0	0.0	0.0	0.0	0.0	0.0	0.0
GCAGTAATTCTGAATCATGTTGGTAGTACATAACAAAAAAATCGATTGACAC	0.0	0.0	1.7010806625208657e-07	0.0	0.0	0.0	0.0	0.0	0.0	0.0	0.0	0.0	0.0
TTCACAAAAGTCAATCGATTTGGTTTCGTGCAAGTGATAATAATATTTTACG	0.0	0.0	0.0	0.0	0.0	0.0	0.0	0.0	0.0	2.3604773011031492e-07	0.0	0.0	2.633574919936417e-07
CATAGAATCACAAAGCGGATTCTAGTTCAAAAAAACACAATTTCGTTGGGTA	0.0	4.572686974880892e-07	0.0	0.0	0.0	0.0	0.0	0.0	0.0	0.0	0.0	0.0	0.0
GGGCGAAGGGCGAAGGCGGTTGCGGCTCAAAAAAACACAATTTCGTTGGGTA	0.0	0.0	1.7010806625208657e-07	0.0	0.0	0.0	0.0	7.058736167174849e-08	0.0	7.868257670327481e-08	0.0	0.0	0.0
AGGTTAATTGTAAAGAAATTTCTAACTGAACAAGACTTAAGGCTATTAGAAA	1.9102481374087183e-06	1.3718060924702676e-06	1.0206483975105192e-06	2.4224598551764194e-06	2.3197660410524946e-06	3.7887100230074076e-06	3.2709381790976388e-06	2.8234944668673365e-06	6.510251367319281e-07	4.720954602194036e-07	7.43802507343855e-08	2.0849606885918456e-07	2.633574919936417e-07
AACTAAAAAAGCAACACCTTTAACAACGTGCAAGTGATAATAATATTTTACG	7.640992549644875e-07	0.0	1.7010806625208654e-06	1.6770875920452134e-06	1.0544391095682372e-06	1.6949492208139242e-06	1.0329278460306962e-06	1.270572510090952e-06	9.765377050968923e-07	1.573651534060591e-07	1.4876050146853207e-07	0.0	8.77858306646661e-08
CCCAAACATTGAAGGTTATTACTTGATACATAACAAAAAAATCGATTGACAC	0.0	4.572686974880892e-07	0.0	0.0	0.0	0.0	0.0	0.0	0.0	0.0	0.0	0.0	0.0
CGTGAAAAAGGAAACTGTTTTCAAGTTACATAACAAAAAAATCGATTGACAC	0.0	0.0	0.0	0.0	0.0	0.0	0.0	0.0	3.2551256836596403e-07	0.0	0.0	0.0	0.0
GCGAGAATACTAAACCAAATTCAAGATACATAACAAAAAAATCGATTGACAC	1.9102481374087183e-06	2.286343487440446e-06	2.0412967950310384e-06	2.6088029209592207e-06	1.581658664356969e-06	2.093760802180363e-06	1.2911598075377198e-06	9.176357017322097e-07	0.0	1.573651534060591e-07	7.43802507343855e-08	1.042480344293604e-07	2.633574919936417e-07
ATGTCAATAGAGAATTAGTTTGATCATCAAAAAAACACAATTTCGTTGGGTA	0.0	0.0	0.0	0.0	0.0	0.0	0.0	0.0	3.2551256836596403e-07	7.868257670327481e-08	0.0	0.0	0.0
TTTAGAAAACTAAAGTGGCTTTTGACTCAAAAAAACACAATTTCGTTGGGTA	0.0	0.0	0.0	0.0	0.0	0.0	0.0	0.0	3.2551256836596403e-07	0.0	0.0	0.0	0.0
CTTACAAACTAAAAGGATATTCTTCATACATAACAAAAAAATCGATTGACAC	3.820496274827437e-07	0.0	8.505403312624328e-07	8.385437960252632e-07	8.435512876548534e-07	1.196434744105876e-06	2.4101649740698896e-06	1.4823345951069781e-06	3.2551256836596403e-07	1.573651534060591e-07	7.43802507343855e-08	1.042480344293604e-07	1.7557166132909445e-07
TGTTAAAATATAAATTGTTTTAAGTTTACATAACAAAAAAATCGATTGACAC	0.0	0.0	1.7010806625208657e-07	0.0	0.0	0.0	0.0	0.0	0.0	0.0	0.0	0.0	0.0
CGGACCAGGCCCACTGAATTGGGTTATACATAACAAAAAAATCGATTGACAC	3.820496274827437e-07	0.0	0.0	0.0	0.0	0.0	0.0	0.0	0.0	0.0	0.0	0.0	0.0
ACACCAATATAGAAACTGATTGTTGCTACATAACAAAAAAATCGATTGACAC	0.0	0.0	1.7010806625208657e-07	0.0	0.0	0.0	8.607732050251465e-08	7.058736167174849e-08	0.0	0.0	0.0	0.0	0.0
ACGGTAAAAATGAAAACAATTTAACATACATAACAAAAAAATCGATTGACAC	3.820496274827437e-07	0.0	0.0	0.0	0.0	0.0	0.0	0.0	0.0	0.0	0.0	0.0	0.0
CCCATAACAGGGAATGGATTTTCTATTACATAACAAAAAAATCGATTGACAC	0.0	4.572686974880892e-07	0.0	0.0	0.0	0.0	0.0	7.058736167174849e-08	0.0	7.868257670327481e-08	0.0	0.0	8.77858306646661e-08
TACCTAAATTAGAAAGGATTTTTAAATCAAAAAAACACAATTTCGTTGGGTA	0.0	4.572686974880892e-07	0.0	0.0	0.0	0.0	8.607732050251465e-08	1.4117472334401747e-07	0.0	0.0	0.0	0.0	0.0
GAAAAAACTTTTTATTGTAATTTTACTACATAACAAAAAAATCGATTGACAC	0.0	0.0	1.7010806625208657e-07	0.0	0.0	0.0	0.0	0.0	0.0	0.0	0.0	0.0	0.0
TTCATTATAGACAAGATAGTTTTGGCTACATAACAAAAAAATCGATTGACAC	0.0	4.572686974880892e-07	0.0	0.0	0.0	0.0	0.0	0.0	0.0	0.0	0.0	0.0	0.0
TCACTAACTAAAAATATACTTGTAAGGCCGAAATTACAAAATGTTTTGAATT	0.0	0.0	1.7010806625208657e-07	0.0	0.0	0.0	0.0	0.0	0.0	0.0	0.0	0.0	0.0
AAGTTAAAGTCGAATTCTCTTCGTGGGCCGAAATTACAAAATGTTTTGAATT	0.0	4.572686974880892e-07	0.0	0.0	0.0	0.0	0.0	0.0	0.0	0.0	0.0	0.0	0.0
GACTCAAAAAAAAAAATTCGTTAAGATCAAAAAAACACAATTTCGTTGGGTA	3.820496274827437e-07	0.0	0.0	0.0	0.0	0.0	0.0	0.0	0.0	0.0	0.0	0.0	0.0
CGTTCAAAATTAAATCAGATTATCTTTCAAAAAAACACAATTTCGTTGGGTA	3.820496274827437e-07	0.0	5.103241987572596e-07	8.385437960252632e-07	2.1088782191338383e-07	5.982173720535941e-07	6.88618564020898e-07	4.941115317014585e-07	0.0	0.0	0.0	0.0	0.0
TGTGAAAAAACGAAATTACTTTTGAATCAAAAAAACACAATTTCGTTGGGTA	0.0	0.0	1.7010806625208657e-07	0.0	0.0	0.0	0.0	0.0	0.0	0.0	0.0	0.0	0.0
CGGACCAAAAGTTACTGGGTTTTTTGTCAAAAAAACACAATTTCGTTGGGTA	0.0	4.572686974880892e-07	0.0	0.0	0.0	0.0	0.0	0.0	0.0	0.0	0.0	0.0	0.0
ACCGTAATAAGAAATAAACTTTTCATCGTGCAAGTGATAATAATATTTTACG	0.0	0.0	0.0	0.0	0.0	2.99108686026141e-07	0.0	0.0	0.0	0.0	0.0	0.0	0.0
CTAATAACGGTTAACAAGTTTAAGTCCAAGCAAAGAAGAAAGCCATTAACCG	0.0	0.0	0.0	0.0	0.0	0.0	0.0	0.0	0.0	0.0	0.0	2.0849606885918456e-07	0.0
TGGACAAACAGGAACTCGGTTTGAGCTACATAACAAAAAAATCGATTGACAC	0.0	4.572686974880892e-07	0.0	0.0	0.0	0.0	0.0	0.0	0.0	7.868257670327481e-08	0.0	0.0	0.0
CTCGACCTTTGTATAATGTATGCCCTTCAAAAAAACACAATTTCGTTGGGTA	0.0	4.572686974880892e-07	0.0	0.0	0.0	0.0	0.0	0.0	0.0	0.0	0.0	0.0	0.0
TTGCAAACAACTAACTATCTTTCTGATACATAACAAAAAAATCGATTGACAC	1.1461488824492311e-06	0.0	5.103241987572596e-07	2.0497737236108166e-06	2.2143221300997565e-06	1.8943550114971437e-06	2.4962422945700623e-06	1.270572510090952e-06	3.2551256836596403e-07	0.0	5.206617551398622e-07	7.297362410059866e-07	1.2290016293036612e-06
TACGCAAAGGTAAATCGTTTTTAAACCGTGCAAGTGATAATAATATTTTACG	0.0	0.0	1.7010806625208657e-07	0.0	0.0	0.0	0.0	0.0	0.0	0.0	0.0	0.0	0.0
GCACAACCCTGCAATAAAGTTACGCTTACATAACAAAAAAATCGATTGACAC	0.0	0.0	1.7010806625208657e-07	0.0	0.0	0.0	0.0	0.0	0.0	0.0	0.0	0.0	0.0
AGAATAAAGTCTAACGTAGTTTTAGGTACATAACAAAAAAATCGATTGACAC	0.0	0.0	1.7010806625208657e-07	0.0	0.0	0.0	0.0	2.1176208501472493e-07	0.0	0.0	0.0	0.0	0.0
GCTTCAACCGTCAACATGTTTTACAACGTGCAAGTGATAATAATATTTTACG	0.0	0.0	1.7010806625208657e-07	0.0	0.0	0.0	0.0	0.0	0.0	0.0	0.0	0.0	0.0
GTGAGATCTGAGAACGCGGTTTGCGGTCAAAAAAACACAATTTCGTTGGGTA	3.820496274827437e-07	0.0	0.0	0.0	0.0	0.0	0.0	0.0	0.0	1.573651534060591e-07	0.0	0.0	0.0
ACTCCAACGAATAACCACATTATGGATCAAAAAAACACAATTTCGTTGGGTA	0.0	0.0	0.0	0.0	0.0	0.0	0.0	0.0	3.2551256836596403e-07	0.0	0.0	0.0	0.0
ATGTGAAAACTTAATCGTCTTCGGGGTCAAAAAAACACAATTTCGTTGGGTA	0.0	0.0	0.0	0.0	0.0	0.0	0.0	0.0	3.2551256836596403e-07	3.147303068133445e-07	7.43802507343855e-08	1.042480344293604e-07	1.7557166132909445e-07
TCGACAATAGGTAATACCTTTGTTAGGCCGAAATTACAAAATGTTTTGAATT	3.820496274827437e-07	0.0	1.7010806625208657e-07	0.0	0.0	0.0	0.0	0.0	0.0	0.0	0.0	0.0	0.0
CAATCAAACTGTAACTGGGCTCATTTTACATAACAAAAAAATCGATTGACAC	0.0	0.0	0.0	0.0	0.0	0.0	0.0	0.0	0.0	2.3604773011031492e-07	2.231407522027981e-07	0.0	8.77858306646661e-08
AAGTAAAAATCGAAGCAGATTCAAATTCAAAAAAACACAATTTCGTTGGGTA	2.2922977648984622e-06	2.743612184930535e-06	1.530972596270779e-06	2.6088029209592207e-06	3.5850929725380697e-06	2.7916810695781903e-06	3.357015499597811e-06	4.729353232001162e-06	3.2551256836596403e-07	6.29460613626689e-07	0.0	1.042480344293604e-07	2.633574919936417e-07
AACCAAACCAAGAATTCAGTTAAGTACGTGCAAGTGATAATAATATTTTACG	3.820496274827437e-07	0.0	0.0	9.31715328916664e-08	0.0	9.970289534213447e-08	0.0	7.058736167174849e-08	0.0	0.0	0.0	0.0	0.0
CAACTGGTGAAGTGGTGTCGGCGATATACATAACAAAAAAATCGATTGACAC	0.0	0.0	0.0	0.0	0.0	0.0	0.0	0.0	3.2551256836596403e-07	0.0	0.0	0.0	0.0
TATGAAAACTTCAAAATATTTCTTAGTACATAACAAAAAAATCGATTGACAC	0.0	0.0	1.7010806625208657e-07	0.0	0.0	0.0	0.0	0.0	0.0	0.0	0.0	0.0	0.0
AACCTAACTCGGAACTACTTTTCAGTCGTGCAAGTGATAATAATATTTTACG	3.820496274827437e-07	0.0	0.0	0.0	0.0	0.0	0.0	0.0	0.0	0.0	0.0	0.0	0.0
CGGTCAAAGGGCAAGGGCGTTTGGTCTCAAAAAAACACAATTTCGTTGGGTA	0.0	0.0	1.7010806625208657e-07	0.0	0.0	0.0	0.0	0.0	0.0	0.0	0.0	0.0	0.0
TGTTAAACACATAAGTAGTTTAAGGTCATGGAACGAAAAACAAGTTTGATAA	0.0	0.0	0.0	0.0	0.0	0.0	0.0	0.0	0.0	0.0	2.9752100293706415e-07	0.0	0.0
TCAACAAGTTAGAAATGTTTTAGTACCGTGCAAGTGATAATAATATTTTACG	0.0	0.0	1.7010806625208657e-07	0.0	0.0	0.0	0.0	0.0	0.0	0.0	0.0	0.0	0.0
CAGCAAATCAATAAAGACGTTTGGGCTACATAACAAAAAAATCGATTGACAC	3.820496274827437e-07	0.0	5.103241987572596e-07	3.726861315669313e-07	5.272195547847776e-07	5.982173720535941e-07	3.4430928200979835e-07	2.8234944668673364e-07	0.0	7.868257670327481e-08	0.0	0.0	0.0
TAGCTAAATGTTAAATTGTTTTGATTCGTGCAAGTGATAATAATATTTTACG	3.820496274827437e-07	0.0	0.0	0.0	0.0	0.0	0.0	0.0	0.0	0.0	0.0	0.0	0.0
ATTGAAATAGGTTAGGTCGTGGCCATTCAAAAAAACACAATTTCGTTGGGTA	0.0	0.0	0.0	0.0	0.0	0.0	0.0	0.0	3.2551256836596403e-07	0.0	0.0	0.0	0.0
GTAGCAACGCTAAAGGCCGTTCCTAGTACATAACAAAAAAATCGATTGACAC	0.0	0.0	0.0	0.0	0.0	0.0	0.0	0.0	3.2551256836596403e-07	2.3604773011031492e-07	2.231407522027981e-07	2.0849606885918456e-07	3.511433226581889e-07
CTCTCCACGGGGAAAGGATTTTTCTATCAAAAAAACACAATTTCGTTGGGTA	0.0	0.0	1.7010806625208657e-07	0.0	1.0544391095682372e-07	0.0	0.0	0.0	0.0	0.0	0.0	0.0	0.0
CTCCAAATTAATAAAGTTATTGTACATCAAAAAAACACAATTTCGTTGGGTA	3.820496274827437e-07	0.0	0.0	0.0	0.0	0.0	0.0	0.0	0.0	0.0	0.0	0.0	0.0
GTTCCAATGTCGAAAATTGTTATAGATACATAACAAAAAAATCGATTGACAC	0.0	0.0	1.7010806625208657e-07	0.0	0.0	0.0	0.0	0.0	0.0	0.0	0.0	0.0	0.0
GATCTTATTAGTAAAATTGTTTCGTTTACATAACAAAAAAATCGATTGACAC	0.0	0.0	0.0	0.0	0.0	0.0	0.0	0.0	3.2551256836596403e-07	0.0	0.0	0.0	0.0
AAGCGAATAAGGAATTAACTTACTCATCAAAAAAACACAATTTCGTTGGGTA	0.0	4.572686974880892e-07	0.0	0.0	0.0	0.0	0.0	0.0	0.0	0.0	0.0	0.0	0.0
GACCCAATGAGCAACCCTCTTTAGTCTCAAAAAAACACAATTTCGTTGGGTA	3.820496274827437e-07	0.0	0.0	2.7951459867553053e-07	8.435512876548534e-07	6.979202673952037e-07	6.88618564020898e-07	1.3411598717603584e-06	6.184738798949317e-06	9.28454405099673e-06	8.77686958665295e-06	1.1780027890535812e-05	7.725153098492042e-06
AAATTAAAAAAAAAAGTAAGTTGCCCTACATAACAAAAAAATCGATTGACAC	0.0	4.572686974880892e-07	0.0	0.0	0.0	0.0	0.0	0.0	0.0	0.0	0.0	0.0	0.0
CCAAAAAGATGCAATTGTTTTGGGATTCAGCAAGACTTAAGATCCTTCCGAC	0.0	0.0	0.0	0.0	0.0	0.0	0.0	0.0	3.2551256836596403e-07	0.0	0.0	0.0	0.0
TATCTCGTTGTATCGGAAGTCAGAATTACATAACAAAAAAATCGATTGACAC	0.0	0.0	0.0	0.0	0.0	0.0	0.0	0.0	3.2551256836596403e-07	0.0	0.0	0.0	0.0
TGGGAAAGATACAATTACATTAGTTCGCCGAAATTACAAAATGTTTTGAATT	3.820496274827437e-07	0.0	5.103241987572596e-07	0.0	4.2177564382676766e-07	0.0	0.0	0.0	0.0	0.0	0.0	0.0	0.0
ACCGTAACAATGATCTGTATTACCTAGCTCTAAACCATAACCTAATTAGCGT	0.0	0.0	0.0	0.0	0.0	0.0	0.0	0.0	3.2551256836596403e-07	0.0	0.0	0.0	0.0
CTAATAACAGGGAAACGGGTTGTTTTTCAAAAAAACACAATTTCGTTGGGTA	0.0	0.0	0.0	2.7951459867553053e-07	0.0	0.0	0.0	0.0	0.0	0.0	0.0	0.0	0.0
CTCCAAAAAAGAAAATTATTTAAATATCAAAAAAACACAATTTCGTTGGGTA	0.0	4.572686974880892e-07	0.0	0.0	0.0	0.0	0.0	0.0	0.0	0.0	0.0	0.0	0.0
TTGTAAAGTAAGAATGAGGTTTTGCGCGTGCAAGTGATAATAATATTTTACG	5.730744412236156e-06	9.602642647261873e-06	1.0036375908905105e-05	1.1460098545668857e-05	1.2547825403863472e-05	1.1465832964344151e-05	1.3083752716364529e-05	1.0941041059109303e-05	7.812301640779138e-06	2.911255338028035e-06	1.636365516156242e-06	1.042480344293604e-06	1.1412157986403026e-06
CAGGGAAGCTACAACCAAGTTAGTGTTACATAACAAAAAAATCGATTGACAC	0.0	0.0	1.7010806625208657e-07	0.0	0.0	0.0	0.0	0.0	0.0	0.0	0.0	0.0	0.0
CTAACAACTCGCAAGCAACTTACGTTTACATAACAAAAAAATCGATTGACAC	7.640992549644875e-07	4.572686974880892e-06	3.912485523801991e-06	4.65857664458332e-06	5.799415102624646e-06	6.281282406554209e-06	4.734252627639607e-06	6.4234499121215645e-06	3.255125683659641e-06	3.9341288351637405e-07	7.43802507343855e-08	2.0849606885918456e-07	5.267149839872834e-07
TCTCTAACAGACAACCTCATTTTGCGTGAACAAGACTTAAGGCTATTAGAAA	0.0	0.0	0.0	0.0	0.0	0.0	0.0	0.0	3.2551256836596403e-07	0.0	0.0	0.0	0.0
CTTCTAACAACAAACAACGTTCATAGCGACAAATTAAAAAGCATGTTATGTG	0.0	0.0	0.0	0.0	0.0	0.0	0.0	0.0	0.0	0.0	2.231407522027981e-07	0.0	0.0
AATCAAAAATCGAATTTCCTTGAATTTACATAACAAAAAAATCGATTGACAC	0.0	4.572686974880892e-07	0.0	0.0	0.0	0.0	0.0	0.0	0.0	0.0	0.0	0.0	0.0
TACAGAATACTTAATTGGCTTGCGGGTCAAAAAAACACAATTTCGTTGGGTA	0.0	0.0	1.7010806625208657e-07	0.0	2.1088782191338383e-07	3.9881158136906266e-07	0.0	7.058736167174849e-08	0.0	7.868257670327481e-08	0.0	0.0	0.0
GTAGCAAAGGTTAAGAGGGTTTGGAGTAACCAAATCCCAAATCTATTTGCGT	3.820496274827437e-07	1.3718060924702676e-06	1.7010806625208657e-07	3.726861315669313e-07	8.435512876548534e-07	3.9881158136906266e-07	4.3038660251257324e-07	4.2352417003075117e-07	0.0	0.0	0.0	0.0	0.0
TACGCAACGCTTAACGCAGTTTGGTTCGTGCAAGTGATAATAATATTTTACG	0.0	0.0	0.0	0.0	0.0	0.0	0.0	0.0	3.2551256836596403e-07	0.0	0.0	0.0	0.0
CTGATAACGCAGAATGTGCTTAAGTAACTCAAATAAACAAAATGTTTGCGCC	0.0	0.0	1.7010806625208657e-07	0.0	0.0	0.0	0.0	0.0	0.0	0.0	0.0	0.0	0.0
TTAGAAATCTGCAAGATAGTTAGAGGTACATAACAAAAAAATCGATTGACAC	3.820496274827437e-06	3.6581495799107134e-06	5.953782318833029e-06	6.522007302411335e-06	7.908293321758485e-06	6.08187661587099e-06	7.574804204223371e-06	5.999925742094717e-06	2.6041005469297125e-06	1.573651534060591e-06	2.9752100293706415e-07	1.1467283787231965e-06	9.656441373112082e-07
GAGCTAAGTCTTAAGTTAATTGGCTGCGTGCAAGTGATAATAATATTTTACG	0.0	0.0	1.7010806625208657e-07	0.0	0.0	0.0	0.0	0.0	0.0	0.0	0.0	0.0	0.0
TCTTTAATAATAAAAGACCTTCCTCCTCAAAAAAACACAATTTCGTTGGGTA	0.0	0.0	0.0	0.0	0.0	0.0	0.0	0.0	3.2551256836596403e-07	0.0	0.0	0.0	0.0
TTGGAAAATCAGAAGCCTATTCATCTGCATAAAGAAAAAAGAAAGTTTGTTT	3.820496274827437e-07	0.0	0.0	0.0	0.0	0.0	0.0	0.0	0.0	0.0	0.0	0.0	0.0
AGCATAACACTTAACATACTTTATCGTCAAAAAAACACAATTTCGTTGGGTA	3.820496274827437e-07	0.0	0.0	0.0	0.0	0.0	0.0	0.0	0.0	0.0	0.0	0.0	0.0
ATTATAACAGTGAAACGTATTTCTAATACATAACAAAAAAATCGATTGACAC	0.0	0.0	0.0	0.0	0.0	0.0	0.0	0.0	3.2551256836596403e-07	0.0	0.0	0.0	0.0
ATACTAAACGGCAAGCCGGTTACCTTCGTGCAAGTGATAATAATATTTTACG	0.0	0.0	1.7010806625208657e-07	0.0	0.0	0.0	0.0	0.0	0.0	0.0	0.0	0.0	0.0
GGCAGAATCTGTAACGGCTTTCGGAATACATAACAAAAAAATCGATTGACAC	0.0	0.0	0.0	0.0	0.0	0.0	0.0	0.0	0.0	3.9341288351637405e-07	1.4876050146853207e-07	2.0849606885918456e-07	4.3892915332273615e-07
CTCTGTTAACAGTACTCAGTATAATGTACATAACAAAAAAATCGATTGACAC	0.0	0.0	1.7010806625208657e-07	0.0	0.0	0.0	0.0	0.0	0.0	0.0	0.0	0.0	0.0
GACAGAAGGTATAATACTGTTATTTTGCCGAAATTACAAAATGTTTTGAATT	0.0	0.0	0.0	2.7951459867553053e-07	0.0	0.0	0.0	0.0	0.0	0.0	0.0	0.0	0.0
ACATCAATATAAAATGACTTTGATGTGCCGAAATTACAAAATGTTTTGAATT	0.0	0.0	0.0	0.0	0.0	0.0	0.0	0.0	0.0	0.0	2.9752100293706415e-07	1.042480344293604e-07	0.0
GCAAGAAACGTTAATCCGTTTGTGCGTCAAAAAAACACAATTTCGTTGGGTA	0.0	0.0	1.7010806625208657e-07	0.0	0.0	0.0	0.0	0.0	0.0	0.0	0.0	0.0	0.0
GTGCCAATGTTAAATATAATTATAAGTCAAAAAAACACAATTTCGTTGGGTA	0.0	0.0	0.0	0.0	0.0	0.0	0.0	0.0	3.2551256836596403e-07	0.0	0.0	0.0	0.0
ATTTGAACAGCTAACGTGATTGCATTTACATAACAAAAAAATCGATTGACAC	2.2922977648984622e-06	4.115418277400803e-06	2.5516209937812986e-06	3.2610036512123092e-06	3.05787341774802e-06	2.5922752788949712e-06	2.4962422945700623e-06	4.941115317014585e-07	0.0	3.9341288351637405e-07	7.43802507343855e-08	1.042480344293604e-07	2.633574919936417e-07
AGGCAAAAGAGTAAGTCCTTTTATCTTACATAACAAAAAAATCGATTGACAC	0.0	0.0	1.7010806625208657e-07	0.0	0.0	0.0	0.0	0.0	0.0	0.0	0.0	0.0	0.0
GCTTAAATTTAGAAGCGCGTTCTAGATCAAAAAAACACAATTTCGTTGGGTA	0.0	0.0	1.7010806625208657e-07	0.0	2.1088782191338383e-07	0.0	0.0	0.0	0.0	3.147303068133445e-07	7.43802507343855e-08	0.0	0.0
TGGCGAATGTATAAGCCGATTTTGTGTACATAACAAAAAAATCGATTGACAC	7.640992549644875e-07	0.0	8.505403312624328e-07	1.0248868618080648e-06	1.581658664356969e-06	9.970289534213447e-07	6.88618564020898e-07	7.058736167174849e-08	0.0	0.0	0.0	0.0	0.0
CCGTTAATTGTAGCGTAACTTCGAATTACATAACAAAAAAATCGATTGACAC	0.0	0.0	1.7010806625208657e-07	0.0	0.0	0.0	0.0	0.0	0.0	0.0	0.0	0.0	0.0
ACTTAAACACTCAAAATGATTGACAGTACATAACAAAAAAATCGATTGACAC	0.0	0.0	1.7010806625208657e-07	0.0	0.0	0.0	0.0	0.0	0.0	0.0	0.0	0.0	0.0
TTGTAAAACCCGAACCAACATTGGGCTCAAAAAAACACAATTTCGTTGGGTA	3.820496274827437e-07	0.0	0.0	0.0	0.0	0.0	0.0	0.0	0.0	0.0	0.0	0.0	0.0
TTAGTAACGAATTACGTAATTACGTCTCAAAAAAACACAATTTCGTTGGGTA	0.0	0.0	1.7010806625208657e-07	0.0	0.0	0.0	0.0	0.0	0.0	0.0	0.0	0.0	0.0
CGCCTAATTTTTAAACGAGTTGCCTCTACATAACAAAAAAATCGATTGACAC	0.0	0.0	1.7010806625208657e-07	0.0	0.0	0.0	0.0	0.0	0.0	0.0	0.0	0.0	0.0
TGCCCAAACACGAATAACGTTATTTTTACATAACAAAAAAATCGATTGACAC	3.820496274827437e-06	5.9444930673511595e-06	6.293998451343202e-06	8.199094894469831e-06	7.486517677934353e-06	8.574448999430912e-06	8.349500088750947e-06	8.75283284729525e-06	3.255125683659641e-06	7.868257670327481e-07	5.206617551398622e-07	1.042480344293604e-07	1.2290016293036612e-06
CCCAGAAGATTGAACTAGGTTATTTACGTGCAAGTGATAATAATATTTTACG	0.0	0.0	1.7010806625208657e-07	0.0	0.0	0.0	0.0	0.0	0.0	0.0	0.0	0.0	0.0
TTTTAAATAAAAAAGTTTTTTAAATATCAAAAAAACACAATTTCGTTGGGTA	3.820496274827437e-07	0.0	0.0	0.0	0.0	0.0	0.0	0.0	0.0	0.0	0.0	0.0	0.0
TAATGAACTGGAAAGAAACTTGTTGCCGTGCAAGTGATAATAATATTTTACG	0.0	0.0	0.0	0.0	5.272195547847776e-07	9.970289534213447e-08	8.607732050251465e-08	0.0	0.0	0.0	0.0	0.0	0.0
AGTAGAACAAGAAATTGTGTTTAAAGCATGGAACGAAAAACAAGTTTGATAA	0.0	0.0	1.7010806625208657e-07	9.31715328916664e-08	0.0	0.0	0.0	0.0	0.0	0.0	0.0	0.0	0.0
TCCACAAATAGGAAAACGCCTGGACATACATAACAAAAAAATCGATTGACAC	0.0	0.0	0.0	0.0	0.0	0.0	0.0	0.0	3.2551256836596403e-07	0.0	0.0	0.0	0.0
CCGATAAACTAGAAGGGCTTGGGCCATACATAACAAAAAAATCGATTGACAC	0.0	0.0	1.7010806625208657e-07	0.0	0.0	0.0	0.0	0.0	0.0	0.0	0.0	0.0	0.0
GAATGAATACGTAACGGAGTTTTTCCTACATAACAAAAAAATCGATTGACAC	1.528198509928975e-06	4.572686974880892e-07	1.0206483975105192e-06	8.385437960252632e-07	8.435512876548534e-07	1.7946521161620943e-06	7.746958845223716e-07	5.646988933734673e-07	0.0	1.573651534060591e-07	0.0	0.0	0.0
AATCTAATTGCTAAACACTTTATCACCGTGCAAGTGATAATAATATTTTACG	0.0	0.0	0.0	0.0	0.0	0.0	0.0	0.0	3.2551256836596403e-07	0.0	0.0	0.0	0.0
ATGTAAACGCTTAAACGCGTTCTCCCTACATAACAAAAAAATCGATTGACAC	0.0	4.572686974880892e-07	0.0	0.0	1.0544391095682372e-07	0.0	0.0	0.0	0.0	0.0	0.0	0.0	0.0
TACGTAAATGTAAACGAGTTAACAAATACATAACAAAAAAATCGATTGACAC	0.0	0.0	1.7010806625208657e-07	0.0	0.0	0.0	0.0	0.0	0.0	0.0	0.0	0.0	0.0
ACAGCAATAGGGAAACACGTTTTAGCTACATAACAAAAAAATCGATTGACAC	0.0	0.0	1.7010806625208657e-07	0.0	0.0	0.0	0.0	0.0	0.0	0.0	0.0	0.0	0.0
CCTTAAACATAGAATACGATTAGATATCAAAAAAACACAATTTCGTTGGGTA	0.0	0.0	1.7010806625208657e-07	1.863430657828015e-07	3.163317328700758e-07	2.99108686026141e-07	0.0	7.058736167174849e-08	0.0	0.0	0.0	0.0	0.0
ACGCCAAACACTAAAGGTTTTGATTTTACATAACAAAAAAATCGATTGACAC	0.0	4.572686974880892e-07	1.7010806625208657e-07	3.726861315669313e-07	2.1088782191338383e-07	1.9940579068453133e-07	4.3038660251257324e-07	0.0	0.0	0.0	0.0	0.0	0.0
AGGCAAAGCTACAAGATGATTTTGTTTCAAAAAAACACAATTTCGTTGGGTA	0.0	0.0	1.7010806625208657e-07	0.0	0.0	0.0	0.0	0.0	0.0	0.0	0.0	0.0	0.0
GCATAAAGGCCAAGATTGTTTCCTTATACATAACAAAAAAATCGATTGACAC	0.0	0.0	0.0	0.0	0.0	0.0	0.0	0.0	3.2551256836596403e-07	0.0	0.0	0.0	0.0
TGTACAACTATAAATTGCATTTGACACGTGCAAGTGATAATAATATTTTACG	0.0	0.0	1.7010806625208657e-07	0.0	0.0	0.0	0.0	0.0	0.0	0.0	0.0	0.0	0.0
TGCTTAAGTGTGAAAAGATTTTGCGATACATAACAAAAAAATCGATTGACAC	0.0	0.0	1.7010806625208657e-07	9.31715328916664e-08	0.0	0.0	0.0	0.0	0.0	0.0	0.0	0.0	0.0
GACTCAAGCAATTATGTTTTTTGATATACATAACAAAAAAATCGATTGACAC	0.0	0.0	0.0	0.0	0.0	0.0	0.0	0.0	0.0	0.0	0.0	0.0	2.633574919936417e-07
CCAGGATTAGCCATACTATTAACCCATACATAACAAAAAAATCGATTGACAC	3.820496274827437e-07	0.0	0.0	0.0	0.0	0.0	0.0	0.0	0.0	0.0	0.0	0.0	0.0
AGTGAAATAGGGAACGGCTTTCATGAGCCGAAATTACAAAATGTTTTGAATT	0.0	0.0	0.0	0.0	0.0	2.99108686026141e-07	2.5823196150702346e-07	0.0	0.0	0.0	0.0	0.0	0.0
AGTACAAGTGTCAATATACTTCTTGTCGTGCAAGTGATAATAATATTTTACG	0.0	0.0	1.7010806625208657e-07	0.0	0.0	0.0	0.0	0.0	0.0	0.0	0.0	0.0	0.0
ATACAAACACCGAAGCATTTTGGTACCGTGCAAGTGATAATAATATTTTACG	0.0	0.0	0.0	0.0	0.0	0.0	0.0	0.0	3.2551256836596403e-07	0.0	0.0	0.0	0.0
GTACAAAAACACAAACAAATTCTTCATCAAAAAAACACAATTTCGTTGGGTA	3.820496274827437e-07	0.0	0.0	0.0	0.0	0.0	0.0	0.0	0.0	0.0	0.0	0.0	0.0
CATTTAACATAGTACTTATTAAAATGTCAAAAAAACACAATTTCGTTGGGTA	0.0	0.0	1.7010806625208657e-07	0.0	0.0	0.0	0.0	0.0	0.0	0.0	0.0	0.0	0.0
GTGTAAACAAAGAAGCCGCTTGATTGCGTGCAAGTGATAATAATATTTTACG	0.0	0.0	0.0	9.317153289166642e-07	1.0544391095682372e-07	1.9940579068453133e-07	6.88618564020898e-07	1.6235093184535983e-06	3.2551256836596403e-07	1.8883818408800668e-06	1.1157037610151851e-06	1.4594724820073356e-06	1.2290016293036612e-06
ACCTGGAAAAGAAAAGTGGTTGAACATCAAAAAAACACAATTTCGTTGGGTA	0.0	0.0	1.7010806625208657e-07	0.0	0.0	0.0	0.0	0.0	0.0	0.0	0.0	0.0	0.0
CATCTAATAATAAAGAAGGTTTATTCCGTGCAAGTGATAATAATATTTTACG	0.0	0.0	0.0	0.0	0.0	0.0	0.0	0.0	3.2551256836596403e-07	0.0	0.0	0.0	0.0
AGCATAACTCAAAAGTTTTTTGTAGGTACATAACAAAAAAATCGATTGACAC	1.528198509928975e-06	1.829074789950357e-06	3.2320532587916446e-06	2.5156313880678203e-06	2.4252099520052323e-06	2.293166592863582e-06	3.2709381790976388e-06	4.941115317014586e-06	2.929613115289677e-06	1.1015560738460925e-06	2.231407522027981e-07	2.0849606885918456e-07	5.267149839872834e-07
TAATGAAAATTGAACACATTTTTCTTCGTGCAAGTGATAATAATATTTTACG	0.0	4.572686974880892e-07	0.0	4.658576644583321e-07	3.163317328700758e-07	3.9881158136906266e-07	6.88618564020898e-07	7.764609783881922e-07	0.0	7.868257670327481e-08	7.43802507343855e-08	0.0	8.77858306646661e-08
CCCAAAAATTTGAAAATTATTTTGAGTCAAAAAAACACAATTTCGTTGGGTA	0.0	4.572686974880892e-07	0.0	0.0	0.0	0.0	0.0	0.0	0.0	0.0	0.0	0.0	0.0
AACCCAATAATCAATAGGATTGATACTACATAACAAAAAAATCGATTGACAC	0.0	4.572686974880892e-07	0.0	0.0	1.0544391095682372e-07	0.0	8.607732050251465e-08	0.0	0.0	0.0	0.0	0.0	0.0
ATACGAAAAAGCAACGACATTTAAGGTCAAAAAAACACAATTTCGTTGGGTA	3.820496274827437e-07	0.0	0.0	0.0	0.0	0.0	0.0	0.0	0.0	0.0	0.0	0.0	0.0
TGCCCTATGCTGACGCAAGTTCAATTTACATAACAAAAAAATCGATTGACAC	0.0	0.0	1.7010806625208657e-07	0.0	0.0	0.0	0.0	0.0	0.0	0.0	0.0	0.0	0.0
TCAATAACAGTTAACCCGTTTAAGACCGTGCAAGTGATAATAATATTTTACG	3.820496274827437e-07	1.3718060924702676e-06	6.804322650093462e-07	3.726861315669313e-07	8.435512876548534e-07	4.985144767106724e-07	1.7215464100554978e-07	0.0	0.0	0.0	0.0	0.0	0.0
GCAATAAACAGCAAATGACCTTCGCAGCCGAAATTACAAAATGTTTTGAATT	0.0	4.572686974880892e-07	0.0	0.0	0.0	0.0	0.0	0.0	0.0	0.0	0.0	0.0	0.0
CCTTTAACTCCAAAAGATGTTACCGTTACATAACAAAAAAATCGATTGACAC	0.0	0.0	1.7010806625208657e-07	0.0	0.0	0.0	0.0	0.0	0.0	0.0	0.0	0.0	0.0
ATGAAAACATACAAGAATCTTTACTCTCAAAAAAACACAATTTCGTTGGGTA	7.640992549644875e-07	4.572686974880892e-07	6.804322650093462e-07	9.317153289166642e-07	2.1088782191338383e-07	2.99108686026141e-07	6.88618564020898e-07	4.2352417003075117e-07	0.0	7.868257670327481e-08	1.4876050146853207e-07	0.0	0.0
AACCGAAAAACGATGGGGTTTCGTTGTACATAACAAAAAAATCGATTGACAC	0.0	4.572686974880892e-07	0.0	0.0	0.0	0.0	0.0	0.0	0.0	0.0	0.0	0.0	0.0
GGCATAAGAAAGAAGTCCATTAACTTGCCGAAATTACAAAATGTTTTGAATT	0.0	0.0	0.0	0.0	3.163317328700758e-07	1.9940579068453133e-07	2.5823196150702346e-07	1.4117472334401747e-07	0.0	0.0	0.0	0.0	0.0
CGATAAAACACTAATGCCCTTATGCGTACATAACAAAAAAATCGATTGACAC	0.0	0.0	1.7010806625208657e-07	0.0	0.0	0.0	0.0	0.0	0.0	0.0	0.0	0.0	0.0
ACCGGAAGAGATAAGCGTGTTTTTCGTCAAAAAAACACAATTTCGTTGGGTA	3.820496274827437e-07	9.145373949771784e-07	1.7010806625208657e-07	2.7951459867553053e-07	5.272195547847776e-07	5.982173720535941e-07	1.7215464100554978e-07	1.1999851484189434e-06	9.765377050968923e-07	1.573651534060591e-07	0.0	0.0	0.0
AATGCAAACATTAACTGTGTTAACAGTGAACAAGACTTAAGGCTATTAGAAA	0.0	0.0	1.7010806625208657e-07	0.0	0.0	0.0	0.0	0.0	0.0	0.0	0.0	0.0	0.0
CGGAAAACACAAAACTCATTTGTTTTTCAAAAAAACACAATTTCGTTGGGTA	0.0	0.0	1.7010806625208657e-07	0.0	0.0	0.0	0.0	0.0	0.0	0.0	0.0	0.0	0.0
CTCATAAATTTTATTCCTTTTCGCCATACATAACAAAAAAATCGATTGACAC	0.0	0.0	1.7010806625208657e-07	0.0	0.0	0.0	0.0	0.0	0.0	0.0	0.0	0.0	0.0
TGAGTAAACAGAAACCATGTTAAAGATACATAACAAAAAAATCGATTGACAC	0.0	0.0	1.7010806625208657e-07	0.0	0.0	0.0	0.0	0.0	0.0	0.0	0.0	0.0	0.0
AATGGAACTGTAAATGGGATTTACGGTACATAACAAAAAAATCGATTGACAC	1.1461488824492311e-06	4.572686974880892e-07	6.804322650093462e-07	1.3975729933710112e-06	1.0544391095682372e-06	2.293166592863582e-06	1.2911598075377198e-06	4.941115317014585e-07	3.2551256836596403e-07	0.0	3.719012536713302e-07	0.0	1.7557166132909445e-07
TCCTAAACCCTAAAGCTCATTGGAAGTACATAACAAAAAAATCGATTGACAC	0.0	9.145373949771784e-07	3.402161325051731e-07	5.590291973497328e-07	5.272195547847776e-07	3.9881158136906266e-07	1.1190051665334712e-06	0.0	0.0	0.0	0.0	0.0	0.0
ATATCAATCGCAAAGCGTGTTTGGAGTCAAAAAAACACAATTTCGTTGGGTA	0.0	0.0	1.7010806625208657e-07	0.0	0.0	0.0	0.0	0.0	0.0	0.0	0.0	0.0	0.0
GGGTAAATGTGAAAGCGGTTTGTCGTCGTGCAAGTGATAATAATATTTTACG	3.820496274827437e-07	0.0	0.0	0.0	0.0	0.0	0.0	0.0	0.0	0.0	0.0	0.0	0.0
TTTAAATCCTTTAATGCTGTTTACGATACATAACAAAAAAATCGATTGACAC	0.0	0.0	1.7010806625208657e-07	0.0	0.0	0.0	0.0	0.0	0.0	0.0	0.0	0.0	0.0
TTGTGAAGGGCAAATTGGGTTCGTAGGCCGAAATTACAAAATGTTTTGAATT	0.0	0.0	0.0	0.0	0.0	0.0	0.0	0.0	0.0	0.0	0.0	2.0849606885918456e-07	0.0
TCCTGAACGTGAAAGCGAATTTGTCGTACATAACAAAAAAATCGATTGACAC	3.820496274827437e-07	0.0	0.0	0.0	0.0	0.0	0.0	0.0	0.0	0.0	0.0	0.0	0.0
CATTTAATCATGAAGTTAATTCCGGCGCCGAAATTACAAAATGTTTTGAATT	0.0	0.0	8.505403312624328e-07	2.7951459867553053e-07	4.2177564382676766e-07	3.9881158136906266e-07	5.164639230153481e-07	1.4117472334401747e-07	0.0	7.868257670327481e-08	0.0	0.0	0.0
ACGCCAAGCCACAAAAAATTTCGGTTTACATAACAAAAAAATCGATTGACAC	0.0	0.0	1.7010806625208657e-07	0.0	0.0	0.0	0.0	0.0	0.0	0.0	0.0	0.0	0.0
GGTTTAATCTCGAAGCTCGTTACGCACGTGCAAGTGATAATAATATTTTACG	0.0	4.572686974880892e-07	0.0	0.0	0.0	0.0	0.0	0.0	0.0	0.0	0.0	0.0	0.0
AACATAATAATAAACTTGTTTTTGGATACATAACAAAAAAATCGATTGACAC	0.0	4.572686974880892e-07	0.0	0.0	0.0	0.0	0.0	0.0	0.0	0.0	0.0	0.0	0.0
TGCAGAAAATGAAATCAGTTTTGTACTACATAACAAAAAAATCGATTGACAC	0.0	0.0	0.0	0.0	0.0	0.0	0.0	0.0	3.2551256836596403e-07	0.0	0.0	0.0	0.0
GGTTGAACAGTATAGTGCGTTCTACTCGTGCAAGTGATAATAATATTTTACG	0.0	0.0	0.0	0.0	0.0	0.0	0.0	0.0	0.0	4.720954602194036e-07	2.231407522027981e-07	2.0849606885918456e-07	3.511433226581889e-07
TAATCAAGGCTGATCGGTTTTGACGGTACATAACAAAAAAATCGATTGACAC	0.0	0.0	1.7010806625208657e-07	0.0	0.0	0.0	0.0	0.0	0.0	0.0	0.0	0.0	0.0
TGAGGAACCATTATAGTGTTTACAGTTACATAACAAAAAAATCGATTGACAC	3.820496274827437e-07	0.0	0.0	9.31715328916664e-08	0.0	0.0	0.0	0.0	0.0	0.0	0.0	0.0	0.0
CGTCTAACTACCAAAAGCTTTGGATAAAGAGAACAGATAACCTAATTTGAGT	3.820496274827437e-07	0.0	0.0	0.0	0.0	0.0	0.0	0.0	0.0	0.0	0.0	0.0	0.0
GGTTTAACTGTTAAAGAACTTCTCAGTCAAAAAAACACAATTTCGTTGGGTA	0.0	4.572686974880892e-07	0.0	0.0	1.0544391095682372e-07	0.0	0.0	0.0	0.0	0.0	0.0	0.0	0.0
CCACGAAAGGAGATGGCGGTTGGCGGTCGACAATGCATAACGACCTTGTAAA	0.0	0.0	1.7010806625208657e-07	0.0	0.0	0.0	0.0	0.0	0.0	0.0	0.0	0.0	0.0
ACTGGAATGGTTGGGGGAGAAGGGCGTACATAACAAAAAAATCGATTGACAC	0.0	0.0	1.7010806625208657e-07	0.0	0.0	0.0	0.0	0.0	0.0	0.0	0.0	0.0	0.0
TATTGAAGACAAAAAATGATTCATAATACATAACAAAAAAATCGATTGACAC	0.0	4.572686974880892e-07	0.0	0.0	0.0	0.0	0.0	0.0	0.0	0.0	0.0	0.0	0.0
ACACAAAGTTCGGAGCAATTTGGAGATCAACAAGCACTAAGTCGTTTAGTAT	3.820496274827437e-07	0.0	0.0	0.0	0.0	0.0	0.0	0.0	0.0	0.0	0.0	0.0	0.0
GCAGATACCACCAATACTTTTGCCTGTAACCAAATCCCAAATCTATTTGCGT	0.0	0.0	1.7010806625208657e-07	0.0	0.0	0.0	0.0	0.0	0.0	0.0	0.0	0.0	0.0
TAACGAATTCTAACCTTCTTTCTTTTCGTGCAAGTGATAATAATATTTTACG	0.0	4.572686974880892e-07	0.0	0.0	0.0	0.0	0.0	0.0	0.0	0.0	0.0	0.0	0.0
CACCTAAGTGGCAATTATATTGTCTCTACATAACAAAAAAATCGATTGACAC	1.9102481374087183e-06	3.2008808824206243e-06	3.572269391301818e-06	6.056149637954331e-06	4.534088171139071e-06	8.275340313399524e-06	6.714030999195622e-06	4.517591146987738e-06	2.929613115289677e-06	6.29460613626689e-07	3.719012536713302e-07	0.0	2.633574919936417e-07
GTGTAAACTAGCAATAACATTACATCGAAGCAACAGGCAAACCGATTATGTA	0.0	4.572686974880892e-07	0.0	0.0	0.0	0.0	0.0	0.0	0.0	0.0	0.0	0.0	0.0
GCGAAAAATATCAAGTTCATTAAAATTCAAAAAAACACAATTTCGTTGGGTA	3.820496274827437e-07	0.0	1.0206483975105192e-06	4.658576644583321e-07	8.435512876548534e-07	9.970289534213447e-07	1.8076237305556703e-06	2.3999702968404893e-06	6.510251367319281e-07	0.0	0.0	0.0	8.77858306646661e-08
CCTCTAAAATAAAAAAGTATTGACGGTCAAAAAAACACAATTTCGTTGGGTA	0.0	0.0	0.0	0.0	0.0	0.0	0.0	0.0	3.2551256836596403e-07	0.0	0.0	0.0	0.0
TCTAGAATTTCTAACTAGATTAGCTTCGTGCAAGTGATAATAATATTTTACG	0.0	0.0	1.7010806625208657e-07	9.31715328916664e-08	0.0	9.970289534213447e-08	0.0	0.0	0.0	0.0	0.0	0.0	0.0
TGAACAAGACGCAAAAGCTTTATACAGCCGAAATTACAAAATGTTTTGAATT	0.0	0.0	0.0	0.0	0.0	0.0	0.0	0.0	0.0	0.0	0.0	2.0849606885918456e-07	0.0
CCCGAAAAACCTAAATTGTTTAATAAAACCAAACATATAATAAAATTCACTA	3.820496274827437e-07	0.0	0.0	0.0	0.0	0.0	0.0	0.0	0.0	0.0	0.0	0.0	0.0
GAAATAAAATACAATTAGTTTGCTTTTCAAAAAAACACAATTTCGTTGGGTA	0.0	0.0	1.7010806625208657e-07	1.863430657828015e-07	0.0	9.970289534213447e-08	0.0	0.0	0.0	0.0	0.0	0.0	0.0
CGGGGAACCTCGAAGCACTTTCTATTTACATAACAAAAAAATCGATTGACAC	0.0	0.0	1.7010806625208657e-07	0.0	0.0	0.0	0.0	0.0	0.0	0.0	0.0	0.0	0.0
ACAGTAATATAGAAATGCATTTTTGGCGTGCAAGTGATAATAATATTTTACG	3.820496274827437e-07	0.0	3.402161325051731e-07	4.658576644583321e-07	3.163317328700758e-07	7.976231627368134e-07	5.164639230153481e-07	7.058736167174849e-07	0.0	0.0	0.0	0.0	0.0
AAACGAACAAGGAAATGACTTTCGGCTACATAACAAAAAAATCGATTGACAC	0.0	0.0	0.0	2.7951459867553053e-07	0.0	0.0	8.607732050251465e-08	7.058736167174849e-08	3.2551256836596403e-07	6.29460613626689e-07	2.9752100293706415e-07	4.1699213771720974e-07	5.267149839872834e-07
ATCTGAATCTCAAAACAGTTTTCATATCAAAAAAACACAATTTCGTTGGGTA	0.0	0.0	1.7010806625208657e-07	0.0	0.0	0.0	0.0	0.0	0.0	0.0	0.0	0.0	0.0
TAAAGAACTATCAATATCGTTGAAGATCAAAAAAACACAATTTCGTTGGGTA	0.0	0.0	0.0	0.0	0.0	0.0	0.0	0.0	3.2551256836596403e-07	0.0	0.0	0.0	0.0
GAGTTAAGGGGGAAGGGCGTTAAACATGAACAAGACTTAAGGCTATTAGAAA	3.820496274827437e-07	0.0	0.0	0.0	0.0	0.0	0.0	0.0	0.0	0.0	0.0	0.0	0.0
TTTTTAATAAGTAACAAATTTGATCATACATAACAAAAAAATCGATTGACAC	0.0	4.572686974880892e-07	0.0	0.0	0.0	0.0	0.0	0.0	0.0	0.0	0.0	0.0	0.0
AAGATTACCCCAAAGCAACTTTAACATACATAACAAAAAAATCGATTGACAC	0.0	0.0	1.7010806625208657e-07	0.0	0.0	0.0	0.0	0.0	0.0	0.0	0.0	0.0	0.0
TATACAACAATAAAGGACCATAAGTGTACATAACAAAAAAATCGATTGACAC	0.0	0.0	1.7010806625208657e-07	0.0	0.0	0.0	0.0	0.0	0.0	0.0	0.0	0.0	0.0
CAATTAAAACGCAATGTCCTTATTGTGCATAAAGAAAAAAGAAAGTTTGTTT	0.0	4.572686974880892e-07	0.0	0.0	0.0	0.0	0.0	0.0	0.0	0.0	0.0	0.0	0.0
AAGAGAATTAACAACCTAATGGAACACGTGCAAGTGATAATAATATTTTACG	3.820496274827437e-07	0.0	0.0	0.0	0.0	0.0	0.0	0.0	0.0	0.0	0.0	0.0	0.0
CAAGTAAGCTCGAATGGGCTGGGAAGTCAAAAAAACACAATTTCGTTGGGTA	0.0	0.0	0.0	0.0	0.0	0.0	0.0	0.0	6.510251367319281e-07	0.0	5.950420058741283e-07	3.1274410328761744e-07	3.511433226581889e-07
CGCCCAATCAGCAATCAAGTTACCAGGCATAAAGAAAAAAGAAAGTTTGTTT	3.820496274827437e-07	0.0	0.0	0.0	0.0	0.0	0.0	0.0	0.0	0.0	0.0	0.0	0.0
GAACAAAGTCTCAAACACGTCGAGGTTACATAACAAAAAAATCGATTGACAC	3.820496274827437e-07	0.0	0.0	0.0	0.0	0.0	0.0	0.0	0.0	0.0	0.0	0.0	0.0
TTGAGAAAAGGTAAAATGATTGTTGATACATAACAAAAAAATCGATTGACAC	0.0	4.572686974880892e-07	0.0	0.0	0.0	0.0	0.0	0.0	0.0	0.0	0.0	0.0	0.0
AGACAAATAAGTAACATCCTTTTTTCCGTGCAAGTGATAATAATATTTTACG	0.0	4.572686974880892e-07	0.0	0.0	0.0	0.0	0.0	0.0	0.0	0.0	0.0	0.0	0.0
GGATTAATACTTAATCTCTTTATTAATCAAAAAAACACAATTTCGTTGGGTA	0.0	0.0	1.7010806625208657e-07	9.31715328916664e-08	0.0	9.970289534213447e-08	0.0	0.0	0.0	0.0	0.0	0.0	0.0
AATTGAACGAAAAAAAGGGTTGAGTGTACATAACAAAAAAATCGATTGACAC	0.0	4.572686974880892e-07	1.1907564637706058e-06	1.490744526262412e-06	7.381073766981614e-07	1.7946521161620943e-06	1.8076237305556703e-06	7.058736167174849e-08	0.0	0.0	0.0	0.0	0.0
CCCGGAAGCGCGGATTTTTTTCGGGGGTACGAACTAAAAATTATATTTGCCA	0.0	4.572686974880892e-07	0.0	0.0	0.0	0.0	0.0	0.0	0.0	0.0	0.0	0.0	0.0
TAAAAAAATCTTAAAATTATTATCAATACATAACAAAAAAATCGATTGACAC	0.0	4.572686974880892e-07	0.0	0.0	0.0	0.0	0.0	0.0	0.0	0.0	0.0	0.0	0.0
ACGCTAAAAGGCAAATCTCTTTCGCTTACATAACAAAAAAATCGATTGACAC	0.0	0.0	1.7010806625208657e-07	0.0	0.0	0.0	0.0	0.0	0.0	0.0	0.0	0.0	0.0
CGTACAATATTAAACATAATTTATCGTACATAACAAAAAAATCGATTGACAC	0.0	0.0	3.402161325051731e-07	0.0	0.0	0.0	0.0	7.058736167174849e-08	0.0	0.0	0.0	0.0	0.0
GCATAAATTTGAAAAAGGGATATCCCGCCGAAATTACAAAATGTTTTGAATT	0.0	0.0	1.7010806625208657e-07	0.0	0.0	0.0	0.0	0.0	0.0	0.0	0.0	0.0	0.0
TCCCTAAACACAAAAGCCATTCGGCATCAAAAAAACACAATTTCGTTGGGTA	0.0	0.0	1.7010806625208657e-07	0.0	0.0	0.0	0.0	0.0	0.0	0.0	0.0	0.0	0.0
TCTAGAAGTATTAACTTTGTTCACTCTACATAACAAAAAAATCGATTGACAC	0.0	4.572686974880892e-07	0.0	0.0	0.0	0.0	0.0	0.0	0.0	0.0	0.0	0.0	0.0
ATAAGAACATTGAATAGCTTTGCGAGTACATAACAAAAAAATCGATTGACAC	0.0	0.0	1.7010806625208657e-07	9.31715328916664e-08	0.0	1.9940579068453133e-07	1.7215464100554978e-07	7.058736167174849e-08	0.0	0.0	0.0	0.0	0.0
ACCTTAACCAAAAATTTAATTAAGATTACATAACAAAAAAATCGATTGACAC	7.640992549644875e-07	4.572686974880892e-07	8.505403312624328e-07	9.317153289166642e-07	8.435512876548534e-07	4.985144767106724e-07	5.164639230153481e-07	2.1176208501472493e-07	0.0	0.0	0.0	0.0	0.0
TTCTCAATATGAAATGTTATTAGAGGCGTGCAAGTGATAATAATATTTTACG	7.640992549644875e-07	0.0	1.7010806625208657e-07	3.726861315669313e-07	3.163317328700758e-07	2.99108686026141e-07	3.4430928200979835e-07	7.058736167174849e-08	0.0	1.573651534060591e-07	0.0	0.0	0.0
AGACCAAGCCGGAAGGGTTTTAGTATGCCGAAATTACAAAATGTTTTGAATT	0.0	0.0	1.7010806625208657e-07	0.0	0.0	0.0	0.0	0.0	0.0	0.0	0.0	0.0	0.0
AAAATAAAACTAAACGGATTTTGTCGTACATAACAAAAAAATCGATTGACAC	0.0	0.0	0.0	0.0	0.0	0.0	0.0	0.0	0.0	2.3604773011031492e-07	7.43802507343855e-08	0.0	1.7557166132909445e-07
AAGACAATACTTAAGATGATTAGTCCCGTGCAAGTGATAATAATATTTTACG	3.820496274827437e-07	0.0	0.0	0.0	4.2177564382676766e-07	0.0	0.0	0.0	0.0	0.0	0.0	0.0	0.0
AGGTGAAAAAACAATTTGTTTTAGACTACATAACAAAAAAATCGATTGACAC	0.0	4.572686974880892e-07	0.0	0.0	0.0	0.0	0.0	0.0	0.0	0.0	0.0	0.0	0.0
CACCAAAATGTGAATCAGTTTATGAATACATAACAAAAAAATCGATTGACAC	0.0	0.0	1.7010806625208657e-07	9.31715328916664e-08	0.0	9.970289534213447e-08	0.0	7.058736167174849e-08	0.0	0.0	0.0	0.0	0.0
AACTAAACTCGAAATATGCTTTGTAGTGAACAAGACTTAAGGCTATTAGAAA	0.0	0.0	1.7010806625208657e-07	0.0	0.0	0.0	0.0	0.0	0.0	0.0	0.0	0.0	0.0
TCCTCAATTTTGAAGTGAATTCTGCTCGTGCAAGTGATAATAATATTTTACG	0.0	9.145373949771784e-07	0.0	2.7951459867553053e-07	1.0544391095682372e-07	2.99108686026141e-07	1.7215464100554978e-07	0.0	0.0	0.0	0.0	0.0	0.0
CACCCAAATTATAATACTTTTAGAATCGTGCAAGTGATAATAATATTTTACG	0.0	0.0	1.7010806625208657e-07	3.726861315669313e-07	3.163317328700758e-07	4.985144767106724e-07	5.164639230153481e-07	2.8234944668673364e-07	0.0	7.868257670327481e-08	7.43802507343855e-08	1.042480344293604e-07	8.77858306646661e-08
TTCTTAAGTTTAAATGGGTTTAGTTCTACATAACAAAAAAATCGATTGACAC	0.0	0.0	0.0	0.0	0.0	0.0	0.0	0.0	0.0	2.3604773011031492e-07	0.0	0.0	0.0
TTTTGAACTTAAAATTACGTTACTTATCAAAAAAACACAATTTCGTTGGGTA	0.0	0.0	1.7010806625208657e-07	0.0	0.0	0.0	0.0	0.0	0.0	0.0	0.0	0.0	0.0
AAGAGAAACAATAACTAAGTTAGGGGCGTGCAAGTGATAATAATATTTTACG	0.0	4.572686974880892e-07	5.103241987572596e-07	1.863430657828015e-07	0.0	2.99108686026141e-07	5.164639230153481e-07	0.0	0.0	0.0	0.0	0.0	0.0
GGACCATTCTGAACTTATCTAATATCTACATAACAAAAAAATCGATTGACAC	0.0	4.572686974880892e-07	0.0	0.0	0.0	0.0	0.0	0.0	0.0	0.0	0.0	0.0	0.0
TCCACAATATATAAAGCTGTTCGGGATACATAACAAAAAAATCGATTGACAC	0.0	0.0	1.7010806625208657e-07	5.590291973497328e-07	1.370770842438313e-06	1.0967318487642663e-06	2.0658556920561877e-06	2.3999702968404893e-06	6.510251367319281e-07	7.868257670327481e-08	7.43802507343855e-08	0.0	0.0
TGGGAAATATGGAAAGTTATTCTAGATACATAACAAAAAAATCGATTGACAC	0.0	0.0	1.7010806625208657e-07	0.0	0.0	0.0	0.0	0.0	0.0	0.0	0.0	0.0	0.0
GCCGTTGGCGGAAACGTGGGTGTAATTACATAACAAAAAAATCGATTGACAC	0.0	0.0	0.0	0.0	0.0	0.0	0.0	0.0	3.2551256836596403e-07	0.0	0.0	0.0	0.0
TAATAAAATGGTAATTTTCTTGTCTCTACATAACAAAAAAATCGATTGACAC	0.0	0.0	1.7010806625208657e-07	0.0	0.0	0.0	0.0	0.0	0.0	0.0	0.0	0.0	0.0
TTCCAAATGCATAAGTAAATTGTCGGCGTGCAAGTGATAATAATATTTTACG	0.0	0.0	3.402161325051731e-07	1.863430657828015e-07	1.0544391095682372e-07	3.9881158136906266e-07	8.607732050251465e-07	0.0	0.0	1.573651534060591e-07	0.0	0.0	0.0
TTCCGAAGCGTCAAGCGTATTACACTTCAAAAAAACACAATTTCGTTGGGTA	1.1461488824492311e-06	0.0	1.530972596270779e-06	8.385437960252632e-07	7.381073766981614e-07	7.976231627368134e-07	6.88618564020898e-07	0.0	0.0	0.0	0.0	0.0	0.0
ACGATAAGCCTCAAGTTAGTTGCGGTGTTGGAAGTCTCAAGATTTTTTGTTC	3.820496274827437e-07	0.0	0.0	0.0	0.0	0.0	0.0	0.0	0.0	0.0	0.0	0.0	0.0
AAAAAAAAATTTAAGAGTATTTCCGCGCCGAAATTACAAAATGTTTTGAATT	0.0	0.0	0.0	0.0	0.0	0.0	0.0	0.0	3.2551256836596403e-07	0.0	0.0	0.0	0.0
ATAATTGGTTTTAAGAAGGTTAATAATACATAACAAAAAAATCGATTGACAC	0.0	0.0	1.7010806625208657e-07	0.0	0.0	0.0	0.0	0.0	0.0	0.0	0.0	0.0	0.0
ACTCCAACACGGAAGGTACTTGACTGTCGACAATGCATAACGACCTTGTAAA	0.0	0.0	0.0	0.0	0.0	0.0	0.0	0.0	0.0	0.0	0.0	2.0849606885918456e-07	0.0
TGCGAGACCTCGAAAGGTATTTATCTTCAAAAAAACACAATTTCGTTGGGTA	0.0	0.0	1.7010806625208657e-07	9.31715328916664e-08	0.0	9.970289534213447e-08	0.0	0.0	0.0	0.0	0.0	0.0	0.0
AAGATAAAGGCGATCACCTTTCGCTAGCCGAAATTACAAAATGTTTTGAATT	0.0	0.0	1.7010806625208657e-07	0.0	0.0	0.0	0.0	0.0	0.0	0.0	0.0	0.0	0.0
TACCGAATTTTAAACTCCTGTCCGCATCAAAAAAACACAATTTCGTTGGGTA	3.820496274827437e-07	0.0	0.0	0.0	0.0	0.0	0.0	0.0	0.0	0.0	0.0	0.0	0.0
GGCACAAGAGGTAAGCGTGTTGCAGCTGAACAAGACTTAAGGCTATTAGAAA	3.820496274827437e-07	0.0	0.0	0.0	0.0	0.0	0.0	0.0	0.0	0.0	0.0	0.0	0.0
GATACAAGTTGGTATGTACTTCTTAGCGTGCAAGTGATAATAATATTTTACG	3.820496274827437e-07	0.0	1.7010806625208657e-07	0.0	0.0	0.0	1.7215464100554978e-07	7.058736167174849e-08	3.2551256836596403e-07	7.081431903297185e-07	4.462815044055962e-07	2.0849606885918456e-07	8.778583066466609e-07
CGTAGAACCGGTGGAACTGTTGGGAGTCAAAAAAACACAATTTCGTTGGGTA	0.0	4.572686974880892e-07	0.0	0.0	0.0	0.0	0.0	0.0	0.0	0.0	0.0	0.0	0.0
TGGTGAAAATATAAAGGCCTTGCCCATACATAACAAAAAAATCGATTGACAC	0.0	0.0	1.7010806625208657e-07	0.0	0.0	0.0	0.0	0.0	0.0	0.0	0.0	0.0	0.0
GCCCAAATGGATAACTATCTTCCTTCACCCTAACACGAAACTGCGTTCGGAC	3.820496274827437e-07	0.0	0.0	0.0	0.0	0.0	0.0	7.058736167174849e-08	0.0	0.0	0.0	0.0	0.0
ACGGAAAAAAAAAAAAAGTTTTCAGATCAAAAAAACACAATTTCGTTGGGTA	3.820496274827437e-07	0.0	0.0	0.0	0.0	0.0	0.0	0.0	0.0	0.0	0.0	0.0	0.0
GAGTGAATCGGGAAGGTGGTTCGCGGACTGCAATCACAAATATTATTGCGTC	0.0	0.0	1.7010806625208657e-07	0.0	0.0	0.0	0.0	0.0	0.0	0.0	0.0	0.0	0.0
GATAAAATCTCAAAATGGCATCCTTCGCTCTAAACCATAACCTAATTAGCGT	0.0	0.0	0.0	0.0	0.0	0.0	0.0	0.0	3.2551256836596403e-07	0.0	0.0	0.0	0.0
ACTGAAACCGTTAATTTTATTGGCGATCAAAAAAACACAATTTCGTTGGGTA	0.0	0.0	0.0	4.658576644583321e-07	1.0544391095682372e-07	3.9881158136906266e-07	2.5823196150702346e-07	1.4117472334401747e-07	0.0	0.0	0.0	0.0	0.0
AGAACAACTAGTAACAATATTCTGTGTCAAAAAAACACAATTTCGTTGGGTA	3.820496274827437e-07	0.0	0.0	0.0	0.0	0.0	0.0	0.0	0.0	0.0	0.0	0.0	0.0
TCGGGGACAACTTCGTATAATGTATGTACATAACAAAAAAATCGATTGACAC	0.0	0.0	1.7010806625208657e-07	0.0	0.0	0.0	0.0	0.0	0.0	0.0	0.0	0.0	8.77858306646661e-08
GGCGCAAAGCCGAAAAAAACTTACCCTACATAACAAAAAAATCGATTGACAC	0.0	0.0	0.0	0.0	0.0	0.0	0.0	0.0	3.2551256836596403e-07	0.0	0.0	0.0	0.0
GCCGGAAGTTTCCACGCGCTTCGAGACGTGCAAGTGATAATAATATTTTACG	0.0	4.572686974880892e-07	0.0	0.0	0.0	9.970289534213447e-08	0.0	0.0	0.0	0.0	0.0	0.0	0.0
GCTTCAACCTCTAAGATACTTATGGATCAAAAAAACACAATTTCGTTGGGTA	0.0	0.0	0.0	0.0	0.0	0.0	0.0	0.0	3.2551256836596403e-07	7.868257670327481e-08	0.0	0.0	0.0
ACGACAATCGCCAAAGAGTTTCTATAGCCGAAATTACAAAATGTTTTGAATT	0.0	0.0	1.7010806625208657e-07	0.0	0.0	0.0	0.0	0.0	0.0	0.0	0.0	0.0	0.0
ATGGGACCCTTCAACAAACTTGATTGCATGGAACGAAAAACAAGTTTGATAA	0.0	0.0	1.7010806625208657e-07	0.0	0.0	0.0	0.0	0.0	0.0	0.0	0.0	0.0	0.0
GCGCGAACATGAAAATGGCTTCTGGGCGACAAATTAAAAAGCATGTTATGTG	0.0	0.0	0.0	0.0	0.0	0.0	0.0	0.0	0.0	0.0	2.231407522027981e-07	0.0	0.0
ACCCGAATAGGTAAAGGTCTTTGCGGTACATAACAAAAAAATCGATTGACAC	1.528198509928975e-06	1.3718060924702676e-06	1.7010806625208654e-06	2.7951459867553055e-06	3.2687612396666755e-06	2.99108686026141e-06	3.012706217584109e-06	1.835271403467022e-06	0.0	7.868257670327481e-08	0.0	0.0	0.0
AATCTAACATTTAATATAGTTACCCTCGTGCAAGTGATAATAATATTTTACG	3.820496274827437e-07	0.0	0.0	0.0	0.0	0.0	0.0	0.0	0.0	0.0	0.0	0.0	0.0
GATTCAACCTTGAAGGAGCTTCCGAGTCAAAAAAACACAATTTCGTTGGGTA	6.494843667195643e-06	1.097444873970214e-05	1.0206483975105194e-05	1.295084307193127e-05	1.1071610650472423e-05	1.1266427173660933e-05	9.726737216792744e-06	8.117546592241966e-06	6.510251367319282e-06	6.29460613626689e-07	4.462815044055962e-07	2.0849606885918456e-07	4.3892915332273615e-07
TCTTAAACGCGGAAGGCTGTTCGCCGTACATAACAAAAAAATCGATTGACAC	0.0	0.0	0.0	0.0	0.0	0.0	0.0	0.0	3.2551256836596403e-07	0.0	0.0	0.0	0.0
TACACAATCACTAAATCTATTACGTTTCAAAAAAACACAATTTCGTTGGGTA	0.0	0.0	1.7010806625208657e-07	0.0	0.0	0.0	0.0	0.0	0.0	0.0	0.0	0.0	0.0
TTGATAATTCGTAAGGTTGTTCTTGATACATAACAAAAAAATCGATTGACAC	0.0	0.0	0.0	0.0	0.0	0.0	0.0	0.0	0.0	0.0	2.231407522027981e-07	2.0849606885918456e-07	8.77858306646661e-08
AGTCGAACCTAAAAGGGGGTATTGCGTGAACAAGACTTAAGGCTATTAGAAA	0.0	0.0	0.0	0.0	0.0	0.0	0.0	0.0	3.2551256836596403e-07	0.0	0.0	0.0	0.0
CTTTTAAATGGCAAACGGATTCTAGTCGTGCAAGTGATAATAATATTTTACG	3.820496274827437e-07	0.0	0.0	0.0	0.0	0.0	0.0	0.0	0.0	0.0	0.0	0.0	0.0
CTCTCAAGTGTGAAAGGAATTCTGAATACATAACAAAAAAATCGATTGACAC	0.0	0.0	0.0	0.0	0.0	0.0	0.0	0.0	0.0	0.0	0.0	2.0849606885918456e-07	3.511433226581889e-07
CTGTCACTACGGAACCGGCTTTTTCCTACATAACAAAAAAATCGATTGACAC	3.820496274827437e-07	0.0	0.0	0.0	0.0	0.0	0.0	0.0	0.0	0.0	0.0	0.0	0.0
CGCGGAACCTCAAGATTGATTAGAAATCAAAAAAACACAATTTCGTTGGGTA	0.0	0.0	1.7010806625208657e-07	0.0	0.0	0.0	0.0	0.0	0.0	0.0	0.0	0.0	0.0
TCTCGAAAACCGCATCCATTTTGTAATCAAAAAAACACAATTTCGTTGGGTA	0.0	0.0	0.0	0.0	0.0	0.0	2.5823196150702346e-07	0.0	3.2551256836596403e-07	0.0	0.0	0.0	0.0
TCTTCAAACGCCCACAAGCTTATGCCTCAAAAAAACACAATTTCGTTGGGTA	0.0	0.0	0.0	0.0	0.0	0.0	0.0	0.0	3.2551256836596403e-07	0.0	0.0	0.0	0.0
GCCGTAATCGTGGAACTGTTTTATTACGTGCAAGTGATAATAATATTTTACG	3.820496274827437e-07	0.0	0.0	0.0	0.0	0.0	0.0	0.0	0.0	0.0	0.0	0.0	0.0
AATTTGATAGCATGTTTTGTATTAACTACATAACAAAAAAATCGATTGACAC	0.0	0.0	0.0	0.0	0.0	0.0	0.0	0.0	0.0	0.0	0.0	2.0849606885918456e-07	0.0
TAGGCAATCGCTAAATGCATTGAACGGAAGCAACAGGCAAACCGATTATGTA	0.0	4.572686974880892e-07	0.0	0.0	0.0	0.0	0.0	0.0	0.0	0.0	0.0	0.0	0.0
AGATGAAATGATAATTCGATTTACATTACATAACAAAAAAATCGATTGACAC	0.0	0.0	0.0	0.0	0.0	0.0	0.0	0.0	3.2551256836596403e-07	0.0	7.43802507343855e-08	0.0	0.0
CAATTATATTGGTACTTAGTTTAATGTCAACAAGCACTAAGTCGTTTAGTAT	3.820496274827437e-07	0.0	0.0	0.0	0.0	0.0	0.0	0.0	0.0	0.0	0.0	0.0	0.0
TGCCGAATTTCTAATTGTATTCACCTTACATAACAAAAAAATCGATTGACAC	0.0	0.0	1.7010806625208657e-07	0.0	0.0	0.0	0.0	0.0	0.0	0.0	0.0	0.0	0.0
GAGATAAAATGTAATACTATTCGTATGCCGAAATTACAAAATGTTTTGAATT	0.0	0.0	0.0	0.0	0.0	0.0	0.0	0.0	0.0	2.3604773011031492e-07	0.0	0.0	0.0
TCAAAAATCACAAAGCTAATTCAGTTTACATAACAAAAAAATCGATTGACAC	3.820496274827437e-07	1.829074789950357e-06	1.0206483975105192e-06	2.7019744538506215e-06	1.581658664356969e-06	2.7916810695781903e-06	2.3240876535697172e-06	1.5529219567737822e-06	9.765377050968923e-07	3.9341288351637405e-07	1.4876050146853207e-07	0.0	8.77858306646661e-08
GAAGAAATGCTTAAGATAGTTACATATCAAAAAAACACAATTTCGTTGGGTA	3.820496274827437e-07	0.0	0.0	0.0	0.0	0.0	0.0	0.0	0.0	0.0	0.0	0.0	0.0
ACACAAAGAAAAAAGAACTTTGGAACTACATAACAAAAAAATCGATTGACAC	0.0	4.572686974880892e-07	0.0	0.0	0.0	0.0	0.0	0.0	0.0	0.0	0.0	0.0	0.0
GTCCCAATAGGGAACATACTTTTCAACGTGCAAGTGATAATAATATTTTACG	0.0	4.572686974880892e-07	0.0	9.31715328916664e-08	0.0	1.9940579068453133e-07	8.607732050251465e-08	0.0	0.0	0.0	0.0	0.0	0.0
TACATAAACACTAAGTTGTTTCAAACTCAAAAAAACACAATTTCGTTGGGTA	7.640992549644875e-07	2.286343487440446e-06	5.103241987572596e-07	1.5839160591538126e-06	2.3197660410524946e-06	2.093760802180363e-06	2.4101649740698896e-06	9.882230634042186e-07	0.0	7.868257670327481e-08	0.0	0.0	0.0
TTAGTAATTTCGATCGTCTTGTCATATACATAACAAAAAAATCGATTGACAC	0.0	0.0	0.0	0.0	0.0	0.0	0.0	0.0	3.2551256836596403e-07	0.0	0.0	0.0	0.0
CAGTGAAAGGTAAAAGCACTTCAGACTACATAACAAAAAAATCGATTGACAC	0.0	0.0	0.0	0.0	0.0	0.0	0.0	0.0	0.0	0.0	0.0	0.0	2.633574919936417e-07
CGGAGAAACTAGGTTTTTTTAAAAAAGCCGAAATTACAAAATGTTTTGAATT	0.0	0.0	1.7010806625208657e-07	0.0	0.0	0.0	0.0	0.0	0.0	0.0	0.0	0.0	0.0
ACTTAAAAAGGAAACACGTTTTTTCGCGTGCAAGTGATAATAATATTTTACG	3.820496274827437e-07	0.0	0.0	2.7951459867553053e-07	1.0544391095682372e-07	0.0	0.0	0.0	0.0	0.0	0.0	0.0	0.0
ACGAAAATCGATAATTCAACTGGGATTACATAACAAAAAAATCGATTGACAC	0.0	4.572686974880892e-07	0.0	0.0	0.0	0.0	0.0	0.0	0.0	0.0	0.0	0.0	0.0
CTGCAAATAATTAAAAAAATTATTATCGTGCAAGTGATAATAATATTTTACG	0.0	4.572686974880892e-07	0.0	0.0	0.0	0.0	0.0	0.0	0.0	0.0	0.0	0.0	0.0
TAGACAATAGTAAATCATCTTGATTTTACATAACAAAAAAATCGATTGACAC	0.0	4.572686974880892e-07	0.0	0.0	0.0	0.0	0.0	0.0	0.0	0.0	0.0	0.0	0.0
ATAGCAATATTTAAGTGAATTGAGTTGCATAAAGAAAAAAGAAAGTTTGTTT	0.0	0.0	0.0	0.0	0.0	0.0	0.0	0.0	3.2551256836596403e-07	0.0	0.0	0.0	0.0
TACTAAAATAGTAAAACAATTAGATTCGTGCAAGTGATAATAATATTTTACG	0.0	0.0	1.7010806625208657e-07	0.0	0.0	0.0	0.0	0.0	0.0	0.0	0.0	0.0	0.0
TCAGGAATATTTAATTTCGTTGACGTTACATAACAAAAAAATCGATTGACAC	0.0	0.0	3.402161325051731e-07	5.590291973497328e-07	3.163317328700758e-07	4.985144767106724e-07	5.164639230153481e-07	1.3411598717603584e-06	9.765377050968923e-07	4.720954602194036e-07	2.231407522027981e-07	4.1699213771720974e-07	1.7557166132909445e-07
GATACAAAACAGAAACCTGTTTTATTGCCGAAATTACAAAATGTTTTGAATT	0.0	0.0	1.7010806625208657e-07	0.0	0.0	0.0	0.0	0.0	0.0	0.0	0.0	0.0	0.0
GAGACAATAGAGAATGTTTTTTGCATTACATAACAAAAAAATCGATTGACAC	0.0	4.572686974880892e-07	0.0	0.0	0.0	0.0	0.0	0.0	0.0	0.0	0.0	0.0	0.0
AAATCACCATACTACTTAAATAAAAATACATAACAAAAAAATCGATTGACAC	0.0	4.572686974880892e-07	0.0	0.0	0.0	0.0	0.0	0.0	0.0	0.0	0.0	0.0	0.0
CTCTAAAATTGCAATTGAGTTTTGGGCGTGCAAGTGATAATAATATTTTACG	0.0	0.0	0.0	0.0	0.0	0.0	0.0	0.0	0.0	0.0	0.0	3.1274410328761744e-07	0.0
GGACTAATTTGAAAGATTATTCGGCGTACATAACAAAAAAATCGATTGACAC	0.0	0.0	0.0	0.0	0.0	0.0	0.0	0.0	0.0	0.0	0.0	3.1274410328761744e-07	8.77858306646661e-08
GACTTAAGTGTTAAGTGACTTTCGATCGTGCAAGTGATAATAATATTTTACG	0.0	0.0	1.7010806625208657e-07	0.0	0.0	0.0	0.0	0.0	0.0	0.0	0.0	0.0	0.0
CAGATATCAAGCAAAGCTATTGAGATGCCGAAATTACAAAATGTTTTGAATT	0.0	0.0	1.7010806625208657e-07	0.0	0.0	0.0	0.0	0.0	0.0	0.0	0.0	0.0	0.0
CTTATAAGCAATATCGAACTTGTATTTCAAAAAAACACAATTTCGTTGGGTA	0.0	0.0	1.7010806625208657e-07	0.0	0.0	0.0	0.0	0.0	0.0	0.0	0.0	0.0	0.0
CTACAAAGACACAATTAGGTTACCCCGCCGAAATTACAAAATGTTTTGAATT	0.0	0.0	0.0	0.0	0.0	0.0	0.0	0.0	0.0	0.0	2.9752100293706415e-07	0.0	8.77858306646661e-08
TCGGCAACCGCGAACGTTCTGGTTCGTACATAACAAAAAAATCGATTGACAC	0.0	0.0	1.7010806625208657e-07	0.0	0.0	0.0	0.0	0.0	0.0	0.0	0.0	0.0	0.0
CGTTAAATCTCGAAGTTATTTGCCGATCAAAAAAACACAATTTCGTTGGGTA	0.0	0.0	1.7010806625208657e-07	0.0	1.0544391095682372e-07	0.0	8.607732050251465e-08	7.058736167174849e-08	0.0	0.0	0.0	0.0	0.0
ATATCAAAAAGTAAGCTTATTACCGGCCCTCAACCCTTAACGCAGTTCGCGC	3.820496274827437e-07	0.0	0.0	0.0	0.0	0.0	0.0	0.0	0.0	0.0	0.0	0.0	0.0
GTCCCGATACAGCCGAGGTTTGCTTTTAACCAAATCCCAAATCTATTTGCGT	0.0	0.0	1.7010806625208657e-07	0.0	0.0	0.0	0.0	0.0	0.0	0.0	0.0	0.0	0.0
ATGTGGTACCGTAACTATGTTGAACTGCATAAAGAAAAAAGAAAGTTTGTTT	3.820496274827437e-07	0.0	0.0	0.0	0.0	0.0	0.0	0.0	0.0	0.0	0.0	0.0	0.0
TTTATAAAATTCAACTGTCTTTTTGTTCAAAAAAACACAATTTCGTTGGGTA	1.1461488824492311e-06	4.572686974880892e-07	3.402161325051731e-07	1.3975729933710112e-06	2.6360977739238884e-06	1.8943550114971437e-06	2.0658556920561877e-06	1.1293977867469346e-06	0.0	2.3604773011031492e-07	7.43802507343855e-08	0.0	1.7557166132909445e-07
CAATCAATACAGAAAACATTTGTCGCTACATAACAAAAAAATCGATTGACAC	0.0	0.0	0.0	0.0	0.0	0.0	0.0	0.0	0.0	0.0	2.231407522027981e-07	4.1699213771720974e-07	8.77858306646661e-08
TTGATAACTGGGAACGGTCTTTCGTCCTGGCAAACGTTAACCAAGTTAAGTG	3.820496274827437e-07	0.0	0.0	0.0	0.0	0.0	0.0	0.0	0.0	0.0	0.0	0.0	0.0
CGATCAAAGGGAAACACATTTAGGTACGTGCAAGTGATAATAATATTTTACG	0.0	4.572686974880892e-07	0.0	0.0	0.0	0.0	0.0	0.0	0.0	0.0	0.0	0.0	0.0
AGTTTTTAATAACGTACTATTATGTACGTGCAAGTGATAATAATATTTTACG	0.0	0.0	1.7010806625208657e-07	0.0	0.0	0.0	0.0	0.0	0.0	0.0	0.0	0.0	0.0
GGTAGAATATGAAATGTCTTTGGATCGACGAAACGCTAAACCACATTCTGTC	0.0	0.0	1.7010806625208657e-07	0.0	0.0	0.0	0.0	0.0	0.0	0.0	0.0	0.0	0.0
AGGTAAACATGTAACGTTTTTCGGGGTCAAAAAAACACAATTTCGTTGGGTA	0.0	0.0	0.0	5.590291973497328e-07	1.0544391095682372e-07	2.99108686026141e-07	0.0	1.4117472334401747e-07	0.0	0.0	0.0	0.0	8.77858306646661e-08
TGTGGAAGGGAGAACGCCGTTGTACTCGTGCAAGTGATAATAATATTTTACG	0.0	0.0	0.0	0.0	0.0	0.0	0.0	0.0	3.2551256836596403e-07	0.0	0.0	0.0	0.0
TGCGTAATCAAGTAGTTGGGTGGGTGGCCGAAATTACAAAATGTTTTGAATT	3.820496274827437e-07	0.0	0.0	0.0	0.0	0.0	0.0	0.0	0.0	0.0	0.0	0.0	0.0
ACCTTTATTGGGAAGGAAGTTGGACATACATAACAAAAAAATCGATTGACAC	0.0	0.0	1.7010806625208657e-07	9.31715328916664e-08	0.0	9.970289534213447e-08	0.0	0.0	0.0	0.0	0.0	0.0	0.0
GCCTGACTAAATAAATAAGCCCGCCCCGTGCAAGTGATAATAATATTTTACG	0.0	0.0	1.7010806625208657e-07	0.0	0.0	0.0	0.0	0.0	0.0	0.0	0.0	0.0	0.0
ATGAAAACTGTCAACAGGTTTAAACGTCAAAAAAACACAATTTCGTTGGGTA	0.0	0.0	1.7010806625208657e-07	9.31715328916664e-08	1.0544391095682372e-07	1.9940579068453133e-07	0.0	0.0	0.0	0.0	0.0	0.0	0.0
CAGATAAGGTTTAATAGTATTTTGAGGCATAAAGAAAAAAGAAAGTTTGTTT	3.820496274827437e-07	0.0	0.0	0.0	0.0	0.0	0.0	0.0	0.0	0.0	0.0	0.0	0.0
ACCACAATACACAAAACTTTATTGTGTCAAAAAAACACAATTTCGTTGGGTA	0.0	4.572686974880892e-07	0.0	0.0	0.0	0.0	0.0	0.0	0.0	0.0	0.0	0.0	0.0
AAAATAACCTGGAACTAGATTTTCCATCAAAAAAACACAATTTCGTTGGGTA	0.0	4.572686974880892e-07	0.0	3.726861315669313e-07	2.1088782191338383e-07	9.970289534213447e-08	2.5823196150702346e-07	0.0	0.0	0.0	0.0	0.0	0.0
CACCTAAATGGTAAGTAGATTACTTATACATAACAAAAAAATCGATTGACAC	4.2025459023071814e-06	2.743612184930535e-06	5.2733500538226835e-06	5.497120440605927e-06	4.639532082104989e-06	4.785738976423504e-06	4.734252627639607e-06	5.082290040361206e-06	3.580638252019605e-06	4.484906872088626e-06	3.1239705308415625e-06	1.8764646197303423e-06	5.003792347885135e-06
CGTTGGATGGCTAACAGGATTTTTTCGCCGAAATTACAAAATGTTTTGAATT	0.0	0.0	1.7010806625208657e-07	0.0	0.0	0.0	0.0	0.0	0.0	0.0	0.0	0.0	0.0
TTACAAACATTTAAAAAGGTTAGTACTACATAACAAAAAAATCGATTGACAC	0.0	0.0	0.0	0.0	0.0	0.0	0.0	0.0	0.0	0.0	2.9752100293706415e-07	7.297362410059866e-07	2.633574919936417e-07
GGCATTATTTGGAAGGAAATTCCTTATACATAACAAAAAAATCGATTGACAC	0.0	0.0	1.7010806625208657e-07	0.0	0.0	0.0	0.0	0.0	0.0	0.0	0.0	0.0	0.0
AGGACAACGAGCAACAGCGTTCAAAATCAAAAAAACACAATTTCGTTGGGTA	0.0	4.572686974880892e-07	0.0	0.0	3.163317328700758e-07	0.0	0.0	7.058736167174849e-08	3.2551256836596403e-07	7.868257670327481e-08	0.0	0.0	0.0
ATAGAAACATAAAACTAATTTAATGTTCAAAAAAACACAATTTCGTTGGGTA	0.0	0.0	0.0	0.0	0.0	0.0	0.0	0.0	0.0	3.147303068133445e-07	7.43802507343855e-08	1.042480344293604e-07	8.77858306646661e-08
ATTTTAAATTCAAACGTTATTTATCTTCAAAAAAACACAATTTCGTTGGGTA	0.0	0.0	0.0	0.0	0.0	0.0	0.0	0.0	0.0	0.0	0.0	0.0	2.633574919936417e-07
TCGAGAACGGATAAGGACGTTATTCATACATAACAAAAAAATCGATTGACAC	0.0	0.0	0.0	0.0	0.0	2.99108686026141e-07	0.0	0.0	0.0	0.0	0.0	0.0	0.0
TCAATAACCCCAAACGTGCTTATTATTACATAACAAAAAAATCGATTGACAC	0.0	0.0	0.0	0.0	0.0	0.0	0.0	0.0	0.0	0.0	0.0	3.1274410328761744e-07	0.0
ATACTAATCCATAATGAAGTTTGTAGGCTCTAAACCATAACCTAATTAGCGT	0.0	0.0	0.0	0.0	0.0	0.0	0.0	0.0	3.2551256836596403e-07	0.0	0.0	0.0	0.0
GGCAAAAGCCGGAATATGATTCAATGTACATAACAAAAAAATCGATTGACAC	7.640992549644875e-07	0.0	1.0206483975105192e-06	7.453722631325343e-07	8.435512876548534e-07	6.979202673952037e-07	1.4633144485419682e-06	7.058736167174849e-07	0.0	1.573651534060591e-07	0.0	0.0	0.0
GATTGAAGTTGGATCGTGTTTTTAGGTACATAACAAAAAAATCGATTGACAC	0.0	0.0	1.7010806625208657e-07	9.31715328916664e-08	0.0	0.0	0.0	7.058736167174849e-08	0.0	0.0	0.0	0.0	0.0
TTACAAATCTTAAAGAAGGTTAATCGTACATAACAAAAAAATCGATTGACAC	0.0	2.743612184930535e-06	8.505403312624328e-07	1.770259124936614e-06	2.108878219133838e-06	2.6919781742431413e-06	1.721546410055498e-06	1.1999851484189434e-06	0.0	0.0	0.0	0.0	0.0
TTAATAACGAGTAAGTGTATTACCTTCCCTCAACCCTTAACGCAGTTCGCGC	4.584595529786924e-06	0.0	0.0	0.0	0.0	0.0	0.0	7.058736167174849e-08	3.2551256836596403e-07	0.0	0.0	0.0	0.0
CAGGTAAACTAAAAAAAATTTTGGGATACATAACAAAAAAATCGATTGACAC	0.0	0.0	1.7010806625208657e-07	0.0	0.0	0.0	0.0	0.0	0.0	0.0	0.0	0.0	0.0
ATGATAATACTAAAAGCACTTGGGAGCGTGCAAGTGATAATAATATTTTACG	3.820496274827437e-07	4.572686974880892e-07	3.402161325051731e-07	5.590291973497328e-07	5.272195547847776e-07	4.985144767106724e-07	5.164639230153481e-07	2.8234944668673364e-07	0.0	7.868257670327481e-08	0.0	0.0	0.0
GCCAAAGCGTAGAAGCATAGTAGAACTCAAAAAAACACAATTTCGTTGGGTA	0.0	0.0	1.7010806625208657e-07	0.0	0.0	0.0	0.0	0.0	0.0	0.0	0.0	0.0	0.0
TAATTAGTGCGCAAGTTCGTTGCAGTTACATAACAAAAAAATCGATTGACAC	3.820496274827437e-07	0.0	0.0	0.0	0.0	0.0	0.0	0.0	0.0	0.0	0.0	0.0	0.0
GTAAGAAAGAGCAAATGATTTTATGCTACATAACAAAAAAATCGATTGACAC	0.0	0.0	1.7010806625208657e-07	0.0	0.0	0.0	0.0	0.0	0.0	0.0	0.0	0.0	0.0
ATGCGAAAGGGGAAGCGTATTTAGGGCGTGCAAGTGATAATAATATTTTACG	0.0	4.572686974880892e-07	0.0	0.0	0.0	0.0	0.0	0.0	0.0	0.0	0.0	0.0	0.0
TGTTCAAGACTTAATAGTGTTAAACACGTGCAAGTGATAATAATATTTTACG	0.0	0.0	1.7010806625208657e-07	0.0	0.0	0.0	0.0	0.0	0.0	0.0	0.0	0.0	0.0
CGCTTAATTAAAAAGACTCTTACGGTTACATAACAAAAAAATCGATTGACAC	0.0	0.0	1.7010806625208657e-07	0.0	0.0	0.0	8.607732050251465e-08	0.0	0.0	0.0	0.0	0.0	0.0
ATCGCAAAGAAAAGGTATTTTCCAAGTACATAACAAAAAAATCGATTGACAC	0.0	4.572686974880892e-07	0.0	0.0	0.0	0.0	0.0	0.0	0.0	0.0	0.0	0.0	0.0
GACAGAATGACAAAAGTCCTTATTCGTACATAACAAAAAAATCGATTGACAC	0.0	0.0	0.0	0.0	0.0	0.0	0.0	0.0	0.0	3.147303068133445e-07	4.462815044055962e-07	3.1274410328761744e-07	2.633574919936417e-07
CACAAAACACGCAAGGGCCTTCGGTCTACATAACAAAAAAATCGATTGACAC	0.0	0.0	1.7010806625208657e-07	0.0	0.0	0.0	0.0	1.4117472334401747e-07	0.0	0.0	0.0	0.0	0.0
CGCATAATTGAAAACATAATTTTAGTTACATAACAAAAAAATCGATTGACAC	0.0	0.0	1.7010806625208657e-07	0.0	0.0	0.0	0.0	0.0	0.0	0.0	0.0	0.0	0.0
AGATAAAGATGTAACTTATTTGCCTATACATAACAAAAAAATCGATTGACAC	3.820496274827437e-07	0.0	0.0	0.0	2.1088782191338383e-07	0.0	8.607732050251465e-08	0.0	0.0	0.0	0.0	0.0	0.0
CACCGAAACTCAAAAGAGATTCAGTTTGAACAAGACTTAAGGCTATTAGAAA	3.820496274827437e-07	0.0	0.0	0.0	0.0	0.0	0.0	0.0	0.0	0.0	0.0	0.0	0.0
CTAATAACAGGTAATGACATTCATCTCGTGCAAGTGATAATAATATTTTACG	0.0	0.0	0.0	0.0	0.0	0.0	0.0	0.0	3.2551256836596403e-07	0.0	0.0	0.0	0.0
TATCAAAATCATAAGATTGTTACATACGTGCAAGTGATAATAATATTTTACG	0.0	0.0	1.7010806625208657e-07	0.0	0.0	0.0	0.0	0.0	0.0	0.0	0.0	0.0	0.0
GTCTGAATTGTGAAACGATTTTTCAGTACATAACAAAAAAATCGATTGACAC	0.0	0.0	1.7010806625208657e-07	0.0	0.0	0.0	0.0	0.0	0.0	0.0	0.0	0.0	0.0
AATATAAATCTCAATTGTTTTAATTATGAACAAGACTTAAGGCTATTAGAAA	0.0	0.0	0.0	0.0	0.0	0.0	0.0	0.0	3.2551256836596403e-07	0.0	0.0	0.0	0.0
CAATGGAATTAAAATGCGTTTAGGAATACATAACAAAAAAATCGATTGACAC	0.0	0.0	1.7010806625208657e-07	0.0	0.0	0.0	0.0	0.0	0.0	0.0	0.0	0.0	0.0
CGTATAAAACAAAAAAAAATTCCTAATACATAACAAAAAAATCGATTGACAC	3.820496274827437e-07	0.0	0.0	0.0	0.0	0.0	0.0	0.0	0.0	0.0	0.0	0.0	0.0
ATATTTACTTCTAAATAGTTGGTCAATACATAACAAAAAAATCGATTGACAC	0.0	0.0	0.0	0.0	0.0	0.0	0.0	0.0	3.2551256836596403e-07	0.0	0.0	0.0	0.0
AAGTTAAATTGGAAAATACTTGCTCCTCAAAAAAACACAATTTCGTTGGGTA	3.820496274827437e-07	0.0	0.0	0.0	0.0	0.0	0.0	0.0	0.0	0.0	0.0	0.0	0.0
ACCTGAATATGAAAGTTTGTTATGTATCAAAAAAACACAATTTCGTTGGGTA	0.0	4.572686974880892e-07	0.0	9.31715328916664e-08	0.0	0.0	8.607732050251465e-08	0.0	0.0	0.0	7.43802507343855e-08	0.0	0.0
ACAGCAATGTATAATCTCATTGGGTGTACATAACAAAAAAATCGATTGACAC	0.0	0.0	1.7010806625208657e-07	9.31715328916664e-08	0.0	0.0	8.607732050251465e-08	0.0	0.0	0.0	0.0	0.0	0.0
GTTTAAATCTACAAGACGTTTCTATTTACATAACAAAAAAATCGATTGACAC	0.0	4.572686974880892e-07	0.0	0.0	0.0	0.0	0.0	0.0	0.0	0.0	0.0	0.0	0.0
GCAGCAACGTGGAAGGGGGTTGGGCGCGTGCAAGTGATAATAATATTTTACG	0.0	4.572686974880892e-07	0.0	0.0	0.0	0.0	0.0	0.0	0.0	0.0	0.0	0.0	0.0
AAAATAAGCCCAAATTCGATTATTAACGTGCAAGTGATAATAATATTTTACG	0.0	0.0	0.0	0.0	0.0	0.0	0.0	4.2352417003075117e-07	0.0	0.0	0.0	0.0	0.0
ATTCAAATAAAAAACCCTTTTTGATCTCAAAAAAACACAATTTCGTTGGGTA	7.640992549644875e-07	9.145373949771784e-07	3.402161325051731e-07	2.6088029209592207e-06	6.326634657414695e-07	1.3958405347956554e-06	1.721546410055498e-06	3.952892253614271e-06	1.6275628418298205e-06	4.720954602194036e-07	7.43802507343855e-08	1.042480344293604e-07	2.633574919936417e-07
AGCCTAAACCCGAAGAACCTTAAGGCTCAAAAAAACACAATTTCGTTGGGTA	0.0	0.0	1.7010806625208657e-07	1.863430657828015e-07	0.0	9.970289534213447e-08	0.0	7.058736167174849e-08	0.0	7.868257670327481e-08	0.0	0.0	0.0
TCCGTAAGGCATTTCGTGTTTCGAGTTACATAACAAAAAAATCGATTGACAC	0.0	0.0	1.7010806625208657e-07	0.0	0.0	0.0	0.0	0.0	0.0	0.0	0.0	0.0	0.0
ATACAAATAGATAAATGTCTTTAATACGTGCAAGTGATAATAATATTTTACG	0.0	0.0	1.7010806625208657e-07	0.0	0.0	0.0	0.0	0.0	0.0	0.0	0.0	0.0	0.0
TGGGAAATCGAGAATGTTCTTGCTTACGTGCAAGTGATAATAATATTTTACG	0.0	0.0	0.0	0.0	0.0	0.0	0.0	0.0	3.2551256836596403e-07	0.0	0.0	0.0	0.0
AATCTAAACGGTAAGTTTGTTGCGGGTCAAAAAAACACAATTTCGTTGGGTA	1.528198509928975e-06	2.743612184930535e-06	1.7010806625208657e-07	4.658576644583321e-07	1.0544391095682372e-06	6.979202673952037e-07	4.3038660251257324e-07	2.8234944668673364e-07	0.0	0.0	0.0	0.0	0.0
AACACAAATTAAAATGTAGTTACTCCACCCTAACACGAAACTGCGTTCGGAC	0.0	4.572686974880892e-07	0.0	0.0	0.0	1.9940579068453133e-07	0.0	7.058736167174849e-08	0.0	0.0	0.0	0.0	0.0
ACAACAACTTTTCAGCGTGTTTCAAGTACATAACAAAAAAATCGATTGACAC	0.0	0.0	1.7010806625208657e-07	0.0	0.0	0.0	0.0	0.0	0.0	0.0	0.0	0.0	0.0
TGGTGAAGGGGATAGTACATTAATGCTCAAAAAAACACAATTTCGTTGGGTA	0.0	0.0	0.0	0.0	0.0	0.0	0.0	0.0	0.0	2.3604773011031492e-07	3.719012536713302e-07	3.1274410328761744e-07	1.7557166132909445e-07
TGCCGAATTGCAACTAAAATTCAGTCTCAAAAAAACACAATTTCGTTGGGTA	0.0	0.0	0.0	0.0	0.0	0.0	0.0	0.0	3.2551256836596403e-07	0.0	0.0	0.0	0.0
TTCACAAGTAGAAAGAGCTTAACGTTTCAACAAGCACTAAGTCGTTTAGTAT	3.820496274827437e-07	0.0	0.0	0.0	0.0	0.0	0.0	0.0	0.0	0.0	0.0	0.0	0.0
TACCTAACCAAGAAAATTGTTAAGAGTACATAACAAAAAAATCGATTGACAC	0.0	0.0	1.7010806625208657e-07	9.31715328916664e-08	0.0	0.0	0.0	0.0	0.0	0.0	0.0	0.0	0.0
ACGCCAACAAAAAAAGGACGGGACTTGATATAAACCGAAACCATCTTCGGCA	3.820496274827437e-07	0.0	0.0	0.0	0.0	0.0	0.0	0.0	0.0	0.0	0.0	0.0	0.0
TCTCAAACCGTCAAAAACTTTTCGATTACATAACAAAAAAATCGATTGACAC	3.820496274827437e-07	0.0	1.7010806625208657e-07	0.0	0.0	0.0	0.0	0.0	3.2551256836596403e-07	0.0	0.0	0.0	0.0
ATGGTAATTATTAAAGATCTTTGTTGTACATAACAAAAAAATCGATTGACAC	3.820496274827437e-07	0.0	0.0	0.0	0.0	0.0	0.0	0.0	0.0	0.0	0.0	0.0	0.0
TAGGAAACATGCAACACTGTTTTGGTTCAAAAAAACACAATTTCGTTGGGTA	3.820496274827437e-07	0.0	0.0	0.0	0.0	0.0	0.0	0.0	0.0	0.0	0.0	0.0	0.0
CCGTGGCAATCAAGATAGTTTCTGAAGCCGAAATTACAAAATGTTTTGAATT	0.0	0.0	1.7010806625208657e-07	0.0	0.0	0.0	0.0	0.0	0.0	0.0	0.0	0.0	0.0
CGTAGAATGATCAATTAGGGTTTTTTTCAAAAAAACACAATTTCGTTGGGTA	0.0	0.0	0.0	0.0	0.0	0.0	0.0	0.0	3.2551256836596403e-07	0.0	0.0	0.0	0.0
TTTGTAAATCGGAAGTTAGTTCATGTTCAAAAAAACACAATTTCGTTGGGTA	0.0	0.0	1.7010806625208657e-07	0.0	0.0	0.0	0.0	0.0	0.0	0.0	0.0	0.0	0.0
TGTTTAAGCCAAAATCCAAATTTGTATCAAAAAAACACAATTTCGTTGGGTA	0.0	0.0	0.0	0.0	0.0	0.0	0.0	0.0	0.0	0.0	0.0	2.0849606885918456e-07	8.77858306646661e-08
AATTTAATTAGCAAACCAATTGTCAATACATAACAAAAAAATCGATTGACAC	0.0	0.0	1.7010806625208657e-07	0.0	0.0	0.0	0.0	0.0	0.0	0.0	0.0	0.0	0.0
CTAACAAACGGCAAGGGCTTTAACTTTACATAACAAAAAAATCGATTGACAC	0.0	0.0	0.0	2.7951459867553053e-07	1.0544391095682372e-07	0.0	0.0	7.058736167174849e-08	0.0	0.0	0.0	0.0	0.0
TTTATAATCGTTAAAGGTTTTGGCATCGTGCAAGTGATAATAATATTTTACG	0.0	0.0	1.7010806625208657e-07	0.0	1.0544391095682372e-07	0.0	0.0	7.058736167174849e-08	0.0	1.573651534060591e-07	7.43802507343855e-08	0.0	0.0
CTCAAAATCAGGAATAGTATTATTCCTACATAACAAAAAAATCGATTGACAC	0.0	0.0	0.0	0.0	0.0	0.0	0.0	0.0	3.2551256836596403e-07	0.0	0.0	0.0	0.0
AAAATAACCTTGAAGTTGATTTACGATCAAAAAAACACAATTTCGTTGGGTA	3.820496274827437e-07	1.3718060924702676e-06	1.871188728780952e-06	2.7019744538506215e-06	1.0544391095682372e-06	9.970289534213447e-07	4.3038660251257324e-07	2.8234944668673364e-07	0.0	7.868257670327481e-08	0.0	0.0	0.0
TGCCCAAGAGGAAGGTTCTTTGGCAACGTGCAAGTGATAATAATATTTTACG	3.820496274827437e-07	0.0	0.0	0.0	0.0	0.0	0.0	0.0	0.0	0.0	0.0	0.0	0.0
GATTATAGGACAGTTTCTTATAATGGTACATAACAAAAAAATCGATTGACAC	0.0	0.0	0.0	0.0	0.0	0.0	0.0	0.0	3.2551256836596403e-07	0.0	0.0	0.0	0.0
TTGGTAAAAGAGAAGAGTGTTCGGCCTCAAAAAAACACAATTTCGTTGGGTA	0.0	0.0	0.0	0.0	0.0	0.0	0.0	0.0	0.0	0.0	2.231407522027981e-07	2.0849606885918456e-07	1.7557166132909445e-07
CGCTCAGCAATGAATTTCTTTGTAACTACATAACAAAAAAATCGATTGACAC	0.0	0.0	0.0	0.0	0.0	0.0	0.0	0.0	3.2551256836596403e-07	0.0	0.0	0.0	0.0
TATTAAACCTTTAAAGTGATTGCACCTCAAAAAAACACAATTTCGTTGGGTA	0.0	4.572686974880892e-07	0.0	0.0	1.0544391095682372e-07	0.0	0.0	0.0	0.0	0.0	0.0	0.0	0.0
TTGACAATGTTCAAGTGAGTTCTTTCTACATAACAAAAAAATCGATTGACAC	0.0	0.0	1.7010806625208657e-07	0.0	0.0	0.0	0.0	0.0	0.0	0.0	0.0	0.0	0.0
CTTCCACATCGGAAAAGTTTTGGCCATACATAACAAAAAAATCGATTGACAC	0.0	4.572686974880892e-07	0.0	0.0	0.0	0.0	0.0	0.0	0.0	0.0	0.0	0.0	0.0
AGTATAAGCATCAATTAGGTTGAACGTCAAAAAAACACAATTTCGTTGGGTA	0.0	0.0	0.0	0.0	0.0	0.0	0.0	0.0	3.2551256836596403e-07	0.0	0.0	0.0	0.0
TTCCGAAACAAAAATAGCTTTGTACATACATAACAAAAAAATCGATTGACAC	3.820496274827437e-07	4.572686974880892e-07	0.0	0.0	2.1088782191338383e-07	9.970289534213447e-08	1.7215464100554978e-07	2.1176208501472493e-07	0.0	6.29460613626689e-07	3.719012536713302e-07	3.1274410328761744e-07	4.3892915332273615e-07
TACAGAAACAACAACCTTTTTGGTCATCAAAAAAACACAATTTCGTTGGGTA	0.0	0.0	1.7010806625208657e-07	0.0	0.0	0.0	0.0	0.0	0.0	0.0	0.0	0.0	0.0
ACAGGAATAACGAACGTGCTTGAAAACGTGCAAGTGATAATAATATTTTACG	0.0	0.0	1.7010806625208657e-07	1.863430657828015e-07	1.0544391095682372e-07	0.0	8.607732050251465e-08	0.0	0.0	0.0	0.0	0.0	0.0
AATCAAAAGTGCAAAATTTTTACAAGTCAAAAAAACACAATTTCGTTGGGTA	0.0	0.0	0.0	0.0	0.0	0.0	0.0	0.0	0.0	3.9341288351637405e-07	7.43802507343855e-08	1.042480344293604e-07	0.0
TTATCAAAAGGAAAAGGAGATGGTACTGAACAAGACTTAAGGCTATTAGAAA	3.820496274827437e-07	0.0	0.0	0.0	0.0	0.0	0.0	0.0	0.0	0.0	0.0	0.0	0.0
CCATAAAGAAGGAAGGGGTTTGGCGGTACATAACAAAAAAATCGATTGACAC	0.0	4.572686974880892e-07	0.0	0.0	0.0	0.0	0.0	0.0	0.0	0.0	0.0	0.0	0.0
ATCGACCGTCGTATTATGTATGCTATTCAAAAAAACACAATTTCGTTGGGTA	0.0	0.0	0.0	0.0	0.0	0.0	0.0	0.0	3.2551256836596403e-07	0.0	0.0	0.0	0.0
CCTGAAATATGAATTTTCTTTGGGTATACATAACAAAAAAATCGATTGACAC	0.0	0.0	0.0	0.0	0.0	0.0	0.0	0.0	3.2551256836596403e-07	0.0	0.0	0.0	0.0
GCCATAACAACTAACGCAATTGTGGATACCTAAATTTCAAACTTATTTGCCT	3.820496274827437e-07	0.0	0.0	0.0	0.0	0.0	0.0	0.0	0.0	0.0	0.0	0.0	0.0
GAAAAAAACGCTAACACGATTTTCCATCAAAAAAACACAATTTCGTTGGGTA	7.640992549644875e-07	0.0	0.0	9.31715328916664e-08	5.272195547847776e-07	4.985144767106724e-07	2.5823196150702346e-07	4.2352417003075117e-07	3.2551256836596403e-07	0.0	0.0	0.0	0.0
ACGTCAATCAGCAATAAGGTTTCTCCGCCGAAATTACAAAATGTTTTGAATT	7.640992549644875e-07	0.0	1.7010806625208657e-07	2.7951459867553053e-07	5.272195547847776e-07	4.985144767106724e-07	5.164639230153481e-07	0.0	0.0	0.0	0.0	0.0	0.0
ACTAGAATATACAATTCGGTTGGATTTACATAACAAAAAAATCGATTGACAC	0.0	0.0	0.0	0.0	0.0	0.0	0.0	0.0	3.2551256836596403e-07	0.0	0.0	0.0	0.0
TATCTAAATGCGAAAGGCCGTTCTGCTACATAACAAAAAAATCGATTGACAC	3.820496274827437e-07	0.0	0.0	0.0	0.0	0.0	0.0	0.0	0.0	0.0	0.0	0.0	0.0
TACGTAAAGAGAAAGCGAATTGGGCTCGTGCAAGTGATAATAATATTTTACG	0.0	9.145373949771784e-07	3.402161325051731e-07	1.863430657828015e-07	2.1088782191338383e-07	2.99108686026141e-07	1.7215464100554978e-07	1.6235093184535983e-06	5.208201093849425e-06	1.258921227253378e-06	2.9752100293706415e-07	3.1274410328761744e-07	8.77858306646661e-08
TCCGGAAAAGCTAAAGACTTTCGTGTTACATAACAAAAAAATCGATTGACAC	0.0	4.572686974880892e-07	0.0	0.0	0.0	0.0	0.0	0.0	0.0	0.0	0.0	0.0	0.0
AATACAATTCGGAAGCTGATTGTCAAGCTCTAAACCATAACCTAATTAGCGT	0.0	0.0	3.402161325051731e-07	5.590291973497328e-07	1.897990397228363e-06	9.970289534213447e-07	5.164639230153481e-07	7.058736167174849e-08	0.0	0.0	0.0	0.0	0.0
GAATAAAGGGTCAATGAGGTTGTGGCTACATAACAAAAAAATCGATTGACAC	0.0	0.0	0.0	0.0	0.0	0.0	0.0	0.0	3.2551256836596403e-07	0.0	0.0	0.0	0.0
ATACTAAATCAGAACTAAGTTATTGATACATAACAAAAAAATCGATTGACAC	0.0	0.0	1.7010806625208657e-07	0.0	0.0	9.970289534213447e-08	0.0	0.0	0.0	0.0	0.0	0.0	0.0
CATGCAAAAGATAATTACATTTAAAGTACATAACAAAAAAATCGATTGACAC	0.0	0.0	1.7010806625208657e-07	0.0	0.0	0.0	0.0	0.0	0.0	0.0	0.0	0.0	0.0
ACAAAAACGTGTAATACTATTCGAGCGCATAAAGAAAAAAGAAAGTTTGTTT	3.820496274827437e-07	0.0	0.0	0.0	0.0	0.0	0.0	0.0	0.0	0.0	0.0	0.0	0.0
TCTACAACAGTGAAATACGTTTATAGTACATAACAAAAAAATCGATTGACAC	0.0	0.0	6.804322650093462e-07	1.863430657828015e-07	3.163317328700758e-07	2.99108686026141e-07	4.3038660251257324e-07	2.1176208501472493e-07	0.0	0.0	0.0	0.0	0.0
TGCATAATTAAAACGTTTTTAGAAAATACATAACAAAAAAATCGATTGACAC	3.820496274827437e-07	0.0	0.0	0.0	0.0	0.0	0.0	0.0	0.0	0.0	0.0	0.0	0.0
TGATCAATTAGCTATCAAATTTAACATACATAACAAAAAAATCGATTGACAC	0.0	0.0	0.0	0.0	0.0	0.0	0.0	0.0	3.2551256836596403e-07	0.0	0.0	0.0	0.0
TGGACAAGATAAAAGTAACTTGGTATTCAAAAAAACACAATTTCGTTGGGTA	3.820496274827437e-07	0.0	0.0	0.0	0.0	0.0	0.0	0.0	0.0	0.0	0.0	0.0	0.0
ATATGAAGATCTCACGCCTTTAGTTTCGTGCAAGTGATAATAATATTTTACG	0.0	0.0	1.7010806625208657e-07	0.0	0.0	9.970289534213447e-08	0.0	0.0	0.0	0.0	0.0	0.0	0.0
GCTGAAAGAATCAAAATCTTTATAAGTCAAAAAAACACAATTTCGTTGGGTA	0.0	0.0	1.7010806625208657e-07	9.31715328916664e-08	0.0	0.0	0.0	0.0	0.0	0.0	0.0	0.0	0.0
CGTTAAACGTAAAACCCATTCAAGTACGTGCAAGTGATAATAATATTTTACG	0.0	0.0	1.7010806625208657e-07	0.0	0.0	0.0	0.0	0.0	0.0	0.0	0.0	0.0	0.0
TCTGAAAAATGCAAGCTATTTTCACATACATAACAAAAAAATCGATTGACAC	0.0	4.572686974880892e-07	0.0	0.0	0.0	0.0	0.0	0.0	0.0	0.0	0.0	0.0	0.0
TGGCCAACATGTAAAGCCATTCGATTTGAACAAGACTTAAGGCTATTAGAAA	0.0	0.0	1.7010806625208657e-07	0.0	0.0	0.0	0.0	0.0	0.0	0.0	0.0	0.0	0.0
TACGGAATGTGTAAGTTTATTATTTATCAAAAAAACACAATTTCGTTGGGTA	0.0	0.0	0.0	0.0	0.0	0.0	0.0	0.0	3.2551256836596403e-07	0.0	0.0	0.0	0.0
AGTCGAAAAGTCAACGACGTTATTAGTCAAAAAAACACAATTTCGTTGGGTA	0.0	0.0	0.0	0.0	0.0	0.0	0.0	0.0	3.2551256836596403e-07	0.0	0.0	0.0	0.0
TCTTGAAAATGTAAGATCCTTTGAGTTGAACAAGACTTAAGGCTATTAGAAA	3.820496274827437e-07	0.0	0.0	0.0	0.0	0.0	0.0	0.0	0.0	0.0	0.0	0.0	0.0
AAAGTAATACAAAATCAGATTCTACTTCAACAAGCACTAAGTCGTTTAGTAT	3.820496274827437e-07	0.0	0.0	0.0	0.0	0.0	0.0	0.0	0.0	0.0	0.0	0.0	0.0
AAGATATGATTGAAACTAGTTTGTTACGTGCAAGTGATAATAATATTTTACG	0.0	0.0	1.7010806625208657e-07	0.0	0.0	0.0	0.0	0.0	0.0	0.0	0.0	0.0	0.0
ACACTAAATCTCAACTTTTTTTGCAGTACATAACAAAAAAATCGATTGACAC	0.0	0.0	1.7010806625208657e-07	0.0	0.0	0.0	0.0	0.0	0.0	0.0	0.0	0.0	0.0
TGTTAAAACAAAAACAAACTACGTCATACATAACAAAAAAATCGATTGACAC	0.0	0.0	1.7010806625208657e-07	0.0	0.0	0.0	0.0	0.0	0.0	0.0	0.0	0.0	0.0
GTAGAAAATTTTAAGTATATTAATGCTCAAAAAAACACAATTTCGTTGGGTA	3.820496274827437e-07	0.0	0.0	1.863430657828015e-07	2.1088782191338383e-07	2.99108686026141e-07	8.607732050251465e-08	6.35286255045476e-07	0.0	0.0	0.0	0.0	0.0
CAAATAAAAGGCAAGGAAGTTATTCATACATAACAAAAAAATCGATTGACAC	0.0	0.0	1.7010806625208657e-07	0.0	0.0	0.0	0.0	0.0	0.0	0.0	0.0	0.0	0.0
TACCAAACACCTAAGCGTATTTTATATACATAACAAAAAAATCGATTGACAC	0.0	4.572686974880892e-07	1.7010806625208657e-07	0.0	0.0	0.0	0.0	0.0	0.0	0.0	0.0	0.0	0.0
ATTTTAACAGAGAAGATCATTAGCATTCAAAAAAACACAATTTCGTTGGGTA	1.1461488824492311e-06	2.743612184930535e-06	2.0412967950310384e-06	1.490744526262412e-06	2.3197660410524946e-06	2.093760802180363e-06	1.6354690895423131e-06	1.835271403467022e-06	1.3020502734598562e-06	3.147303068133445e-07	0.0	0.0	0.0
CTTTAAACTATCAACTGTGTTTCAGATACATAACAAAAAAATCGATTGACAC	0.0	0.0	1.7010806625208657e-07	0.0	0.0	0.0	0.0	0.0	0.0	0.0	0.0	0.0	0.0
GATTCAATCTTCAAATCTTTTCTCAACGTGCAAGTGATAATAATATTTTACG	3.820496274827437e-07	0.0	0.0	0.0	0.0	0.0	0.0	0.0	0.0	0.0	0.0	0.0	0.0
ATTTTAAATACGAATTAGCTTAGAAATACATAACAAAAAAATCGATTGACAC	0.0	0.0	1.7010806625208657e-07	0.0	0.0	0.0	0.0	0.0	0.0	0.0	0.0	0.0	0.0
GAATAAAGTCGTAACGGCGTTGGGGGCGTGCAAGTGATAATAATATTTTACG	0.0	0.0	6.804322650093462e-07	3.726861315669313e-07	4.2177564382676766e-07	6.979202673952037e-07	1.0329278460306962e-06	1.4117472334401747e-07	0.0	7.868257670327481e-08	0.0	0.0	0.0
ACCAGAACACTTAATAGCTTTTACGGTACATAACAAAAAAATCGATTGACAC	7.640992549644875e-07	1.3718060924702676e-06	8.505403312624328e-07	7.453722631325343e-07	9.489951986115453e-07	9.970289534213447e-07	7.746958845223716e-07	7.764609783881922e-07	6.510251367319281e-07	0.0	0.0	0.0	1.7557166132909445e-07
ATCTCAATAGACAAATAAATTATCTGTACATAACAAAAAAATCGATTGACAC	0.0	0.0	1.7010806625208657e-07	0.0	0.0	0.0	0.0	0.0	0.0	0.0	0.0	0.0	0.0
ACCTTAACATTAAAGTATTTTGATGATACATAACAAAAAAATCGATTGACAC	0.0	0.0	1.7010806625208657e-07	0.0	0.0	0.0	0.0	0.0	0.0	0.0	0.0	0.0	0.0
TCAGTTACGACATCGTTTAATGTATATCAAAAAAACACAATTTCGTTGGGTA	3.820496274827437e-07	0.0	0.0	0.0	0.0	0.0	0.0	0.0	0.0	0.0	0.0	0.0	0.0
AGGGAAAAAACCAAGCTAATTGTTTCTCAAAAAAACACAATTTCGTTGGGTA	0.0	0.0	0.0	0.0	0.0	0.0	0.0	0.0	3.2551256836596403e-07	0.0	0.0	0.0	0.0
TTAAAAAACTATAATGGGATTCTCTATACATAACAAAAAAATCGATTGACAC	0.0	0.0	0.0	0.0	0.0	0.0	0.0	0.0	3.2551256836596403e-07	0.0	0.0	0.0	0.0
AATCAAAAAAGTAAACTTATTCAGGATACATAACAAAAAAATCGATTGACAC	0.0	0.0	0.0	0.0	0.0	0.0	0.0	0.0	0.0	4.720954602194036e-07	7.43802507343855e-08	1.042480344293604e-07	8.77858306646661e-08
GCTCTAACTAAGAAATGAATTTACTATCAAAAAAACACAATTTCGTTGGGTA	0.0	0.0	1.7010806625208657e-07	0.0	0.0	0.0	0.0	0.0	0.0	0.0	0.0	0.0	0.0
ATTAAAAAAAAAAATGCTATTATCGACGTGCAAGTGATAATAATATTTTACG	0.0	0.0	1.7010806625208657e-07	0.0	0.0	0.0	0.0	0.0	0.0	0.0	0.0	0.0	0.0
TAGTAAGATAAACGTCGTATGGTGTATCAAAAAAACACAATTTCGTTGGGTA	0.0	0.0	1.7010806625208657e-07	0.0	0.0	0.0	0.0	0.0	0.0	0.0	0.0	0.0	0.0
ACTGAAAGTGTGAAGCTTGTTGATACCGTGCAAGTGATAATAATATTTTACG	0.0	0.0	0.0	0.0	0.0	0.0	0.0	0.0	0.0	0.0	0.0	0.0	4.3892915332273615e-07
CAGAGAATTACAAACTTGATTTAGCTTCAAAAAAACACAATTTCGTTGGGTA	0.0	4.572686974880892e-07	1.7010806625208657e-07	1.863430657828015e-07	0.0	4.985144767106724e-07	8.607732050251465e-07	9.882230634042186e-07	3.2551256836596403e-07	0.0	0.0	0.0	0.0
ATCAGAACGGGGAAGAAGTTTTACCCTACATAACAAAAAAATCGATTGACAC	0.0	0.0	0.0	0.0	0.0	0.0	0.0	0.0	3.2551256836596403e-07	0.0	0.0	0.0	0.0
ATATATATATTAATCATAAATTCCTATCAAAAAAACACAATTTCGTTGGGTA	0.0	0.0	1.7010806625208657e-07	0.0	0.0	0.0	0.0	0.0	0.0	0.0	0.0	0.0	0.0
ACAGAAAATGGGAACAGTGTTGATTTTACCTAAATTTCAAACTTATTTGCCT	3.820496274827437e-07	0.0	0.0	0.0	0.0	0.0	0.0	0.0	0.0	0.0	0.0	0.0	0.0
GGCGGAAATTTGAAAATCATTGAGATTACATAACAAAAAAATCGATTGACAC	0.0	0.0	1.7010806625208657e-07	9.31715328916664e-08	0.0	0.0	0.0	0.0	0.0	0.0	0.0	0.0	0.0
GTATTAATCATAAACAACATTCATAGCGTGCAAGTGATAATAATATTTTACG	3.820496274827437e-07	0.0	0.0	0.0	0.0	0.0	0.0	0.0	0.0	0.0	0.0	0.0	0.0
TCCCTAACGGCGGATGGGTTTTGAAATACATAACAAAAAAATCGATTGACAC	0.0	0.0	0.0	0.0	0.0	0.0	0.0	0.0	0.0	3.147303068133445e-07	1.4876050146853207e-07	3.1274410328761744e-07	0.0
CCTTTAAAAGAAAACGCCATTTACACTCAAAAAAACACAATTTCGTTGGGTA	0.0	0.0	0.0	0.0	0.0	0.0	0.0	0.0	3.2551256836596403e-07	0.0	0.0	0.0	0.0
TCGAAAAACCTCAACACCCTTCTTTTTACATAACAAAAAAATCGATTGACAC	0.0	0.0	1.7010806625208657e-07	0.0	0.0	0.0	0.0	0.0	0.0	0.0	0.0	0.0	0.0
TTTGTAATCGTTAAAGACGTTGGATGTGAACAAGACTTAAGGCTATTAGAAA	0.0	4.572686974880892e-07	0.0	0.0	0.0	0.0	0.0	0.0	0.0	0.0	0.0	0.0	0.0
AAGAAAAAATCGAAAATTTTTAGCTTGCCGAAATTACAAAATGTTTTGAATT	0.0	0.0	0.0	0.0	0.0	0.0	0.0	0.0	3.2551256836596403e-07	0.0	0.0	0.0	0.0
AAGATGTTTTAGAGGGTACTTTAGAGTCAAAAAAACACAATTTCGTTGGGTA	0.0	0.0	0.0	0.0	0.0	0.0	0.0	0.0	3.2551256836596403e-07	0.0	0.0	0.0	0.0
GAATCAATATCAAATCGTCTTATGTACGTGCAAGTGATAATAATATTTTACG	0.0	0.0	1.7010806625208657e-07	0.0	0.0	0.0	0.0	0.0	0.0	0.0	0.0	0.0	0.0
CATAAAACAGTAAAAAATCTTATCGAGCCGAAATTACAAAATGTTTTGAATT	3.820496274827437e-07	0.0	0.0	0.0	0.0	0.0	0.0	0.0	0.0	0.0	0.0	0.0	0.0
AACCCAATCTGAAATCTTTTTGTCTCGCCGAAATTACAAAATGTTTTGAATT	0.0	0.0	1.7010806625208657e-07	0.0	0.0	0.0	0.0	0.0	0.0	0.0	0.0	0.0	0.0
CTTGTAACCCATAACGACGTTTTGCTGCCGAAATTACAAAATGTTTTGAATT	0.0	0.0	0.0	0.0	0.0	0.0	0.0	0.0	0.0	0.0	2.231407522027981e-07	1.042480344293604e-07	1.7557166132909445e-07
TCACGAATTGTAAACTTTTTTGGCCCGCCGAAATTACAAAATGTTTTGAATT	0.0	4.572686974880892e-07	0.0	0.0	0.0	0.0	0.0	0.0	0.0	0.0	0.0	0.0	0.0
ATTTTAAAGAAAAAGGGCTTTTTGTTTACATAACAAAAAAATCGATTGACAC	0.0	0.0	1.7010806625208657e-07	0.0	0.0	0.0	0.0	0.0	0.0	0.0	0.0	0.0	0.0
CATAGAAAAATCAAGGAGGTTGGGGGGCCGAAATTACAAAATGTTTTGAATT	0.0	0.0	0.0	0.0	0.0	0.0	0.0	0.0	0.0	0.0	0.0	3.1274410328761744e-07	0.0
TTTGTAATCCATAAACCAGTTCTGCTTCAAAAAAACACAATTTCGTTGGGTA	0.0	0.0	0.0	0.0	0.0	0.0	0.0	0.0	3.2551256836596403e-07	0.0	0.0	0.0	0.0
AAACAAATCCCGGATAGTGTTTGCAACGTGCAAGTGATAATAATATTTTACG	0.0	0.0	0.0	0.0	0.0	0.0	0.0	0.0	3.2551256836596403e-07	0.0	7.43802507343855e-08	0.0	0.0
AGCGCAATCAGGAATACTTTTGAGACTCAAAAAAACACAATTTCGTTGGGTA	0.0	4.572686974880892e-07	0.0	0.0	0.0	0.0	0.0	2.1176208501472493e-07	0.0	0.0	0.0	0.0	0.0
AGGGAAATAGGCAATACTGTTACTACTCAAAAAAACACAATTTCGTTGGGTA	0.0	4.572686974880892e-07	0.0	9.31715328916664e-08	0.0	9.970289534213447e-08	8.607732050251465e-08	0.0	0.0	0.0	0.0	0.0	0.0
GTCTTTAACCAGAACTGTCTATATTCTCAAAAAAACACAATTTCGTTGGGTA	0.0	0.0	0.0	0.0	0.0	0.0	0.0	0.0	3.2551256836596403e-07	0.0	0.0	0.0	0.0
ACGGTAATGGCGAAGACTTTTTAACCCGTGCAAGTGATAATAATATTTTACG	3.820496274827437e-07	0.0	0.0	0.0	0.0	0.0	0.0	0.0	0.0	0.0	7.43802507343855e-08	0.0	0.0
TTACAACTTTTTATTTTGTTTAAGGATCAGCAAGACTTAAGATCCTTCCGAC	0.0	0.0	0.0	0.0	0.0	0.0	0.0	0.0	3.2551256836596403e-07	0.0	0.0	0.0	0.0
TACTTAACCTCCAATCAAGTTCCTCACGTGCAAGTGATAATAATATTTTACG	3.820496274827437e-07	0.0	0.0	0.0	0.0	0.0	0.0	0.0	0.0	0.0	0.0	0.0	0.0
AACGAAAATTCCAAGCACTTTGAGCCTACATAACAAAAAAATCGATTGACAC	0.0	4.572686974880892e-07	0.0	9.31715328916664e-08	0.0	0.0	0.0	0.0	0.0	0.0	0.0	0.0	0.0
TCAAGAAATTCCCATCACTTACATGATACATAACAAAAAAATCGATTGACAC	0.0	0.0	1.7010806625208657e-07	0.0	0.0	0.0	0.0	0.0	0.0	0.0	0.0	0.0	0.0
CACTGAAAGTGCAAAAATCTTACATGGCCGAAATTACAAAATGTTTTGAATT	3.820496274827437e-07	0.0	0.0	0.0	0.0	0.0	0.0	0.0	0.0	0.0	0.0	0.0	0.0
GGCCAAACCGTGAATTATTTTAGTAAGCCGAAATTACAAAATGTTTTGAATT	0.0	0.0	0.0	0.0	0.0	0.0	0.0	0.0	3.2551256836596403e-07	0.0	0.0	0.0	0.0
TACTTAAAATAAAATCTGCTTTCTTGCCCTCAACCCTTAACGCAGTTCGCGC	3.820496274827437e-07	0.0	0.0	0.0	0.0	0.0	0.0	0.0	0.0	0.0	0.0	0.0	0.0
CCAGCAATCGTAAACATTATTAGGTATACATAACAAAAAAATCGATTGACAC	2.2922977648984622e-06	9.145373949771784e-07	1.1907564637706058e-06	1.2112299275908662e-06	2.3197660410524946e-06	8.973260580797351e-07	1.377237128041796e-06	1.0588104250762272e-06	1.3020502734598562e-06	5.507780369236595e-07	2.9752100293706415e-07	2.0849606885918456e-07	1.1412157986403026e-06
CGGGAAATAATCAACATAATTTTATACGTGCAAGTGATAATAATATTTTACG	0.0	0.0	1.7010806625208657e-07	0.0	0.0	0.0	0.0	0.0	0.0	0.0	0.0	0.0	0.0
ATCACAATTTTAAAGAAAGTTAATGATCAAAAAAACACAATTTCGTTGGGTA	0.0	0.0	1.7010806625208657e-07	0.0	0.0	0.0	0.0	0.0	0.0	0.0	0.0	0.0	0.0
ATCACAATCTGGAACCGCCTTGAATCCATGGAACGAAAAACAAGTTTGATAA	0.0	0.0	0.0	0.0	0.0	0.0	0.0	0.0	0.0	0.0	0.0	2.0849606885918456e-07	0.0
CGGGGAAACCCAAAAGCGCTTAAGTTTACATAACAAAAAAATCGATTGACAC	3.820496274827437e-07	9.145373949771784e-07	1.1907564637706058e-06	1.304401460482267e-06	1.1598830205249291e-06	1.0967318487642663e-06	1.4633144485419682e-06	9.176357017322097e-07	3.2551256836596403e-07	2.3604773011031492e-07	7.43802507343855e-08	0.0	8.77858306646661e-08
GAAGGAATAGCAAAGATAGTTTTTATTACATAACAAAAAAATCGATTGACAC	0.0	0.0	1.7010806625208657e-07	0.0	0.0	0.0	0.0	0.0	0.0	0.0	0.0	0.0	0.0
AACGAAACTGTTAATAGTCTTTGACGCGTGCAAGTGATAATAATATTTTACG	3.820496274827437e-07	0.0	1.3608645300206924e-06	8.385437960252632e-07	8.435512876548534e-07	4.985144767106724e-07	2.5823196150702346e-07	0.0	0.0	0.0	0.0	0.0	0.0
CATACAATGAGAAATCGGTTTCCGTAGCCGAAATTACAAAATGTTTTGAATT	0.0	0.0	0.0	0.0	0.0	0.0	0.0	0.0	3.2551256836596403e-07	0.0	0.0	0.0	0.0
ATACAAAGGTGCAAAGAAGTTGTATGTACATAACAAAAAAATCGATTGACAC	0.0	4.572686974880892e-07	0.0	0.0	0.0	9.970289534213447e-08	0.0	0.0	0.0	0.0	0.0	0.0	0.0
AGATGAACAAAGAAGGAATTTCTGAGTACATAACAAAAAAATCGATTGACAC	0.0	0.0	1.7010806625208657e-07	0.0	0.0	0.0	0.0	0.0	0.0	0.0	0.0	0.0	0.0
TTGTTAAGTTTCAACTATTTTATTTGTCAAAAAAACACAATTTCGTTGGGTA	0.0	0.0	1.7010806625208657e-07	0.0	0.0	0.0	0.0	0.0	0.0	0.0	0.0	0.0	0.0
AATATAAGTACAAACCTATTTTCAGGCGTGCAAGTGATAATAATATTTTACG	0.0	4.572686974880892e-07	0.0	0.0	0.0	0.0	0.0	0.0	0.0	0.0	0.0	0.0	0.0
AATGCAACCTGCAATAACTTTTATCGGCCGAAATTACAAAATGTTTTGAATT	0.0	0.0	1.7010806625208657e-07	0.0	3.163317328700758e-07	1.9940579068453133e-07	4.3038660251257324e-07	7.058736167174849e-07	0.0	0.0	0.0	0.0	0.0
CATCCAAGTCGAAAGTTGATTAGGGGTCAAAAAAACACAATTTCGTTGGGTA	0.0	0.0	1.7010806625208657e-07	0.0	0.0	0.0	0.0	0.0	0.0	0.0	0.0	0.0	0.0
GGTAGAAGGCGAAACGTGATTATCAATCACAAAATTACAACACTGTTTCGTT	0.0	4.572686974880892e-07	0.0	0.0	0.0	0.0	0.0	0.0	0.0	0.0	0.0	0.0	0.0
TACAAAACTCGTAATGTTCTTTTATATACATAACAAAAAAATCGATTGACAC	0.0	4.572686974880892e-07	0.0	0.0	0.0	0.0	0.0	0.0	0.0	0.0	0.0	0.0	0.0
GTTATAAAGGCGTACCGGGCTTCCTTTCAAAAAAACACAATTTCGTTGGGTA	0.0	4.572686974880892e-07	0.0	0.0	0.0	9.970289534213447e-08	0.0	0.0	0.0	0.0	0.0	0.0	0.0
ATATTAACAGGCAAACGAGTTTCGTATCCTAAAACACAAACCCCATTCTGGG	0.0	0.0	1.7010806625208657e-07	0.0	0.0	0.0	0.0	0.0	0.0	0.0	0.0	0.0	0.0
TTTATAAAATTAAAGGTTTTTGTAACTACATAACAAAAAAATCGATTGACAC	0.0	0.0	1.7010806625208657e-07	0.0	0.0	0.0	0.0	0.0	0.0	0.0	0.0	0.0	0.0
CGCTTAAGTCTTAACGATATTGGAAATCAAAAAAACACAATTTCGTTGGGTA	0.0	4.572686974880892e-07	0.0	0.0	0.0	0.0	0.0	0.0	0.0	0.0	0.0	0.0	0.0
CGTTCAATCTTAAAACCGATTAAATTCGTGCAAGTGATAATAATATTTTACG	3.820496274827437e-07	0.0	0.0	0.0	0.0	0.0	0.0	0.0	0.0	0.0	2.231407522027981e-07	0.0	0.0
TAATTAAAAATAAACTAAGTTTCAATGATATAAACCGAAACCATCTTCGGCA	3.820496274827437e-07	0.0	0.0	0.0	0.0	0.0	0.0	0.0	0.0	0.0	0.0	0.0	0.0
GCCCCAATTCTAACACAATTTGGATATCAAAAAAACACAATTTCGTTGGGTA	0.0	0.0	1.7010806625208657e-07	0.0	0.0	0.0	0.0	0.0	0.0	0.0	0.0	0.0	0.0
GCGGGAACAGATAAAAAGCTTACCTGTACATAACAAAAAAATCGATTGACAC	0.0	0.0	1.7010806625208657e-07	0.0	1.0544391095682372e-07	0.0	0.0	0.0	0.0	0.0	0.0	0.0	0.0
ATTTCAAGCCGGAAGTATGTCCTGCGTCAAAAAAACACAATTTCGTTGGGTA	0.0	0.0	0.0	0.0	0.0	0.0	0.0	0.0	0.0	0.0	0.0	3.1274410328761744e-07	0.0
TCGAAAATTCGAAATCGCGTTAAACTTACATAACAAAAAAATCGATTGACAC	0.0	4.572686974880892e-07	0.0	0.0	0.0	0.0	0.0	0.0	0.0	0.0	0.0	0.0	0.0
CACATAACGTAGAAACTATTTGGATAGCCGAAATTACAAAATGTTTTGAATT	0.0	0.0	0.0	0.0	0.0	0.0	0.0	0.0	3.2551256836596403e-07	0.0	0.0	0.0	0.0
AAGTGAAGCCGCAAGAATTTTTGGAATCAACAAGCACTAAGTCGTTTAGTAT	7.640992549644873e-06	0.0	1.7010806625208657e-07	0.0	0.0	0.0	0.0	7.058736167174849e-08	0.0	7.868257670327481e-08	0.0	0.0	1.7557166132909445e-07
AAATAAATATTGAATGTCTTAGGTTTCGTGCAAGTGATAATAATATTTTACG	0.0	0.0	0.0	0.0	0.0	0.0	0.0	0.0	0.0	5.507780369236595e-07	2.231407522027981e-07	1.042480344293604e-07	8.77858306646661e-08
AGGTCAAGAGGGAACGGATTTTGGGGTACATAACAAAAAAATCGATTGACAC	0.0	4.572686974880892e-07	0.0	0.0	0.0	0.0	0.0	0.0	0.0	0.0	0.0	0.0	0.0
TATCTAAGGTCTAACAAGATTGGAGCCCCTCAACCCTTAACGCAGTTCGCGC	3.820496274827437e-07	0.0	0.0	0.0	0.0	0.0	0.0	0.0	0.0	0.0	0.0	0.0	0.0
ATGACAAATTAAAATTAAGTTAATCGTACATAACAAAAAAATCGATTGACAC	0.0	0.0	1.7010806625208657e-07	0.0	0.0	0.0	0.0	0.0	0.0	0.0	0.0	0.0	0.0
AAAAAAACATGAAAGTTAGTTCCAAGTACATAACAAAAAAATCGATTGACAC	0.0	0.0	1.7010806625208657e-07	0.0	0.0	0.0	0.0	0.0	0.0	0.0	7.43802507343855e-08	0.0	0.0
CCCGCAACACGCAAAGGAATTTACAATACATAACAAAAAAATCGATTGACAC	0.0	4.572686974880892e-07	0.0	0.0	0.0	0.0	0.0	0.0	0.0	0.0	0.0	0.0	0.0
TTGTAAAGTCTTTATGATATAACTGATACATAACAAAAAAATCGATTGACAC	0.0	0.0	1.7010806625208657e-07	0.0	0.0	0.0	0.0	0.0	0.0	0.0	0.0	0.0	0.0
GGCTTATACCGTAAGTTTGTTTTGACTACATAACAAAAAAATCGATTGACAC	0.0	0.0	1.7010806625208657e-07	0.0	0.0	0.0	0.0	0.0	0.0	0.0	0.0	0.0	0.0
GCTCAAACCTCAAATCAAATTAACCTTCAAAAAAACACAATTTCGTTGGGTA	3.820496274827437e-07	9.145373949771784e-07	3.402161325051731e-07	1.2112299275908662e-06	1.4762147533910508e-06	8.973260580797351e-07	1.721546410055498e-06	1.4117472334401747e-07	0.0	7.868257670327481e-08	0.0	0.0	0.0
GTACAAAAGATCAAGTTGGTTAGTTCTACATAACAAAAAAATCGATTGACAC	2.2922977648984622e-06	4.115418277400803e-06	2.2114048612811254e-06	2.9814890525381067e-06	2.6360977739238884e-06	1.9940579068453136e-06	2.9266288970839365e-06	1.5529219567737822e-06	1.6275628418298205e-06	3.9341288351637405e-07	2.231407522027981e-07	1.042480344293604e-07	2.633574919936417e-07
AGTCAAGAAATAGGTACTATTCTGAATACATAACAAAAAAATCGATTGACAC	0.0	0.0	1.7010806625208657e-07	0.0	0.0	0.0	0.0	0.0	0.0	0.0	0.0	0.0	0.0
TCGGGAAGAGGAAATTCTGTTGTAGTGTACCAAGACAAAAAACTGTTATTTA	3.820496274827437e-07	0.0	0.0	0.0	0.0	0.0	0.0	0.0	0.0	0.0	0.0	0.0	0.0
TGATGACACTTCAGTGAAATCTTCTGTCAAAAAAACACAATTTCGTTGGGTA	0.0	0.0	1.7010806625208657e-07	0.0	0.0	0.0	0.0	0.0	0.0	0.0	0.0	0.0	0.0
CAGTAAAGTGCGAATGCAATTAGGTGGCATAAAGAAAAAAGAAAGTTTGTTT	3.820496274827437e-07	0.0	0.0	0.0	0.0	0.0	0.0	0.0	0.0	0.0	0.0	0.0	0.0
TCCTCAATAGGGAAACAATTTGTTATTCAAAAAAACACAATTTCGTTGGGTA	0.0	0.0	1.7010806625208657e-07	0.0	0.0	9.970289534213447e-08	0.0	7.058736167174849e-08	0.0	0.0	0.0	0.0	0.0
GATTGAATATATAACCTCATTATACAGCCGAAATTACAAAATGTTTTGAATT	0.0	4.572686974880892e-07	0.0	0.0	0.0	0.0	0.0	0.0	0.0	0.0	0.0	0.0	0.0
TCTGCACTCACAAAGGTGAAATGCATTCAAAAAAACACAATTTCGTTGGGTA	3.820496274827437e-07	0.0	0.0	0.0	0.0	0.0	0.0	0.0	0.0	0.0	0.0	0.0	0.0
TCCCTTTTCGCATACCTTCGTTTCATTACATAACAAAAAAATCGATTGACAC	0.0	0.0	1.7010806625208657e-07	0.0	0.0	0.0	0.0	0.0	0.0	0.0	0.0	0.0	0.0
TAGTTAAGTACCAAGATCTTTTTACCTACATAACAAAAAAATCGATTGACAC	0.0	0.0	1.7010806625208657e-07	1.863430657828015e-07	3.163317328700758e-07	0.0	0.0	7.058736167174849e-08	0.0	0.0	0.0	0.0	0.0
GCTCAAATCTACAAAAATTATAATAGTACATAACAAAAAAATCGATTGACAC	0.0	0.0	1.7010806625208657e-07	0.0	0.0	0.0	0.0	0.0	0.0	0.0	0.0	0.0	0.0
CCCTCAATTTTCAAGCAGGTTTTTGGTACATAACAAAAAAATCGATTGACAC	7.640992549644875e-07	1.3718060924702676e-06	8.505403312624328e-07	1.3975729933710112e-06	1.2653269314816212e-06	1.2961376394474856e-06	1.0329278460306962e-06	7.764609783881922e-07	0.0	0.0	0.0	1.042480344293604e-07	3.511433226581889e-07
AAAGCAAGGTCTAAAACAATTCCTGTGCCGAAATTACAAAATGTTTTGAATT	0.0	0.0	0.0	0.0	0.0	0.0	0.0	0.0	3.2551256836596403e-07	1.1015560738460925e-06	7.43802507343855e-07	8.33984275435579e-07	7.900724759821138e-07
GTTGTAATCGCGAATTTGGTTGCTGATCAAAAAAACACAATTTCGTTGGGTA	0.0	4.572686974880892e-07	8.505403312624328e-07	9.317153289166642e-07	7.381073766981614e-07	4.985144767106724e-07	7.746958845223716e-07	0.0	0.0	0.0	0.0	0.0	0.0
TGGCAAAAAAAGAAGGTAGTTGCGAGCGTGCAAGTGATAATAATATTTTACG	0.0	0.0	0.0	0.0	0.0	0.0	0.0	0.0	0.0	0.0	0.0	2.0849606885918456e-07	8.77858306646661e-08
TGGATAAAGATAACGGGCGTTGGTATTGAACAAGACTTAAGGCTATTAGAAA	0.0	4.572686974880892e-07	0.0	0.0	0.0	0.0	0.0	0.0	0.0	0.0	0.0	0.0	0.0
ATACGAAGTTATAAATTCATTCACGATCAAAAAAACACAATTTCGTTGGGTA	2.2922977648984622e-06	2.286343487440446e-06	2.2114048612811254e-06	2.1429452565022174e-06	2.6360977739238884e-06	4.087818709025676e-06	2.6683969355834195e-06	3.811717530267651e-06	1.6275628418298205e-06	1.573651534060591e-07	1.4876050146853207e-07	0.0	3.511433226581889e-07
TATGAAATGCTTAACCCGGTTAAGAAACTCAAATAAACAAAATGTTTGCGCC	3.820496274827437e-07	0.0	6.804322650093462e-07	1.1180583946994656e-06	6.326634657414695e-07	5.982173720535941e-07	6.88618564020898e-07	2.1176208501472493e-07	0.0	7.868257670327481e-08	0.0	0.0	0.0
GAGTGAATTTAGAATGTCTTTGTCACGCCGAAATTACAAAATGTTTTGAATT	3.820496274827437e-07	0.0	0.0	0.0	0.0	0.0	0.0	0.0	0.0	0.0	0.0	0.0	0.0
GAAGTAATGTTTAAGAACTTTAATTAGCATAAAGAAAAAAGAAAGTTTGTTT	3.820496274827437e-07	0.0	0.0	0.0	0.0	0.0	0.0	0.0	0.0	0.0	0.0	0.0	0.0
ACTAAAATGGCTAAGGTGATTGGGTATACATAACAAAAAAATCGATTGACAC	0.0	0.0	1.7010806625208657e-07	0.0	0.0	0.0	0.0	0.0	0.0	0.0	0.0	0.0	0.0
TTTTAAATAGGAAAACGTATTGTCACTACATAACAAAAAAATCGATTGACAC	3.820496274827437e-07	1.829074789950357e-06	1.1907564637706058e-06	8.385437960252632e-07	1.897990397228363e-06	2.093760802180363e-06	2.9266288970839365e-06	2.752907105200533e-06	2.6041005469297125e-06	6.29460613626689e-07	6.694222566095889e-07	3.1274410328761744e-07	6.145008146530193e-07
AGATAAAACCTAAATGTGTTTATTGCTACATAACAAAAAAATCGATTGACAC	0.0	4.572686974880892e-07	0.0	0.0	0.0	0.0	0.0	0.0	0.0	0.0	0.0	0.0	0.0
TTATAAAGACATAATCGTATTGGATTTCAAAAAAACACAATTTCGTTGGGTA	0.0	0.0	1.7010806625208657e-07	0.0	0.0	0.0	0.0	0.0	0.0	0.0	0.0	0.0	0.0
CAGCCAAGGCTAAACAGTGTTGGGGACGTGCAAGTGATAATAATATTTTACG	0.0	4.572686974880892e-07	3.402161325051731e-07	1.863430657828015e-07	2.1088782191338383e-07	9.970289534213447e-08	0.0	0.0	0.0	0.0	0.0	0.0	0.0
GATACAAGCTGAAACCCCGTTAAAAAGAAGCAACAGGCAAACCGATTATGTA	0.0	4.572686974880892e-07	0.0	0.0	0.0	0.0	0.0	0.0	0.0	0.0	0.0	0.0	0.0
TCTAAAATAAGGAAACTTCTTGGTTATACATAACAAAAAAATCGATTGACAC	0.0	0.0	0.0	0.0	0.0	0.0	0.0	0.0	0.0	2.3604773011031492e-07	7.43802507343855e-08	0.0	0.0
TGTCAATAGGGTAAAGTAATTAAGCGTCAAAAAAACACAATTTCGTTGGGTA	3.820496274827437e-07	0.0	0.0	9.31715328916664e-08	0.0	0.0	0.0	0.0	0.0	0.0	0.0	0.0	0.0
ACTTGAAGATTTTATCCGTTTAGGTATCAAAAAAACACAATTTCGTTGGGTA	0.0	0.0	0.0	0.0	0.0	0.0	0.0	0.0	0.0	0.0	2.231407522027981e-07	2.0849606885918456e-07	2.633574919936417e-07
GGAAAAATGGGCAAAATAATTTTTATTACATAACAAAAAAATCGATTGACAC	0.0	4.572686974880892e-07	0.0	0.0	0.0	1.9940579068453133e-07	8.607732050251465e-08	0.0	0.0	0.0	0.0	0.0	0.0
GACTTAACTCGCAAAGCAGTTGTGCATGAACAAGACTTAAGGCTATTAGAAA	0.0	0.0	1.7010806625208657e-07	0.0	0.0	0.0	0.0	0.0	0.0	0.0	0.0	0.0	0.0
AGCCTAATTATGAACATCATTAACTCTCAAAAAAACACAATTTCGTTGGGTA	0.0	0.0	1.7010806625208657e-07	9.31715328916664e-08	0.0	0.0	0.0	0.0	0.0	0.0	0.0	0.0	0.0
AGGAAAATAAAAAACAAGGTTTCGCTTCAAAAAAACACAATTTCGTTGGGTA	3.820496274827437e-07	0.0	0.0	0.0	0.0	0.0	0.0	0.0	0.0	0.0	0.0	0.0	0.0
ATCATAAACACCAATGGTTTTGGCCCTCAAAAAAACACAATTTCGTTGGGTA	3.820496274827437e-07	0.0	1.7010806625208657e-07	0.0	0.0	0.0	0.0	0.0	0.0	0.0	0.0	0.0	0.0
CAGTTAACCAGCAAAGGAATTGTCTACGTGCAAGTGATAATAATATTTTACG	0.0	0.0	6.804322650093462e-07	1.304401460482267e-06	1.0544391095682372e-06	1.495543430130705e-06	1.2911598075377198e-06	1.9058587651338256e-06	3.2551256836596403e-07	7.868257670327481e-08	7.43802507343855e-08	0.0	8.77858306646661e-08
TTACAAATTCTCAATAATCTTCGAAATACATAACAAAAAAATCGATTGACAC	0.0	4.572686974880892e-07	0.0	0.0	0.0	0.0	0.0	0.0	0.0	0.0	0.0	0.0	0.0
TGTAAAACGGGTAAAACAGTTTTTATTCAAAAAAACACAATTTCGTTGGGTA	0.0	4.572686974880892e-07	0.0	0.0	0.0	0.0	0.0	0.0	0.0	0.0	0.0	0.0	0.0
ACGCCAAGAATGAAAATATTTTGGATCGTGCAAGTGATAATAATATTTTACG	0.0	0.0	0.0	0.0	0.0	0.0	0.0	0.0	3.2551256836596403e-07	0.0	0.0	0.0	0.0
GTAACAAAATGGACTTGCATTGTAACTACATAACAAAAAAATCGATTGACAC	0.0	0.0	0.0	0.0	0.0	0.0	0.0	0.0	3.2551256836596403e-07	0.0	0.0	0.0	0.0
ATATAAATTGTTAAGAAGTTTAGCCGTACATAACAAAAAAATCGATTGACAC	0.0	0.0	1.7010806625208657e-07	0.0	0.0	0.0	0.0	0.0	0.0	0.0	0.0	0.0	0.0
ATTATAATTGATAATTGGGTTCGTCATACATAACAAAAAAATCGATTGACAC	0.0	0.0	1.7010806625208657e-07	0.0	0.0	0.0	0.0	0.0	0.0	0.0	0.0	0.0	0.0
CATGTAATAGTGAAAATCATTCGGTATCAAAAAAACACAATTTCGTTGGGTA	0.0	0.0	0.0	0.0	0.0	0.0	0.0	0.0	0.0	0.0	2.231407522027981e-07	1.042480344293604e-07	0.0
AATAGAAAACAGAATGTCCTTGTTAATACATAACAAAAAAATCGATTGACAC	0.0	0.0	1.7010806625208657e-07	0.0	0.0	0.0	0.0	0.0	0.0	0.0	0.0	0.0	0.0
TTAGTAATTTACAAAGGACATTCCCGTACATAACAAAAAAATCGATTGACAC	0.0	0.0	0.0	0.0	0.0	0.0	0.0	0.0	3.2551256836596403e-07	0.0	0.0	0.0	0.0
GCTCGAAAAAATAAAGTAGTTATTGGCGTGCAAGTGATAATAATATTTTACG	3.820496274827437e-07	1.3718060924702676e-06	5.103241987572596e-07	5.590291973497328e-07	5.272195547847776e-07	2.99108686026141e-07	1.1190051665334712e-06	1.1999851484189434e-06	0.0	2.3604773011031492e-07	1.4876050146853207e-07	0.0	0.0
CAGCGAAATCCGAAAATTCTTTTTAGTGAACAAGACTTAAGGCTATTAGAAA	0.0	0.0	1.7010806625208657e-07	0.0	0.0	0.0	0.0	0.0	0.0	0.0	0.0	0.0	0.0
GATATAAGACATAATAGGTTTTCGATTCAAAAAAACACAATTTCGTTGGGTA	0.0	0.0	0.0	0.0	3.163317328700758e-07	0.0	8.607732050251465e-08	2.1176208501472493e-07	3.2551256836596403e-07	7.868257670327481e-08	0.0	0.0	0.0
TCACGAATCCTCAATAATTTTTTGATTACATAACAAAAAAATCGATTGACAC	0.0	4.572686974880892e-07	0.0	0.0	0.0	0.0	8.607732050251465e-08	0.0	0.0	0.0	0.0	0.0	0.0
CTGTAAATAGGCAAGAGGGTTAAGGGACTCAAATAAACAAAATGTTTGCGCC	0.0	0.0	3.402161325051731e-07	2.7951459867553053e-07	1.0544391095682372e-07	9.970289534213447e-08	0.0	0.0	0.0	0.0	0.0	0.0	0.0
TAATAAATGGTTAATAAACTTAAAGCTACATAACAAAAAAATCGATTGACAC	0.0	4.572686974880892e-07	0.0	0.0	0.0	0.0	0.0	0.0	0.0	0.0	0.0	0.0	0.0
ACCGGAATCGGTAACGCAATTAGGTTGCATAAAGAAAAAAGAAAGTTTGTTT	3.820496274827437e-07	0.0	0.0	0.0	0.0	0.0	0.0	0.0	0.0	0.0	0.0	0.0	0.0
TAGGAAACCCACGAATTAAGTTCAGTTACATAACAAAAAAATCGATTGACAC	0.0	0.0	0.0	0.0	0.0	0.0	0.0	0.0	3.2551256836596403e-07	0.0	0.0	0.0	0.0
CAAACAAAGCTAAAGTTCCTTATTTCTCAAAAAAACACAATTTCGTTGGGTA	0.0	0.0	1.7010806625208657e-07	3.726861315669313e-07	2.1088782191338383e-07	0.0	0.0	0.0	0.0	0.0	0.0	0.0	0.0
GTTCAAACAGTAAAGAGGATTCGCAGCGTGCAAGTGATAATAATATTTTACG	3.820496274827437e-07	0.0	0.0	0.0	0.0	0.0	0.0	0.0	0.0	0.0	0.0	0.0	0.0
TCTTCAACCTCTAATCTACTTTAAAATCAAAAAAACACAATTTCGTTGGGTA	0.0	0.0	0.0	0.0	0.0	0.0	0.0	0.0	3.2551256836596403e-07	0.0	0.0	0.0	0.0
CACCCAAGACGAAATCGCATTCTACCTACATAACAAAAAAATCGATTGACAC	0.0	0.0	0.0	0.0	0.0	0.0	0.0	0.0	6.510251367319281e-07	7.868257670327481e-08	2.231407522027981e-07	3.1274410328761744e-07	3.511433226581889e-07
TTTCTAACATACGAAGTAACTTGTGGGCCGAAATTACAAAATGTTTTGAATT	0.0	0.0	0.0	0.0	0.0	0.0	0.0	0.0	3.2551256836596403e-07	0.0	0.0	0.0	0.0
AAGCCAATGATTTGACAACTGAGTTTTACATAACAAAAAAATCGATTGACAC	0.0	0.0	0.0	0.0	0.0	0.0	0.0	0.0	3.2551256836596403e-07	0.0	7.43802507343855e-08	0.0	0.0
GGTATAATGGGAAATCTCTTTATTCCTCAAAAAAACACAATTTCGTTGGGTA	0.0	0.0	1.7010806625208657e-07	0.0	0.0	0.0	0.0	0.0	0.0	0.0	0.0	0.0	0.0
AATCCAGACCTAAATCAAGTTTATTTACTCAAATAAACAAAATGTTTGCGCC	0.0	0.0	1.7010806625208657e-07	0.0	0.0	0.0	0.0	0.0	0.0	0.0	0.0	0.0	0.0
TTTTGAAACGTTAAGTAAGTTCGATGTACATAACAAAAAAATCGATTGACAC	0.0	0.0	0.0	0.0	0.0	0.0	0.0	0.0	3.2551256836596403e-07	0.0	0.0	0.0	0.0
GTAGAAATAGCTAATTACCTTCCCTATACATAACAAAAAAATCGATTGACAC	0.0	0.0	0.0	0.0	0.0	0.0	0.0	0.0	0.0	2.3604773011031492e-07	7.43802507343855e-08	0.0	1.7557166132909445e-07
GATGGAAGCTCCAACCGGGTTGGGTGTACCTAAATTTCAAACTTATTTGCCT	0.0	4.572686974880892e-07	0.0	9.31715328916664e-08	0.0	9.970289534213447e-08	0.0	0.0	0.0	0.0	0.0	0.0	8.77858306646661e-08
GTGGGAACGAGCAACCTTGTTTTATGTCAAAAAAACACAATTTCGTTGGGTA	3.820496274827437e-07	0.0	0.0	0.0	0.0	0.0	0.0	0.0	0.0	0.0	0.0	0.0	0.0
ATTTTAAATGGTAACGGTATTAAGATTACATAACAAAAAAATCGATTGACAC	0.0	0.0	1.7010806625208657e-07	0.0	0.0	9.970289534213447e-08	0.0	0.0	0.0	0.0	0.0	0.0	0.0
CTGATAAGAAGGAATCTTGTTGCTTATACATAACAAAAAAATCGATTGACAC	3.820496274827437e-07	0.0	0.0	0.0	0.0	0.0	0.0	0.0	0.0	0.0	0.0	0.0	0.0
CGCGCAATACGTAATTAAGTTCATAACGTGCAAGTGATAATAATATTTTACG	0.0	0.0	1.7010806625208657e-07	0.0	3.163317328700758e-07	0.0	0.0	0.0	0.0	0.0	0.0	0.0	0.0
GACGAGATACTAAAGTGGTTTCCGCGTCAAAAAAACACAATTTCGTTGGGTA	0.0	0.0	1.7010806625208657e-07	0.0	0.0	0.0	0.0	0.0	0.0	0.0	0.0	0.0	0.0
CATTTAAATTCCCTACCATTGAAGCATCAAAAAAACACAATTTCGTTGGGTA	0.0	0.0	0.0	0.0	0.0	0.0	0.0	0.0	3.2551256836596403e-07	0.0	0.0	0.0	0.0
CATTCAATTATGTATGCCTTTTTCGGTCAAAAAAACACAATTTCGTTGGGTA	0.0	0.0	1.7010806625208657e-07	0.0	0.0	9.970289534213447e-08	0.0	0.0	0.0	0.0	0.0	0.0	0.0
CAGACAATTACTAAGACAGTTCATACTGAACAAGACTTAAGGCTATTAGAAA	0.0	0.0	0.0	0.0	0.0	0.0	0.0	0.0	3.2551256836596403e-07	0.0	0.0	0.0	0.0
CGCGGAACCGACAATTCCGTTATTAATACATAACAAAAAAATCGATTGACAC	0.0	0.0	1.7010806625208657e-07	0.0	0.0	0.0	0.0	0.0	0.0	0.0	0.0	0.0	0.0
GCGACCAGTAACTATTAGTATAAATTTAACCAAATCCCAAATCTATTTGCGT	0.0	0.0	0.0	0.0	0.0	0.0	0.0	0.0	3.2551256836596403e-07	0.0	0.0	0.0	0.0
TATTCAATAATCAATGCTAGTACGGGTCAAAAAAACACAATTTCGTTGGGTA	0.0	0.0	0.0	0.0	0.0	0.0	0.0	0.0	3.2551256836596403e-07	0.0	0.0	0.0	0.0
GTTCAAATATCAAAGGGGCTTTCAAATACATAACAAAAAAATCGATTGACAC	0.0	0.0	1.7010806625208657e-07	0.0	0.0	0.0	0.0	0.0	0.0	0.0	0.0	0.0	0.0
AATTGGCTTTGGAAATGACTTCGTATTACATAACAAAAAAATCGATTGACAC	0.0	0.0	1.7010806625208657e-07	9.31715328916664e-08	0.0	0.0	0.0	0.0	0.0	0.0	0.0	0.0	0.0
AGCTAAATTTACAAGCGGATTTGTAATACATAACAAAAAAATCGATTGACAC	0.0	4.572686974880892e-07	0.0	0.0	0.0	0.0	0.0	0.0	0.0	0.0	0.0	0.0	0.0
AGCTCAAGTCTTAAGAGAGTTACTCAGCCGAAATTACAAAATGTTTTGAATT	0.0	0.0	0.0	0.0	0.0	0.0	0.0	0.0	3.2551256836596403e-07	0.0	0.0	0.0	0.0
TTAGAAAAGCTGAAAAACCTTAATTATACATAACAAAAAAATCGATTGACAC	0.0	0.0	0.0	0.0	0.0	0.0	0.0	0.0	3.2551256836596403e-07	0.0	0.0	0.0	0.0
ACGTTAATAATTTCGTTTAATGCATGCGTGCAAGTGATAATAATATTTTACG	0.0	0.0	0.0	0.0	0.0	0.0	0.0	0.0	3.2551256836596403e-07	0.0	0.0	0.0	0.0
TCTTAAATTTATAATCATGTTCACAGGCCGAAATTACAAAATGTTTTGAATT	0.0	0.0	1.7010806625208657e-07	0.0	0.0	0.0	0.0	0.0	0.0	0.0	0.0	0.0	0.0
CCAAGAAGTGTAAACACCGTTTCCGCTACATAACAAAAAAATCGATTGACAC	3.820496274827437e-07	4.572686974880892e-07	0.0	9.31715328916664e-08	0.0	0.0	0.0	7.058736167174849e-08	0.0	0.0	0.0	0.0	0.0
TCAGTAAAGAGTAAGTTGGTTCGTAGTCAAAAAAACACAATTTCGTTGGGTA	0.0	0.0	0.0	0.0	0.0	0.0	0.0	0.0	3.2551256836596403e-07	0.0	0.0	0.0	0.0
AGTAGAAAAATCAATACTGTTTAAGATACATAACAAAAAAATCGATTGACAC	0.0	0.0	0.0	0.0	0.0	0.0	0.0	0.0	3.2551256836596403e-07	0.0	0.0	0.0	0.0
CAACCAACGTAGAACGCCCGTCCCTAGCCGAAATTACAAAATGTTTTGAATT	0.0	4.572686974880892e-07	0.0	0.0	0.0	0.0	0.0	0.0	0.0	0.0	0.0	0.0	0.0
AATGCAAAATTTAACCTAGTTTTGGGCTGGCAAACGTTAACCAAGTTAAGTG	0.0	0.0	0.0	0.0	0.0	0.0	0.0	0.0	3.2551256836596403e-07	0.0	0.0	0.0	0.0
CTAGGAACTATTAACCTGGTTGCATATACATAACAAAAAAATCGATTGACAC	0.0	0.0	1.7010806625208657e-07	0.0	0.0	0.0	0.0	0.0	0.0	0.0	0.0	0.0	0.0
CCGCTAAGCTATAACAGCTTTTCTGGTACATAACAAAAAAATCGATTGACAC	0.0	0.0	3.402161325051731e-07	1.863430657828015e-07	3.163317328700758e-07	0.0	8.607732050251465e-08	0.0	0.0	0.0	0.0	0.0	0.0
AAGCCAATCCGCAGGTTATTTTAACACGTGCAAGTGATAATAATATTTTACG	0.0	0.0	1.7010806625208657e-07	0.0	0.0	0.0	0.0	0.0	0.0	0.0	0.0	0.0	0.0
CAGACAATTTTGAAAACCCTTCGTTTTCAAAAAAACACAATTTCGTTGGGTA	3.820496274827437e-07	0.0	0.0	0.0	0.0	0.0	0.0	0.0	0.0	0.0	0.0	0.0	0.0
GGGAAAACGGATAAATGGATTTCTGACGTGCAAGTGATAATAATATTTTACG	0.0	0.0	1.7010806625208657e-07	0.0	0.0	0.0	0.0	0.0	0.0	0.0	0.0	0.0	0.0
GGGCAAAGGGGAAAGCGACTTATTTATACATAACAAAAAAATCGATTGACAC	3.820496274827437e-07	1.829074789950357e-06	3.402161325051731e-07	4.658576644583321e-07	1.2653269314816212e-06	1.9940579068453133e-07	5.164639230153481e-07	7.058736167174849e-08	0.0	0.0	0.0	0.0	8.77858306646661e-08
CGGCAAATCGTGAAGTTCATTGTTTCCGACAAATTAAAAAGCATGTTATGTG	0.0	0.0	0.0	0.0	0.0	0.0	0.0	0.0	3.2551256836596403e-07	0.0	0.0	0.0	0.0
AACAAAACTTCCATCGTTATTTCCGATCAAAAAAACACAATTTCGTTGGGTA	3.820496274827437e-07	0.0	0.0	0.0	0.0	0.0	0.0	0.0	0.0	0.0	0.0	0.0	0.0
ACAAAAAACGTGAACAAAGTTAGTCCTCAAAAAAACACAATTTCGTTGGGTA	0.0	0.0	0.0	0.0	0.0	0.0	0.0	0.0	3.2551256836596403e-07	0.0	0.0	0.0	0.0
CTGAGAACGGGTAAAAATCTTGTCTCTACATAACAAAAAAATCGATTGACAC	0.0	4.572686974880892e-07	1.7010806625208657e-07	4.658576644583321e-07	3.163317328700758e-07	9.970289534213447e-08	2.5823196150702346e-07	1.4117472334401747e-07	0.0	0.0	0.0	0.0	0.0
TCACTAACTATTACGCCTTTTCTTGGTCAAAAAAACACAATTTCGTTGGGTA	0.0	0.0	0.0	0.0	0.0	0.0	0.0	0.0	0.0	0.0	2.231407522027981e-07	1.042480344293604e-07	2.633574919936417e-07
AGTAGAATGCCAAAAGGATTTAATGATACATAACAAAAAAATCGATTGACAC	0.0	0.0	1.7010806625208657e-07	0.0	0.0	0.0	0.0	0.0	0.0	0.0	0.0	0.0	0.0
TATCGAAATGTGAATTTTTTTTGTTTCGTGCAAGTGATAATAATATTTTACG	0.0	0.0	0.0	0.0	0.0	0.0	0.0	0.0	0.0	2.3604773011031492e-07	1.4876050146853207e-07	2.0849606885918456e-07	8.77858306646661e-08
ATGAGAACCAGTAAAATTATTGACTCTACATAACAAAAAAATCGATTGACAC	0.0	0.0	1.7010806625208657e-07	0.0	0.0	0.0	0.0	0.0	0.0	0.0	0.0	0.0	0.0
AAAAAAACAAAAAAATGCCTTCATCGTCAACAAGCACTAAGTCGTTTAGTAT	7.640992549644875e-07	0.0	0.0	0.0	0.0	0.0	0.0	0.0	0.0	0.0	0.0	0.0	0.0
AAACTAATGGACAATCTGGTTCTATCCGTGCAAGTGATAATAATATTTTACG	0.0	0.0	1.7010806625208657e-07	0.0	0.0	0.0	0.0	0.0	0.0	0.0	0.0	0.0	0.0
GTAACAAACATTAATATGCTTGACTGGCCGAAATTACAAAATGTTTTGAATT	0.0	0.0	0.0	0.0	0.0	0.0	0.0	0.0	3.2551256836596403e-07	0.0	0.0	0.0	0.0
TTTCCAAACCCAAATTTCCTTTATTATACATAACAAAAAAATCGATTGACAC	0.0	0.0	1.7010806625208657e-07	0.0	0.0	0.0	0.0	0.0	0.0	0.0	0.0	0.0	0.0
CAATTAAGGCATAATTATGTTATCGATCAAAAAAACACAATTTCGTTGGGTA	0.0	0.0	0.0	0.0	0.0	0.0	0.0	0.0	3.2551256836596403e-07	0.0	0.0	0.0	0.0
ATAGAAATAGGGAATGGGGTTGCGAATCAAAAAAACACAATTTCGTTGGGTA	0.0	4.572686974880892e-07	3.402161325051731e-07	9.31715328916664e-08	2.1088782191338383e-07	3.9881158136906266e-07	2.5823196150702346e-07	3.5293680835874243e-07	0.0	0.0	0.0	0.0	0.0
ATAATAAAGATCAACACTGTTGGTCGTCAAAAAAACACAATTTCGTTGGGTA	0.0	4.572686974880892e-07	0.0	0.0	0.0	0.0	0.0	0.0	0.0	0.0	0.0	0.0	0.0
ATTTGAGAAAAACGTAGTATAATGTCTCAAAAAAACACAATTTCGTTGGGTA	0.0	0.0	0.0	0.0	0.0	0.0	0.0	0.0	3.2551256836596403e-07	0.0	0.0	0.0	0.0
CACCAAAGTATCAAAGCGATTCAGGCGCCGAAATTACAAAATGTTTTGAATT	3.820496274827437e-07	9.145373949771784e-07	0.0	2.7951459867553053e-07	3.163317328700758e-07	3.9881158136906266e-07	4.3038660251257324e-07	1.4117472334401747e-07	6.510251367319281e-07	0.0	0.0	2.0849606885918456e-07	3.511433226581889e-07
TCCTAAACTCTGAAGATCCTTCCAACTCAAAAAAACACAATTTCGTTGGGTA	0.0	4.572686974880892e-07	0.0	0.0	0.0	0.0	0.0	0.0	0.0	0.0	0.0	0.0	0.0
GGGACAAAATTTAAACTTATTCACAGTCAAAAAAACACAATTTCGTTGGGTA	3.820496274827437e-07	0.0	0.0	0.0	0.0	0.0	0.0	0.0	0.0	0.0	0.0	0.0	0.0
TATTAATTTCCAATAAGGTTTCTAAAGCCGAAATTACAAAATGTTTTGAATT	0.0	0.0	1.7010806625208657e-07	0.0	0.0	0.0	0.0	0.0	0.0	0.0	0.0	0.0	0.0
GTGGAAATCCTGAAATTGGTGGCCAATCAAAAAAACACAATTTCGTTGGGTA	0.0	4.572686974880892e-07	0.0	0.0	0.0	0.0	0.0	0.0	0.0	0.0	0.0	0.0	0.0
GGATTAATACGAAACTCAGTTACGGGTACATAACAAAAAAATCGATTGACAC	3.820496274827437e-07	0.0	0.0	0.0	0.0	0.0	0.0	0.0	0.0	0.0	0.0	0.0	0.0
AAATAAACAGCGAAGGCCTTTCATGTTACATAACAAAAAAATCGATTGACAC	0.0	0.0	0.0	0.0	0.0	0.0	0.0	0.0	0.0	7.868257670327481e-07	2.231407522027981e-07	8.33984275435579e-07	7.022866453175665e-07
CTCATAAGAATTAAACCGCTTTCGAGCGTGCAAGTGATAATAATATTTTACG	0.0	0.0	0.0	0.0	0.0	0.0	0.0	0.0	3.2551256836596403e-07	0.0	0.0	0.0	0.0
AATTCAACATTCAAGAAATTTTTGGGTACATAACAAAAAAATCGATTGACAC	0.0	4.572686974880892e-07	0.0	0.0	0.0	0.0	0.0	0.0	0.0	0.0	0.0	0.0	0.0
AAGCAAATAGTTAATTGTATTTGACTTACATAACAAAAAAATCGATTGACAC	3.820496274827437e-07	0.0	0.0	0.0	0.0	0.0	0.0	0.0	0.0	0.0	0.0	0.0	0.0
ATCAAAATTATAAAGCTCTTTACCAACGTGCAAGTGATAATAATATTTTACG	0.0	4.572686974880892e-07	0.0	0.0	0.0	0.0	0.0	0.0	0.0	0.0	0.0	0.0	0.0
TCGGCAATCGGGAAGCTTTTTTAGTGCGTGCAAGTGATAATAATATTTTACG	0.0	0.0	5.103241987572596e-07	3.726861315669313e-07	1.0544391095682372e-07	1.9940579068453133e-07	2.5823196150702346e-07	1.4117472334401747e-07	0.0	7.868257670327481e-08	7.43802507343855e-08	0.0	1.7557166132909445e-07
CGGACAAGAGCTAAGACCTTTGGCGGTACATAACAAAAAAATCGATTGACAC	3.820496274827437e-07	0.0	8.505403312624328e-07	9.317153289166642e-07	1.7925464862624445e-06	1.6949492208139242e-06	1.6354690895423131e-06	1.270572510090952e-06	0.0	2.3604773011031492e-07	2.9752100293706415e-07	4.1699213771720974e-07	6.145008146530193e-07
GTAGTAAATCAAAAGAGTTTTATCACTCAAAAAAACACAATTTCGTTGGGTA	0.0	0.0	0.0	0.0	0.0	3.9881158136906266e-07	1.7215464100554978e-07	7.058736167174849e-08	3.2551256836596403e-07	0.0	0.0	0.0	0.0
GGAACAAAGCACAAGGTAGTTGTACTCGTGCAAGTGATAATAATATTTTACG	0.0	0.0	1.7010806625208657e-07	0.0	0.0	9.970289534213447e-08	8.607732050251465e-08	0.0	0.0	0.0	0.0	0.0	0.0
CTCTGAATCTGAAAGGCCTTTTAATGTCAAAAAAACACAATTTCGTTGGGTA	3.820496274827437e-07	0.0	0.0	0.0	0.0	0.0	0.0	0.0	0.0	0.0	0.0	0.0	0.0
GGCTTAAAAGATAACGGTGTTACATATCAAAAAAACACAATTTCGTTGGGTA	7.640992549644875e-07	9.145373949771784e-07	2.3815129275312116e-06	4.65857664458332e-06	2.952429506795282e-06	3.888412918342457e-06	3.2709381790976388e-06	3.3176059985740005e-06	1.6275628418298205e-06	7.868257670327481e-07	1.1900840117494511e-06	6.254882065763944e-07	7.900724759821138e-07
CTTTAAAACTTAAAGGAGTTTCATTTCGTGCAAGTGATAATAATATTTTACG	0.0	0.0	6.804322650093462e-07	6.522007302411335e-07	8.435512876548534e-07	1.9940579068453133e-07	2.5823196150702346e-07	4.941115317014585e-07	0.0	0.0	0.0	0.0	0.0
TCTGTAACTTTCAAGCACTTTATCGGTACATAACAAAAAAATCGATTGACAC	3.820496274827437e-07	0.0	0.0	0.0	0.0	0.0	0.0	0.0	0.0	0.0	0.0	0.0	0.0
AGAGAAAGGCTAAAAAAGTTTTCATGCGTGCAAGTGATAATAATATTTTACG	0.0	1.829074789950357e-06	1.1907564637706058e-06	2.3292883222850186e-06	2.2143221300997565e-06	1.495543430130705e-06	9.468505255279214e-07	1.1293977867469346e-06	6.510251367319281e-07	4.720954602194036e-07	1.4876050146853207e-07	1.042480344293604e-07	3.511433226581889e-07
GGAATAAGCCGAAAATGGGATAAATCCGTGCAAGTGATAATAATATTTTACG	0.0	0.0	1.7010806625208657e-07	0.0	0.0	0.0	0.0	0.0	0.0	0.0	0.0	0.0	0.0
GAACCAATGTCTAATAGGATTTTTTATCAAAAAAACACAATTTCGTTGGGTA	4.2025459023071814e-06	2.743612184930535e-06	1.530972596270779e-06	2.6088029209592207e-06	4.428644260186333e-06	2.392869488211752e-06	5.078561909653309e-06	4.305829061974315e-06	9.765377050968923e-07	2.3604773011031492e-07	1.4876050146853207e-07	2.0849606885918456e-07	3.511433226581889e-07
GTCAAAACGCGGAATCCACTTAGCCTGCCGAAATTACAAAATGTTTTGAATT	3.820496274827437e-07	1.3718060924702676e-06	0.0	0.0	1.0544391095682372e-07	0.0	1.7215464100554978e-07	2.1176208501472493e-07	0.0	0.0	0.0	0.0	0.0
GCGGCAAACGGTAAGATCCTTTTTTATCAAAAAAACACAATTTCGTTGGGTA	0.0	0.0	1.7010806625208657e-07	0.0	0.0	0.0	0.0	0.0	0.0	0.0	0.0	0.0	0.0
GAACAAAAATTAAAGGATCTTGTGGATCAAAAAAACACAATTTCGTTGGGTA	0.0	0.0	0.0	0.0	0.0	0.0	0.0	0.0	3.2551256836596403e-07	0.0	0.0	0.0	0.0
GAAAAAATCGTGAATCAGGTTTTTGTGCCGAAATTACAAAATGTTTTGAATT	1.9102481374087183e-06	0.0	8.505403312624328e-07	6.522007302411335e-07	1.0544391095682372e-06	1.2961376394474856e-06	2.1519330125693726e-06	1.9764461268136417e-06	3.2551256836596403e-07	7.868257670327481e-08	0.0	0.0	8.77858306646661e-08
TGTTGAATAGCCAAAACGATTCTGTTTACATAACAAAAAAATCGATTGACAC	0.0	0.0	0.0	0.0	0.0	0.0	0.0	0.0	3.2551256836596403e-07	0.0	0.0	0.0	0.0
TATAGAATGTCGAACTAATTTCCCCCTCAAAAAAACACAATTTCGTTGGGTA	3.820496274827437e-07	0.0	0.0	0.0	0.0	0.0	0.0	0.0	0.0	0.0	0.0	0.0	0.0
TAACGAAAAAAAACAATTTTTTCAGATCAAAAAAACACAATTTCGTTGGGTA	0.0	0.0	1.7010806625208657e-07	0.0	0.0	0.0	0.0	0.0	0.0	0.0	0.0	0.0	0.0
TCAGAAAGACGTAAGGGTGTTCGGTGCGTGCAAGTGATAATAATATTTTACG	0.0	0.0	0.0	0.0	0.0	0.0	0.0	0.0	0.0	2.3604773011031492e-07	2.231407522027981e-07	2.0849606885918456e-07	8.77858306646661e-08
GGACAAAGCCAAAAATATTTTGAATATACATAACAAAAAAATCGATTGACAC	0.0	0.0	1.7010806625208657e-07	0.0	0.0	0.0	0.0	0.0	0.0	0.0	0.0	0.0	0.0
GAACCAATCGTCATTTTACTTTGCCGGCATAAAGAAAAAAGAAAGTTTGTTT	3.820496274827437e-07	0.0	0.0	0.0	0.0	0.0	0.0	0.0	0.0	0.0	0.0	0.0	0.0
TAAATAAAGTGTAAACTTTTTACTCTTACATAACAAAAAAATCGATTGACAC	0.0	0.0	1.7010806625208657e-07	0.0	0.0	0.0	0.0	0.0	0.0	0.0	0.0	0.0	0.0
GACTGAATCTGCAAGAAACTTTTTTGTACATAACAAAAAAATCGATTGACAC	0.0	0.0	1.7010806625208657e-07	0.0	0.0	0.0	0.0	0.0	0.0	0.0	0.0	0.0	0.0
TTATAAATAATCACCCAGGTGTTTTACATGGAACGAAAAACAAGTTTGATAA	0.0	0.0	0.0	0.0	0.0	0.0	0.0	0.0	3.2551256836596403e-07	0.0	0.0	0.0	0.0
GGCGAAAGTACCAAGGTCTTTTAGAGTCAAAAAAACACAATTTCGTTGGGTA	0.0	0.0	1.7010806625208657e-07	0.0	0.0	0.0	0.0	0.0	0.0	0.0	0.0	0.0	0.0
AACATAAAAGATTAGTAGTTTTTGTCTCAAAAAAACACAATTTCGTTGGGTA	0.0	4.572686974880892e-07	0.0	0.0	0.0	0.0	0.0	0.0	0.0	0.0	0.0	0.0	0.0
ATTTTAATCCTGAAATTATTTTAAATCGTGCAAGTGATAATAATATTTTACG	0.0	0.0	0.0	3.726861315669313e-07	1.0544391095682372e-07	9.970289534213447e-08	0.0	0.0	0.0	0.0	0.0	0.0	0.0
TGAACAATGTTGAAAAATGTTTACTCCGACAAATTAAAAAGCATGTTATGTG	0.0	9.145373949771784e-07	0.0	0.0	0.0	0.0	0.0	0.0	0.0	1.573651534060591e-07	7.43802507343855e-08	0.0	0.0
TAACTAAAGGTTAATTCCATTCTAGTTACATAACAAAAAAATCGATTGACAC	0.0	4.572686974880892e-07	0.0	0.0	0.0	0.0	8.607732050251465e-08	0.0	0.0	0.0	1.4876050146853207e-07	2.0849606885918456e-07	0.0
ATTAGAAGCGTCAAGTTACTTCAAAGTACATAACAAAAAAATCGATTGACAC	0.0	0.0	3.402161325051731e-07	0.0	0.0	0.0	0.0	0.0	0.0	0.0	0.0	0.0	0.0
CCAATAACATTAAAACATATTGCCGCTACATAACAAAAAAATCGATTGACAC	0.0	0.0	1.7010806625208657e-07	0.0	0.0	0.0	0.0	0.0	0.0	0.0	0.0	0.0	0.0
CAGGGAATCGCAAATGCACTTGGGCGTACATAACAAAAAAATCGATTGACAC	0.0	0.0	1.7010806625208657e-07	0.0	0.0	0.0	0.0	0.0	0.0	0.0	0.0	0.0	0.0
TACTTAAGTTTGAAGCGAATTGCCTCTCAAAAAAACACAATTTCGTTGGGTA	0.0	0.0	1.7010806625208657e-07	0.0	0.0	0.0	0.0	0.0	0.0	0.0	0.0	0.0	0.0
ATCAAAAGTCGAAATGTTTTTTGCATTACATAACAAAAAAATCGATTGACAC	6.1127940397159e-06	4.115418277400803e-06	8.165187180114154e-06	9.969354019406445e-06	7.802849410805746e-06	1.0069992429561616e-05	8.349500088750947e-06	6.4234499121215645e-06	3.580638252019605e-06	1.1802386505503484e-06	1.0413235102809191e-06	3.1274410328761744e-07	6.145008146530193e-07
TCGCTAACGCGCAAGATTCTTACTCATCAAAAAAACACAATTTCGTTGGGTA	0.0	0.0	1.7010806625208657e-07	0.0	0.0	0.0	0.0	0.0	0.0	0.0	0.0	0.0	0.0
TTGTCAAACGTCAGGCAGTTTAATGGTACATAACAAAAAAATCGATTGACAC	0.0	0.0	0.0	0.0	0.0	0.0	0.0	0.0	3.2551256836596403e-07	0.0	0.0	0.0	0.0
CCGCTAATCGACAAAAGATTTGTAATTGAACAAGACTTAAGGCTATTAGAAA	0.0	0.0	1.7010806625208657e-07	0.0	0.0	0.0	0.0	0.0	0.0	0.0	0.0	0.0	0.0
CCAAAAAACAGCATGCTCTTTGTTTTTCAAAAAAACACAATTTCGTTGGGTA	0.0	0.0	1.7010806625208657e-07	9.31715328916664e-08	0.0	9.970289534213447e-08	0.0	0.0	0.0	0.0	0.0	0.0	0.0
AGCCTAACGGGTAATGATATTTGTCATCAAAAAAACACAATTTCGTTGGGTA	7.640992549644875e-07	9.145373949771784e-07	0.0	9.31715328916664e-08	1.0544391095682372e-07	9.970289534213447e-08	3.4430928200979835e-07	2.329382935160673e-06	2.929613115289677e-06	1.6523341107746573e-06	7.43802507343855e-07	9.382323098640117e-07	2.194645766619624e-06
ATTTAAAGCTCAAAGCGCCTTTTGTGTCAAAAAAACACAATTTCGTTGGGTA	3.820496274827437e-07	1.3718060924702676e-06	2.3815129275312116e-06	1.3975729933710112e-06	1.1598830205249291e-06	1.196434744105876e-06	1.2050824870349448e-06	9.176357017322097e-07	3.2551256836596403e-07	3.9341288351637405e-07	7.43802507343855e-08	1.042480344293604e-07	0.0
CATGCATCCGTTAGTATAATGTATGCCGTGCAAGTGATAATAATATTTTACG	0.0	0.0	0.0	0.0	0.0	0.0	0.0	0.0	0.0	0.0	0.0	2.0849606885918456e-07	8.77858306646661e-08
GTCGTAATGATTAAAAGGTTTACCAATACATAACAAAAAAATCGATTGACAC	7.640992549644875e-07	1.829074789950357e-06	3.402161325051731e-07	1.6770875920452134e-06	2.952429506795282e-06	2.093760802180363e-06	3.012706217584109e-06	7.764609783881922e-07	3.2551256836596403e-07	3.9341288351637405e-07	1.4876050146853207e-07	1.042480344293604e-07	3.511433226581889e-07
ATATCAATCGGTGATATCTTTTGATGGCATAAAGAAAAAAGAAAGTTTGTTT	3.820496274827437e-07	0.0	0.0	0.0	0.0	0.0	0.0	0.0	0.0	0.0	0.0	0.0	0.0
GGGTGAAATAAAAAAATAGGTTATCATCAAAAAAACACAATTTCGTTGGGTA	0.0	0.0	0.0	0.0	0.0	0.0	0.0	0.0	3.2551256836596403e-07	0.0	0.0	0.0	0.0
ATTTAAATGAACAAGGTAATTTCATATACATAACAAAAAAATCGATTGACAC	0.0	0.0	1.7010806625208657e-07	0.0	0.0	0.0	0.0	0.0	0.0	0.0	0.0	0.0	0.0
CCTCCAATAACTATGTGCGTTAAATTTACATAACAAAAAAATCGATTGACAC	0.0	4.572686974880892e-07	0.0	0.0	0.0	0.0	0.0	0.0	0.0	0.0	0.0	0.0	0.0
ACTTTAAAACTTAAAGACTTTCATGTTACATAACAAAAAAATCGATTGACAC	0.0	0.0	1.7010806625208657e-07	0.0	0.0	0.0	0.0	0.0	0.0	0.0	0.0	0.0	0.0
ATTACAACCCACAATTGTGTTCATTTCGTGCAAGTGATAATAATATTTTACG	0.0	0.0	1.7010806625208657e-07	0.0	0.0	0.0	0.0	0.0	0.0	0.0	0.0	0.0	0.0
ACAACAACTAGGAACCAATTTGCACATACATAACAAAAAAATCGATTGACAC	0.0	0.0	1.7010806625208657e-07	0.0	0.0	0.0	0.0	0.0	0.0	0.0	0.0	0.0	0.0
AATCCAACATCTAACGTGCTTGAATTCCCTCAACCCTTAACGCAGTTCGCGC	3.820496274827437e-07	0.0	0.0	0.0	0.0	0.0	0.0	0.0	0.0	0.0	0.0	0.0	0.0
CCTAGAAAAATGAAGGGGGTTGGGCGTCAAAAAAACACAATTTCGTTGGGTA	0.0	0.0	0.0	0.0	0.0	0.0	0.0	0.0	0.0	4.720954602194036e-07	2.231407522027981e-07	2.0849606885918456e-07	1.7557166132909445e-07
TTTAGAAAAGTAAACTTGTTTAAAGATGAACAAGACTTAAGGCTATTAGAAA	0.0	0.0	1.7010806625208657e-07	0.0	0.0	0.0	0.0	0.0	0.0	0.0	0.0	0.0	0.0
CTCAAAACGTTGAATGCGTTTTTAGACTGGCAAACGTTAACCAAGTTAAGTG	0.0	0.0	1.7010806625208657e-07	0.0	0.0	0.0	0.0	0.0	0.0	0.0	0.0	0.0	0.0
GGCCCAATGCTGAACGAGGTTTGCGCACTCAAATAAACAAAATGTTTGCGCC	3.820496274827437e-07	4.572686974880892e-07	6.804322650093462e-07	6.522007302411335e-07	1.7925464862624445e-06	1.0967318487642663e-06	9.468505255279214e-07	1.694096680120402e-06	0.0	1.573651534060591e-07	0.0	0.0	0.0
TACTTTGTGGCATCCCACCTTATAACTACATAACAAAAAAATCGATTGACAC	0.0	0.0	0.0	0.0	0.0	0.0	0.0	0.0	3.2551256836596403e-07	0.0	0.0	0.0	0.0
ACCAGAAAGTGGAAGCTAGTTGGTTAAAGAGAACAGATAACCTAATTTGAGT	3.820496274827437e-07	0.0	0.0	0.0	0.0	0.0	0.0	0.0	0.0	0.0	0.0	0.0	0.0
CTCGGAATTGAAAAATCTCTTCATGACGTGCAAGTGATAATAATATTTTACG	0.0	4.572686974880892e-07	1.7010806625208657e-07	4.658576644583321e-07	2.1088782191338383e-07	9.970289534213447e-08	4.3038660251257324e-07	0.0	0.0	0.0	0.0	0.0	8.77858306646661e-08
ATATAAATTTATAATTCCATTATATCTACATAACAAAAAAATCGATTGACAC	0.0	4.572686974880892e-07	8.505403312624328e-07	1.0248868618080648e-06	7.381073766981614e-07	1.0967318487642663e-06	8.607732050251465e-07	2.8234944668673364e-07	3.2551256836596403e-07	1.573651534060591e-07	1.4876050146853207e-07	2.0849606885918456e-07	0.0
TCCATAACCAAGAATCCTATTACCGGACTGCAATCACAAATATTATTGCGTC	3.820496274827437e-07	0.0	0.0	0.0	0.0	0.0	0.0	0.0	0.0	0.0	0.0	0.0	0.0
TCTAAAATCAGCAAAATTATTTGCTTTCAAAAAAACACAATTTCGTTGGGTA	3.820496274827437e-07	0.0	0.0	0.0	0.0	0.0	1.7215464100554978e-07	0.0	0.0	0.0	0.0	0.0	0.0
GACCTAACCCCCAAATTGCTTTGATATCAAAAAAACACAATTTCGTTGGGTA	3.820496274827437e-07	0.0	0.0	9.31715328916664e-08	0.0	0.0	2.5823196150702346e-07	0.0	0.0	1.573651534060591e-07	0.0	0.0	0.0
AACCCAACAAGTAAAGGTATTTCAATCGTGCAAGTGATAATAATATTTTACG	0.0	0.0	0.0	0.0	0.0	0.0	0.0	0.0	0.0	0.0	0.0	2.0849606885918456e-07	0.0
ACGTGAAAATATAACGTCATTATATATACATAACAAAAAAATCGATTGACAC	0.0	0.0	1.7010806625208657e-07	0.0	0.0	0.0	0.0	0.0	0.0	0.0	0.0	0.0	0.0
TTATTAAATAAAAAAGAGTTTCAATTTCAAAAAAACACAATTTCGTTGGGTA	0.0	0.0	0.0	0.0	0.0	0.0	0.0	0.0	3.2551256836596403e-07	0.0	0.0	0.0	0.0
ACGCGAAGAAGAAATGCGATTTGGCATCAAAAAAACACAATTTCGTTGGGTA	3.820496274827437e-07	2.286343487440446e-06	6.804322650093462e-07	2.1429452565022174e-06	2.4252099520052323e-06	1.0967318487642663e-06	1.2911598075377198e-06	9.882230634042186e-07	6.510251367319281e-07	2.3604773011031492e-07	0.0	0.0	0.0
TCAGTAAGTCGTAAGTTTAATCGTAGGCCGAAATTACAAAATGTTTTGAATT	0.0	4.572686974880892e-07	0.0	0.0	0.0	0.0	0.0	0.0	0.0	0.0	0.0	0.0	0.0
TCTTGAAGACACAATCGAATTGAAATTACATAACAAAAAAATCGATTGACAC	3.820496274827437e-07	9.145373949771784e-07	1.0206483975105192e-06	8.385437960252632e-07	6.326634657414695e-07	1.196434744105876e-06	2.5823196150702346e-07	3.5293680835874243e-07	0.0	0.0	0.0	0.0	0.0
AATTGAACTGACAATTCACTTCAGCCGCTCTAAACCATAACCTAATTAGCGT	0.0	0.0	1.7010806625208657e-07	0.0	0.0	0.0	0.0	0.0	0.0	0.0	0.0	0.0	0.0
TTGTAAAGAAACAACTTCATTTTCACTGAACAAGACTTAAGGCTATTAGAAA	0.0	0.0	0.0	0.0	0.0	0.0	0.0	0.0	0.0	0.0	0.0	0.0	2.633574919936417e-07
TTCGAAATTGTGAAACTTTTTGCAGGCGTGCAAGTGATAATAATATTTTACG	3.820496274827437e-07	0.0	5.103241987572596e-07	9.31715328916664e-08	1.0544391095682372e-07	2.99108686026141e-07	0.0	2.1176208501472493e-07	0.0	7.868257670327481e-08	0.0	0.0	0.0
AAGGCAGTTTCGAAAGAACTTTGTAATCAAAAAAACACAATTTCGTTGGGTA	0.0	0.0	0.0	0.0	0.0	0.0	0.0	0.0	3.2551256836596403e-07	0.0	0.0	0.0	0.0
CCATTAAAAACTTCGTATAATGTATGGCCGAAATTACAAAATGTTTTGAATT	0.0	4.572686974880892e-07	0.0	0.0	0.0	1.9940579068453133e-07	0.0	2.1176208501472493e-07	3.2551256836596403e-07	7.868257670327481e-07	8.18182758078121e-07	6.254882065763944e-07	9.656441373112082e-07
GTACCAAGTAGCAAGGGGACTGTGATTACATAACAAAAAAATCGATTGACAC	0.0	0.0	0.0	0.0	0.0	0.0	0.0	0.0	3.2551256836596403e-07	0.0	0.0	0.0	0.0
CATAAAACAAAGAAAGGACTTTACTATCAAAAAAACACAATTTCGTTGGGTA	0.0	0.0	1.7010806625208657e-07	0.0	0.0	0.0	0.0	0.0	0.0	0.0	0.0	0.0	0.0
TTCGCCAACGGGAAACGGTTTGGAGATCAAAAAAACACAATTTCGTTGGGTA	0.0	4.572686974880892e-07	0.0	0.0	0.0	0.0	0.0	0.0	0.0	0.0	0.0	0.0	0.0
ACTACAACGTGAAACTTAATAACCAGTACATAACAAAAAAATCGATTGACAC	0.0	0.0	0.0	0.0	0.0	0.0	0.0	0.0	3.2551256836596403e-07	0.0	0.0	0.0	0.0
ATTAGAATTCTCAACTCCTTTTACAGTACATAACAAAAAAATCGATTGACAC	0.0	0.0	1.7010806625208657e-07	0.0	0.0	0.0	0.0	0.0	0.0	0.0	0.0	0.0	0.0
GAGTAAAAGCGCAAAAAAGTTTATTGCCCTCAACCCTTAACGCAGTTCGCGC	3.820496274827437e-07	0.0	0.0	0.0	0.0	0.0	0.0	0.0	0.0	0.0	0.0	0.0	0.0
ATATCAATATTCAACCATATTGTTTCCGTGCAAGTGATAATAATATTTTACG	0.0	0.0	1.7010806625208657e-07	0.0	0.0	0.0	0.0	0.0	0.0	0.0	0.0	0.0	0.0
ATTGCAAAGAATAAGGGTGGTCTCCACGTGCAAGTGATAATAATATTTTACG	3.820496274827437e-07	0.0	0.0	0.0	0.0	0.0	0.0	0.0	0.0	0.0	0.0	0.0	0.0
AGAGAACTTCGTAAAATGTGTGCCAGTACATAACAAAAAAATCGATTGACAC	0.0	0.0	1.7010806625208657e-07	0.0	0.0	0.0	0.0	0.0	0.0	0.0	0.0	0.0	0.0
GGTGAAATAGCAAAGTTCATTTTGGTTACATAACAAAAAAATCGATTGACAC	0.0	0.0	0.0	0.0	0.0	0.0	0.0	0.0	3.2551256836596403e-07	0.0	0.0	0.0	0.0
TATAGAATCTTAAATAGGGTTCTGTTTCAAAAAAACACAATTTCGTTGGGTA	0.0	4.572686974880892e-07	0.0	0.0	0.0	0.0	0.0	0.0	0.0	0.0	0.0	0.0	0.0
TATCGAAAAATAAAAGGTATTAGGTATCAAAAAAACACAATTTCGTTGGGTA	0.0	0.0	0.0	0.0	0.0	0.0	0.0	0.0	3.2551256836596403e-07	0.0	0.0	0.0	0.0
CGCTTAACAGCTAAACTTTTTATTGAGCCGAAATTACAAAATGTTTTGAATT	3.820496274827437e-07	0.0	0.0	0.0	0.0	0.0	0.0	0.0	0.0	0.0	0.0	0.0	0.0
TCCTGAATCCAAAACTTTCTTCCACATCAAAAAAACACAATTTCGTTGGGTA	3.820496274827437e-07	0.0	0.0	0.0	0.0	9.970289534213447e-08	0.0	0.0	0.0	0.0	0.0	0.0	0.0
TTGCTAAATTTGAAGCTGTTTCGACTTACATAACAAAAAAATCGATTGACAC	1.528198509928975e-06	1.829074789950357e-06	2.2114048612811254e-06	4.285890513017718e-06	4.850419904010465e-06	7.278311359983426e-06	6.283644396681748e-06	6.352862550454761e-06	9.114351914238994e-06	4.484906872088626e-05	4.202484166493796e-05	4.764135173418107e-05	4.3980701162932215e-05
ACGCGAAAGTTGATTTCAGGTGCAGTTCAAAAAAACACAATTTCGTTGGGTA	0.0	0.0	1.7010806625208657e-07	0.0	0.0	0.0	0.0	0.0	0.0	0.0	0.0	0.0	0.0
ACAGAAATTAATAACGAACTTCATGTTACATAACAAAAAAATCGATTGACAC	0.0	0.0	1.7010806625208657e-07	0.0	1.0544391095682372e-07	0.0	0.0	0.0	0.0	0.0	0.0	0.0	0.0
CACTTGGATGGGAACTTAGTATGATGTCAAAAAAACACAATTTCGTTGGGTA	0.0	0.0	1.7010806625208657e-07	0.0	0.0	0.0	0.0	0.0	0.0	0.0	7.43802507343855e-08	0.0	0.0
TTGAAAACACGGAAGTGCTTTCGAGGTACATAACAAAAAAATCGATTGACAC	0.0	0.0	1.7010806625208657e-07	0.0	1.0544391095682372e-07	0.0	0.0	0.0	0.0	0.0	0.0	0.0	0.0
AAAATAATTTCTAATGATTTTATTAACGTGCAAGTGATAATAATATTTTACG	0.0	0.0	0.0	0.0	0.0	0.0	0.0	0.0	0.0	3.147303068133445e-07	0.0	0.0	0.0
GGGCGAAGGTGTAACGTGATTATTTCTCAAAAAAACACAATTTCGTTGGGTA	0.0	0.0	0.0	0.0	0.0	0.0	0.0	0.0	0.0	3.147303068133445e-07	1.4876050146853207e-07	2.0849606885918456e-07	1.7557166132909445e-07
CAAAAAAAATGAAATATCATTTGCCCGCATAAAGAAAAAAGAAAGTTTGTTT	0.0	0.0	0.0	0.0	0.0	0.0	0.0	0.0	3.2551256836596403e-07	0.0	0.0	0.0	0.0
CCGCTAAACAGGAAGGACCTTGGTGATACATAACAAAAAAATCGATTGACAC	0.0	0.0	0.0	0.0	0.0	0.0	0.0	0.0	0.0	0.0	2.231407522027981e-07	0.0	0.0
TTTGCAAATCCTAATCTTATTTAAATCGTGCAAGTGATAATAATATTTTACG	0.0	4.572686974880892e-07	0.0	3.726861315669313e-07	0.0	2.99108686026141e-07	3.4430928200979835e-07	4.941115317014585e-07	0.0	0.0	0.0	0.0	0.0
GACTGAAGTAAAAAATCGGTTAAATCTACATAACAAAAAAATCGATTGACAC	0.0	0.0	1.7010806625208657e-07	0.0	0.0	0.0	0.0	0.0	0.0	0.0	0.0	0.0	0.0
TCTCCAATATGCAAGTGTGTTGCGAGTACATAACAAAAAAATCGATTGACAC	0.0	0.0	1.7010806625208657e-07	0.0	0.0	9.970289534213447e-08	0.0	0.0	0.0	0.0	0.0	0.0	0.0
ACAATAAGAGTGAACGGTATTAGTTTTCAAAAAAACACAATTTCGTTGGGTA	1.1461488824492311e-06	4.115418277400803e-06	3.402161325051731e-06	2.7019744538506215e-06	2.6360977739238884e-06	4.187521604373846e-06	2.754474256083592e-06	2.8234944668673364e-07	3.2551256836596403e-07	1.573651534060591e-07	7.43802507343855e-08	0.0	1.7557166132909445e-07
GTTTGCGATAAACTTACTATTATGTACGTGCAAGTGATAATAATATTTTACG	0.0	0.0	0.0	0.0	0.0	0.0	0.0	0.0	3.2551256836596403e-07	0.0	0.0	0.0	0.0
CTCGCAATTATCAAGTACTTTCGATCGCCGAAATTACAAAATGTTTTGAATT	0.0	0.0	1.7010806625208657e-07	0.0	0.0	0.0	0.0	0.0	0.0	0.0	0.0	0.0	0.0
TCACTAAATGGGACCAAGCTTCTCCATACATAACAAAAAAATCGATTGACAC	0.0	4.572686974880892e-07	0.0	0.0	0.0	0.0	0.0	0.0	0.0	0.0	0.0	0.0	0.0
TAGAATAACTTATTATGATGTATACTCGTGCAAGTGATAATAATATTTTACG	0.0	0.0	0.0	0.0	0.0	0.0	0.0	0.0	3.2551256836596403e-07	0.0	0.0	0.0	0.0
GAGAGAAGGCTCAAACCACTTGATACTCAAAAAAACACAATTTCGTTGGGTA	3.820496274827437e-07	0.0	0.0	0.0	0.0	0.0	0.0	0.0	0.0	0.0	0.0	0.0	0.0
ATTCTAATGCATAATAACGTTTGGCGTACATAACAAAAAAATCGATTGACAC	0.0	0.0	1.7010806625208657e-07	0.0	0.0	0.0	0.0	0.0	0.0	0.0	0.0	0.0	0.0
ATGCGAATTTTTAACTAATTTCGATGTACATAACAAAAAAATCGATTGACAC	0.0	0.0	1.7010806625208657e-07	0.0	0.0	0.0	0.0	0.0	0.0	0.0	0.0	0.0	0.0
AACTGAATCATCAAATGGTTCATGCGTACATAACAAAAAAATCGATTGACAC	0.0	0.0	1.7010806625208657e-07	0.0	0.0	0.0	0.0	0.0	0.0	0.0	0.0	0.0	0.0
GCACAAACTGTCAAATCATTTACTATTACATAACAAAAAAATCGATTGACAC	0.0	4.572686974880892e-07	0.0	0.0	1.0544391095682372e-07	0.0	0.0	0.0	0.0	0.0	0.0	0.0	0.0
ATTATAAACGTTAATAAATTTTAGCATCAAAAAAACACAATTTCGTTGGGTA	0.0	4.572686974880892e-07	3.402161325051731e-07	5.590291973497328e-07	7.381073766981614e-07	4.985144767106724e-07	4.3038660251257324e-07	4.2352417003075117e-07	0.0	0.0	0.0	0.0	0.0
CCTACAAGGACTAACATGGTTGTTGTGCATAAAGAAAAAAGAAAGTTTGTTT	3.820496274827437e-07	0.0	0.0	0.0	0.0	0.0	0.0	0.0	0.0	7.868257670327481e-08	0.0	0.0	0.0
TTTTAAAACTTAAATGAAGTTTTAGGTACATAACAAAAAAATCGATTGACAC	0.0	0.0	1.7010806625208657e-07	9.31715328916664e-08	0.0	0.0	0.0	0.0	0.0	0.0	0.0	0.0	0.0
CGAAAAAAACGCAAATCCTTTATATCTCAAAAAAACACAATTTCGTTGGGTA	0.0	0.0	1.7010806625208657e-07	0.0	0.0	0.0	0.0	0.0	0.0	0.0	0.0	0.0	0.0
TCTTTAAACAGCAAGGTAGTTTTAGTTACATAACAAAAAAATCGATTGACAC	0.0	0.0	0.0	0.0	0.0	0.0	0.0	0.0	3.2551256836596403e-07	0.0	0.0	0.0	0.0
AGTCCAATTATAAACCGGCTTTTTAGTACATAACAAAAAAATCGATTGACAC	0.0	0.0	0.0	0.0	0.0	0.0	0.0	0.0	0.0	0.0	2.231407522027981e-07	1.042480344293604e-07	1.7557166132909445e-07
GAGGAAATATCCAAGTGGCTTCACTCTACATAACAAAAAAATCGATTGACAC	3.820496274827437e-07	4.572686974880892e-07	1.7010806625208657e-07	9.31715328916664e-08	1.0544391095682372e-07	0.0	0.0	0.0	0.0	0.0	0.0	0.0	0.0
GGGACAAAGGCTAAGTTCATTTTGGGTCAAAAAAACACAATTTCGTTGGGTA	0.0	0.0	0.0	0.0	0.0	0.0	0.0	0.0	0.0	0.0	0.0	2.0849606885918456e-07	8.77858306646661e-08
ATGAAAAGTGGAAAATGTTTTACTCATACATAACAAAAAAATCGATTGACAC	1.1461488824492311e-06	2.286343487440446e-06	2.2114048612811254e-06	2.4224598551764194e-06	2.741541684876626e-06	4.686036081075335e-06	3.7874021021116857e-06	3.811717530267651e-06	3.255125683659641e-06	3.147303068133445e-07	2.231407522027981e-07	3.1274410328761744e-07	3.511433226581889e-07
AGGCAAAGACATAATCAGATTAGTCTTACATAACAAAAAAATCGATTGACAC	0.0	0.0	1.7010806625208657e-07	0.0	0.0	0.0	0.0	0.0	0.0	0.0	0.0	0.0	0.0
ATGTGAAACACGAAGGAACTTGGCCGCAATAAAACTGAAATGAAGTTGCATA	0.0	4.572686974880892e-07	0.0	0.0	0.0	0.0	0.0	0.0	0.0	0.0	0.0	0.0	0.0
TAAACAATTTGAAAGGAGTTTTTGGTTACATAACAAAAAAATCGATTGACAC	0.0	4.572686974880892e-07	0.0	0.0	0.0	0.0	0.0	0.0	0.0	0.0	0.0	0.0	0.0
TTCGCAATGGATAAATAGATTACTCATACATAACAAAAAAATCGATTGACAC	0.0	0.0	1.7010806625208657e-07	0.0	0.0	0.0	0.0	0.0	0.0	0.0	0.0	0.0	0.0
ATTGTAAGGTTAAAATAGTTTGTGTCCGACAAATTAAAAAGCATGTTATGTG	3.820496274827437e-07	0.0	0.0	0.0	0.0	0.0	1.7215464100554978e-07	0.0	0.0	0.0	0.0	0.0	0.0
TCAGCAACGCTAAACCTTCTTCAATCTCAAAAAAACACAATTTCGTTGGGTA	0.0	0.0	1.7010806625208657e-07	0.0	0.0	0.0	0.0	0.0	0.0	0.0	0.0	0.0	0.0
CCCATTAAATAACAGAAATTTGTTTCCGTGCAAGTGATAATAATATTTTACG	3.820496274827437e-07	0.0	0.0	0.0	0.0	0.0	0.0	0.0	0.0	0.0	0.0	0.0	0.0
TCATAAACATGCAAGAAGCTTTCTCTCGTGCAAGTGATAATAATATTTTACG	0.0	0.0	1.7010806625208657e-07	0.0	0.0	0.0	0.0	0.0	0.0	0.0	0.0	0.0	0.0
CGCATTATTAATAAATTGGTCTGAAATACATAACAAAAAAATCGATTGACAC	0.0	4.572686974880892e-07	0.0	0.0	0.0	0.0	0.0	0.0	0.0	0.0	0.0	0.0	0.0
CTTTGAATTACAAATTATATTCTCAGTCAAAAAAACACAATTTCGTTGGGTA	0.0	0.0	3.402161325051731e-07	0.0	0.0	0.0	0.0	0.0	0.0	0.0	0.0	0.0	0.0
AAGCTAATGTTAAATGTTCTTTAACAACTGCAATCACAAATATTATTGCGTC	3.820496274827437e-07	0.0	0.0	0.0	0.0	0.0	0.0	0.0	3.2551256836596403e-07	0.0	0.0	1.042480344293604e-07	0.0
GGGCCAACATGAAATATGGTGAAGATCGTGCAAGTGATAATAATATTTTACG	0.0	0.0	0.0	0.0	0.0	0.0	0.0	0.0	3.2551256836596403e-07	0.0	0.0	0.0	0.0
TGCATAAACGGGAAAGTGTTTCGTTGATTTCAAAAGGGAAACCTATTGTATA	3.820496274827437e-07	0.0	0.0	0.0	0.0	0.0	0.0	0.0	0.0	0.0	0.0	0.0	0.0
TAAACTAGTGGGAAGTCAGTTAGTCATACATAACAAAAAAATCGATTGACAC	0.0	0.0	1.7010806625208657e-07	0.0	0.0	0.0	0.0	0.0	0.0	0.0	0.0	0.0	0.0
CCAAAAAATCCAATTTCCCTTTGCGGTACATAACAAAAAAATCGATTGACAC	0.0	0.0	0.0	0.0	0.0	0.0	0.0	0.0	3.2551256836596403e-07	0.0	0.0	0.0	0.0
GAACTAAGGGTCAATGGTCTTGCTGAGCCGAAATTACAAAATGTTTTGAATT	0.0	4.572686974880892e-07	1.7010806625208657e-07	0.0	0.0	0.0	0.0	0.0	0.0	0.0	0.0	0.0	0.0
CTTGCAAACACAAATGAATTTTATAATCAAAAAAACACAATTTCGTTGGGTA	0.0	0.0	1.7010806625208657e-07	9.31715328916664e-08	0.0	0.0	0.0	0.0	0.0	0.0	0.0	0.0	0.0
AATAAAAACGGGAATTCGGTTTGAAGACTCAAATAAACAAAATGTTTGCGCC	0.0	0.0	1.7010806625208657e-07	0.0	0.0	0.0	0.0	0.0	0.0	0.0	0.0	0.0	0.0
AGCTAAACATTAAAAGACGTTGTTAATACATAACAAAAAAATCGATTGACAC	0.0	4.572686974880892e-07	0.0	0.0	0.0	0.0	0.0	0.0	0.0	0.0	0.0	0.0	0.0
GTCTCAACAGTTAAAGTTCCTCCTGTTACATAACAAAAAAATCGATTGACAC	0.0	0.0	1.7010806625208657e-07	0.0	0.0	0.0	0.0	0.0	0.0	0.0	0.0	0.0	0.0
TGCTAAAAAATCAACAGAATTTTAATTCAAAAAAACACAATTTCGTTGGGTA	3.820496274827437e-07	0.0	0.0	0.0	0.0	0.0	0.0	0.0	0.0	0.0	0.0	0.0	0.0
ACAGAAATCCACAAGGTGCTTCGTTGTCAAAAAAACACAATTTCGTTGGGTA	0.0	4.572686974880892e-07	0.0	0.0	0.0	0.0	0.0	0.0	0.0	0.0	0.0	0.0	0.0
ATGTGAAATTTCAATAATTTTATACGTGAACAAGACTTAAGGCTATTAGAAA	0.0	0.0	1.7010806625208657e-07	0.0	0.0	0.0	0.0	0.0	0.0	0.0	0.0	0.0	0.0
ATCCAAAGTTACAAGGGCTTTCATCGTAACCAAATCCCAAATCTATTTGCGT	0.0	0.0	1.7010806625208657e-07	0.0	0.0	0.0	8.607732050251465e-08	0.0	0.0	0.0	0.0	0.0	0.0
TGGGAAAGTATTAATGTTGTTACGTCTACATAACAAAAAAATCGATTGACAC	0.0	0.0	0.0	0.0	0.0	0.0	0.0	0.0	3.2551256836596403e-07	0.0	0.0	0.0	0.0
AACACAACTGATTATCGCTTTGAGCTTACATAACAAAAAAATCGATTGACAC	0.0	0.0	0.0	0.0	0.0	0.0	0.0	0.0	3.2551256836596403e-07	0.0	0.0	0.0	0.0
GTTCAAAGCGCGAAGCACGTTGTTCGTACATAACAAAAAAATCGATTGACAC	0.0	0.0	1.7010806625208657e-07	0.0	0.0	0.0	0.0	0.0	0.0	0.0	0.0	0.0	0.0
AAAACAAGAATAAACATGATTACTCGCGTGCAAGTGATAATAATATTTTACG	3.820496274827437e-07	0.0	0.0	0.0	0.0	0.0	0.0	0.0	0.0	0.0	0.0	0.0	0.0
AAATGAACTAGTAATGGGTTTACAAGTACATAACAAAAAAATCGATTGACAC	3.820496274827437e-07	0.0	0.0	0.0	0.0	0.0	0.0	0.0	0.0	0.0	0.0	0.0	0.0
CTACAAAAATCGAAGAATCTTTAACCTACATAACAAAAAAATCGATTGACAC	0.0	0.0	1.7010806625208657e-07	0.0	0.0	0.0	0.0	0.0	0.0	0.0	0.0	0.0	0.0
CACATAAACTCCAAGGACCTTAGAAGTACATAACAAAAAAATCGATTGACAC	0.0	4.572686974880892e-07	0.0	0.0	0.0	0.0	0.0	0.0	0.0	0.0	0.0	0.0	0.0
GAGACAAGGTCTAAATAGGCTCTCGTCGTGCAAGTGATAATAATATTTTACG	0.0	4.572686974880892e-07	0.0	0.0	0.0	0.0	0.0	0.0	0.0	0.0	0.0	0.0	0.0
TTAACAATCTAGAACTTTCTTCTTAATACATAACAAAAAAATCGATTGACAC	0.0	0.0	0.0	0.0	0.0	0.0	0.0	0.0	3.2551256836596403e-07	0.0	0.0	0.0	0.0
ATCACAATCGCGAACAAGCTTTCATCGCCGAAATTACAAAATGTTTTGAATT	3.820496274827437e-07	1.829074789950357e-06	5.103241987572596e-07	6.522007302411335e-07	1.370770842438313e-06	8.973260580797351e-07	1.6354690895423131e-06	1.1999851484189434e-06	0.0	7.868257670327481e-08	0.0	0.0	0.0
TTGCAAACAAGCAACGATATTTAGACTACATAACAAAAAAATCGATTGACAC	0.0	4.572686974880892e-07	0.0	0.0	0.0	0.0	0.0	0.0	0.0	0.0	0.0	0.0	0.0
TATCTAATTCCTACGGCGATTTAGGATACATAACAAAAAAATCGATTGACAC	0.0	0.0	1.7010806625208657e-07	0.0	0.0	0.0	0.0	0.0	0.0	0.0	0.0	0.0	0.0
AGCCATTACATCAATCGGTTTCATAGTACATAACAAAAAAATCGATTGACAC	0.0	0.0	1.7010806625208657e-07	0.0	0.0	0.0	0.0	0.0	0.0	0.0	0.0	0.0	0.0
GAAGGAACCAGAAACGGGATTGTCGACGTGCAAGTGATAATAATATTTTACG	0.0	4.572686974880892e-07	1.7010806625208657e-07	1.863430657828015e-07	6.326634657414695e-07	3.9881158136906266e-07	3.4430928200979835e-07	1.4117472334401747e-07	0.0	0.0	0.0	0.0	0.0
GTTCTAAAAGAGAAAACTGTTGAGATCAATAAAACTGAAATGAAGTTGCATA	0.0	0.0	1.7010806625208657e-07	0.0	0.0	0.0	0.0	7.058736167174849e-08	0.0	0.0	0.0	0.0	0.0
ATGCGAATTTGAAATTAAATTTCTTTCGTGCAAGTGATAATAATATTTTACG	0.0	0.0	0.0	0.0	0.0	0.0	0.0	0.0	3.2551256836596403e-07	0.0	0.0	0.0	0.0
CACTAAACTGGGAATGTGATTTTTAATGAACAAGACTTAAGGCTATTAGAAA	0.0	0.0	1.7010806625208657e-07	0.0	0.0	0.0	0.0	0.0	0.0	0.0	0.0	0.0	0.0
TCCTAAAATATAAAGGGATTAAGGAACGTGCAAGTGATAATAATATTTTACG	0.0	4.572686974880892e-07	0.0	0.0	0.0	0.0	0.0	7.058736167174849e-08	0.0	0.0	0.0	0.0	0.0
AGTAAAAACTAAAAACTTATTATATATACATAACAAAAAAATCGATTGACAC	0.0	0.0	1.7010806625208657e-07	0.0	0.0	0.0	0.0	0.0	0.0	0.0	0.0	0.0	0.0
GTTGTAAGACGGTACCGATTTTGTTCTACATAACAAAAAAATCGATTGACAC	0.0	4.572686974880892e-07	0.0	0.0	0.0	0.0	0.0	0.0	0.0	0.0	0.0	0.0	0.0
TCTAAAATTGAAAATAGCTTTCCTTTTACATAACAAAAAAATCGATTGACAC	0.0	0.0	0.0	0.0	0.0	0.0	0.0	0.0	0.0	7.868257670327481e-07	8.18182758078121e-07	6.254882065763944e-07	3.511433226581889e-07
GGCGCAAATAGAAACATCTTTGTTTTGCCGAAATTACAAAATGTTTTGAATT	0.0	0.0	0.0	0.0	0.0	0.0	0.0	0.0	0.0	0.0	0.0	0.0	2.633574919936417e-07
GCATAAGTTCTTCAATCTATTCCGGGTCAAAAAAACACAATTTCGTTGGGTA	3.820496274827437e-07	0.0	0.0	0.0	0.0	0.0	0.0	0.0	0.0	0.0	0.0	0.0	0.0
ATATAAATAGGCAATAACATTTACTCTACATAACAAAAAAATCGATTGACAC	0.0	0.0	0.0	0.0	0.0	0.0	0.0	0.0	3.2551256836596403e-07	0.0	0.0	0.0	0.0
ATGGAAACGTTCAAATCAATTTGATCTCAAAAAAACACAATTTCGTTGGGTA	0.0	0.0	1.7010806625208657e-07	0.0	0.0	0.0	0.0	0.0	0.0	0.0	0.0	0.0	0.0
CCCTTAACTAGTAAGAATTTTTTTCTTCAAAAAAACACAATTTCGTTGGGTA	0.0	0.0	1.7010806625208657e-07	0.0	0.0	0.0	0.0	0.0	0.0	0.0	0.0	0.0	0.0
TATTCAATTGATAAACTATTTCGGAGCGACAAATTAAAAAGCATGTTATGTG	0.0	0.0	0.0	0.0	0.0	0.0	0.0	0.0	3.2551256836596403e-07	0.0	0.0	0.0	0.0
GAATCAATCCATAAGATCCTTGGTCTCGTGCAAGTGATAATAATATTTTACG	0.0	0.0	1.7010806625208657e-07	0.0	0.0	0.0	0.0	0.0	0.0	0.0	0.0	0.0	0.0
TTTGTAACACGGAAGACGATTATGTGTACATAACAAAAAAATCGATTGACAC	0.0	0.0	0.0	0.0	0.0	0.0	0.0	0.0	0.0	3.147303068133445e-07	3.719012536713302e-07	2.0849606885918456e-07	3.511433226581889e-07
TTCCCAAATATAAATTTCGTATAAAGTACATAACAAAAAAATCGATTGACAC	0.0	0.0	1.7010806625208657e-07	0.0	0.0	0.0	0.0	0.0	0.0	0.0	0.0	0.0	0.0
ACCTAAATCCTTAACAAGGCTCTGGATACATAACAAAAAAATCGATTGACAC	0.0	0.0	1.7010806625208657e-07	0.0	0.0	0.0	0.0	0.0	0.0	0.0	0.0	0.0	0.0
AATCGAACCCATAACCGACTTCAGCATACATAACAAAAAAATCGATTGACAC	0.0	4.572686974880892e-07	0.0	0.0	0.0	0.0	0.0	0.0	0.0	0.0	0.0	0.0	0.0
GTGCGAACACGGAAAATTATTACTAGTCAAAAAAACACAATTTCGTTGGGTA	0.0	0.0	1.7010806625208657e-07	0.0	0.0	0.0	0.0	0.0	0.0	0.0	0.0	0.0	0.0
ACGATAATAATTAAACAATTTCTTAATACATAACAAAAAAATCGATTGACAC	0.0	9.145373949771784e-07	1.7010806625208657e-07	4.658576644583321e-07	7.381073766981614e-07	5.982173720535941e-07	1.4633144485419682e-06	1.5529219567737822e-06	3.2551256836596403e-07	5.507780369236595e-07	1.4876050146853207e-07	0.0	0.0
TTCAAAATAATTAATATAGTTGTCCACGTGCAAGTGATAATAATATTTTACG	0.0	4.572686974880892e-07	0.0	0.0	0.0	0.0	0.0	0.0	0.0	0.0	0.0	0.0	0.0
TAGTTAATCACGAAGCGGGGTGGGAATCAAAAAAACACAATTTCGTTGGGTA	3.820496274827437e-07	0.0	0.0	0.0	0.0	0.0	0.0	0.0	0.0	0.0	0.0	0.0	0.0
TGATCAACAATGAATCCGCGTCTCTGCGTGCAAGTGATAATAATATTTTACG	0.0	0.0	0.0	0.0	0.0	0.0	0.0	0.0	0.0	0.0	0.0	0.0	2.633574919936417e-07
ACAGAAATTTAAAATAGGGTTTTTCTTACATAACAAAAAAATCGATTGACAC	3.820496274827437e-07	0.0	0.0	0.0	0.0	0.0	0.0	0.0	0.0	7.868257670327481e-08	7.43802507343855e-08	0.0	0.0
CGTGAAAATTCGTACCCCTTTTGAGATCAAAAAAACACAATTTCGTTGGGTA	0.0	0.0	0.0	0.0	0.0	0.0	0.0	0.0	3.2551256836596403e-07	0.0	0.0	0.0	0.0
TCCTAAAATTCCAAATTAGTTTCGGGCGTGCAAGTGATAATAATATTTTACG	0.0	0.0	0.0	0.0	0.0	0.0	0.0	0.0	0.0	0.0	0.0	2.0849606885918456e-07	8.77858306646661e-08
TCTCAAAGTGTCAAGGCGATTAATCATACATAACAAAAAAATCGATTGACAC	3.820496274827437e-07	9.145373949771784e-07	3.402161325051731e-06	3.447346716995111e-06	3.901424705409464e-06	2.99108686026141e-06	3.701324781611513e-06	1.4823345951069781e-06	3.2551256836596403e-07	2.3604773011031492e-07	2.231407522027981e-07	0.0	0.0
CTCGAAAATGAAAAAGCTTTTAACTAGCCGAAATTACAAAATGTTTTGAATT	0.0	0.0	1.7010806625208657e-07	0.0	0.0	0.0	0.0	0.0	0.0	0.0	0.0	0.0	0.0
CCTCTAAATGCAAAAAGAGTTAATGTCGTGCAAGTGATAATAATATTTTACG	0.0	4.572686974880892e-07	0.0	0.0	0.0	0.0	0.0	0.0	0.0	0.0	0.0	0.0	0.0
AACAAAAGTTCTAAATACTTTCTTACTCAAAAAAACACAATTTCGTTGGGTA	0.0	0.0	0.0	0.0	0.0	0.0	0.0	0.0	0.0	2.3604773011031492e-07	2.231407522027981e-07	2.0849606885918456e-07	8.77858306646661e-08
CAGTCAAACATTAATAACATTGATGTTCAAAAAAACACAATTTCGTTGGGTA	0.0	4.572686974880892e-07	0.0	0.0	0.0	0.0	0.0	0.0	0.0	0.0	0.0	0.0	0.0
AGTATAAATTTCAACAAGTTTGCGGATACATAACAAAAAAATCGATTGACAC	0.0	0.0	0.0	0.0	0.0	0.0	0.0	0.0	0.0	2.3604773011031492e-07	0.0	3.1274410328761744e-07	8.77858306646661e-08
TTCCCAAATGGCAACCGGTTTGCGAGAACCAAACATATAATAAAATTCACTA	0.0	0.0	0.0	0.0	0.0	0.0	0.0	0.0	3.2551256836596403e-07	0.0	0.0	0.0	0.0
TAACTAACACGTAAACTGCTTGTTAATACATAACAAAAAAATCGATTGACAC	0.0	0.0	0.0	0.0	0.0	0.0	0.0	0.0	3.2551256836596403e-07	0.0	0.0	0.0	0.0
GTTTTAAGATCTAAGTGGCTTTCTTGGCATAAAGAAAAAAGAAAGTTTGTTT	3.820496274827437e-07	0.0	0.0	0.0	0.0	0.0	0.0	0.0	0.0	0.0	0.0	0.0	0.0
CAAACAAATAGGAAAGCTGTTATTGCCGACAAATTAAAAAGCATGTTATGTG	0.0	0.0	0.0	0.0	0.0	0.0	0.0	0.0	0.0	0.0	2.231407522027981e-07	0.0	0.0
GATTGAAAAAGAAAAAATATTAGTTTTACATAACAAAAAAATCGATTGACAC	3.820496274827437e-07	0.0	0.0	0.0	0.0	0.0	0.0	0.0	0.0	0.0	0.0	0.0	0.0
AACTCAAATCATAAGGGTTTTTGATAGCCGAAATTACAAAATGTTTTGAATT	3.820496274827437e-07	0.0	0.0	0.0	0.0	0.0	0.0	0.0	0.0	0.0	0.0	0.0	0.0
TAAGTAATCCAGAATGTATTTATAATCGTGCAAGTGATAATAATATTTTACG	0.0	0.0	1.7010806625208657e-07	9.31715328916664e-08	0.0	0.0	0.0	0.0	0.0	1.573651534060591e-07	7.43802507343855e-08	1.042480344293604e-07	1.7557166132909445e-07
ACGGTAACGTTTAAGAATCTTCCGGCTACATAACAAAAAAATCGATTGACAC	0.0	0.0	1.7010806625208657e-07	0.0	0.0	9.970289534213447e-08	8.607732050251465e-08	0.0	0.0	0.0	0.0	0.0	0.0
AGAGAAAAAGATAACGGACTTGCAAACGTGCAAGTGATAATAATATTTTACG	0.0	4.572686974880892e-07	0.0	0.0	3.163317328700758e-07	1.9940579068453133e-07	2.5823196150702346e-07	3.5293680835874243e-07	0.0	0.0	7.43802507343855e-08	1.042480344293604e-07	0.0
TTAATAACATTCAATTGACTTCACTGTCAAAAAAACACAATTTCGTTGGGTA	0.0	0.0	1.7010806625208657e-07	0.0	0.0	0.0	0.0	0.0	0.0	0.0	0.0	0.0	0.0
CTGCTAACAGCTAACTAGCTTGTACATCGTAAACGATGAATGTGTTTCATGA	0.0	0.0	0.0	0.0	0.0	0.0	0.0	0.0	0.0	0.0	2.231407522027981e-07	0.0	0.0
TTACAAAAAGACAAAGGCATTATGTATACATAACAAAAAAATCGATTGACAC	1.528198509928975e-06	3.2008808824206243e-06	1.871188728780952e-06	2.6088029209592207e-06	2.4252099520052323e-06	3.1904926509446294e-06	1.9797783715560154e-06	2.9646691902139563e-06	3.906150820389569e-06	1.022873497143063e-06	4.462815044055962e-07	0.0	4.3892915332273615e-07
GCATCCTAACATCCTTGCTCTATAAACGTGCAAGTGATAATAATATTTTACG	3.820496274827437e-07	0.0	0.0	0.0	0.0	0.0	0.0	0.0	0.0	0.0	0.0	0.0	0.0
TAATCAAGCCTAAACTTTTTTTCTACTACATAACAAAAAAATCGATTGACAC	0.0	0.0	1.7010806625208657e-07	0.0	0.0	9.970289534213447e-08	0.0	7.058736167174849e-08	0.0	7.868257670327481e-08	7.43802507343855e-08	0.0	1.7557166132909445e-07
TAATAAATGCCCAAAGATCTTTAGGGTCAAAAAAACACAATTTCGTTGGGTA	0.0	0.0	0.0	4.658576644583321e-07	1.0544391095682372e-07	1.9940579068453133e-07	4.3038660251257324e-07	0.0	0.0	0.0	0.0	0.0	0.0
GTAGCAAATACGAATTGGTTTTGGCATCAAAAAAACACAATTTCGTTGGGTA	0.0	4.572686974880892e-07	0.0	9.31715328916664e-08	3.163317328700758e-07	6.979202673952037e-07	6.02541243518123e-07	0.0	0.0	0.0	0.0	0.0	0.0
ATTAGAAAATGCAAAGTCATTGTTTGTCAAAAAAACACAATTTCGTTGGGTA	0.0	0.0	1.7010806625208657e-07	0.0	0.0	0.0	0.0	0.0	0.0	0.0	0.0	0.0	0.0
GATTTAATAAGCAAGGCTGTTCTCGATCAAAAAAACACAATTTCGTTGGGTA	0.0	4.572686974880892e-07	3.402161325051731e-07	1.2112299275908662e-06	1.370770842438313e-06	1.0967318487642663e-06	9.468505255279214e-07	0.0	3.2551256836596403e-07	0.0	0.0	0.0	0.0
TTTGAAATGAAGAAGCAGGTTCTATATCAAAAAAACACAATTTCGTTGGGTA	3.820496274827437e-07	0.0	0.0	0.0	0.0	0.0	0.0	0.0	0.0	0.0	0.0	0.0	0.0
ACGTCAACTTTGAATATCGTTGGGTTTACATAACAAAAAAATCGATTGACAC	7.640992549644875e-07	3.2008808824206243e-06	2.5516209937812986e-06	4.565405111691919e-06	3.5850929725380697e-06	3.988115813690627e-06	2.754474256083592e-06	2.5411450201871095e-06	2.6041005469297125e-06	3.147303068133445e-07	5.206617551398622e-07	3.1274410328761744e-07	9.656441373112082e-07
TCAAAAAATTTGAAAAGAATTTGCTATACATAACAAAAAAATCGATTGACAC	0.0	0.0	1.7010806625208657e-07	0.0	1.0544391095682372e-07	0.0	0.0	0.0	0.0	0.0	0.0	0.0	0.0
AACGAAACTTATAAACAGCTTGGGATTCAAAAAAACACAATTTCGTTGGGTA	0.0	0.0	1.7010806625208657e-07	0.0	0.0	0.0	0.0	0.0	0.0	0.0	0.0	0.0	0.0
TCATGAATGCACAACTAGATTATCAATCAAAAAAACACAATTTCGTTGGGTA	0.0	4.572686974880892e-07	0.0	0.0	0.0	0.0	0.0	0.0	0.0	0.0	0.0	0.0	0.0
CGGGTCAGTCAGTTGCGAGATGACTGTCAAAAAAACACAATTTCGTTGGGTA	0.0	0.0	1.7010806625208657e-07	0.0	0.0	0.0	0.0	0.0	0.0	0.0	0.0	0.0	0.0
AGATAAAGTGCTAAGTACGTTTGTCTTACATAACAAAAAAATCGATTGACAC	0.0	0.0	1.7010806625208657e-07	0.0	0.0	0.0	0.0	0.0	0.0	0.0	0.0	0.0	0.0
ATTATAAATTTGAACTGTGTTTGATATACATAACAAAAAAATCGATTGACAC	3.820496274827437e-07	0.0	0.0	9.31715328916664e-08	0.0	0.0	0.0	0.0	0.0	0.0	0.0	0.0	0.0
TCTCAAAAATTCAAGGCGGGTGCCCGTCAAAAAAACACAATTTCGTTGGGTA	3.820496274827437e-07	0.0	0.0	0.0	0.0	0.0	0.0	7.058736167174849e-08	0.0	0.0	0.0	0.0	0.0
AAGCCAATTATTAGGCCACTGCGTTTTACATAACAAAAAAATCGATTGACAC	0.0	0.0	0.0	0.0	0.0	0.0	0.0	0.0	0.0	0.0	0.0	2.0849606885918456e-07	8.77858306646661e-08
TTAGAAGTGTAAAGTTTTTTGGAATATACATAACAAAAAAATCGATTGACAC	0.0	0.0	1.7010806625208657e-07	0.0	0.0	0.0	0.0	0.0	0.0	0.0	0.0	0.0	0.0
TAACCACAAAAAAAAAAATTTCATGGTACATAACAAAAAAATCGATTGACAC	0.0	4.572686974880892e-07	0.0	0.0	0.0	0.0	0.0	0.0	0.0	0.0	0.0	0.0	0.0
AGGTAAAACATTAATGGCTTTCGCCATACATAACAAAAAAATCGATTGACAC	0.0	0.0	1.7010806625208657e-07	0.0	0.0	0.0	8.607732050251465e-08	0.0	0.0	7.868257670327481e-08	0.0	0.0	0.0
ACAATAACTAGAAAAATTGTTACTGCTACATAACAAAAAAATCGATTGACAC	0.0	0.0	1.7010806625208657e-07	1.863430657828015e-07	1.0544391095682372e-07	0.0	0.0	0.0	0.0	0.0	0.0	0.0	0.0
GCGTAAATCTTGAAGGGTTGTACGATTCAAAAAAACACAATTTCGTTGGGTA	3.820496274827437e-07	0.0	0.0	0.0	0.0	0.0	0.0	0.0	0.0	0.0	0.0	0.0	0.0
TCATAAGGCATCAATTGTCTTAACCACGTGCAAGTGATAATAATATTTTACG	3.820496274827437e-07	0.0	0.0	9.31715328916664e-08	0.0	0.0	0.0	0.0	0.0	0.0	0.0	0.0	0.0
CGCAGAATCTATAATTCCATTTTAGACGTGCAAGTGATAATAATATTTTACG	0.0	0.0	1.7010806625208657e-07	0.0	0.0	0.0	0.0	0.0	0.0	0.0	0.0	0.0	0.0
CGCCGAGCCGGCAAACGGGTTGGCGGTACATAACAAAAAAATCGATTGACAC	0.0	4.572686974880892e-07	0.0	0.0	0.0	0.0	0.0	0.0	0.0	0.0	0.0	0.0	0.0
GCCGGAATGATGAATCCAATTGACGCGCATAAAGAAAAAAGAAAGTTTGTTT	3.820496274827437e-07	0.0	0.0	0.0	0.0	0.0	0.0	0.0	0.0	0.0	0.0	0.0	0.0
AGACAAAGGCTGAATATGATTCTAAATACATAACAAAAAAATCGATTGACAC	3.820496274827437e-07	0.0	0.0	7.453722631325343e-07	6.326634657414695e-07	4.985144767106724e-07	1.7215464100554978e-07	0.0	0.0	0.0	0.0	0.0	0.0
AGGGTAATCTCTAATTTGTTTGAATCTACATAACAAAAAAATCGATTGACAC	0.0	0.0	1.7010806625208657e-07	0.0	0.0	0.0	0.0	0.0	0.0	0.0	0.0	0.0	0.0
GTTAGAAGAGGAAACGTGGTGGGGTGTCAAAAAAACACAATTTCGTTGGGTA	0.0	4.572686974880892e-07	0.0	9.31715328916664e-08	0.0	0.0	0.0	0.0	0.0	0.0	0.0	0.0	0.0
CGGCCAAGCCAAAATCAGCTTGTAAGTACATAACAAAAAAATCGATTGACAC	0.0	0.0	1.7010806625208657e-07	0.0	0.0	0.0	0.0	0.0	0.0	0.0	7.43802507343855e-08	0.0	0.0
TGTGATACGTGTGATTCATTAGCTCTTACATAACAAAAAAATCGATTGACAC	0.0	0.0	0.0	0.0	0.0	0.0	0.0	0.0	3.2551256836596403e-07	0.0	0.0	0.0	0.0
ATCTCAATCAACAAGTCAATTAGTCGTACATAACAAAAAAATCGATTGACAC	0.0	0.0	1.7010806625208657e-07	0.0	0.0	0.0	0.0	0.0	0.0	0.0	0.0	0.0	0.0
ACACAAACATGCAAGCAATTTGTAAATACATAACAAAAAAATCGATTGACAC	0.0	0.0	1.7010806625208657e-07	0.0	0.0	0.0	0.0	0.0	0.0	7.868257670327481e-08	0.0	0.0	0.0
ATTTAAACGGCTAACAACATTCACAGTACATAACAAAAAAATCGATTGACAC	3.820496274827437e-07	0.0	0.0	0.0	1.0544391095682372e-07	9.970289534213447e-08	0.0	0.0	0.0	0.0	0.0	0.0	0.0
ATTTTAATCCAGTACTATGTATAACCGCCGAAATTACAAAATGTTTTGAATT	0.0	0.0	0.0	0.0	0.0	0.0	0.0	0.0	3.2551256836596403e-07	0.0	0.0	0.0	0.0
CCTTAAACAATTAGAGGCTTCTGCAATACATAACAAAAAAATCGATTGACAC	0.0	0.0	1.7010806625208657e-07	0.0	0.0	0.0	0.0	0.0	0.0	0.0	0.0	0.0	0.0
TAAAAAAATTGAAACGGCTTTTTTATTCAAAAAAACACAATTTCGTTGGGTA	0.0	0.0	0.0	0.0	0.0	0.0	0.0	0.0	3.2551256836596403e-07	0.0	0.0	0.0	0.0
ATGTTAAGACTTAACAGAGGAATACCTCAAAAAAACACAATTTCGTTGGGTA	0.0	4.572686974880892e-07	0.0	0.0	0.0	0.0	0.0	0.0	0.0	0.0	0.0	0.0	0.0
AGAGGAAAGTGCAATGGCCGTTGCACTACATAACAAAAAAATCGATTGACAC	3.820496274827437e-07	0.0	0.0	0.0	0.0	0.0	0.0	0.0	0.0	0.0	0.0	0.0	0.0
TTCTAAAACCGTAACTCTATTTAGTGTCAAAAAAACACAATTTCGTTGGGTA	0.0	0.0	0.0	0.0	0.0	0.0	0.0	0.0	3.2551256836596403e-07	0.0	0.0	0.0	0.0
GGCTTATTTGGAAGGATATTTACTGATACATAACAAAAAAATCGATTGACAC	0.0	0.0	1.7010806625208657e-07	0.0	0.0	0.0	0.0	0.0	0.0	0.0	0.0	0.0	0.0
TCCCAAAAAGTATACCCCCATGGCTTCGTGCAAGTGATAATAATATTTTACG	0.0	0.0	1.7010806625208657e-07	0.0	0.0	0.0	0.0	0.0	0.0	0.0	0.0	0.0	0.0
CCACGAATCGCGAAGACTATTAACAGTCAAAAAAACACAATTTCGTTGGGTA	0.0	0.0	0.0	0.0	0.0	0.0	0.0	0.0	3.2551256836596403e-07	0.0	0.0	0.0	0.0
GAGTCAAAAGGGAAGGGCCTTGGCTGCGTGCAAGTGATAATAATATTTTACG	0.0	4.572686974880892e-07	0.0	5.590291973497328e-07	4.2177564382676766e-07	4.985144767106724e-07	2.5823196150702346e-07	7.764609783881922e-07	0.0	0.0	5.206617551398622e-07	2.0849606885918456e-07	8.77858306646661e-08
GTCTAAATAGTTAACAATGTTGCTTTTACATAACAAAAAAATCGATTGACAC	3.820496274827437e-07	0.0	0.0	0.0	0.0	0.0	0.0	0.0	0.0	0.0	0.0	0.0	0.0
AAGTAAACACGTAAAACATTTTATAATACATAACAAAAAAATCGATTGACAC	0.0	0.0	1.7010806625208657e-07	0.0	1.0544391095682372e-07	0.0	0.0	7.058736167174849e-08	0.0	0.0	7.43802507343855e-08	0.0	0.0
TCCGAAAAATCAAAACATATTGTGGGTACATAACAAAAAAATCGATTGACAC	0.0	0.0	0.0	0.0	0.0	0.0	0.0	0.0	3.2551256836596403e-07	0.0	0.0	0.0	0.0
AATTCAAAGGCTAACGCGGTTTGGGTACTCAAATAAACAAAATGTTTGCGCC	0.0	0.0	0.0	0.0	0.0	0.0	0.0	0.0	0.0	2.3604773011031492e-07	1.4876050146853207e-07	0.0	0.0
ACTAAAAATTACAAGTCATTTCTGGCCGTGCAAGTGATAATAATATTTTACG	0.0	0.0	0.0	0.0	0.0	0.0	0.0	0.0	0.0	3.147303068133445e-07	0.0	3.1274410328761744e-07	1.7557166132909445e-07
AGGTAAACCGTCAAATAACTTGATTTTCAAAAAAACACAATTTCGTTGGGTA	0.0	0.0	1.7010806625208657e-07	0.0	0.0	0.0	0.0	0.0	0.0	0.0	0.0	0.0	0.0
TTTTTAAAAATAACCACTTTAAATTACGTGCAAGTGATAATAATATTTTACG	3.820496274827437e-07	0.0	0.0	0.0	0.0	0.0	0.0	0.0	0.0	0.0	0.0	0.0	0.0
AACGAATCAATGCTTTTTCATATAACTACATAACAAAAAAATCGATTGACAC	3.820496274827437e-07	0.0	0.0	0.0	0.0	0.0	0.0	0.0	0.0	0.0	0.0	0.0	0.0
AGTTGAAATCACAATTTTTTTGATTACGTGCAAGTGATAATAATATTTTACG	0.0	0.0	1.7010806625208657e-07	0.0	0.0	0.0	0.0	0.0	0.0	0.0	0.0	0.0	0.0
CATTAAATGAGCAATTAAATTTCATTACTCAAATAAACAAAATGTTTGCGCC	0.0	0.0	1.7010806625208657e-07	0.0	0.0	0.0	0.0	0.0	0.0	0.0	0.0	0.0	0.0
ATGAGAACGAACAAACGCGTTAGATATCAAAAAAACACAATTTCGTTGGGTA	3.820496274827437e-07	0.0	0.0	0.0	0.0	0.0	0.0	0.0	0.0	0.0	0.0	0.0	0.0
CTCCGGAACGTAAACCTTCTTCGGAATACATAACAAAAAAATCGATTGACAC	0.0	0.0	1.7010806625208657e-07	0.0	0.0	0.0	0.0	0.0	0.0	0.0	0.0	0.0	0.0
TGGCAAATAATCAAGTTTTTTGGGAATCAAAAAAACACAATTTCGTTGGGTA	3.820496274827437e-07	0.0	0.0	9.31715328916664e-08	2.1088782191338383e-07	0.0	0.0	0.0	0.0	0.0	0.0	0.0	0.0
TGTCAAAGGGTCAACGGGATTTCACTTAACCAAATCCCAAATCTATTTGCGT	3.820496274827437e-07	0.0	0.0	9.31715328916664e-08	0.0	9.970289534213447e-08	8.607732050251465e-08	7.058736167174849e-08	0.0	0.0	0.0	0.0	0.0
CGCGTTCGATTAAACCTCCGTCGAAACGTGCAAGTGATAATAATATTTTACG	0.0	0.0	1.7010806625208657e-07	0.0	0.0	0.0	0.0	0.0	0.0	0.0	0.0	0.0	0.0
CGCCCAATATTTAAAGTCGTTTCTTTTCAAAAAAACACAATTTCGTTGGGTA	0.0	4.572686974880892e-07	1.7010806625208657e-07	9.31715328916664e-08	1.0544391095682372e-07	0.0	2.5823196150702346e-07	7.058736167174849e-08	0.0	8.655083437370039e-07	7.43802507343855e-07	1.042480344293604e-06	4.3892915332273615e-07
TTGTTAATCGTTAAGTGGTTTAATAGTACATAACAAAAAAATCGATTGACAC	0.0	0.0	1.7010806625208657e-07	0.0	0.0	0.0	0.0	0.0	0.0	0.0	0.0	0.0	0.0
TGCGTAAAGAATAAGGCACTTTAGGTACTACAAAGAACAAGAATCTTGCCTT	3.820496274827437e-07	0.0	0.0	0.0	0.0	0.0	0.0	0.0	0.0	0.0	0.0	0.0	0.0
GCCCCAACAGCCGAGGGGATTAGGGCTACATAACAAAAAAATCGATTGACAC	0.0	0.0	1.7010806625208657e-07	0.0	0.0	0.0	0.0	0.0	0.0	0.0	0.0	0.0	0.0
ACTACAAAAACTAAAGACGTTTAAATTCAAAAAAACACAATTTCGTTGGGTA	7.640992549644875e-07	3.2008808824206243e-06	2.0412967950310384e-06	4.0995474472349154e-06	4.1123125273149385e-06	3.09078975560958e-06	2.4101649740698896e-06	3.03525655188076e-06	9.765377050968923e-07	7.081431903297185e-07	7.43802507343855e-08	0.0	5.267149839872834e-07
TTATAAACCAGAAATATTGTTGGCAGCGTGCAAGTGATAATAATATTTTACG	0.0	0.0	0.0	4.658576644583321e-07	0.0	0.0	0.0	0.0	0.0	0.0	0.0	0.0	0.0
GGTCTCATTGAGATTGTCTTAAAATTTCAAAAAAACACAATTTCGTTGGGTA	0.0	0.0	1.7010806625208657e-07	0.0	0.0	0.0	0.0	0.0	0.0	0.0	0.0	0.0	0.0
CTGCGAATATGAAAATTGATTGACCATCAAAAAAACACAATTTCGTTGGGTA	0.0	0.0	1.7010806625208657e-07	0.0	0.0	0.0	0.0	0.0	0.0	0.0	0.0	0.0	0.0
ACGCCAAATCCTAATGGGATTTTTGGTCAAAAAAACACAATTTCGTTGGGTA	7.640992549644875e-07	9.145373949771784e-07	0.0	0.0	0.0	0.0	0.0	0.0	0.0	0.0	0.0	0.0	0.0
TAATAAATTAATAATGTTAATTTCATGCCGAAATTACAAAATGTTTTGAATT	0.0	0.0	1.7010806625208657e-07	0.0	0.0	0.0	0.0	0.0	0.0	0.0	0.0	0.0	0.0
GGCCCAATCACGAAGTCGTTTTGGCATACATAACAAAAAAATCGATTGACAC	0.0	0.0	3.402161325051731e-07	1.863430657828015e-07	1.0544391095682372e-07	0.0	0.0	0.0	0.0	0.0	0.0	0.0	0.0
GCCCCAAATGTAAATAATGTTAATGTCGTGCAAGTGATAATAATATTTTACG	0.0	0.0	0.0	0.0	0.0	0.0	0.0	0.0	0.0	2.3604773011031492e-07	0.0	2.0849606885918456e-07	8.77858306646661e-08
TTGAGTATGGTTAAGAGTATTGGACCTACATAACAAAAAAATCGATTGACAC	0.0	0.0	1.7010806625208657e-07	0.0	0.0	0.0	0.0	0.0	0.0	0.0	0.0	0.0	0.0
AGATCAACGCCGAATTCGTTTACTGTTCAAAAAAACACAATTTCGTTGGGTA	3.820496274827437e-07	0.0	0.0	9.31715328916664e-08	0.0	0.0	0.0	0.0	0.0	0.0	0.0	0.0	0.0
ATAACAAGTACCAATATAATTACTACTACATAACAAAAAAATCGATTGACAC	3.820496274827437e-07	0.0	0.0	0.0	0.0	0.0	0.0	0.0	0.0	0.0	1.4876050146853207e-07	0.0	0.0
CTTTGAAGGATGAAAGGCGTTTTGGGTACATAACAAAAAAATCGATTGACAC	0.0	4.572686974880892e-07	0.0	0.0	0.0	0.0	0.0	0.0	0.0	0.0	0.0	0.0	0.0
GTAGCAACAAAGAATCGTTTTTTGCCAGCCGAATGGATAACTAATTTAGGTG	3.820496274827437e-07	0.0	0.0	0.0	0.0	0.0	0.0	0.0	0.0	0.0	0.0	0.0	0.0
AAGCCAAAAGTCAACTCATTTGGTTCTACATAACAAAAAAATCGATTGACAC	3.820496274827437e-07	0.0	0.0	0.0	0.0	0.0	0.0	0.0	0.0	0.0	0.0	0.0	0.0
GCTACAAAAGTTAAAGCACTTCACGCCGTGCAAGTGATAATAATATTTTACG	0.0	0.0	0.0	0.0	0.0	0.0	0.0	0.0	3.2551256836596403e-07	0.0	0.0	0.0	0.0
TGTCGAAACCAGAACTGGGTTGTGAGTACATAACAAAAAAATCGATTGACAC	3.820496274827437e-07	0.0	0.0	9.31715328916664e-08	0.0	0.0	0.0	0.0	0.0	0.0	0.0	0.0	0.0
GGTGCAAATGGAAAGGGAGTTGAGCCTCAAAAAAACACAATTTCGTTGGGTA	0.0	0.0	0.0	0.0	0.0	0.0	0.0	0.0	3.2551256836596403e-07	1.573651534060591e-07	3.719012536713302e-07	0.0	3.511433226581889e-07
AGGGGAATGCTCAACAGTTTTCGAGGTCAAAAAAACACAATTTCGTTGGGTA	0.0	0.0	0.0	0.0	0.0	0.0	0.0	0.0	3.2551256836596403e-07	0.0	0.0	0.0	0.0
CGCATAATTTTAAAAGGCCGTGTTTGTACATAACAAAAAAATCGATTGACAC	0.0	4.572686974880892e-07	0.0	0.0	0.0	0.0	0.0	0.0	0.0	0.0	0.0	0.0	0.0
AGTTCAATCGTGAAACTTCTTTAAGGTCAAAAAAACACAATTTCGTTGGGTA	0.0	0.0	0.0	0.0	0.0	0.0	0.0	0.0	0.0	2.3604773011031492e-07	7.43802507343855e-08	3.1274410328761744e-07	8.77858306646661e-08
TTCCTAAATACAAAATACGTTAGGGCGCCGAAATTACAAAATGTTTTGAATT	0.0	0.0	0.0	0.0	0.0	0.0	0.0	0.0	3.2551256836596403e-07	2.3604773011031492e-07	7.43802507343855e-08	1.042480344293604e-07	3.511433226581889e-07
AATCTAAACATTAAGCTGATTTCTATTCAAAAAAACACAATTTCGTTGGGTA	0.0	0.0	1.7010806625208657e-07	0.0	2.1088782191338383e-07	0.0	8.607732050251465e-08	7.058736167174849e-08	0.0	0.0	0.0	0.0	8.77858306646661e-08
CATTTAACGCGTAAGTCGTTTGAATGTCAAAAAAACACAATTTCGTTGGGTA	0.0	0.0	0.0	0.0	0.0	0.0	0.0	0.0	0.0	0.0	2.231407522027981e-07	2.0849606885918456e-07	1.7557166132909445e-07
GGAAAAAGGGGGCAGACTGTTAGCAGCGTGCAAGTGATAATAATATTTTACG	0.0	0.0	0.0	0.0	0.0	0.0	0.0	0.0	3.2551256836596403e-07	0.0	0.0	0.0	0.0
AATTTAATTTGTAATCCCATTAATTATACATAACAAAAAAATCGATTGACAC	0.0	0.0	1.7010806625208657e-07	0.0	0.0	0.0	0.0	0.0	0.0	1.573651534060591e-07	0.0	0.0	8.77858306646661e-08
CAATCAAAGTTGAAAAGGCTTAACTGTACATAACAAAAAAATCGATTGACAC	0.0	0.0	0.0	0.0	0.0	0.0	0.0	0.0	3.2551256836596403e-07	0.0	0.0	0.0	0.0
AAGCGAAAAATTAATGCTGTTAAATTAGTATAAAACATAAGGTTGTTAGTGT	3.820496274827437e-07	0.0	0.0	0.0	0.0	0.0	0.0	0.0	0.0	0.0	0.0	0.0	0.0
TCCTCAATTATAAAGCGGTTTTCGAGCGTGCAAGTGATAATAATATTTTACG	3.820496274827437e-07	0.0	1.7010806625208657e-07	6.522007302411335e-07	1.0544391095682372e-07	5.982173720535941e-07	2.5823196150702346e-07	8.47048340060201e-07	9.765377050968923e-07	1.573651534060591e-07	0.0	0.0	1.7557166132909445e-07
ACACCAAGCGTTAATAGGCTTTGATGTCAAAAAAACACAATTTCGTTGGGTA	3.820496274827437e-07	9.145373949771784e-07	1.0206483975105192e-06	2.0497737236108166e-06	1.6871025753097068e-06	9.970289534213447e-07	1.2911598075377198e-06	7.764609783881922e-07	0.0	0.0	1.4876050146853207e-07	0.0	3.511433226581889e-07
GTTAGAAACAACAAGTGCTTTTGTCGTCAAAAAAACACAATTTCGTTGGGTA	0.0	0.0	0.0	0.0	0.0	0.0	0.0	0.0	3.2551256836596403e-07	0.0	7.43802507343855e-08	0.0	0.0
GTCATAATACACAATGAGTTTTCTACTACATAACAAAAAAATCGATTGACAC	3.820496274827437e-07	0.0	0.0	0.0	0.0	0.0	0.0	0.0	0.0	0.0	0.0	0.0	0.0
CTAAAAAAAGGTAATAGACTTAACGTACTCAAATAAACAAAATGTTTGCGCC	0.0	0.0	0.0	0.0	0.0	0.0	0.0	0.0	3.2551256836596403e-07	0.0	0.0	0.0	0.0
AACTTATATAAAAACATTTTTGTTATTCAAAAAAACACAATTTCGTTGGGTA	0.0	0.0	0.0	0.0	0.0	0.0	0.0	0.0	0.0	0.0	0.0	2.0849606885918456e-07	0.0
CCACAAACCTGAAACTTTCTTTGGCATACATAACAAAAAAATCGATTGACAC	0.0	4.572686974880892e-07	0.0	0.0	0.0	0.0	0.0	0.0	0.0	0.0	0.0	0.0	0.0
TGTACAACGGCTAATTAGGTTAGTTCCGTGCAAGTGATAATAATATTTTACG	0.0	0.0	0.0	2.7951459867553053e-07	2.1088782191338383e-07	0.0	2.5823196150702346e-07	0.0	0.0	0.0	0.0	0.0	0.0
AACGCAAGTTCCAACAACTTTACCCACATTCAAACACGAATCGCTTTCTTAG	0.0	0.0	1.7010806625208657e-07	9.31715328916664e-08	0.0	0.0	1.7215464100554978e-07	7.058736167174849e-08	0.0	7.868257670327481e-08	0.0	0.0	0.0
CTTTAAAATTAAAACTGGTTAACCTTTACATAACAAAAAAATCGATTGACAC	0.0	4.572686974880892e-07	0.0	0.0	0.0	0.0	0.0	0.0	0.0	0.0	0.0	0.0	0.0
TTAACAAATATGAAGTTAGTTTGAGCTACATAACAAAAAAATCGATTGACAC	0.0	4.572686974880892e-07	0.0	9.31715328916664e-08	1.0544391095682372e-07	0.0	0.0	0.0	0.0	0.0	0.0	0.0	0.0
GTCTAAACTGGGTAAGAGTTTGATGCTCAAAAAAACACAATTTCGTTGGGTA	0.0	0.0	1.7010806625208657e-07	0.0	0.0	0.0	0.0	0.0	0.0	0.0	0.0	0.0	0.0
CAGCGAAAGACTAATCTTTATTCGCTTCAAAAAAACACAATTTCGTTGGGTA	3.820496274827437e-07	0.0	0.0	0.0	0.0	0.0	0.0	0.0	0.0	0.0	0.0	0.0	0.0
CGACTAAACCCACGCCTCATTGGCTGTACATAACAAAAAAATCGATTGACAC	3.820496274827437e-07	0.0	0.0	0.0	0.0	0.0	0.0	0.0	0.0	0.0	0.0	0.0	0.0
TATAGTATATGTAACATTATTGTTATTCAAAAAAACACAATTTCGTTGGGTA	0.0	0.0	1.7010806625208657e-07	0.0	0.0	0.0	0.0	0.0	0.0	0.0	0.0	0.0	0.0
TTCTTAACCAGTAATCCCTCTCACAGGCCGAAATTACAAAATGTTTTGAATT	0.0	0.0	0.0	0.0	0.0	0.0	0.0	0.0	0.0	0.0	2.9752100293706415e-07	0.0	8.77858306646661e-08
ATTACAATATTGAAAGCAATTTAGGATCAAAAAAACACAATTTCGTTGGGTA	0.0	4.572686974880892e-07	6.804322650093462e-07	1.304401460482267e-06	1.1598830205249291e-06	4.985144767106724e-07	1.0329278460306962e-06	2.5411450201871095e-06	3.2551256836596403e-07	3.147303068133445e-07	3.719012536713302e-07	2.0849606885918456e-07	4.3892915332273615e-07
ACAGTAACACGCAACCTAGTTTGTTGTCAAAAAAACACAATTTCGTTGGGTA	0.0	4.572686974880892e-07	0.0	9.31715328916664e-08	1.0544391095682372e-07	0.0	0.0	0.0	0.0	7.868257670327481e-08	0.0	0.0	0.0
TCAATAATCCGGAAACCATTATCTAATCAAAAAAACACAATTTCGTTGGGTA	0.0	0.0	0.0	0.0	0.0	0.0	0.0	0.0	3.2551256836596403e-07	0.0	0.0	0.0	0.0
TTTTCAATCATAATTAGTTTGCCTCATACATAACAAAAAAATCGATTGACAC	0.0	0.0	0.0	0.0	0.0	0.0	0.0	0.0	3.2551256836596403e-07	0.0	0.0	0.0	0.0
AACATAAGTATAAAAAAGATTGTTCACGTGCAAGTGATAATAATATTTTACG	0.0	0.0	1.7010806625208657e-07	0.0	0.0	0.0	0.0	0.0	0.0	0.0	0.0	0.0	0.0
TGCACAACAGGGAAGCACGTTGTCGGTCAAAAAAACACAATTTCGTTGGGTA	0.0	2.286343487440446e-06	1.1907564637706058e-06	1.304401460482267e-06	1.2653269314816212e-06	1.0967318487642663e-06	9.468505255279214e-07	1.4117472334401745e-06	6.510251367319281e-07	0.0	0.0	0.0	0.0
CACGCAACTATTAAGCTACTTTGTAATACATAACAAAAAAATCGATTGACAC	0.0	4.572686974880892e-07	0.0	0.0	0.0	0.0	0.0	7.058736167174849e-08	0.0	0.0	0.0	0.0	0.0
CGAGAAAATAGTAACGATATTCTTACTACATAACAAAAAAATCGATTGACAC	0.0	0.0	1.7010806625208657e-07	0.0	0.0	0.0	0.0	0.0	0.0	0.0	0.0	0.0	8.77858306646661e-08
GAGAAAAGGTGAAAGGATATTTCCATTACATAACAAAAAAATCGATTGACAC	3.820496274827437e-07	0.0	0.0	0.0	0.0	2.99108686026141e-07	0.0	0.0	3.2551256836596403e-07	0.0	0.0	0.0	0.0
ACCCAAACGTAGAAACGCTTGACATATCGACAATGCATAACGACCTTGTAAA	0.0	4.572686974880892e-07	0.0	0.0	0.0	0.0	0.0	0.0	0.0	0.0	0.0	0.0	0.0
CTGGGAACGAGGAAAGGTCTTTGCGTTACATAACAAAAAAATCGATTGACAC	0.0	0.0	1.7010806625208657e-07	0.0	1.0544391095682372e-07	9.970289534213447e-08	0.0	7.058736167174849e-08	0.0	0.0	0.0	0.0	8.77858306646661e-08
CTTAAAAAAAGTAAAGGAGTTATCGGGCCGAAATTACAAAATGTTTTGAATT	3.820496274827437e-07	0.0	0.0	1.863430657828015e-07	1.0544391095682372e-07	9.970289534213447e-08	0.0	0.0	0.0	0.0	0.0	0.0	0.0
AATAGAACTCGCAGACGTCTTGGTAATCAAAAAAACACAATTTCGTTGGGTA	0.0	0.0	1.7010806625208657e-07	0.0	0.0	0.0	0.0	0.0	0.0	0.0	0.0	0.0	0.0
GGACAAATGTGGAAGTTCATTTAATTTACATAACAAAAAAATCGATTGACAC	1.1461488824492311e-06	1.829074789950357e-06	1.530972596270779e-06	2.3292883222850186e-06	2.6360977739238884e-06	2.392869488211752e-06	3.2709381790976388e-06	4.941115317014586e-06	4.557175957119497e-06	2.2503216937206247e-05	1.3983487138099356e-05	1.6262693371034946e-05	1.764495196356805e-05
TTCAGAATGGAGAAGGGTTTTTTAGATACATAACAAAAAAATCGATTGACAC	0.0	0.0	1.7010806625208657e-07	9.31715328916664e-08	0.0	0.0	0.0	7.058736167174849e-08	0.0	0.0	2.231407522027981e-07	0.0	0.0
CAAAGAAACTGAAAAGAGTTTAGACATACATAACAAAAAAATCGATTGACAC	0.0	0.0	1.7010806625208657e-07	0.0	0.0	0.0	0.0	0.0	0.0	0.0	0.0	0.0	0.0
AGGTGTTTAGGCCAGAACTTCGTATACGTGCAAGTGATAATAATATTTTACG	0.0	0.0	1.7010806625208657e-07	0.0	0.0	0.0	0.0	0.0	0.0	0.0	0.0	0.0	0.0
TGTCCAAATAGTAAAGCAATTGTTCGTACATAACAAAAAAATCGATTGACAC	3.820496274827437e-07	0.0	0.0	1.863430657828015e-07	0.0	0.0	8.607732050251465e-08	0.0	0.0	0.0	0.0	0.0	0.0
AGCCTAACTATAAACGATCTTTCTTGCGTGCAAGTGATAATAATATTTTACG	0.0	0.0	1.7010806625208657e-07	0.0	0.0	0.0	8.607732050251465e-08	0.0	0.0	0.0	0.0	0.0	0.0
TTACAAACCCCGAATTCCTTTAAAATCGACAAATTAAAAAGCATGTTATGTG	3.820496274827437e-07	0.0	0.0	0.0	0.0	0.0	0.0	0.0	0.0	0.0	0.0	0.0	0.0
AATATAATAGGCAAATTTTTTTAATTTACATAACAAAAAAATCGATTGACAC	0.0	0.0	0.0	0.0	0.0	0.0	0.0	0.0	3.2551256836596403e-07	0.0	0.0	0.0	0.0
CACAAAATTGGAAGCATGTTTTGGCCTCAAAAAAACACAATTTCGTTGGGTA	0.0	0.0	1.7010806625208657e-07	0.0	0.0	0.0	0.0	0.0	0.0	0.0	0.0	0.0	0.0
GCACGAAAATACAATGCTTTTGCTAATACATAACAAAAAAATCGATTGACAC	0.0	0.0	0.0	0.0	0.0	0.0	0.0	0.0	3.2551256836596403e-07	0.0	0.0	0.0	0.0
TGCGGAACCGATAACGGGTTTGCATGTACATAACAAAAAAATCGATTGACAC	1.528198509928975e-06	1.3718060924702676e-06	3.572269391301818e-06	3.35417518410371e-06	3.05787341774802e-06	2.293166592863582e-06	2.0658556920561877e-06	2.8234944668673365e-06	2.2785879785597485e-06	7.868257670327481e-07	7.43802507343855e-08	0.0	7.900724759821138e-07
ACGTAAAGAGTCAATTGCCTTTGAAATACATAACAAAAAAATCGATTGACAC	0.0	0.0	1.7010806625208657e-07	0.0	0.0	0.0	0.0	0.0	0.0	0.0	7.43802507343855e-08	1.042480344293604e-07	0.0
TAAAATAACTTCGTTTAATGTCTAGATACATAACAAAAAAATCGATTGACAC	0.0	0.0	1.7010806625208657e-07	0.0	0.0	0.0	0.0	0.0	0.0	0.0	0.0	0.0	0.0
ACCGAAACTATTAAGCACTTTTTTGTTCAAAAAAACACAATTTCGTTGGGTA	3.820496274827437e-07	9.145373949771784e-07	0.0	6.522007302411335e-07	1.1598830205249291e-06	4.985144767106724e-07	9.468505255279214e-07	7.058736167174849e-07	0.0	0.0	7.43802507343855e-08	0.0	0.0
AATACAATTGGGAAGGGTATTAACAGTCAAAAAAACACAATTTCGTTGGGTA	0.0	0.0	0.0	0.0	0.0	0.0	0.0	0.0	3.2551256836596403e-07	7.868257670327481e-08	2.9752100293706415e-07	1.042480344293604e-07	8.77858306646661e-08
AGGCAAAATTGGAATAGCCTTAGTGATACATAACAAAAAAATCGATTGACAC	0.0	0.0	0.0	0.0	0.0	0.0	0.0	0.0	3.2551256836596403e-07	0.0	0.0	0.0	0.0
TCTTTAATCCTTAATTAGGTTTTATCCGTGCAAGTGATAATAATATTTTACG	3.820496274827437e-07	1.3718060924702676e-06	0.0	4.658576644583321e-07	5.272195547847776e-07	2.99108686026141e-07	1.8076237305556703e-06	2.8234944668673364e-07	0.0	0.0	0.0	0.0	0.0
ATTATAAACGCGAATCAAATTAATGCTACATAACAAAAAAATCGATTGACAC	0.0	0.0	1.7010806625208657e-07	0.0	0.0	0.0	8.607732050251465e-08	0.0	0.0	0.0	0.0	0.0	0.0
TTAAAAATGGCCAAATGTCTTTGACATCAAAAAAACACAATTTCGTTGGGTA	0.0	0.0	1.7010806625208657e-07	0.0	0.0	0.0	0.0	0.0	0.0	0.0	0.0	0.0	8.77858306646661e-08
TTCCCAATGCTTAGGCATGTTGTCTTTAACCAAATCCCAAATCTATTTGCGT	0.0	0.0	0.0	0.0	0.0	0.0	0.0	0.0	0.0	0.0	0.0	0.0	3.511433226581889e-07
GACAAAATTTCAAAATTATTTTTAACTCAAAAAAACACAATTTCGTTGGGTA	0.0	0.0	1.7010806625208657e-07	0.0	0.0	0.0	0.0	0.0	0.0	0.0	0.0	0.0	0.0
ACTGCAATTTAGAATCCAGTTCTCAATACATAACAAAAAAATCGATTGACAC	0.0	9.145373949771784e-07	0.0	0.0	0.0	0.0	0.0	0.0	0.0	0.0	0.0	0.0	0.0
ATTAAAATATACAATGTTTTTCTACGCATGGAACGAAAAACAAGTTTGATAA	0.0	4.572686974880892e-07	0.0	0.0	0.0	0.0	0.0	0.0	0.0	7.868257670327481e-08	0.0	0.0	0.0
CTTGCAATACGAAAGAGAGTTGTTGGTCAAAAAAACACAATTTCGTTGGGTA	0.0	0.0	8.505403312624328e-07	3.726861315669313e-07	2.1088782191338383e-07	6.979202673952037e-07	4.3038660251257324e-07	0.0	0.0	0.0	0.0	0.0	0.0
TGTGTAAGTGGAATACACTTGTGGCATACATAACAAAAAAATCGATTGACAC	0.0	0.0	0.0	0.0	0.0	0.0	0.0	0.0	3.2551256836596403e-07	3.147303068133445e-07	6.694222566095889e-07	3.1274410328761744e-07	2.633574919936417e-07
GTCGCAAGACAGAAAGCCATTTTATTTACATAACAAAAAAATCGATTGACAC	0.0	0.0	0.0	0.0	0.0	0.0	0.0	0.0	3.2551256836596403e-07	0.0	0.0	0.0	0.0
TCTGGAAACCAAAAGTCTGTTAGGGTTCAAAAAAACACAATTTCGTTGGGTA	0.0	0.0	1.7010806625208657e-07	1.863430657828015e-07	3.163317328700758e-07	6.979202673952037e-07	7.746958845223716e-07	1.4117472334401747e-07	0.0	0.0	0.0	1.042480344293604e-07	8.77858306646661e-08
CCCACAATCTATTATGCTCTTCAAGTTCAAAAAAACACAATTTCGTTGGGTA	0.0	0.0	1.7010806625208657e-07	0.0	0.0	0.0	0.0	0.0	0.0	0.0	0.0	0.0	0.0
GGATTACCATTCCAATATGGTCCATTTCAAAAAAACACAATTTCGTTGGGTA	0.0	0.0	0.0	0.0	0.0	0.0	0.0	0.0	3.2551256836596403e-07	0.0	7.43802507343855e-08	2.0849606885918456e-07	1.7557166132909445e-07
CGTTGGAACGCAAATCGGTTTTTCAATACATAACAAAAAAATCGATTGACAC	0.0	0.0	0.0	0.0	0.0	0.0	0.0	0.0	3.2551256836596403e-07	0.0	0.0	0.0	0.0
CCGTCAACTTTTAAAGGATTTCAGATTACATAACAAAAAAATCGATTGACAC	0.0	0.0	0.0	0.0	0.0	0.0	0.0	0.0	0.0	4.720954602194036e-07	4.462815044055962e-07	1.042480344293604e-06	8.778583066466609e-07
CTACCCGAAGAATAGTATGTTTAATAGCCGAAATTACAAAATGTTTTGAATT	0.0	4.572686974880892e-07	0.0	0.0	0.0	0.0	0.0	0.0	0.0	0.0	0.0	0.0	0.0
CTGAGTAATAAATAGGTCCTTAAAGCTCAACAAGCACTAAGTCGTTTAGTAT	3.820496274827437e-07	0.0	0.0	0.0	0.0	0.0	0.0	0.0	0.0	0.0	0.0	0.0	0.0
AAGGCAACAAAGAATCTTATTGACAATCAAAAAAACACAATTTCGTTGGGTA	0.0	0.0	1.7010806625208657e-07	0.0	0.0	0.0	0.0	0.0	0.0	0.0	0.0	0.0	0.0
GTGTAACTTTCCGTGTAACTTCGTATTCAAAAAAACACAATTTCGTTGGGTA	0.0	0.0	0.0	0.0	0.0	0.0	0.0	0.0	3.2551256836596403e-07	0.0	0.0	0.0	0.0
CGATCAAGCTGCAAGCGGGTTTCCTATCAAAAAAACACAATTTCGTTGGGTA	0.0	0.0	1.7010806625208657e-07	0.0	0.0	0.0	0.0	0.0	0.0	0.0	0.0	0.0	0.0
ACAATATACGGCAAGTTTATTAAGGATACATAACAAAAAAATCGATTGACAC	0.0	4.572686974880892e-07	0.0	0.0	0.0	0.0	0.0	0.0	0.0	0.0	0.0	0.0	0.0
CCAATAAATACAAAATGGTTTCGTTGTACATAACAAAAAAATCGATTGACAC	0.0	0.0	1.7010806625208657e-07	0.0	0.0	0.0	0.0	0.0	0.0	0.0	0.0	0.0	0.0
CATCAAAGCTGGAAAGTGCTTGCAGTAGTATAAAACATAAGGTTGTTAGTGT	0.0	4.572686974880892e-07	0.0	0.0	0.0	0.0	0.0	0.0	0.0	0.0	0.0	0.0	0.0
TCTTAATACGGCAAGACTTTTGTCATTACATAACAAAAAAATCGATTGACAC	0.0	0.0	0.0	0.0	0.0	0.0	0.0	0.0	3.2551256836596403e-07	7.868257670327481e-08	3.719012536713302e-07	1.042480344293604e-07	8.77858306646661e-08
TTAAAAACCTGTAAGTTTTTTGGTTGTACATAACAAAAAAATCGATTGACAC	0.0	0.0	0.0	0.0	0.0	0.0	0.0	0.0	3.2551256836596403e-07	0.0	0.0	0.0	0.0
GCGCCAATGGGCAAATTAGTTAGAGGTGAACAAGACTTAAGGCTATTAGAAA	0.0	0.0	0.0	0.0	0.0	0.0	0.0	0.0	3.2551256836596403e-07	0.0	1.4876050146853207e-07	2.0849606885918456e-07	1.7557166132909445e-07
TCACCAAGCTTTAATAAGATTGATGCGCCGAAATTACAAAATGTTTTGAATT	1.1461488824492311e-06	9.145373949771784e-07	8.505403312624328e-07	2.0497737236108166e-06	2.3197660410524946e-06	2.093760802180363e-06	2.4962422945700623e-06	7.764609783881922e-07	1.3020502734598562e-06	3.147303068133445e-07	0.0	0.0	1.7557166132909445e-07
GATAGAACTTGTAATGGGTTTTTAGTTACATAACAAAAAAATCGATTGACAC	7.640992549644875e-07	2.286343487440446e-06	1.1907564637706058e-06	1.6770875920452134e-06	2.846985595829364e-06	1.0967318487642663e-06	1.6354690895423131e-06	5.646988933734673e-07	0.0	2.3604773011031492e-07	0.0	5.21240172146802e-07	2.633574919936417e-07
ATATAAAGCACGAATCGTAGTTAACACGTGCAAGTGATAATAATATTTTACG	0.0	4.572686974880892e-07	0.0	0.0	0.0	0.0	0.0	0.0	0.0	0.0	0.0	0.0	0.0
CGAAAAACCCATAAATAGCTTAGTTTTACATAACAAAAAAATCGATTGACAC	0.0	4.572686974880892e-07	0.0	0.0	0.0	9.970289534213447e-08	0.0	0.0	0.0	0.0	0.0	0.0	0.0
TAAAGAACCTTTAATAAGATTATTGATACATAACAAAAAAATCGATTGACAC	0.0	0.0	1.7010806625208657e-07	0.0	0.0	0.0	0.0	0.0	0.0	0.0	0.0	0.0	0.0
ACAAGAAAACGCAAAGCTCTTTGGGGTACATAACAAAAAAATCGATTGACAC	0.0	0.0	0.0	2.7951459867553053e-07	0.0	9.970289534213447e-08	1.7215464100554978e-07	0.0	0.0	0.0	0.0	0.0	0.0
ATTCGAAGAAGTAAGCACATTATCTTTCAAAAAAACACAATTTCGTTGGGTA	0.0	0.0	1.7010806625208657e-07	0.0	0.0	0.0	0.0	0.0	0.0	0.0	0.0	0.0	0.0
TGTGAAATAGAAAACGAGTTTTATTTTCAAAAAAACACAATTTCGTTGGGTA	0.0	0.0	0.0	0.0	0.0	0.0	0.0	0.0	3.2551256836596403e-07	0.0	0.0	0.0	0.0
GTCAAAAGTAATTAAGAAATAAAGAATCAAAAAAACACAATTTCGTTGGGTA	0.0	0.0	1.7010806625208657e-07	0.0	1.0544391095682372e-07	0.0	0.0	0.0	0.0	0.0	0.0	0.0	0.0
CATTTAAGGACGGCTCCGTATAAAGTTACATAACAAAAAAATCGATTGACAC	0.0	0.0	1.7010806625208657e-07	0.0	0.0	0.0	0.0	0.0	0.0	0.0	0.0	0.0	0.0
CGCCCAGCCGTAAACCGTGTTAAAGATACATAACAAAAAAATCGATTGACAC	0.0	0.0	0.0	0.0	0.0	0.0	0.0	0.0	3.2551256836596403e-07	0.0	0.0	0.0	0.0
CGGACAATTTAGAAGGTATTTAATATTACATAACAAAAAAATCGATTGACAC	0.0	4.572686974880892e-07	0.0	0.0	0.0	0.0	0.0	0.0	0.0	0.0	0.0	0.0	0.0
AATTTAAAATGCAAAAGGATTACATACGTGCAAGTGATAATAATATTTTACG	0.0	0.0	1.7010806625208657e-07	0.0	0.0	0.0	0.0	0.0	0.0	0.0	0.0	0.0	0.0
CAACTAATATGTAATGTATTTTCGTGCGTGCAAGTGATAATAATATTTTACG	0.0	4.572686974880892e-07	1.7010806625208657e-07	5.590291973497328e-07	3.163317328700758e-07	5.982173720535941e-07	3.4430928200979835e-07	2.8234944668673364e-07	0.0	0.0	0.0	0.0	0.0
ACGAGAATCAACAAAAAGTTTCTAATGCCGAAATTACAAAATGTTTTGAATT	0.0	0.0	0.0	0.0	0.0	0.0	0.0	7.058736167174849e-07	0.0	2.3604773011031492e-07	7.43802507343855e-08	0.0	0.0
TATAAAAATCTGAATTCTGTTATTACGCCGAAATTACAAAATGTTTTGAATT	0.0	0.0	0.0	0.0	0.0	0.0	0.0	0.0	3.2551256836596403e-07	0.0	0.0	0.0	0.0
AGATCAATAGGTAACCCTGTTAAAAGTCAAAAAAACACAATTTCGTTGGGTA	0.0	0.0	1.7010806625208657e-07	0.0	0.0	0.0	0.0	0.0	0.0	0.0	0.0	0.0	0.0
TTTTTAGGCGGAAAGGTTTTTTGGCCATTTCAAAAGGGAAACCTATTGTATA	3.820496274827437e-07	0.0	0.0	0.0	0.0	0.0	0.0	0.0	0.0	0.0	0.0	0.0	0.0
AATGTAACAAGTAACTCTACAGAGATTACATAACAAAAAAATCGATTGACAC	0.0	0.0	0.0	0.0	0.0	0.0	0.0	0.0	3.2551256836596403e-07	0.0	0.0	0.0	0.0
ACCCTAATGACCAACACACTTATAAATACATAACAAAAAAATCGATTGACAC	3.820496274827437e-07	4.572686974880892e-07	1.7010806625208657e-07	0.0	1.0544391095682372e-07	0.0	0.0	0.0	0.0	0.0	0.0	0.0	0.0
CTCAAAATAAGGAAATTAGTTTGTATTACATAACAAAAAAATCGATTGACAC	0.0	0.0	0.0	0.0	0.0	0.0	0.0	0.0	3.2551256836596403e-07	0.0	0.0	0.0	0.0
TACACAATTATTAATTTACTTCCCAATCAAAAAAACACAATTTCGTTGGGTA	0.0	0.0	3.402161325051731e-07	5.590291973497328e-07	7.381073766981614e-07	1.9940579068453133e-07	7.746958845223716e-07	9.176357017322097e-07	0.0	0.0	7.43802507343855e-08	0.0	0.0
GATGTAAATATGAAGTATTTTTCTGGCGTGCAAGTGATAATAATATTTTACG	0.0	0.0	6.804322650093462e-07	0.0	1.0544391095682372e-07	1.9940579068453133e-07	0.0	0.0	0.0	0.0	0.0	0.0	0.0
TTCTTAACTCAGCATGGTTTTCAAAATACATAACAAAAAAATCGATTGACAC	0.0	0.0	0.0	0.0	0.0	0.0	0.0	0.0	0.0	0.0	0.0	3.1274410328761744e-07	0.0
CATTAAAAATGCAAATGTATATACTGTACATAACAAAAAAATCGATTGACAC	3.820496274827437e-07	0.0	1.7010806625208657e-07	0.0	0.0	0.0	0.0	0.0	0.0	0.0	0.0	0.0	0.0
AGAGTAAACCATAACGGAATTACGTATACATAACAAAAAAATCGATTGACAC	0.0	0.0	0.0	0.0	0.0	0.0	0.0	0.0	3.2551256836596403e-07	0.0	0.0	0.0	0.0
GGTGTTAATGACAACGAAGTTTAATCTCAAAAAAACACAATTTCGTTGGGTA	0.0	0.0	1.7010806625208657e-07	9.31715328916664e-08	0.0	0.0	0.0	0.0	0.0	0.0	0.0	0.0	0.0
TTGCCACCCCCGAACCCAATTTGCTATCAAAAAAACACAATTTCGTTGGGTA	0.0	0.0	1.7010806625208657e-07	0.0	0.0	0.0	0.0	0.0	0.0	0.0	0.0	0.0	0.0
TCATCAATATTCAATCTGCTTATTCAGCCGAAATTACAAAATGTTTTGAATT	0.0	0.0	5.103241987572596e-07	2.7951459867553053e-07	6.326634657414695e-07	6.979202673952037e-07	1.0329278460306962e-06	7.764609783881922e-07	5.208201093849425e-06	5.507780369236595e-07	2.231407522027981e-07	2.0849606885918456e-07	0.0
GGTCTAATTCAAAAATGATTTACAGCTACATAACAAAAAAATCGATTGACAC	0.0	0.0	3.402161325051731e-07	6.522007302411335e-07	2.1088782191338383e-07	3.9881158136906266e-07	6.02541243518123e-07	7.058736167174849e-08	0.0	0.0	7.43802507343855e-08	0.0	0.0
GGTCTAACGCACAAGCCTGTTTCATGTACATAACAAAAAAATCGATTGACAC	0.0	0.0	1.7010806625208657e-07	0.0	0.0	0.0	8.607732050251465e-08	0.0	0.0	2.3604773011031492e-07	4.462815044055962e-07	1.042480344293604e-07	8.77858306646661e-08
TGGGCAACGGCTAAGCCCGTTTGGCCTCAAAAAAACACAATTTCGTTGGGTA	3.820496274827437e-07	0.0	0.0	0.0	0.0	0.0	0.0	0.0	0.0	0.0	0.0	0.0	0.0
TTCTAAAAATTCAAGCGTTTTGACATTACATAACAAAAAAATCGATTGACAC	0.0	0.0	1.7010806625208657e-07	0.0	0.0	0.0	0.0	0.0	0.0	0.0	0.0	0.0	0.0
TTCTGTGAGCATAACTTCTTAAAATGTACATAACAAAAAAATCGATTGACAC	0.0	4.572686974880892e-07	0.0	0.0	0.0	0.0	0.0	0.0	0.0	0.0	0.0	0.0	0.0
CGCCGAATCAATATGGCCATTGTATTTACATAACAAAAAAATCGATTGACAC	0.0	0.0	0.0	0.0	0.0	0.0	0.0	0.0	0.0	0.0	2.231407522027981e-07	1.042480344293604e-07	0.0
CGGGAAAGACCGGAAATCTTACCCAACGTGCAAGTGATAATAATATTTTACG	0.0	0.0	1.7010806625208657e-07	0.0	0.0	0.0	0.0	0.0	0.0	0.0	0.0	0.0	0.0
TCGAGAACATCCAACGCTATGTGTGCTACATAACAAAAAAATCGATTGACAC	3.820496274827437e-07	0.0	0.0	0.0	0.0	0.0	0.0	0.0	0.0	0.0	0.0	0.0	0.0
TTAGAAATTTAGAACGAACTTGACTTTACATAACAAAAAAATCGATTGACAC	0.0	0.0	0.0	0.0	0.0	0.0	0.0	0.0	3.2551256836596403e-07	0.0	7.43802507343855e-08	1.042480344293604e-07	0.0
ACACAAATTAAAACCGTTTTTCCTTAGCTCTAAACCATAACCTAATTAGCGT	0.0	0.0	0.0	0.0	0.0	0.0	0.0	0.0	3.2551256836596403e-07	0.0	0.0	0.0	0.0
AGGATAATCTTAAATAGTCTGAGAGCTCAAAAAAACACAATTTCGTTGGGTA	0.0	0.0	0.0	0.0	0.0	0.0	0.0	0.0	3.2551256836596403e-07	0.0	0.0	0.0	0.0
ATATCAACCCATAAATCAATTACCTATACATAACAAAAAAATCGATTGACAC	0.0	0.0	1.7010806625208657e-07	0.0	0.0	0.0	0.0	0.0	0.0	0.0	0.0	0.0	0.0
CAAACCAAACTAAAACACTTTGTAATTACATAACAAAAAAATCGATTGACAC	3.820496274827437e-07	0.0	0.0	0.0	0.0	0.0	0.0	0.0	0.0	0.0	0.0	0.0	0.0
ATAGCAAAGTCTAAATTGTTTTGACGACCCTAACACGAAACTGCGTTCGGAC	0.0	0.0	0.0	0.0	0.0	0.0	2.5823196150702346e-07	0.0	0.0	0.0	7.43802507343855e-08	0.0	0.0
GTGGGAAAACTGAAGAACCTTGGTTATGAACAAGACTTAAGGCTATTAGAAA	0.0	0.0	0.0	0.0	0.0	0.0	0.0	0.0	0.0	0.0	3.719012536713302e-07	4.1699213771720974e-07	8.77858306646661e-08
TTGGTAAGTGCAAAGCAAGTTTGGTGTCAAAAAAACACAATTTCGTTGGGTA	0.0	0.0	1.7010806625208657e-07	0.0	0.0	0.0	0.0	0.0	0.0	0.0	0.0	0.0	0.0
GATTATTTTTCAACTATGTATAATGTGCATAAAGAAAAAAGAAAGTTTGTTT	3.820496274827437e-07	0.0	0.0	0.0	0.0	0.0	0.0	0.0	0.0	0.0	0.0	0.0	0.0
ATACTAACTGAGAATGAAGTTCCCGCCGTGCAAGTGATAATAATATTTTACG	1.528198509928975e-06	3.6581495799107134e-06	2.0412967950310384e-06	2.7951459867553055e-06	1.897990397228363e-06	1.495543430130705e-06	1.8076237305556703e-06	3.811717530267651e-06	2.929613115289677e-06	3.147303068133445e-07	0.0	0.0	1.7557166132909445e-07
AGGGAAATGACAAAGTGGATTTCGTATCAAAAAAACACAATTTCGTTGGGTA	0.0	4.572686974880892e-07	0.0	0.0	0.0	0.0	0.0	0.0	0.0	0.0	0.0	0.0	0.0
TTGGCCAAAATGGATTAATTACGAATCGTGCAAGTGATAATAATATTTTACG	0.0	0.0	0.0	0.0	0.0	0.0	0.0	0.0	3.2551256836596403e-07	0.0	0.0	0.0	0.0
TCTTAAACACCAAACCTTTTTTAGAATACATAACAAAAAAATCGATTGACAC	0.0	0.0	1.7010806625208657e-07	0.0	0.0	0.0	0.0	0.0	0.0	0.0	0.0	0.0	0.0
AAAGTAACCTACAAGTCTATTTCCTGTCAAAAAAACACAATTTCGTTGGGTA	0.0	0.0	1.7010806625208657e-07	5.590291973497328e-07	2.1088782191338383e-07	1.9940579068453133e-07	8.607732050251465e-08	2.1176208501472493e-07	0.0	0.0	0.0	0.0	0.0
CCAATAAAACACAATCTCGTTGGTACCGTGCAAGTGATAATAATATTTTACG	0.0	4.572686974880892e-07	0.0	0.0	0.0	0.0	0.0	0.0	0.0	0.0	0.0	0.0	0.0
AGACAAAGTTCAAATGAGTTTTTATATCAACAAGCACTAAGTCGTTTAGTAT	3.820496274827437e-07	0.0	0.0	0.0	0.0	0.0	0.0	0.0	0.0	0.0	0.0	0.0	0.0
TTACTAAGACAAAACAGTTTTATAGGTACATAACAAAAAAATCGATTGACAC	0.0	0.0	1.7010806625208657e-07	0.0	0.0	0.0	0.0	0.0	0.0	0.0	0.0	0.0	0.0
TATTCCTCGAGAAAGGGCTTTTCCGACGTGCAAGTGATAATAATATTTTACG	0.0	0.0	1.7010806625208657e-07	0.0	0.0	0.0	0.0	0.0	0.0	0.0	0.0	0.0	0.0
CTGGTAATATATAAGTTATTTGTTTTTACATAACAAAAAAATCGATTGACAC	0.0	0.0	1.7010806625208657e-07	0.0	0.0	0.0	0.0	0.0	0.0	0.0	0.0	0.0	0.0
CGTCTAAGCATTAATTTTGTTTAGTCGCATAAAGAAAAAAGAAAGTTTGTTT	3.820496274827437e-07	0.0	0.0	0.0	0.0	0.0	0.0	0.0	0.0	0.0	0.0	0.0	0.0
TATTCAATTGGTAATCCTCGTGCGTCTACATAACAAAAAAATCGATTGACAC	0.0	4.572686974880892e-07	0.0	0.0	0.0	0.0	0.0	0.0	0.0	0.0	0.0	0.0	0.0
TTACAAAATGCGAAGACGCTTGTTCATCAAAAAAACACAATTTCGTTGGGTA	0.0	0.0	0.0	0.0	0.0	0.0	0.0	0.0	3.2551256836596403e-07	0.0	0.0	0.0	0.0
CCCGTAAGATAGAAGCGGGTTTTTGCTCAAAAAAACACAATTTCGTTGGGTA	0.0	0.0	6.804322650093462e-07	0.0	0.0	0.0	0.0	0.0	0.0	0.0	0.0	0.0	0.0
AATGTAAGACCGAAAGATCTTATTCCCGTGCAAGTGATAATAATATTTTACG	0.0	0.0	0.0	0.0	0.0	0.0	0.0	0.0	3.2551256836596403e-07	0.0	0.0	0.0	0.0
CGACGAAGTGCGAATCGTCTTCCGGCTACATAACAAAAAAATCGATTGACAC	2.2922977648984622e-06	9.145373949771784e-07	1.1907564637706058e-06	1.490744526262412e-06	2.0034343081811004e-06	1.196434744105876e-06	2.1519330125693726e-06	7.764609783881922e-07	0.0	0.0	0.0	0.0	0.0
CCGGAAAGTTAGAACTGTATTCACGATCAAAAAAACACAATTTCGTTGGGTA	3.820496274827437e-07	4.572686974880892e-07	1.7010806625208657e-07	0.0	0.0	9.970289534213447e-08	0.0	0.0	0.0	0.0	0.0	0.0	0.0
CAAAAAATAGTACACTCAGTTAAGATTACATAACAAAAAAATCGATTGACAC	0.0	0.0	1.7010806625208657e-07	0.0	0.0	0.0	0.0	0.0	0.0	0.0	0.0	0.0	0.0
GTTCAAATCGAGAACGAAATGATTAACGTGCAAGTGATAATAATATTTTACG	0.0	4.572686974880892e-07	0.0	9.31715328916664e-08	1.0544391095682372e-07	9.970289534213447e-08	0.0	0.0	0.0	1.573651534060591e-07	1.4876050146853207e-07	3.1274410328761744e-07	7.900724759821138e-07
GAGATAAATCTTAAGCGTTTTTCTGATACATAACAAAAAAATCGATTGACAC	0.0	0.0	1.7010806625208657e-07	0.0	0.0	0.0	0.0	0.0	0.0	0.0	0.0	0.0	0.0
GTTTTAAGCTTAAAGTGTGTTTAAGGCGTGCAAGTGATAATAATATTTTACG	0.0	1.3718060924702676e-06	3.402161325051731e-07	2.7951459867553053e-07	1.0544391095682372e-07	9.970289534213447e-08	1.7215464100554978e-07	0.0	0.0	0.0	0.0	0.0	0.0
AAGGGAACACCAAAGCTACTTTTTGGTACATAACAAAAAAATCGATTGACAC	0.0	4.572686974880892e-07	0.0	0.0	0.0	0.0	0.0	0.0	0.0	0.0	0.0	0.0	0.0
ATTTTAATTGCAAATATTTTTTGCGATACATAACAAAAAAATCGATTGACAC	3.820496274827437e-07	0.0	0.0	0.0	0.0	0.0	0.0	0.0	0.0	0.0	0.0	0.0	0.0
AGATGAAGCAGGAACACTGTTATATATCAAAAAAACACAATTTCGTTGGGTA	0.0	0.0	1.7010806625208657e-07	0.0	0.0	0.0	0.0	0.0	0.0	0.0	0.0	0.0	0.0
AACAGAATTGTGAACGTTGTTTAGTCTACATAACAAAAAAATCGATTGACAC	0.0	0.0	1.7010806625208657e-07	0.0	0.0	0.0	0.0	0.0	0.0	0.0	0.0	0.0	0.0
TCTGAAGCAGTTAACGTTGTTCTATAGCCGAAATTACAAAATGTTTTGAATT	0.0	4.572686974880892e-07	0.0	0.0	0.0	0.0	0.0	0.0	0.0	0.0	0.0	0.0	0.0
CGACTAATTTGTAAAAGAGTTTATGGTACATAACAAAAAAATCGATTGACAC	0.0	0.0	1.7010806625208657e-07	0.0	1.0544391095682372e-07	0.0	0.0	0.0	0.0	7.868257670327481e-08	0.0	0.0	0.0
ATTACAAGTAGCAAGGACATTAGATTTCAAAAAAACACAATTTCGTTGGGTA	7.640992549644875e-07	9.145373949771784e-07	2.3815129275312116e-06	1.9566021907194157e-06	2.0034343081811004e-06	1.6949492208139242e-06	2.3240876535697172e-06	1.5529219567737822e-06	1.3020502734598562e-06	5.507780369236595e-07	7.43802507343855e-08	4.1699213771720974e-07	8.77858306646661e-08
ATCGAAAGGGCACAGGGATTCGAGGGTACATAACAAAAAAATCGATTGACAC	0.0	0.0	1.7010806625208657e-07	0.0	0.0	0.0	0.0	0.0	0.0	0.0	0.0	0.0	0.0
TCTAAAATATAGAACGCGATTCGAATTACATAACAAAAAAATCGATTGACAC	3.820496274827437e-07	9.145373949771784e-07	1.530972596270779e-06	3.2610036512123092e-06	3.795980794443545e-06	3.1904926509446294e-06	2.754474256083592e-06	1.4117472334401745e-06	3.2551256836596403e-07	1.573651534060591e-07	0.0	1.042480344293604e-07	0.0
ACTATAATCTAAAATGTGGTTGGAAGTCAAAAAAACACAATTTCGTTGGGTA	7.640992549644875e-07	4.572686974880892e-07	6.804322650093462e-07	1.490744526262412e-06	7.381073766981614e-07	9.970289534213447e-07	1.4633144485419682e-06	2.1882082118270657e-06	9.765377050968923e-07	7.868257670327481e-08	7.43802507343855e-08	2.0849606885918456e-07	2.633574919936417e-07
GTGAGAATAATAAATGTGCTTCGACATACATAACAAAAAAATCGATTGACAC	3.820496274827437e-07	0.0	0.0	0.0	0.0	0.0	0.0	0.0	0.0	0.0	0.0	0.0	0.0
TCACTAAAATTGAACAATCTTAGCTTTCAAAAAAACACAATTTCGTTGGGTA	0.0	4.572686974880892e-07	0.0	0.0	1.0544391095682372e-07	0.0	8.607732050251465e-08	0.0	0.0	0.0	0.0	0.0	0.0
CTCAGAATAAATAAGGTATTTAACCGTACATAACAAAAAAATCGATTGACAC	0.0	0.0	1.7010806625208657e-07	0.0	0.0	0.0	0.0	0.0	0.0	0.0	0.0	0.0	0.0
TTTTAAACAACAAATGTAATTTAGTTTCAAAAAAACACAATTTCGTTGGGTA	0.0	0.0	1.7010806625208657e-07	0.0	0.0	0.0	0.0	0.0	0.0	0.0	0.0	0.0	0.0
AAATTAACTTACAATGATTTTGCCAGTCAAAAAAACACAATTTCGTTGGGTA	0.0	0.0	0.0	0.0	0.0	0.0	0.0	0.0	0.0	0.0	0.0	2.0849606885918456e-07	0.0
AATCCCTTTCCATGTTAACTTCGTATTCAAAAAAACACAATTTCGTTGGGTA	0.0	0.0	0.0	0.0	0.0	0.0	0.0	0.0	3.2551256836596403e-07	0.0	0.0	0.0	0.0
GAACGAATGTGTTAACTTATTCATTTTCAAAAAAACACAATTTCGTTGGGTA	3.820496274827437e-07	0.0	0.0	0.0	0.0	0.0	0.0	0.0	0.0	0.0	0.0	0.0	0.0
GTAATAACGTTAAAACCTCTTATAGCTCAAAAAAACACAATTTCGTTGGGTA	0.0	4.572686974880892e-07	0.0	0.0	0.0	0.0	0.0	0.0	3.2551256836596403e-07	0.0	0.0	0.0	0.0
AACAGAACAGCGAAACCAATTTCTAAGCCGAAATTACAAAATGTTTTGAATT	3.820496274827437e-07	0.0	0.0	0.0	0.0	0.0	0.0	0.0	0.0	0.0	0.0	0.0	0.0
GTATGAATTTATAAGCACGTTTTCAATCAAAAAAACACAATTTCGTTGGGTA	0.0	0.0	1.7010806625208657e-07	0.0	0.0	0.0	0.0	0.0	3.2551256836596403e-07	0.0	0.0	0.0	0.0
ACACGAAGCGATTAGCGTGTTGGATACGTGCAAGTGATAATAATATTTTACG	0.0	0.0	1.7010806625208657e-07	1.863430657828015e-07	0.0	0.0	0.0	7.058736167174849e-08	0.0	2.3604773011031492e-07	2.9752100293706415e-07	1.042480344293604e-07	8.77858306646661e-08
AAGCAAAAAGAAAAACAAGTTCTAACTACATAACAAAAAAATCGATTGACAC	0.0	4.572686974880892e-07	0.0	0.0	0.0	0.0	0.0	0.0	0.0	0.0	0.0	0.0	0.0
TGTGGAACGTCCAAGTCGGTTTGCTATCAAAAAAACACAATTTCGTTGGGTA	0.0	0.0	1.7010806625208657e-07	0.0	0.0	0.0	0.0	0.0	0.0	0.0	0.0	0.0	0.0
CGGCAAACGCCTTACGATCTAACGATCTGGCAAACGTTAACCAAGTTAAGTG	0.0	0.0	1.7010806625208657e-07	0.0	0.0	0.0	0.0	0.0	0.0	0.0	0.0	0.0	0.0
GTAGCAATAAAAAATATGATTGTGAGTACATAACAAAAAAATCGATTGACAC	0.0	0.0	0.0	0.0	0.0	0.0	0.0	0.0	3.2551256836596403e-07	0.0	0.0	0.0	0.0
AAGACAACATGTAATTATTTTCATTATACATAACAAAAAAATCGATTGACAC	0.0	0.0	0.0	0.0	0.0	0.0	0.0	0.0	0.0	2.3604773011031492e-07	0.0	0.0	0.0
GTACTAACGTCGAAGCTGCTTCTTGGTGAACAAGACTTAAGGCTATTAGAAA	0.0	0.0	1.7010806625208657e-07	0.0	0.0	0.0	0.0	0.0	0.0	0.0	0.0	0.0	0.0
TAACAAATAGTTAAGGCTGTTGCATACGTGCAAGTGATAATAATATTTTACG	3.820496274827437e-07	0.0	1.7010806625208657e-07	4.658576644583321e-07	1.0544391095682372e-07	8.973260580797351e-07	7.746958845223716e-07	5.646988933734673e-07	6.510251367319281e-07	0.0	0.0	0.0	0.0
AGTAAAAGGAAGAATCTGCTTTTATTTACATAACAAAAAAATCGATTGACAC	0.0	0.0	1.7010806625208657e-07	0.0	0.0	0.0	0.0	0.0	0.0	0.0	0.0	0.0	0.0
TATCTAATTCAAAACGATATTGGTAACGTGCAAGTGATAATAATATTTTACG	0.0	0.0	0.0	0.0	0.0	0.0	0.0	0.0	3.2551256836596403e-07	0.0	0.0	0.0	0.0
TTTACAATATACAATTTGCTTCATTTTACATAACAAAAAAATCGATTGACAC	0.0	0.0	1.7010806625208657e-07	1.863430657828015e-07	0.0	0.0	8.607732050251465e-08	0.0	0.0	0.0	0.0	0.0	0.0
TTAGTAAAATAAAACGTAGTGTTTTACGTGCAAGTGATAATAATATTTTACG	0.0	0.0	0.0	0.0	0.0	0.0	0.0	0.0	0.0	2.3604773011031492e-07	0.0	1.042480344293604e-07	8.77858306646661e-08
AACATAATTACTAACGTGGTTCGATATACATAACAAAAAAATCGATTGACAC	0.0	0.0	1.7010806625208657e-07	0.0	2.1088782191338383e-07	0.0	8.607732050251465e-08	0.0	0.0	0.0	7.43802507343855e-08	0.0	0.0
TTGAGAAATATAAAGCATGTTACTATACTCAAATAAACAAAATGTTTGCGCC	7.640992549644875e-07	1.3718060924702676e-06	6.804322650093462e-07	4.658576644583321e-07	8.435512876548534e-07	9.970289534213447e-07	1.2050824870349448e-06	1.5529219567737822e-06	6.510251367319281e-07	7.868257670327481e-08	0.0	1.042480344293604e-07	8.77858306646661e-08
TACCGAATCAAGCTAGTTTTTTATAATACATAACAAAAAAATCGATTGACAC	0.0	0.0	1.7010806625208657e-07	0.0	0.0	0.0	0.0	0.0	0.0	0.0	0.0	0.0	0.0
GGGCAAACCTCTAATGAAATTGGGTATACATAACAAAAAAATCGATTGACAC	0.0	0.0	0.0	0.0	0.0	0.0	0.0	0.0	3.2551256836596403e-07	0.0	0.0	0.0	0.0
GCTACTATGCCTAAAACATTTACTTGTACATAACAAAAAAATCGATTGACAC	0.0	0.0	0.0	0.0	0.0	0.0	0.0	0.0	3.2551256836596403e-07	0.0	0.0	0.0	0.0
ATGCCAAACTGGGAGGGGTTTCAAAATCAAAAAAACACAATTTCGTTGGGTA	0.0	0.0	1.7010806625208657e-07	0.0	0.0	0.0	0.0	0.0	0.0	0.0	0.0	0.0	0.0
CTGCAAATTGGGAATGAAATTAGGTCCATGGAACGAAAAACAAGTTTGATAA	0.0	4.572686974880892e-07	0.0	9.31715328916664e-08	0.0	9.970289534213447e-08	0.0	7.058736167174849e-08	3.2551256836596403e-07	2.3604773011031492e-07	0.0	0.0	0.0
ATTATAAGAAGGAAACTACTTGGTCTTCAAAAAAACACAATTTCGTTGGGTA	3.820496274827437e-07	0.0	0.0	0.0	0.0	0.0	0.0	0.0	0.0	0.0	0.0	0.0	0.0
TTCCTAAGATATTATTCTTTTCAAATTACATAACAAAAAAATCGATTGACAC	3.820496274827437e-07	0.0	0.0	0.0	0.0	0.0	0.0	0.0	0.0	0.0	0.0	0.0	0.0
ATGTGAATTTAAATGCGGTTAAACAAGCATAAAGAAAAAAGAAAGTTTGTTT	3.820496274827437e-07	0.0	0.0	0.0	0.0	0.0	0.0	0.0	0.0	0.0	0.0	0.0	0.0
TATAGATTAGTCAACGTGTTTGCGGATACATAACAAAAAAATCGATTGACAC	3.820496274827437e-07	0.0	0.0	0.0	0.0	0.0	0.0	0.0	0.0	0.0	0.0	0.0	0.0
TTCGGAATGGGGAAATGTGCTACTGTGCCGAAATTACAAAATGTTTTGAATT	0.0	4.572686974880892e-07	0.0	0.0	0.0	0.0	0.0	0.0	0.0	0.0	0.0	0.0	0.0
TTGTCAATATAGAATCCTGTTCCCATTCAAAAAAACACAATTTCGTTGGGTA	0.0	0.0	1.7010806625208657e-07	0.0	0.0	0.0	0.0	0.0	0.0	0.0	0.0	0.0	0.0
TTGCGAAAATAGAAAGAGATTTTATCCGTGCAAGTGATAATAATATTTTACG	0.0	4.572686974880892e-07	0.0	0.0	0.0	0.0	0.0	0.0	0.0	4.720954602194036e-07	3.719012536713302e-07	1.042480344293604e-07	3.511433226581889e-07
CCGCAAAACATCAGGCACTTTTACCATACATAACAAAAAAATCGATTGACAC	0.0	0.0	0.0	0.0	0.0	0.0	0.0	0.0	0.0	0.0	2.9752100293706415e-07	1.042480344293604e-07	8.77858306646661e-08
CTTCAAACCATGAATTAGTTTTCATCACATTAACGACCAAAACTTTTTAATT	3.820496274827437e-07	0.0	0.0	0.0	0.0	0.0	0.0	0.0	0.0	0.0	0.0	0.0	0.0
CGGGAAAGGGCGAAGGCAGTTGGGCGTACATAACAAAAAAATCGATTGACAC	0.0	0.0	1.7010806625208657e-07	3.726861315669313e-07	4.2177564382676766e-07	1.9940579068453133e-07	3.4430928200979835e-07	0.0	0.0	0.0	0.0	0.0	0.0
CTCTTCAAGGTTAAATTGTTTGAATATACATAACAAAAAAATCGATTGACAC	0.0	0.0	0.0	0.0	0.0	0.0	0.0	0.0	3.2551256836596403e-07	0.0	0.0	0.0	0.0
TGCTGAAAAGCGAAAACTGTTCAATGTACATAACAAAAAAATCGATTGACAC	0.0	0.0	1.7010806625208657e-07	0.0	0.0	0.0	0.0	0.0	0.0	0.0	0.0	0.0	0.0
GGCGAAATCAATAATACAGTTATCATTCAAAAAAACACAATTTCGTTGGGTA	0.0	0.0	1.7010806625208657e-07	0.0	0.0	0.0	0.0	0.0	0.0	0.0	0.0	0.0	0.0
ATTTTAACCAAGAACTTTGTTACCGTTCAAAAAAACACAATTTCGTTGGGTA	0.0	4.572686974880892e-07	0.0	0.0	0.0	0.0	0.0	0.0	0.0	0.0	0.0	0.0	0.0
TGCAAAAGCGTTAAGGATATTGTGTGTACATAACAAAAAAATCGATTGACAC	0.0	4.572686974880892e-07	0.0	9.31715328916664e-08	0.0	0.0	0.0	0.0	0.0	0.0	0.0	0.0	0.0
CAGCAAAATTGTAAATATATTTGGTCTACATAACAAAAAAATCGATTGACAC	0.0	0.0	0.0	0.0	0.0	0.0	0.0	0.0	3.2551256836596403e-07	0.0	0.0	0.0	0.0
CGAACAATGGTTAACCTTATATTGCCTCAAAAAAACACAATTTCGTTGGGTA	0.0	0.0	1.7010806625208657e-07	0.0	0.0	0.0	0.0	0.0	0.0	0.0	0.0	0.0	0.0
TGTACAAATGCCAAGTGAATTTTGGCTACATAACAAAAAAATCGATTGACAC	0.0	4.572686974880892e-07	0.0	0.0	1.0544391095682372e-07	0.0	0.0	0.0	0.0	0.0	0.0	0.0	0.0
GCAATAACCCCTAAACTATTTGTCCTGCCGAAATTACAAAATGTTTTGAATT	0.0	0.0	1.7010806625208657e-07	0.0	0.0	0.0	0.0	0.0	0.0	0.0	0.0	0.0	0.0
GGTACAATCCGCAAGTGGCTTACCTATACATAACAAAAAAATCGATTGACAC	0.0	0.0	1.7010806625208657e-07	0.0	0.0	0.0	0.0	0.0	0.0	0.0	0.0	0.0	0.0
TACAGAATGGATAAAGTGTTTTAATATCAAAAAAACACAATTTCGTTGGGTA	1.528198509928975e-06	9.145373949771784e-07	1.1907564637706058e-06	1.3975729933710112e-06	1.0544391095682372e-06	9.970289534213447e-07	8.607732050251465e-07	1.835271403467022e-06	3.2551256836596403e-07	3.9341288351637405e-07	0.0	0.0	8.77858306646661e-08
TAAACCAAAGTTTAACGAGGTTTCCATACATAACAAAAAAATCGATTGACAC	0.0	0.0	0.0	0.0	0.0	0.0	0.0	0.0	3.2551256836596403e-07	0.0	0.0	0.0	0.0
ATCATAACACTCAAGATTTTTGTGAATCAAAAAAACACAATTTCGTTGGGTA	3.820496274827437e-07	0.0	1.7010806625208657e-07	7.453722631325343e-07	1.0544391095682372e-07	9.970289534213447e-08	0.0	0.0	0.0	0.0	0.0	0.0	0.0
AGCAGAATCTAGAACATCATTACAATTACATAACAAAAAAATCGATTGACAC	0.0	4.572686974880892e-07	3.402161325051731e-07	0.0	0.0	0.0	8.607732050251465e-08	0.0	0.0	0.0	0.0	0.0	0.0
TACAGAACTGGTAAATGAGTTGTTAATACATAACAAAAAAATCGATTGACAC	1.528198509928975e-06	1.3718060924702676e-06	3.061945192541558e-06	2.4224598551764194e-06	3.3742051506194137e-06	2.7916810695781903e-06	3.7874021021116857e-06	2.3999702968404893e-06	3.580638252019605e-06	3.147303068133445e-07	0.0	3.1274410328761744e-07	1.7557166132909445e-07
ATGGAAAAAAAAACTCGACTTCACAGCGTGCAAGTGATAATAATATTTTACG	0.0	0.0	1.7010806625208657e-07	0.0	0.0	0.0	0.0	0.0	0.0	0.0	0.0	0.0	0.0
TCTTTAAAAGGGAAGGGCGTTTCATGTACATAACAAAAAAATCGATTGACAC	0.0	0.0	1.7010806625208657e-07	0.0	0.0	0.0	0.0	0.0	0.0	0.0	0.0	0.0	0.0
CAGTTAAATTGGAATAAACTTCACTGGCCGAAATTACAAAATGTTTTGAATT	0.0	0.0	8.505403312624328e-07	3.726861315669313e-07	2.1088782191338383e-07	5.982173720535941e-07	4.3038660251257324e-07	1.4117472334401747e-07	0.0	7.868257670327481e-08	0.0	0.0	0.0
CTTGGAACCGCTAAGGGAGTTGTTTTCCCTCAACCCTTAACGCAGTTCGCGC	3.820496274827437e-07	0.0	0.0	0.0	0.0	0.0	0.0	0.0	0.0	0.0	0.0	0.0	0.0
GATTCTATACATAATACGTTTAGGTATACATAACAAAAAAATCGATTGACAC	3.820496274827437e-07	0.0	0.0	0.0	0.0	0.0	0.0	0.0	0.0	0.0	0.0	0.0	0.0
TAAACAAACAACAATGGTGTTGATTGTGAACAAGACTTAAGGCTATTAGAAA	0.0	0.0	0.0	0.0	0.0	0.0	0.0	0.0	3.2551256836596403e-07	0.0	0.0	0.0	0.0
ACGTCAATTTTGAATATCATTGATGTGCCGAAATTACAAAATGTTTTGAATT	0.0	4.572686974880892e-07	3.402161325051731e-07	1.1180583946994656e-06	8.435512876548534e-07	4.985144767106724e-07	6.02541243518123e-07	2.1176208501472493e-07	3.2551256836596403e-07	0.0	0.0	0.0	0.0
CGGTCAAAGAATAAACGGTTTCCAGTTACATAACAAAAAAATCGATTGACAC	0.0	0.0	0.0	0.0	0.0	0.0	0.0	0.0	3.2551256836596403e-07	0.0	0.0	0.0	0.0
TTCTGGCCACGCCGCCCGGGTAGTTGTCAAAAAAACACAATTTCGTTGGGTA	0.0	0.0	0.0	0.0	0.0	0.0	0.0	0.0	3.2551256836596403e-07	0.0	0.0	0.0	0.0
AACGTAAACCAAAAGCATGCTACAGTTACATAACAAAAAAATCGATTGACAC	0.0	0.0	1.7010806625208657e-07	0.0	0.0	0.0	0.0	0.0	0.0	0.0	0.0	0.0	0.0
GACTAAAGCTCCAAGATCGTTCACGTTACATAACAAAAAAATCGATTGACAC	0.0	4.572686974880892e-07	0.0	9.31715328916664e-08	0.0	0.0	0.0	0.0	0.0	0.0	0.0	0.0	0.0
GATTGAAGATACAATAGAATTGGTATTCAAAAAAACACAATTTCGTTGGGTA	0.0	4.572686974880892e-07	0.0	0.0	0.0	0.0	0.0	0.0	0.0	0.0	0.0	0.0	0.0
GTAGTAAGGTCCAATGGGGTTGTTCAGCCGAAATTACAAAATGTTTTGAATT	3.820496274827437e-07	0.0	0.0	0.0	0.0	0.0	0.0	7.058736167174849e-08	0.0	0.0	0.0	0.0	0.0
TCGCCAAATGTGCGATGTTGTGGAATCGTGCAAGTGATAATAATATTTTACG	3.820496274827437e-07	0.0	0.0	0.0	0.0	0.0	0.0	0.0	0.0	0.0	0.0	0.0	0.0
AATGCAACATGAAACTGGCTTCATTTTACATAACAAAAAAATCGATTGACAC	0.0	0.0	1.7010806625208657e-07	0.0	0.0	0.0	0.0	0.0	0.0	0.0	0.0	0.0	0.0
TAAATAAACAGAAATTATATTAGGATTCAAAAAAACACAATTTCGTTGGGTA	0.0	0.0	1.7010806625208657e-07	0.0	0.0	0.0	0.0	0.0	0.0	0.0	0.0	0.0	0.0
TTGATAACACTGAAAGGTATTTAGTCCTGGCAAACGTTAACCAAGTTAAGTG	0.0	0.0	0.0	0.0	0.0	0.0	0.0	0.0	3.2551256836596403e-07	4.720954602194036e-07	1.4876050146853207e-07	1.042480344293604e-07	0.0
GCGTTAACACGTAATGCTGTTCGCGATAACCAAATCCCAAATCTATTTGCGT	3.820496274827437e-07	0.0	0.0	6.522007302411335e-07	1.0544391095682372e-07	9.970289534213447e-08	8.607732050251465e-08	0.0	0.0	0.0	0.0	0.0	0.0
CTGATAATCGTTAAATGGATTCTCATTCAAAAAAACACAATTTCGTTGGGTA	0.0	0.0	0.0	0.0	0.0	0.0	0.0	0.0	0.0	7.081431903297185e-07	8.18182758078121e-07	7.297362410059866e-07	1.0534299679757554e-06
TCGTAAACATTAAAAAGCATTATTGATACATAACAAAAAAATCGATTGACAC	2.2922977648984622e-06	2.286343487440446e-06	3.402161325051731e-07	7.453722631325343e-07	7.381073766981614e-07	3.9881158136906266e-07	3.4430928200979835e-07	3.5293680835874243e-07	0.0	0.0	0.0	0.0	0.0
ATTCCAATTTGTAAAATCTTTGATGCCTGGCAAACGTTAACCAAGTTAAGTG	0.0	4.572686974880892e-07	0.0	0.0	0.0	0.0	0.0	0.0	0.0	0.0	0.0	0.0	0.0
TTACTAAGTTTTAATTAGTTTAGTGATACATAACAAAAAAATCGATTGACAC	0.0	0.0	1.7010806625208657e-07	0.0	0.0	0.0	0.0	0.0	0.0	0.0	0.0	0.0	0.0
ACGTAAACAATGAAACTATTTAAATTCATGGAACGAAAAACAAGTTTGATAA	0.0	0.0	0.0	0.0	0.0	0.0	0.0	0.0	3.2551256836596403e-07	0.0	0.0	0.0	0.0
ACAACAACTCAAACATGATTAGAGAATACATAACAAAAAAATCGATTGACAC	3.820496274827437e-07	0.0	0.0	0.0	0.0	0.0	0.0	0.0	0.0	0.0	0.0	0.0	0.0
GACAGAAGTCATAACATTATTGATTCTACATAACAAAAAAATCGATTGACAC	0.0	0.0	1.7010806625208657e-07	0.0	0.0	0.0	0.0	0.0	0.0	0.0	0.0	0.0	0.0
TCAAGAATCGGGAATATAATTGAATGTACATAACAAAAAAATCGATTGACAC	0.0	0.0	0.0	0.0	0.0	0.0	0.0	0.0	0.0	0.0	6.694222566095889e-07	4.1699213771720974e-07	2.633574919936417e-07
TAAGGAAACTCAAAGAGTATTGCACGCGTGCAAGTGATAATAATATTTTACG	0.0	0.0	1.7010806625208657e-07	0.0	0.0	0.0	0.0	7.058736167174849e-08	0.0	0.0	0.0	0.0	0.0
AAGCTGATTGCTACGTAACTTGGTATTACATAACAAAAAAATCGATTGACAC	3.820496274827437e-07	0.0	0.0	0.0	0.0	0.0	0.0	0.0	0.0	0.0	0.0	0.0	0.0
CTGTGAATGCGCAAGAGGCTTTCCGCTCAAAAAAACACAATTTCGTTGGGTA	0.0	0.0	1.7010806625208657e-07	0.0	0.0	0.0	0.0	0.0	0.0	0.0	0.0	0.0	0.0
TAAAAAAAAGACAAATTAGTTTCGATTCAACAAGCACTAAGTCGTTTAGTAT	3.820496274827437e-07	0.0	0.0	0.0	0.0	0.0	0.0	0.0	0.0	0.0	0.0	0.0	0.0
ATGCCAAACAGCAAGGGAATTAGGATGCCGAAATTACAAAATGTTTTGAATT	0.0	0.0	1.7010806625208657e-07	0.0	0.0	0.0	0.0	0.0	0.0	0.0	0.0	0.0	0.0
CTAGCAAACGCAAAAATAATTGATTATCAAAAAAACACAATTTCGTTGGGTA	1.528198509928975e-06	4.572686974880892e-07	1.0206483975105192e-06	9.317153289166642e-07	1.7925464862624445e-06	1.5952463254788747e-06	2.840551576583764e-06	4.941115317014585e-07	0.0	3.147303068133445e-07	0.0	0.0	0.0
CGACGAAAGGGTAAAGTATTTCTTGGTACATAACAAAAAAATCGATTGACAC	0.0	0.0	1.7010806625208657e-07	0.0	0.0	0.0	0.0	0.0	0.0	0.0	0.0	0.0	0.0
CGAGGAATGAGTAAGCGTGTTCGGCGTAACCAAATCCCAAATCTATTTGCGT	1.9102481374087183e-06	9.145373949771784e-07	6.804322650093462e-07	4.658576644583321e-07	6.326634657414695e-07	6.979202673952037e-07	4.3038660251257324e-07	6.35286255045476e-07	9.765377050968923e-07	3.147303068133445e-07	7.43802507343855e-08	0.0	0.0
GACCAAATTTGCAATCCTATTCGGATTACATAACAAAAAAATCGATTGACAC	0.0	4.572686974880892e-07	0.0	0.0	0.0	0.0	0.0	0.0	0.0	7.868257670327481e-08	0.0	0.0	8.77858306646661e-08
CGCCAAAATGTAAATCGCCTTAGAGGTCAAAAAAACACAATTTCGTTGGGTA	0.0	0.0	1.7010806625208657e-07	0.0	0.0	0.0	0.0	0.0	0.0	0.0	0.0	0.0	0.0
TCATTAAGTTTCAATCTTTTTTTTTATACATAACAAAAAAATCGATTGACAC	0.0	0.0	1.7010806625208657e-07	0.0	1.0544391095682372e-07	0.0	0.0	0.0	0.0	0.0	0.0	0.0	0.0
ACTTCAACTAAAAATCACTTTAACTGCGTGCAAGTGATAATAATATTTTACG	3.820496274827437e-07	0.0	0.0	9.31715328916664e-08	0.0	0.0	0.0	0.0	0.0	0.0	0.0	0.0	0.0
AAATCAATTATTTAGTAGATTGTGATCGTGCAAGTGATAATAATATTTTACG	0.0	0.0	0.0	0.0	0.0	0.0	0.0	0.0	3.2551256836596403e-07	0.0	0.0	0.0	0.0
CAGGTAAAGCCCAACAATATTTCTAATACATAACAAAAAAATCGATTGACAC	3.820496274827437e-07	0.0	0.0	0.0	0.0	0.0	0.0	0.0	0.0	0.0	0.0	0.0	0.0
ACTTAAACACTGAATATGATTGACAGCGTGCAAGTGATAATAATATTTTACG	0.0	0.0	0.0	0.0	0.0	0.0	0.0	0.0	3.2551256836596403e-07	0.0	0.0	0.0	0.0
AGATAAACTGTCAACTCTATTTGTGATACATAACAAAAAAATCGATTGACAC	0.0	0.0	0.0	0.0	0.0	0.0	0.0	0.0	3.2551256836596403e-07	0.0	0.0	0.0	0.0
TAAACAATGTTTAAGTTAGTTTACTGGTACGAACTAAAAATTATATTTGCCA	0.0	0.0	0.0	0.0	0.0	0.0	0.0	0.0	0.0	3.147303068133445e-07	0.0	0.0	0.0
AGCTCAAAACTAAACGAAATTTGTGACGTGCAAGTGATAATAATATTTTACG	3.820496274827437e-07	0.0	1.7010806625208657e-07	0.0	0.0	0.0	0.0	0.0	0.0	0.0	0.0	0.0	0.0
TTATAAAACAGGAATTGGGTTCTAAATACATAACAAAAAAATCGATTGACAC	0.0	0.0	1.7010806625208657e-07	0.0	0.0	0.0	0.0	0.0	0.0	0.0	0.0	0.0	0.0
TTGCTAATTCGAAATCTGCTTTTATTCGTGCAAGTGATAATAATATTTTACG	0.0	0.0	0.0	0.0	0.0	0.0	2.5823196150702346e-07	0.0	0.0	0.0	0.0	0.0	0.0
CCACCAATACCAAAAGCTGGTCGTTATCAAAAAAACACAATTTCGTTGGGTA	3.820496274827437e-07	0.0	0.0	0.0	0.0	0.0	0.0	0.0	0.0	0.0	0.0	0.0	0.0
CGGTGAAGTGTCAAAATCATTCACAATCAAAAAAACACAATTTCGTTGGGTA	0.0	0.0	0.0	0.0	0.0	0.0	0.0	0.0	0.0	0.0	2.231407522027981e-07	1.1467283787231965e-06	9.656441373112082e-07
ATATTAACGTATAATAATGTTTTACGCGTGCAAGTGATAATAATATTTTACG	0.0	4.572686974880892e-07	0.0	0.0	0.0	0.0	0.0	0.0	0.0	0.0	0.0	0.0	0.0
ATCTAAAAAGGTAAAACGTTTTATCTTACATAACAAAAAAATCGATTGACAC	0.0	0.0	1.7010806625208657e-07	0.0	0.0	9.970289534213447e-08	0.0	0.0	0.0	0.0	0.0	0.0	0.0
TTACAAATTCTAAATAGGGTTTATCGGCATAAAGAAAAAAGAAAGTTTGTTT	3.820496274827437e-07	0.0	0.0	0.0	0.0	0.0	0.0	0.0	0.0	0.0	0.0	0.0	0.0
ATAATAACCTATAATGTAGTTCCTTGTACATAACAAAAAAATCGATTGACAC	3.820496274827437e-07	0.0	6.804322650093462e-07	8.385437960252632e-07	6.326634657414695e-07	4.985144767106724e-07	8.607732050251465e-07	9.882230634042186e-07	0.0	7.868257670327481e-08	0.0	0.0	8.77858306646661e-08
TAGTGAACACGGAACGTAATTGACTATACATAACAAAAAAATCGATTGACAC	0.0	0.0	0.0	0.0	0.0	0.0	0.0	0.0	3.2551256836596403e-07	0.0	0.0	0.0	0.0
TTGTGAAAAGGGAACGGTGTTCTTGGTACATAACAAAAAAATCGATTGACAC	0.0	0.0	0.0	0.0	0.0	0.0	0.0	0.0	3.2551256836596403e-07	0.0	0.0	0.0	0.0
CACTCTAATTATAAAATTGTTTACATTACATAACAAAAAAATCGATTGACAC	3.820496274827437e-07	0.0	0.0	0.0	0.0	0.0	0.0	0.0	0.0	0.0	0.0	0.0	0.0
TAGCGAACCGGAAAATTGCTTAGCGTTACATAACAAAAAAATCGATTGACAC	0.0	0.0	0.0	0.0	0.0	0.0	0.0	0.0	0.0	0.0	0.0	0.0	3.511433226581889e-07
TATCCAACCTTGAATGTTGGTTGAATTGAACAAGACTTAAGGCTATTAGAAA	0.0	4.572686974880892e-07	0.0	0.0	0.0	0.0	0.0	0.0	0.0	0.0	0.0	0.0	0.0
TCCGGACTTTTGAAGAAATTTTCATGTACATAACAAAAAAATCGATTGACAC	0.0	0.0	1.7010806625208657e-07	0.0	0.0	0.0	0.0	0.0	0.0	0.0	0.0	0.0	0.0
CTTGTAATTCAATAACAGCTTTCGATCGTGCAAGTGATAATAATATTTTACG	3.820496274827437e-07	0.0	0.0	0.0	0.0	0.0	0.0	0.0	0.0	0.0	0.0	0.0	0.0
CTTAAAAGCTCAAATTTGTTTAATTCTACATAACAAAAAAATCGATTGACAC	0.0	0.0	1.7010806625208657e-07	0.0	0.0	0.0	0.0	0.0	0.0	0.0	0.0	0.0	0.0
GTGCGAATTTAGAATTCGTTTATGATTCAACAAGCACTAAGTCGTTTAGTAT	3.820496274827437e-07	0.0	0.0	0.0	0.0	0.0	0.0	0.0	0.0	0.0	0.0	0.0	0.0
TGCGTTAATTTGAAGGAGTTAGGCTACGTGCAAGTGATAATAATATTTTACG	3.820496274827437e-07	0.0	0.0	0.0	0.0	0.0	0.0	0.0	0.0	0.0	0.0	0.0	0.0
CACCTAATTTTGAATTGCTTTAGTGCTCAAAAAAACACAATTTCGTTGGGTA	0.0	0.0	0.0	0.0	0.0	0.0	0.0	0.0	3.2551256836596403e-07	0.0	7.43802507343855e-08	1.042480344293604e-07	8.77858306646661e-08
TTCCCAAAAGTCAATCTCGTTATGGATACATAACAAAAAAATCGATTGACAC	3.820496274827437e-07	9.145373949771784e-07	8.505403312624328e-07	1.0248868618080648e-06	3.163317328700758e-07	1.5952463254788747e-06	9.468505255279214e-07	2.8234944668673364e-07	0.0	0.0	0.0	0.0	0.0
GGTTAAAGTGTTAACATATTTTATCGCGTGCAAGTGATAATAATATTTTACG	0.0	0.0	0.0	0.0	0.0	0.0	0.0	0.0	3.2551256836596403e-07	0.0	0.0	0.0	0.0
ACGAGAAATTCTAAAGCCGTTCGACCTCAAAAAAACACAATTTCGTTGGGTA	1.1461488824492311e-06	9.145373949771784e-07	6.804322650093462e-07	1.2112299275908662e-06	9.489951986115453e-07	6.979202673952037e-07	6.88618564020898e-07	1.4117472334401747e-07	0.0	7.868257670327481e-08	0.0	0.0	0.0
GTCGGAAGCAGTAATACTGTGTTAGTCGTGCAAGTGATAATAATATTTTACG	0.0	4.572686974880892e-07	1.7010806625208657e-07	9.31715328916664e-08	0.0	0.0	8.607732050251465e-08	0.0	0.0	0.0	0.0	1.042480344293604e-07	0.0
TAAGGAATTGCTAAACACGTTTATCCAGCCGAATGGATAACTAATTTAGGTG	0.0	0.0	1.7010806625208657e-07	0.0	0.0	0.0	0.0	0.0	3.2551256836596403e-07	0.0	7.43802507343855e-08	0.0	0.0
CAGAAAACCTTGCAGCCTTTTAACTAGCTCTAAACCATAACCTAATTAGCGT	0.0	0.0	1.7010806625208657e-07	0.0	0.0	0.0	0.0	0.0	0.0	0.0	0.0	0.0	0.0
CCTTAAAGATGCAAACTCATTTATCTTCAAAAAAACACAATTTCGTTGGGTA	0.0	0.0	1.7010806625208657e-07	1.863430657828015e-07	0.0	0.0	8.607732050251465e-08	7.058736167174849e-08	3.2551256836596403e-07	0.0	0.0	0.0	0.0
GCTTCAATGCATAACGTTTTTATGTATACATAACAAAAAAATCGATTGACAC	0.0	0.0	0.0	0.0	0.0	0.0	0.0	0.0	3.2551256836596403e-07	0.0	0.0	0.0	0.0
CTCAAAACAAAGAAACGGGTTTCTTGTACATAACAAAAAAATCGATTGACAC	3.820496274827437e-07	0.0	0.0	0.0	0.0	0.0	0.0	0.0	0.0	0.0	0.0	0.0	0.0
CATGGAACCGTGAAATAAGTTATTAGTCAAAAAAACACAATTTCGTTGGGTA	0.0	0.0	0.0	0.0	0.0	0.0	0.0	0.0	3.2551256836596403e-07	7.868257670327481e-07	8.925630088123871e-07	8.33984275435579e-07	7.022866453175665e-07
TGCGGAAGTGGTAAGACTCTTTCCCATCAAAAAAACACAATTTCGTTGGGTA	0.0	0.0	1.7010806625208657e-07	0.0	0.0	0.0	0.0	0.0	0.0	0.0	0.0	0.0	0.0
AGCCCAAACATAAAGGTCGTTACCCATACATAACAAAAAAATCGATTGACAC	0.0	0.0	3.402161325051731e-07	9.31715328916664e-08	0.0	1.9940579068453133e-07	1.7215464100554978e-07	7.058736167174849e-08	0.0	0.0	0.0	0.0	0.0
CCGCCAAGTCACAACTGTATTACTATTACATAACAAAAAAATCGATTGACAC	3.820496274827437e-07	0.0	0.0	0.0	0.0	0.0	0.0	0.0	0.0	0.0	0.0	0.0	0.0
CGGTTAAATCTAAAAGCTATTTGGCTTACATAACAAAAAAATCGATTGACAC	0.0	0.0	1.7010806625208657e-07	0.0	1.0544391095682372e-07	0.0	0.0	0.0	0.0	0.0	0.0	0.0	0.0
ATACCCACCCAAAACGGATTTTGAGATACATAACAAAAAAATCGATTGACAC	0.0	0.0	0.0	0.0	0.0	0.0	0.0	0.0	0.0	0.0	0.0	2.0849606885918456e-07	8.77858306646661e-08
CTACAAAATATGAAAACCGTTAGCATTACATAACAAAAAAATCGATTGACAC	0.0	0.0	0.0	0.0	0.0	0.0	0.0	0.0	0.0	0.0	0.0	3.1274410328761744e-07	1.7557166132909445e-07
TAACCACCCATAACCACATTTTGGGATACATAACAAAAAAATCGATTGACAC	0.0	0.0	1.7010806625208657e-07	0.0	0.0	0.0	0.0	0.0	0.0	0.0	0.0	0.0	0.0
GCGTTAAACGTAAAGAACGTTTGTAATACATAACAAAAAAATCGATTGACAC	1.9102481374087183e-06	4.572686974880892e-07	6.804322650093462e-07	2.7951459867553053e-07	7.381073766981614e-07	5.982173720535941e-07	8.607732050251465e-07	9.882230634042186e-07	1.6275628418298205e-06	1.573651534060591e-07	1.4876050146853207e-07	2.0849606885918456e-07	8.778583066466609e-07
AGGCCTAGAACTAATTCTTTAAAGGAACTCAAATAAACAAAATGTTTGCGCC	0.0	0.0	1.7010806625208657e-07	0.0	0.0	0.0	0.0	0.0	0.0	0.0	0.0	0.0	0.0
CTCAAAACATCAAATAAGGTTTCTTGTACATAACAAAAAAATCGATTGACAC	3.820496274827437e-07	0.0	0.0	1.863430657828015e-07	1.0544391095682372e-07	0.0	0.0	0.0	0.0	0.0	0.0	0.0	0.0
ATACTAAATTTGAATACTATTGCTGCTACATAACAAAAAAATCGATTGACAC	3.820496274827437e-07	0.0	5.103241987572596e-07	3.726861315669313e-07	5.272195547847776e-07	6.979202673952037e-07	3.4430928200979835e-07	0.0	0.0	0.0	0.0	0.0	0.0
CGCGTAATCACTAATGCGATTAGAATTACATAACAAAAAAATCGATTGACAC	3.820496274827437e-06	3.2008808824206243e-06	1.3608645300206924e-06	3.0746605854295076e-06	3.05787341774802e-06	2.392869488211752e-06	4.303866025125732e-06	3.811717530267651e-06	9.765377050968923e-07	2.3604773011031492e-07	7.43802507343855e-08	0.0	2.633574919936417e-07
TTGCGAATCTGCAAAGAACTTGGTTCTACATAACAAAAAAATCGATTGACAC	0.0	0.0	0.0	0.0	0.0	0.0	0.0	0.0	0.0	0.0	3.719012536713302e-07	1.042480344293604e-07	8.77858306646661e-08
TAGCTAATAGATAATAGGCTTGATCATCAAAAAAACACAATTTCGTTGGGTA	0.0	0.0	1.7010806625208657e-07	0.0	0.0	0.0	0.0	0.0	0.0	0.0	0.0	0.0	0.0
ATCGACCACTGCAAGCTGCATAGCTTTCAAAAAAACACAATTTCGTTGGGTA	3.820496274827437e-07	0.0	0.0	0.0	0.0	0.0	0.0	0.0	0.0	0.0	0.0	0.0	0.0
GAAGTAATGGTTAATCCATTTGAATATACATAACAAAAAAATCGATTGACAC	3.820496274827437e-07	0.0	0.0	0.0	0.0	0.0	0.0	7.058736167174849e-08	0.0	0.0	0.0	0.0	0.0
TTCGGAACGTGTAATTGGTTTCTGGGTACATAACAAAAAAATCGATTGACAC	0.0	0.0	0.0	0.0	0.0	0.0	0.0	0.0	3.2551256836596403e-07	0.0	0.0	0.0	0.0
AAGGGAACTCTTAAGGCCTTTTAGCGTACATAACAAAAAAATCGATTGACAC	0.0	0.0	1.7010806625208657e-07	0.0	0.0	9.970289534213447e-08	0.0	1.4117472334401747e-07	0.0	0.0	0.0	0.0	8.77858306646661e-08
TTTTCAACCCCTAATACAATTCCCCTGCCGAAATTACAAAATGTTTTGAATT	0.0	0.0	1.7010806625208657e-07	0.0	0.0	0.0	0.0	0.0	0.0	0.0	0.0	0.0	0.0
ACGTGAACACCTAAACCCATTCAAGAGCCGAAATTACAAAATGTTTTGAATT	3.820496274827437e-07	9.145373949771784e-07	0.0	4.658576644583321e-07	4.2177564382676766e-07	8.973260580797351e-07	5.164639230153481e-07	7.058736167174849e-07	3.2551256836596403e-07	0.0	0.0	0.0	0.0
AATAAAACACAAAAAGGATTTACAGATACATAACAAAAAAATCGATTGACAC	0.0	0.0	1.7010806625208657e-07	0.0	0.0	0.0	0.0	0.0	0.0	0.0	0.0	0.0	0.0
ATAAAAATGATGAACGCTTTTTTTAGGCCGAAATTACAAAATGTTTTGAATT	3.820496274827437e-07	9.145373949771784e-07	3.402161325051731e-07	3.726861315669313e-07	7.381073766981614e-07	5.982173720535941e-07	8.607732050251465e-07	4.2352417003075117e-07	3.2551256836596403e-07	2.3604773011031492e-07	1.4876050146853207e-07	1.042480344293604e-07	4.3892915332273615e-07
GCAATAACGGGGAACTTATTTAGGAACGTGCAAGTGATAATAATATTTTACG	0.0	0.0	1.7010806625208657e-07	0.0	0.0	0.0	8.607732050251465e-08	0.0	0.0	0.0	0.0	0.0	0.0
TTAGAAAACATCAAACTTATATAAATCGTGCAAGTGATAATAATATTTTACG	0.0	4.572686974880892e-07	0.0	0.0	0.0	0.0	0.0	0.0	0.0	0.0	0.0	0.0	0.0
ATTTGAATCCTTAAGGGTCTTATCCTCGTGCAAGTGATAATAATATTTTACG	0.0	0.0	1.7010806625208657e-07	0.0	0.0	0.0	0.0	0.0	0.0	0.0	0.0	0.0	0.0
TGCTGAACTTTCAAGAGCTTTCAGTACGTGCAAGTGATAATAATATTTTACG	0.0	0.0	1.7010806625208657e-07	9.31715328916664e-08	4.2177564382676766e-07	1.9940579068453133e-07	0.0	2.8234944668673364e-07	0.0	0.0	0.0	0.0	0.0
TTAATAACATCTAAGTCTATTGCCGAGCCGAAATTACAAAATGTTTTGAATT	3.820496274827437e-07	0.0	0.0	0.0	0.0	0.0	0.0	0.0	0.0	0.0	0.0	0.0	0.0
GTCATAAACGCAAAGCTATTTGGAGGTACATAACAAAAAAATCGATTGACAC	0.0	0.0	1.7010806625208657e-07	0.0	0.0	0.0	0.0	0.0	0.0	0.0	0.0	0.0	0.0
ATACAAAACATAAAGCGGTTTTAGACTACATAACAAAAAAATCGATTGACAC	3.820496274827437e-07	0.0	0.0	0.0	0.0	0.0	0.0	0.0	0.0	0.0	0.0	0.0	0.0
CGGTGAATAAATAATACCTTTGTACGTACATAACAAAAAAATCGATTGACAC	0.0	0.0	0.0	2.7951459867553053e-07	5.272195547847776e-07	9.970289534213447e-08	8.607732050251465e-08	7.058736167174849e-08	0.0	0.0	0.0	0.0	0.0
ATGAAAAACGAAATTTATTTACCCAATACATAACAAAAAAATCGATTGACAC	0.0	4.572686974880892e-07	0.0	0.0	0.0	0.0	0.0	7.058736167174849e-08	0.0	7.868257670327481e-08	0.0	0.0	8.77858306646661e-08
ACACACAGTCTTTTTTGTTATAACTCTGAACAAGACTTAAGGCTATTAGAAA	0.0	0.0	0.0	0.0	0.0	0.0	0.0	0.0	3.2551256836596403e-07	0.0	0.0	0.0	0.0
CTGCAAATTGGGAATTCAATTTTCCGTCAAAAAAACACAATTTCGTTGGGTA	0.0	0.0	1.7010806625208657e-07	0.0	0.0	0.0	0.0	0.0	0.0	0.0	0.0	0.0	0.0
GCGTGAACTAACAATTGTTTTGCGCTTCAACAAGCACTAAGTCGTTTAGTAT	3.820496274827437e-07	0.0	0.0	0.0	0.0	0.0	0.0	0.0	0.0	0.0	0.0	0.0	0.0
AAATGAAATCATATCGACTTTAACCTCGTGCAAGTGATAATAATATTTTACG	0.0	0.0	0.0	0.0	0.0	0.0	0.0	0.0	3.2551256836596403e-07	0.0	0.0	0.0	0.0
ATTCGAACACTAAAATGTTTTTCGTTTACATAACAAAAAAATCGATTGACAC	0.0	0.0	0.0	0.0	0.0	0.0	0.0	0.0	3.2551256836596403e-07	0.0	0.0	0.0	0.0
GACTGAAGCGGGAAGGGGGTTAGGAGTACATAACAAAAAAATCGATTGACAC	0.0	0.0	1.7010806625208657e-07	0.0	0.0	0.0	0.0	0.0	0.0	0.0	0.0	0.0	0.0
CCAAAACACCCAATTACCTTTCACCAGCTCTAAACCATAACCTAATTAGCGT	0.0	0.0	0.0	0.0	0.0	0.0	0.0	0.0	3.2551256836596403e-07	0.0	0.0	0.0	0.0
TCTGGAAACGACAAGATCTTTCGGATTCAAAAAAACACAATTTCGTTGGGTA	0.0	0.0	1.7010806625208657e-07	0.0	0.0	0.0	0.0	0.0	0.0	0.0	0.0	0.0	0.0
GGCCAAATTTTGAATGGTCTTTACCCGCCGAAATTACAAAATGTTTTGAATT	3.05639701985795e-06	3.6581495799107134e-06	3.402161325051731e-06	6.242492703737132e-06	6.642966390286089e-06	6.18157951121916e-06	5.508948512167184e-06	5.082290040361206e-06	4.882688525489461e-06	1.573651534060591e-06	4.462815044055962e-07	2.0849606885918456e-07	1.0534299679757554e-06
TATGCAATGTTTAATTTACTTCTAAATACATAACAAAAAAATCGATTGACAC	0.0	0.0	0.0	0.0	0.0	0.0	0.0	0.0	3.2551256836596403e-07	0.0	0.0	0.0	0.0
GGAAAAAAATTCAATTGTCTTCTGAGGCATAAAGAAAAAAGAAAGTTTGTTT	3.820496274827437e-07	0.0	0.0	0.0	0.0	0.0	0.0	0.0	0.0	0.0	0.0	0.0	0.0
GTATAAAGGGAGAAACGTCTTCATATCGTGCAAGTGATAATAATATTTTACG	0.0	0.0	1.7010806625208657e-07	0.0	0.0	0.0	0.0	0.0	0.0	0.0	0.0	0.0	0.0
TCAATAAACGATAAGTAATCTTACAAACTCAAATAAACAAAATGTTTGCGCC	0.0	4.572686974880892e-07	0.0	0.0	0.0	0.0	0.0	0.0	0.0	0.0	0.0	0.0	0.0
GGCCCAGAGAGTAAGTCTTCTTAATCGCCGAAATTACAAAATGTTTTGAATT	0.0	0.0	1.7010806625208657e-07	0.0	0.0	0.0	0.0	0.0	0.0	0.0	0.0	0.0	0.0
GCGAGAAATGCTAATGCTTTTAATAGTCAAAAAAACACAATTTCGTTGGGTA	0.0	0.0	1.7010806625208657e-07	0.0	2.1088782191338383e-07	9.970289534213447e-08	0.0	0.0	0.0	0.0	0.0	0.0	0.0
CTGGCCAAGTTGTAAAGGGCTGGTGGGAAGCAACAGGCAAACCGATTATGTA	0.0	0.0	1.7010806625208657e-07	0.0	0.0	0.0	0.0	0.0	0.0	0.0	0.0	0.0	0.0
ACCTTAATCTGATATTTATTTACCAGTACATAACAAAAAAATCGATTGACAC	3.820496274827437e-07	0.0	0.0	0.0	0.0	0.0	0.0	0.0	0.0	0.0	0.0	0.0	0.0
AAAACAACAGGCAAAGGAGTTAAATTTCAAAAAAACACAATTTCGTTGGGTA	0.0	4.572686974880892e-07	1.7010806625208657e-07	6.522007302411335e-07	3.163317328700758e-07	9.970289534213447e-08	1.7215464100554978e-07	0.0	0.0	0.0	0.0	0.0	0.0
GTCCTAATGGGGAAGATCCTTAAGTGTCAAAAAAACACAATTTCGTTGGGTA	0.0	0.0	1.7010806625208657e-07	0.0	0.0	0.0	0.0	0.0	0.0	0.0	0.0	0.0	0.0
CCTCTAAGCAATAAGTGTATTACTTTTGAACAAGACTTAAGGCTATTAGAAA	0.0	4.572686974880892e-07	0.0	0.0	0.0	0.0	0.0	0.0	0.0	0.0	0.0	0.0	0.0
TACGTAATTCAAAAAGGGCTTCAGGATCAAAAAAACACAATTTCGTTGGGTA	0.0	4.572686974880892e-07	0.0	0.0	0.0	0.0	8.607732050251465e-08	0.0	0.0	0.0	0.0	0.0	0.0
CGTTAAATCTATAATAATGTTGATAGCGTGCAAGTGATAATAATATTTTACG	3.820496274827437e-07	0.0	0.0	0.0	0.0	0.0	0.0	0.0	0.0	0.0	0.0	0.0	0.0
GGACCAATTGGAAATGGTGTTAAGTGTACATAACAAAAAAATCGATTGACAC	0.0	0.0	1.7010806625208657e-07	0.0	1.0544391095682372e-07	0.0	1.7215464100554978e-07	7.058736167174849e-08	0.0	0.0	0.0	0.0	0.0
GACGAAAGGCTCATAAGGTTTAAATATACATAACAAAAAAATCGATTGACAC	0.0	4.572686974880892e-07	0.0	0.0	0.0	0.0	0.0	0.0	0.0	0.0	0.0	0.0	0.0
TCATCACTCGACAATCAGGTTATGAGCGTGCAAGTGATAATAATATTTTACG	0.0	0.0	0.0	0.0	0.0	0.0	0.0	0.0	3.2551256836596403e-07	0.0	0.0	0.0	0.0
TGATAAACGGAAAACTACGTTCTTGCTCAAAAAAACACAATTTCGTTGGGTA	3.820496274827437e-07	0.0	0.0	0.0	0.0	1.9940579068453133e-07	0.0	0.0	0.0	7.868257670327481e-08	0.0	0.0	0.0
TCACCAACTACAAATACGCTTGTTTATACATAACAAAAAAATCGATTGACAC	0.0	0.0	1.7010806625208657e-07	0.0	0.0	0.0	0.0	1.4117472334401747e-07	0.0	0.0	0.0	0.0	0.0
TTCGTAATTTGCAAATTGATTCCTTCTCAAAAAAACACAATTTCGTTGGGTA	0.0	0.0	0.0	0.0	0.0	0.0	0.0	0.0	0.0	0.0	0.0	3.1274410328761744e-07	0.0
ATGTGAATTTGTAATCGACTTGGGTCTACATAACAAAAAAATCGATTGACAC	0.0	0.0	0.0	0.0	0.0	0.0	0.0	0.0	3.2551256836596403e-07	0.0	0.0	0.0	0.0
ATTGCAATTGTCAAGATATTTAGTATTACATAACAAAAAAATCGATTGACAC	3.820496274827437e-07	0.0	0.0	0.0	0.0	0.0	0.0	0.0	0.0	0.0	0.0	0.0	0.0
AATGCAAGTTCAAAGGTTATTAGGCATACATAACAAAAAAATCGATTGACAC	0.0	0.0	0.0	0.0	0.0	0.0	0.0	0.0	3.2551256836596403e-07	0.0	0.0	0.0	0.0
TTACAAACATGGAATGCGATTTTTAGTCAAAAAAACACAATTTCGTTGGGTA	1.9102481374087183e-06	1.829074789950357e-06	1.3608645300206924e-06	2.1429452565022174e-06	2.4252099520052323e-06	3.489601336976018e-06	3.184860858597466e-06	3.03525655188076e-06	6.510251367319281e-07	1.573651534060591e-07	3.719012536713302e-07	2.0849606885918456e-07	3.511433226581889e-07
CCCTCCAATAAAAAACATTTCCGGACTCAAAAAAACACAATTTCGTTGGGTA	0.0	0.0	1.7010806625208657e-07	0.0	0.0	0.0	0.0	0.0	0.0	0.0	0.0	0.0	0.0
GTCGAAAGTCAAAATGCTATTCTTTCTACATAACAAAAAAATCGATTGACAC	0.0	0.0	1.7010806625208657e-07	0.0	0.0	0.0	8.607732050251465e-08	7.058736167174849e-08	0.0	0.0	0.0	0.0	0.0
AGACTAAGATGGAACGAACTTAAATTTACATAACAAAAAAATCGATTGACAC	0.0	4.572686974880892e-07	0.0	0.0	0.0	0.0	0.0	0.0	0.0	0.0	7.43802507343855e-08	0.0	0.0
CCGCTAATAGGTAAGTCTTTTTCAACTGAACAAGACTTAAGGCTATTAGAAA	0.0	4.572686974880892e-07	1.7010806625208657e-07	1.863430657828015e-07	1.0544391095682372e-07	2.99108686026141e-07	2.5823196150702346e-07	3.5293680835874243e-07	0.0	0.0	0.0	0.0	0.0
TTTCAAAAAATCAAGCAGATTTCACACGTGCAAGTGATAATAATATTTTACG	3.820496274827437e-07	0.0	0.0	0.0	0.0	0.0	0.0	0.0	0.0	0.0	0.0	0.0	0.0
ATTACAATTGGGAATCCGGTTAATTCTCAAAAAAACACAATTTCGTTGGGTA	3.820496274827437e-07	0.0	0.0	2.7951459867553053e-07	0.0	9.970289534213447e-08	8.607732050251465e-08	0.0	0.0	0.0	7.43802507343855e-08	0.0	0.0
AATCAAAGGGGGAATGGGTTTTTTGCTACATAACAAAAAAATCGATTGACAC	0.0	4.572686974880892e-07	0.0	0.0	0.0	0.0	0.0	0.0	0.0	0.0	0.0	0.0	0.0
CGTTAAAATTCCAAAAAATTTTGCAAGCCGAAATTACAAAATGTTTTGAATT	0.0	4.572686974880892e-07	0.0	0.0	0.0	0.0	0.0	0.0	0.0	0.0	0.0	0.0	0.0
CTTCAAACACACAACGGCATTGATACTCAAAAAAACACAATTTCGTTGGGTA	3.820496274827437e-07	0.0	0.0	0.0	0.0	0.0	0.0	0.0	0.0	0.0	0.0	0.0	0.0
AGCTCAATTGGTTATTATAATCAAAATACATAACAAAAAAATCGATTGACAC	0.0	0.0	1.7010806625208657e-07	0.0	0.0	0.0	0.0	0.0	0.0	0.0	0.0	0.0	0.0
AGGATAATTTAGAAACGTATTTTCAGTCAAAAAAACACAATTTCGTTGGGTA	3.820496274827437e-07	9.145373949771784e-07	1.0206483975105192e-06	1.304401460482267e-06	9.489951986115453e-07	1.0967318487642663e-06	8.607732050251465e-07	7.058736167174849e-08	0.0	0.0	0.0	0.0	8.77858306646661e-08
GTCTTAAACCAGTACTGCGTATAGTCTCAAAAAAACACAATTTCGTTGGGTA	0.0	0.0	0.0	0.0	0.0	0.0	0.0	0.0	3.2551256836596403e-07	0.0	0.0	0.0	0.0
AGAGTAACTGCTAATAGGTTTATCCAGCCGAAATTACAAAATGTTTTGAATT	4.584595529786924e-06	6.859030462331339e-06	6.6342145838433755e-06	9.783010953623645e-06	6.432078568367433e-06	6.480688197237428e-06	6.36972171718192e-06	5.57640157206787e-06	6.510251367319282e-06	2.7538901846121655e-06	6.694222566095889e-07	3.1274410328761744e-07	1.0534299679757554e-06
TATCAAATACATAAAGTATTTAAATGCGTGCAAGTGATAATAATATTTTACG	0.0	0.0	1.7010806625208657e-07	0.0	0.0	0.0	0.0	0.0	0.0	0.0	0.0	0.0	0.0
AAAGGAATATAGAATACCCTTTAGCTTACATAACAAAAAAATCGATTGACAC	0.0	0.0	1.7010806625208657e-07	0.0	0.0	0.0	0.0	0.0	0.0	0.0	0.0	0.0	0.0
TGTGCAACCGTTAATCGTGTTAAACGTACATAACAAAAAAATCGATTGACAC	0.0	0.0	0.0	0.0	0.0	0.0	0.0	0.0	0.0	0.0	0.0	0.0	3.511433226581889e-07
GGAGGAACCCGGAAGCGGCTTGGGGGCGTGCAAGTGATAATAATATTTTACG	0.0	0.0	0.0	0.0	0.0	0.0	0.0	0.0	0.0	0.0	0.0	2.0849606885918456e-07	8.77858306646661e-08
GGTCTAATTATAAATACTTTTTACCATCAAAAAAACACAATTTCGTTGGGTA	7.640992549644875e-07	9.145373949771784e-07	1.7010806625208657e-07	8.385437960252632e-07	1.370770842438313e-06	1.2961376394474856e-06	6.88618564020898e-07	4.941115317014585e-07	0.0	0.0	0.0	0.0	0.0
TATTCAAGGAGAAATGGAATTACATACGTGCAAGTGATAATAATATTTTACG	0.0	4.572686974880892e-07	0.0	0.0	0.0	0.0	0.0	0.0	0.0	0.0	0.0	0.0	0.0
CAACAAAATAGTGAATCGGTTTAAAGTCAAAAAAACACAATTTCGTTGGGTA	0.0	0.0	1.7010806625208657e-07	0.0	0.0	0.0	0.0	0.0	0.0	0.0	0.0	0.0	0.0
TTGCAAAAGTAAAAGGGTCTTTGAGTTACATAACAAAAAAATCGATTGACAC	3.820496274827437e-07	0.0	3.402161325051731e-07	4.658576644583321e-07	5.272195547847776e-07	3.9881158136906266e-07	1.4633144485419682e-06	4.941115317014585e-07	0.0	7.868257670327481e-08	2.9752100293706415e-07	0.0	0.0
TGTGTAAATTAAAAAAATTTAATCGTCGTGCAAGTGATAATAATATTTTACG	0.0	0.0	0.0	0.0	0.0	0.0	0.0	0.0	0.0	2.3604773011031492e-07	0.0	0.0	0.0
CTCACAAGGAGAAATATACTAGTGTATAACCAAATCCCAAATCTATTTGCGT	0.0	0.0	0.0	0.0	0.0	0.0	0.0	0.0	0.0	2.3604773011031492e-07	0.0	0.0	0.0
TTACCAGATATAGGTAGTATACGAATTCAAAAAAACACAATTTCGTTGGGTA	3.820496274827437e-07	0.0	0.0	0.0	0.0	0.0	0.0	0.0	0.0	0.0	0.0	0.0	0.0
GACACAAAAAAGAATGTTGATTTATTCGTGCAAGTGATAATAATATTTTACG	0.0	0.0	1.7010806625208657e-07	0.0	0.0	0.0	0.0	0.0	0.0	0.0	0.0	0.0	0.0
CTCGTAAAACCTAACAGGTTTTAAAATACATAACAAAAAAATCGATTGACAC	0.0	0.0	1.7010806625208657e-07	0.0	0.0	0.0	0.0	0.0	0.0	0.0	0.0	0.0	0.0
TTTTAAATCTAAAAAATTTTTGTAAATACATAACAAAAAAATCGATTGACAC	0.0	4.572686974880892e-07	0.0	0.0	0.0	0.0	0.0	0.0	0.0	0.0	0.0	0.0	0.0
TACGTAATCTATAATCTATTAGCACGTACATAACAAAAAAATCGATTGACAC	3.820496274827437e-07	0.0	0.0	0.0	0.0	0.0	0.0	0.0	0.0	0.0	0.0	0.0	0.0
CAGATAAAATAAAATTCGCTTCCTGTGCCGAAATTACAAAATGTTTTGAATT	3.820496274827437e-07	4.572686974880892e-07	1.7010806625208657e-07	9.31715328916664e-08	1.0544391095682372e-07	0.0	1.7215464100554978e-07	0.0	0.0	7.868257670327481e-08	0.0	0.0	0.0
CTGATGAATTCGAATTAGGTATGCTGTGAACAAGACTTAAGGCTATTAGAAA	0.0	0.0	0.0	0.0	0.0	0.0	0.0	0.0	3.2551256836596403e-07	0.0	0.0	0.0	0.0
ACTTGGTACCAGAACTTCGTAGAACTTACATAACAAAAAAATCGATTGACAC	0.0	0.0	0.0	0.0	0.0	0.0	0.0	0.0	3.2551256836596403e-07	0.0	0.0	0.0	0.0
ATGCCAAGCATTAAGGGTTTTACCAGGCCGAAATTACAAAATGTTTTGAATT	0.0	0.0	0.0	0.0	5.272195547847776e-07	0.0	8.607732050251465e-08	0.0	0.0	0.0	0.0	0.0	0.0
CATGGAATGGGGAGGAAGGTGTGGGATCAAAAAAACACAATTTCGTTGGGTA	0.0	0.0	0.0	0.0	0.0	0.0	0.0	0.0	3.2551256836596403e-07	0.0	0.0	0.0	0.0
ATTAGAATTCATAAACTTCTTTTCCATACATAACAAAAAAATCGATTGACAC	0.0	0.0	1.0206483975105192e-06	4.658576644583321e-07	5.272195547847776e-07	9.970289534213447e-08	1.7215464100554978e-07	0.0	3.2551256836596403e-07	0.0	0.0	0.0	0.0
GAATCAAGGAGGAACCACCTTTGACGTACATAACAAAAAAATCGATTGACAC	0.0	0.0	5.103241987572596e-07	0.0	1.0544391095682372e-07	2.99108686026141e-07	8.607732050251465e-08	2.1176208501472493e-07	0.0	7.868257670327481e-08	0.0	0.0	8.77858306646661e-08
TACTGAAATGGTAATGTTGTTAACGTTACATAACAAAAAAATCGATTGACAC	3.820496274827437e-07	0.0	0.0	0.0	0.0	0.0	0.0	0.0	0.0	0.0	0.0	0.0	0.0
AGATCAAAAAGGAAAGACTTTATTCATCAAAAAAACACAATTTCGTTGGGTA	0.0	0.0	0.0	0.0	0.0	0.0	0.0	0.0	3.2551256836596403e-07	0.0	0.0	0.0	0.0
ATTTTAAGGGTTAATTTCCTTTCTATTACATAACAAAAAAATCGATTGACAC	3.820496274827437e-07	0.0	3.402161325051731e-07	0.0	0.0	0.0	0.0	0.0	0.0	0.0	0.0	0.0	0.0
TGGGGAAACGGGACCAGTGTTGGGCATACATAACAAAAAAATCGATTGACAC	0.0	0.0	1.7010806625208657e-07	0.0	0.0	0.0	0.0	0.0	0.0	0.0	0.0	0.0	0.0
ACTTCAAAATAAACGCGATTTGGAGGTACATAACAAAAAAATCGATTGACAC	0.0	4.572686974880892e-07	0.0	0.0	0.0	0.0	8.607732050251465e-08	0.0	0.0	0.0	0.0	0.0	0.0
TGCAGAACATGGATACCAATTGTTTGTACATAACAAAAAAATCGATTGACAC	0.0	0.0	0.0	0.0	0.0	0.0	0.0	0.0	3.2551256836596403e-07	0.0	0.0	0.0	0.0
ATATTAAACGCAAATAAGATTCATTTTACATAACAAAAAAATCGATTGACAC	1.1461488824492311e-06	2.286343487440446e-06	2.0412967950310384e-06	2.3292883222850186e-06	3.05787341774802e-06	4.087818709025676e-06	2.6683969355834195e-06	4.8705279553477825e-06	1.9530754101897844e-06	1.1802386505503484e-06	4.462815044055962e-07	4.1699213771720974e-07	4.3892915332273615e-07
ACGCCAACCGCGAACGTTTTTCATGCGCCGAAATTACAAAATGTTTTGAATT	0.0	4.572686974880892e-07	5.103241987572596e-07	6.522007302411335e-07	2.1088782191338383e-07	1.9940579068453133e-07	6.88618564020898e-07	0.0	0.0	0.0	0.0	0.0	0.0
AGGTCAAAACCTAAGCAGTTTCCAAAGCCGAAATTACAAAATGTTTTGAATT	0.0	0.0	1.7010806625208657e-07	0.0	0.0	0.0	0.0	0.0	0.0	0.0	0.0	0.0	0.0
CACCTAAAGGTAAATGAATTTTTATTGCTCTAAACCATAACCTAATTAGCGT	3.820496274827437e-07	9.145373949771784e-07	1.7010806625208657e-07	9.31715328916664e-08	4.2177564382676766e-07	0.0	0.0	7.058736167174849e-08	0.0	0.0	0.0	0.0	0.0
AGAATAAGACAGAACAATGTTCAATATCAAAAAAACACAATTTCGTTGGGTA	0.0	0.0	3.402161325051731e-07	5.590291973497328e-07	5.272195547847776e-07	9.970289534213447e-07	5.164639230153481e-07	0.0	0.0	0.0	0.0	0.0	0.0
ATGGGAAAGGAGAACGTACTTAGGCATACATAACAAAAAAATCGATTGACAC	0.0	0.0	1.7010806625208657e-07	0.0	0.0	0.0	0.0	0.0	0.0	0.0	0.0	0.0	0.0
GTCGATATACGCAAAGTGATTGTTGCTACATAACAAAAAAATCGATTGACAC	0.0	0.0	1.7010806625208657e-07	0.0	0.0	0.0	0.0	0.0	3.2551256836596403e-07	0.0	0.0	0.0	0.0
GTCTTAACGGGAAAGGCTGTTACCCATCAAAAAAACACAATTTCGTTGGGTA	0.0	0.0	1.7010806625208657e-07	0.0	0.0	0.0	0.0	0.0	0.0	0.0	0.0	0.0	0.0
ACAAAAAATAAAAAATGTTTTTGGTATCAAAAAAACACAATTTCGTTGGGTA	0.0	4.572686974880892e-07	0.0	0.0	0.0	0.0	0.0	0.0	0.0	0.0	0.0	0.0	0.0
AACGCAACCATCAATTTCCATTCCGATACATAACAAAAAAATCGATTGACAC	3.820496274827437e-07	0.0	0.0	0.0	0.0	0.0	0.0	7.058736167174849e-08	0.0	0.0	0.0	0.0	0.0
AAAGGAAAGCCGAGACCCATATCATATCAAAAAAACACAATTTCGTTGGGTA	0.0	0.0	0.0	0.0	0.0	0.0	0.0	0.0	3.2551256836596403e-07	0.0	0.0	0.0	0.0
ACCTCAAAGTTAAAAGATATTGTAAGCGTGCAAGTGATAATAATATTTTACG	0.0	0.0	0.0	0.0	0.0	0.0	0.0	0.0	3.2551256836596403e-07	0.0	0.0	0.0	0.0
AAAATAACCTTTAACAGCTTTTGGTAGCTCTAAACCATAACCTAATTAGCGT	3.820496274827437e-07	0.0	0.0	0.0	0.0	0.0	0.0	0.0	0.0	0.0	0.0	0.0	0.0
GTCATAAGACCTAATGAATTTTCCTATACATAACAAAAAAATCGATTGACAC	0.0	4.572686974880892e-07	0.0	0.0	0.0	0.0	0.0	0.0	0.0	0.0	0.0	0.0	0.0
GAATTAACACATAACGGCATTCTTTATACATAACAAAAAAATCGATTGACAC	0.0	0.0	1.7010806625208657e-07	0.0	0.0	0.0	0.0	0.0	0.0	0.0	0.0	0.0	0.0
ATCAGAAGACCTAAACAAATTTGAAATACATAACAAAAAAATCGATTGACAC	3.820496274827437e-07	0.0	0.0	0.0	0.0	0.0	0.0	0.0	0.0	0.0	0.0	0.0	0.0
GATTCAAAAGACAACAGTTTTACAATTACATAACAAAAAAATCGATTGACAC	1.528198509928975e-06	1.3718060924702676e-06	1.3608645300206924e-06	2.5156313880678203e-06	1.897990397228363e-06	1.8943550114971437e-06	2.754474256083592e-06	2.047033488480446e-06	6.510251367319281e-07	3.9341288351637405e-07	0.0	1.042480344293604e-07	8.77858306646661e-08
GTTGGAAGGGGCAATGTTTTTTCGCTTCAAAAAAACACAATTTCGTTGGGTA	0.0	0.0	1.7010806625208657e-07	9.31715328916664e-08	1.0544391095682372e-07	2.99108686026141e-07	0.0	5.646988933734673e-07	6.510251367319281e-07	0.0	7.43802507343855e-08	0.0	0.0
GGCTTAAACATCAATATACTTCATGGTCAACAAGCACTAAGTCGTTTAGTAT	1.1461488824492311e-06	0.0	0.0	0.0	0.0	0.0	8.607732050251465e-08	0.0	0.0	0.0	0.0	0.0	6.145008146530193e-07
ATCGAACGCTCCAAAGTCCAAAACTCTCAAAAAAACACAATTTCGTTGGGTA	0.0	0.0	0.0	0.0	0.0	0.0	0.0	0.0	3.2551256836596403e-07	0.0	0.0	0.0	0.0
ATGCTAAAGATTAGCCGGTTTTCAGGTCAAAAAAACACAATTTCGTTGGGTA	0.0	0.0	1.7010806625208657e-07	0.0	0.0	0.0	0.0	7.058736167174849e-08	0.0	0.0	0.0	0.0	0.0
AAGCGAATACAAAACCGGGTTTACCCTACATAACAAAAAAATCGATTGACAC	1.528198509928975e-06	9.145373949771784e-07	1.530972596270779e-06	1.9566021907194157e-06	2.741541684876626e-06	2.392869488211752e-06	1.8937010510558428e-06	1.835271403467022e-06	1.9530754101897844e-06	3.147303068133445e-07	1.4876050146853207e-07	1.042480344293604e-06	8.778583066466609e-07
GCTCTAAGCTGGAATGGGCTTGCGGGCGTGCAAGTGATAATAATATTTTACG	0.0	0.0	1.7010806625208657e-07	0.0	0.0	0.0	0.0	0.0	0.0	0.0	0.0	0.0	0.0
TACAAAAATGTCAACTCGATTTCGTGTACATAACAAAAAAATCGATTGACAC	0.0	0.0	0.0	0.0	0.0	0.0	0.0	0.0	3.2551256836596403e-07	7.868257670327481e-08	7.43802507343855e-08	0.0	8.77858306646661e-08
CATCCAAAAGGCAACAGTTTTCCATCTCAAAAAAACACAATTTCGTTGGGTA	0.0	0.0	0.0	0.0	0.0	0.0	0.0	0.0	3.2551256836596403e-07	0.0	0.0	0.0	0.0
TTCATTAAAGACTACAATTATTTGCCTACATAACAAAAAAATCGATTGACAC	0.0	0.0	1.7010806625208657e-07	0.0	0.0	0.0	0.0	0.0	0.0	0.0	0.0	0.0	0.0
AACCTAACTCGGAACAATATTATCAACGTGCAAGTGATAATAATATTTTACG	0.0	0.0	0.0	0.0	0.0	0.0	0.0	0.0	3.2551256836596403e-07	0.0	0.0	0.0	0.0
ACATGAATAAGCAAGTGGTTTCTCGTTACATAACAAAAAAATCGATTGACAC	0.0	0.0	1.7010806625208657e-07	0.0	0.0	0.0	0.0	0.0	0.0	0.0	0.0	0.0	0.0
TTTAAAAAAGACAATCTGATTTCTTCTCAAAAAAACACAATTTCGTTGGGTA	0.0	0.0	0.0	0.0	0.0	0.0	0.0	0.0	3.2551256836596403e-07	0.0	0.0	0.0	0.0
ATTTTAACTTTCAAGAATATTTTTGTTACATAACAAAAAAATCGATTGACAC	0.0	0.0	0.0	0.0	0.0	0.0	0.0	0.0	0.0	3.147303068133445e-07	2.231407522027981e-07	0.0	2.633574919936417e-07
AACCAAAACTATAATACACTTGCTCGTACATAACAAAAAAATCGATTGACAC	3.820496274827437e-07	0.0	0.0	0.0	0.0	0.0	8.607732050251465e-08	7.058736167174849e-08	0.0	0.0	0.0	0.0	0.0
ACGTAAAAGCCTAAGTCACTTTATTTGCTCTAAACCATAACCTAATTAGCGT	3.820496274827437e-07	0.0	1.7010806625208657e-07	0.0	0.0	0.0	0.0	0.0	0.0	0.0	0.0	0.0	0.0
CAGACAAACTCCAAGATGTTTCATAGTACATAACAAAAAAATCGATTGACAC	0.0	9.145373949771784e-07	1.1907564637706058e-06	1.304401460482267e-06	4.2177564382676766e-07	8.973260580797351e-07	3.4430928200979835e-07	7.058736167174849e-08	0.0	0.0	0.0	0.0	0.0
AATTCAAATATAAAACAGTTTCTGCTTCAAAAAAACACAATTTCGTTGGGTA	3.820496274827437e-07	0.0	0.0	9.31715328916664e-08	0.0	0.0	0.0	0.0	0.0	0.0	0.0	0.0	0.0
AGCGCAAGTACAAATCCTATTCTTAACATGGAACGAAAAACAAGTTTGATAA	0.0	0.0	0.0	0.0	0.0	0.0	0.0	0.0	3.2551256836596403e-07	0.0	0.0	0.0	0.0
CGGAAAAACTTAAAAGGGGATTCCTAACTCAAATAAACAAAATGTTTGCGCC	3.820496274827437e-07	0.0	0.0	0.0	0.0	0.0	0.0	0.0	0.0	0.0	0.0	0.0	0.0
ATCATAAGGTTCAAACAACTTAGAACTACATAACAAAAAAATCGATTGACAC	0.0	0.0	1.7010806625208657e-07	0.0	1.0544391095682372e-07	0.0	0.0	0.0	0.0	0.0	0.0	0.0	0.0
CCCTGGACCTGAAAGACGTTTAGGAATACATAACAAAAAAATCGATTGACAC	0.0	0.0	1.7010806625208657e-07	0.0	0.0	0.0	0.0	0.0	0.0	0.0	0.0	0.0	0.0
CAGGGATTTGAGGAAGATCTTGGGTGTACATAACAAAAAAATCGATTGACAC	0.0	0.0	1.7010806625208657e-07	0.0	0.0	0.0	0.0	0.0	0.0	0.0	0.0	0.0	0.0
AGCGGAATTAGGAAGGGGCTTGGATTTCAAAAAAACACAATTTCGTTGGGTA	0.0	4.572686974880892e-07	0.0	1.863430657828015e-07	0.0	0.0	0.0	0.0	0.0	0.0	0.0	0.0	0.0
TACTGAATATCCAACCTTTTTGGGCCTACATAACAAAAAAATCGATTGACAC	0.0	0.0	1.7010806625208657e-07	0.0	0.0	0.0	0.0	0.0	0.0	7.868257670327481e-08	7.43802507343855e-08	2.0849606885918456e-07	8.77858306646661e-08
GCAGAAAACTGTAAGTCGGTTTTGGTGCCGAAATTACAAAATGTTTTGAATT	1.1461488824492311e-06	0.0	1.7010806625208657e-07	9.31715328916664e-08	5.272195547847776e-07	1.9940579068453133e-07	8.607732050251465e-08	2.8234944668673364e-07	6.510251367319281e-07	3.147303068133445e-07	1.4876050146853207e-07	1.042480344293604e-07	8.77858306646661e-08
GGGTTAAAGAATAAACACCTTTTGGATCAAAAAAACACAATTTCGTTGGGTA	0.0	0.0	1.7010806625208657e-07	0.0	0.0	0.0	0.0	0.0	0.0	7.868257670327481e-08	0.0	0.0	8.77858306646661e-08
TGAGCAAATCTTAACAATCTTACTGGCGTGCAAGTGATAATAATATTTTACG	2.2922977648984622e-06	1.829074789950357e-06	2.0412967950310384e-06	2.9814890525381067e-06	3.163317328700757e-06	1.3958405347956554e-06	1.4633144485419682e-06	2.752907105200533e-06	1.3020502734598562e-06	7.868257670327481e-08	7.43802507343855e-08	0.0	0.0
CTCATAAATCTCAACATTATTCGTCTTACATAACAAAAAAATCGATTGACAC	2.674347392378206e-06	9.145373949771784e-07	1.3608645300206924e-06	1.490744526262412e-06	1.2653269314816212e-06	1.5952463254788747e-06	1.2911598075377198e-06	3.3176059985740005e-06	1.3020502734598562e-06	7.868257670327481e-08	7.43802507343855e-08	2.0849606885918456e-07	3.511433226581889e-07
ACCAACATTTCAAATTGGTTCCAGCACGTGCAAGTGATAATAATATTTTACG	3.820496274827437e-07	0.0	0.0	0.0	0.0	0.0	0.0	0.0	0.0	0.0	0.0	0.0	0.0
ACTTTAATATCAAAAGAATTAATTGATCAAAAAAACACAATTTCGTTGGGTA	0.0	4.572686974880892e-07	0.0	0.0	0.0	0.0	0.0	0.0	0.0	0.0	0.0	0.0	0.0
TCTTTAATAAATAACTATCTTTAAACTACATAACAAAAAAATCGATTGACAC	0.0	0.0	0.0	0.0	0.0	0.0	0.0	0.0	0.0	3.9341288351637405e-07	7.43802507343855e-07	1.042480344293604e-07	4.3892915332273615e-07
TTTCAGACAGACAAATTGTTTCGGAATACATAACAAAAAAATCGATTGACAC	0.0	0.0	0.0	0.0	0.0	0.0	0.0	0.0	3.2551256836596403e-07	0.0	0.0	0.0	0.0
CTTAAAATAATAAATTCGGTTTGTATTACATAACAAAAAAATCGATTGACAC	0.0	0.0	0.0	0.0	0.0	0.0	0.0	0.0	3.2551256836596403e-07	0.0	0.0	0.0	0.0
ACTACAACGGGTAAGCTTGTGGTCGGTCAAAAAAACACAATTTCGTTGGGTA	3.820496274827437e-07	0.0	0.0	0.0	0.0	0.0	0.0	0.0	0.0	0.0	0.0	0.0	0.0
GCAGGAAAGAGGAATTCAGTTCCGAATGAACAAGACTTAAGGCTATTAGAAA	2.674347392378206e-06	9.145373949771784e-07	2.3815129275312116e-06	2.5156313880678203e-06	2.741541684876626e-06	3.988115813690627e-06	4.21778870462556e-06	4.3764164236411185e-06	2.2785879785597485e-06	1.022873497143063e-06	7.43802507343855e-07	6.254882065763944e-07	8.778583066466609e-07
AACCCAAAAACTAAAGGAATTGAAGCTCAAAAAAACACAATTTCGTTGGGTA	0.0	4.572686974880892e-07	0.0	0.0	0.0	0.0	0.0	0.0	0.0	0.0	0.0	0.0	0.0
CAGTCAATTGTTAACGTACTTAATCGTCAAAAAAACACAATTTCGTTGGGTA	0.0	0.0	0.0	0.0	0.0	0.0	0.0	0.0	0.0	1.1802386505503484e-06	6.694222566095889e-07	7.297362410059866e-07	1.1412157986403026e-06
TAGTGAAGCATCAATGGCCTTTTTTCTCAAAAAAACACAATTTCGTTGGGTA	0.0	0.0	0.0	0.0	0.0	0.0	0.0	0.0	3.2551256836596403e-07	0.0	0.0	0.0	0.0
TACAGAAGCAATAATGTCGTTCTTAGGCCGAAATTACAAAATGTTTTGAATT	3.820496274827437e-07	2.286343487440446e-06	5.103241987572596e-07	1.490744526262412e-06	9.489951986115453e-07	2.6919781742431413e-06	1.721546410055498e-06	2.3999702968404893e-06	1.6275628418298205e-06	1.573651534060591e-07	1.4876050146853207e-07	2.0849606885918456e-07	2.633574919936417e-07
AACTAAATAGGGAAGGTCATTAACGGCGTGCAAGTGATAATAATATTTTACG	0.0	0.0	0.0	0.0	0.0	0.0	0.0	0.0	0.0	3.9341288351637405e-07	1.4876050146853207e-07	0.0	3.511433226581889e-07
GGGCTAACCGGCATGGGGGTTAGAGCTACATAACAAAAAAATCGATTGACAC	0.0	0.0	1.7010806625208657e-07	0.0	0.0	0.0	0.0	0.0	0.0	0.0	0.0	0.0	0.0
GCCAAAAACACAGATATATTTAAACTTACATAACAAAAAAATCGATTGACAC	0.0	0.0	0.0	0.0	0.0	0.0	0.0	0.0	3.2551256836596403e-07	0.0	0.0	0.0	0.0
AAATGAAAGTGAAAAGTAATTGCTACTCAAAAAAACACAATTTCGTTGGGTA	0.0	0.0	0.0	0.0	0.0	0.0	0.0	0.0	3.2551256836596403e-07	0.0	7.43802507343855e-08	0.0	8.77858306646661e-08
ATATCAAATTGGAAAGGTTTTTATCGTACATAACAAAAAAATCGATTGACAC	0.0	0.0	0.0	0.0	0.0	0.0	0.0	2.8234944668673364e-07	0.0	1.573651534060591e-07	0.0	0.0	8.77858306646661e-08
GGACAAAAGCGGAAGCGGATTTCATCTCAAAAAAACACAATTTCGTTGGGTA	0.0	0.0	0.0	0.0	0.0	0.0	0.0	0.0	3.2551256836596403e-07	0.0	0.0	0.0	0.0
GCGGTAACAATAAACCGCTTTAGCGTCGTGCAAGTGATAATAATATTTTACG	0.0	0.0	1.7010806625208657e-07	1.863430657828015e-07	1.0544391095682372e-07	3.9881158136906266e-07	5.164639230153481e-07	3.5293680835874243e-07	3.2551256836596403e-07	0.0	0.0	0.0	0.0
AAGTCAAACGTAAAGGTAGTTATGTATACATAACAAAAAAATCGATTGACAC	0.0	4.572686974880892e-07	0.0	0.0	0.0	0.0	0.0	0.0	0.0	0.0	0.0	0.0	0.0
TTGGTAAGATGGAAACTGATTGATTATACATAACAAAAAAATCGATTGACAC	2.674347392378206e-06	3.6581495799107134e-06	1.530972596270779e-06	5.124434309040323e-06	2.741541684876626e-06	3.888412918342457e-06	3.2709381790976388e-06	5.8587510187480975e-06	9.765377050968923e-07	9.441909204400334e-07	2.9752100293706415e-07	0.0	8.77858306646661e-08
AAAACAAAACTAAACATTTTTGCCTATCAAAAAAACACAATTTCGTTGGGTA	3.820496274827437e-07	0.0	0.0	0.0	0.0	0.0	0.0	7.058736167174849e-08	0.0	0.0	0.0	0.0	0.0
TCATAAATCATAATTACTTTTGAGATTACATAACAAAAAAATCGATTGACAC	0.0	0.0	1.7010806625208657e-07	0.0	0.0	0.0	0.0	0.0	0.0	0.0	0.0	0.0	0.0
ACCAAAACACGAGAAGCTTTACTAAATCAAAAAAACACAATTTCGTTGGGTA	0.0	0.0	1.7010806625208657e-07	0.0	0.0	0.0	0.0	0.0	0.0	0.0	0.0	0.0	0.0
TAACTAACTTTTAACAGAGTTCCAGACAATAAAACTGAAATGAAGTTGCATA	3.820496274827437e-07	0.0	0.0	0.0	0.0	0.0	0.0	0.0	0.0	0.0	0.0	0.0	0.0
CTTAAAATCTCTAAAGGTATTTATACCGTGCAAGTGATAATAATATTTTACG	3.820496274827437e-07	0.0	0.0	0.0	0.0	0.0	0.0	0.0	0.0	0.0	0.0	0.0	0.0
CGAGCAAAGGCAAAACCTAATTCCCTGCAGCAATACTCAAACTGTTTATGAC	0.0	0.0	0.0	0.0	0.0	0.0	0.0	0.0	3.2551256836596403e-07	0.0	0.0	0.0	0.0
CCTAAACTTCTTAGAAGGATTCCAGATACATAACAAAAAAATCGATTGACAC	3.820496274827437e-07	0.0	0.0	0.0	0.0	0.0	0.0	0.0	0.0	0.0	0.0	0.0	0.0
TTGTTAAACCGCAAAGCATTTCGGGAACTCAAATAAACAAAATGTTTGCGCC	0.0	0.0	0.0	0.0	0.0	0.0	0.0	0.0	3.2551256836596403e-07	0.0	0.0	0.0	0.0
CCGGAAAGGGTAAAGTTCTTTGGGGGGCCGAAATTACAAAATGTTTTGAATT	3.820496274827437e-07	0.0	0.0	0.0	0.0	0.0	0.0	0.0	0.0	0.0	0.0	0.0	0.0
TTCACAATAGGTAATTTTATTTAATAAACAAAACATAAAACACAGTTACCAA	0.0	0.0	0.0	0.0	0.0	0.0	0.0	0.0	6.510251367319281e-07	0.0	0.0	0.0	0.0
CTAATCGATAACTTGGTCCAATGCCTTACATAACAAAAAAATCGATTGACAC	0.0	0.0	0.0	0.0	0.0	0.0	0.0	0.0	3.2551256836596403e-07	0.0	0.0	0.0	0.0
GAAGCAACTGGAAAATGCTTTAGGTCTACATAACAAAAAAATCGATTGACAC	0.0	4.572686974880892e-07	1.7010806625208657e-07	9.31715328916664e-08	4.2177564382676766e-07	9.970289534213447e-08	8.607732050251465e-08	0.0	0.0	0.0	0.0	0.0	0.0
TCATAAAAACTCAATAGAAATCGTTCCGTGCAAGTGATAATAATATTTTACG	0.0	0.0	1.7010806625208657e-07	0.0	0.0	0.0	0.0	0.0	0.0	0.0	0.0	0.0	0.0
ACGGTAATATCGAACCACGTTAGAACTACATAACAAAAAAATCGATTGACAC	0.0	0.0	1.7010806625208657e-07	0.0	0.0	0.0	0.0	0.0	0.0	0.0	0.0	0.0	0.0
TACTCAACGTTAAAAGGAATTTGATTGCCGAAATTACAAAATGTTTTGAATT	3.820496274827437e-07	0.0	0.0	0.0	0.0	0.0	8.607732050251465e-08	7.058736167174849e-08	0.0	0.0	0.0	0.0	0.0
TTACCAAACGTAAAAGTGTTTCGCTCCGTGCAAGTGATAATAATATTTTACG	0.0	0.0	1.7010806625208657e-07	0.0	0.0	0.0	0.0	0.0	0.0	0.0	0.0	0.0	0.0
AAGAAAACCCAGAAACTGTTTGCGCGTACATAACAAAAAAATCGATTGACAC	1.528198509928975e-06	2.286343487440446e-06	2.721729060041385e-06	3.820032848560714e-06	4.955863814976382e-06	4.785738976423504e-06	3.873479422611858e-06	2.752907105200533e-06	1.3020502734598562e-06	6.29460613626689e-07	1.4876050146853207e-07	5.21240172146802e-07	6.145008146530193e-07
CGTGAAATAGAGAAAAATATTGACGCCGTGCAAGTGATAATAATATTTTACG	0.0	0.0	0.0	0.0	0.0	0.0	0.0	0.0	3.2551256836596403e-07	0.0	0.0	0.0	0.0
TACTTAAATAATAATACCATTATAGGTACATAACAAAAAAATCGATTGACAC	0.0	0.0	1.7010806625208657e-07	0.0	0.0	0.0	0.0	0.0	0.0	0.0	0.0	0.0	0.0
AAATAAACAAATTGCGAAATTACTTCGCCGAAATTACAAAATGTTTTGAATT	3.820496274827437e-07	0.0	0.0	0.0	0.0	0.0	0.0	0.0	0.0	0.0	0.0	0.0	0.0
AAACAAAACATTAATTAGTTTTCAGCTACATAACAAAAAAATCGATTGACAC	0.0	0.0	0.0	0.0	0.0	0.0	0.0	0.0	3.2551256836596403e-07	0.0	0.0	0.0	0.0
TTCAGAAGGGCCAAATGCTTTAGGTAGCCGAAATTACAAAATGTTTTGAATT	0.0	4.572686974880892e-07	1.7010806625208657e-07	3.726861315669313e-07	2.1088782191338383e-07	0.0	0.0	1.4117472334401747e-07	0.0	2.3604773011031492e-07	0.0	0.0	8.77858306646661e-08
CTTTCAAAAGCCAAGAATGTTGTGTATCAAAAAAACACAATTTCGTTGGGTA	7.640992549644875e-07	9.145373949771784e-07	2.5516209937812986e-06	1.770259124936614e-06	2.108878219133838e-06	1.196434744105876e-06	1.1190051665334712e-06	1.3411598717603584e-06	0.0	0.0	0.0	0.0	0.0
TGCGGAACGCGGAAGTGAAATCATACCGTGCAAGTGATAATAATATTTTACG	0.0	0.0	1.7010806625208657e-07	9.31715328916664e-08	0.0	0.0	0.0	0.0	0.0	0.0	0.0	0.0	8.77858306646661e-08
CACTGAAGAGTAAAGGCTTTTGCTTATCAAAAAAACACAATTTCGTTGGGTA	0.0	0.0	0.0	0.0	0.0	0.0	0.0	0.0	0.0	0.0	2.231407522027981e-07	1.042480344293604e-07	8.77858306646661e-08
GGGTGAAAATGAAATATGGTAAGGAATACATAACAAAAAAATCGATTGACAC	0.0	0.0	1.7010806625208657e-07	0.0	0.0	0.0	0.0	0.0	0.0	0.0	0.0	0.0	0.0
CTGATTAAGACGAAATATTTTTGAATGCCGAAATTACAAAATGTTTTGAATT	0.0	0.0	1.7010806625208657e-07	0.0	0.0	0.0	0.0	0.0	0.0	0.0	0.0	0.0	0.0
CTACTAATTCGGAATATAGTTTTCAATCAAAAAAACACAATTTCGTTGGGTA	0.0	0.0	1.7010806625208657e-07	1.863430657828015e-07	0.0	1.9940579068453133e-07	0.0	7.058736167174849e-08	0.0	0.0	0.0	0.0	0.0
AAAGAAAGATTCAAGGCACTTTTCTCTACATAACAAAAAAATCGATTGACAC	0.0	0.0	1.7010806625208657e-07	0.0	0.0	0.0	0.0	0.0	0.0	0.0	0.0	0.0	0.0
CTTTAAAACATAAATATGCTTTTATCTCAAAAAAACACAATTTCGTTGGGTA	0.0	0.0	1.7010806625208657e-07	1.863430657828015e-07	1.0544391095682372e-07	9.970289534213447e-08	8.607732050251465e-08	7.058736167174849e-08	0.0	0.0	0.0	0.0	0.0
AGGGAGATCATAAAATGGGTTATTCCTACATAACAAAAAAATCGATTGACAC	0.0	0.0	1.7010806625208657e-07	0.0	0.0	0.0	0.0	0.0	0.0	0.0	0.0	0.0	0.0
AGGCGAACGTGGAACAGTGTTGGGGTTCAAAAAAACACAATTTCGTTGGGTA	0.0	0.0	6.804322650093462e-07	1.0248868618080648e-06	1.2653269314816212e-06	0.0	4.3038660251257324e-07	0.0	0.0	0.0	0.0	0.0	0.0
AAACAAATCTTGAAATTATTTTAAATACTCAAATAAACAAAATGTTTGCGCC	0.0	0.0	1.7010806625208657e-07	0.0	0.0	0.0	0.0	0.0	0.0	0.0	0.0	0.0	0.0
GGGCGAACGAGGAAGAATCTTTGTAGTACATAACAAAAAAATCGATTGACAC	0.0	0.0	0.0	0.0	0.0	0.0	0.0	0.0	3.2551256836596403e-07	0.0	0.0	0.0	0.0
AAACAAAAATTGAATGTATTTACTCGTCAAAAAAACACAATTTCGTTGGGTA	0.0	0.0	0.0	0.0	0.0	0.0	0.0	0.0	3.2551256836596403e-07	0.0	0.0	0.0	0.0
AGAAGAACAATAAAGCATCTTCTTATAACCAAACATATAATAAAATTCACTA	3.820496274827437e-07	0.0	0.0	0.0	0.0	0.0	0.0	0.0	0.0	0.0	0.0	0.0	0.0
GTCAAAATACGGAATGAAATTATAGTTCAACAAGCACTAAGTCGTTTAGTAT	3.820496274827437e-07	0.0	0.0	0.0	0.0	0.0	0.0	0.0	0.0	0.0	0.0	0.0	0.0
TTTAGAACATAAAATAAGTTTGTTACGCCGAAATTACAAAATGTTTTGAATT	0.0	4.572686974880892e-07	0.0	0.0	0.0	0.0	0.0	0.0	0.0	0.0	0.0	0.0	0.0
TTTTGAAACTAGAATGATGTTTCTCATACATAACAAAAAAATCGATTGACAC	0.0	0.0	1.7010806625208657e-07	0.0	0.0	0.0	0.0	0.0	0.0	0.0	0.0	0.0	0.0
CCACGAACCGTGAAGGGGCTTCGAGAGAAAGAATTATAAACGATTTTCATGG	3.820496274827437e-07	0.0	5.103241987572596e-07	9.31715328916664e-08	1.0544391095682372e-07	2.99108686026141e-07	8.607732050251465e-08	0.0	0.0	0.0	0.0	0.0	0.0
AATTTAACAATGAATGTCATTTCTTCCGTGCAAGTGATAATAATATTTTACG	3.820496274827437e-07	0.0	0.0	0.0	0.0	0.0	0.0	0.0	0.0	0.0	0.0	0.0	0.0
CGGATAATCATGAATGCTTTTCAAGCTACATAACAAAAAAATCGATTGACAC	0.0	0.0	0.0	0.0	0.0	0.0	0.0	0.0	0.0	6.29460613626689e-07	5.206617551398622e-07	1.042480344293604e-07	0.0
CCCCCAAAAAAAACTTTCTTTAATAACGTGCAAGTGATAATAATATTTTACG	0.0	0.0	1.7010806625208657e-07	0.0	0.0	0.0	0.0	0.0	0.0	0.0	0.0	0.0	0.0
GCTTAAAGTAATAAGGTAATTAGTTTGCCGAAATTACAAAATGTTTTGAATT	3.820496274827437e-07	0.0	0.0	0.0	0.0	0.0	0.0	0.0	0.0	0.0	0.0	0.0	0.0
CACTTAAAAGCCAAGTGGGTTACGTTTACATAACAAAAAAATCGATTGACAC	0.0	0.0	0.0	0.0	0.0	0.0	0.0	0.0	3.2551256836596403e-07	0.0	0.0	0.0	0.0
ATATTAAGAGCAAATTTTGTTTTAAACGTGCAAGTGATAATAATATTTTACG	3.820496274827437e-07	0.0	1.7010806625208657e-07	2.7951459867553053e-07	1.0544391095682372e-07	3.9881158136906266e-07	4.3038660251257324e-07	0.0	0.0	0.0	0.0	0.0	0.0
CGTATAAGTGTAGGGGTAAAATAAATTCAAAAAAACACAATTTCGTTGGGTA	0.0	0.0	1.7010806625208657e-07	0.0	0.0	0.0	0.0	0.0	0.0	0.0	0.0	0.0	0.0
CCGGGAAAACTTAAAATCAATTAGCCGCCGAAATTACAAAATGTTTTGAATT	0.0	0.0	1.7010806625208657e-07	0.0	0.0	0.0	0.0	0.0	0.0	0.0	0.0	0.0	0.0
CCAAAAAAGTTTAATTGAATTCATAATACATAACAAAAAAATCGATTGACAC	3.820496274827437e-07	0.0	0.0	0.0	0.0	0.0	0.0	0.0	0.0	0.0	0.0	0.0	0.0
GACAAAAGATCTATCTCCATTTTAACTACATAACAAAAAAATCGATTGACAC	3.820496274827437e-07	0.0	0.0	0.0	0.0	0.0	0.0	0.0	0.0	0.0	0.0	0.0	0.0
AAATAAACCGTCAAGAGGTTTACACATACATAACAAAAAAATCGATTGACAC	0.0	0.0	0.0	0.0	0.0	2.99108686026141e-07	1.7215464100554978e-07	0.0	0.0	0.0	0.0	0.0	0.0
CTTCAAATCTCGTAGAGGTTTATGGTTCAAAAAAACACAATTTCGTTGGGTA	0.0	0.0	5.103241987572596e-07	0.0	0.0	0.0	8.607732050251465e-08	7.058736167174849e-08	0.0	0.0	0.0	0.0	0.0
GGATCCGATATCGGTACCTGTCCAAAATTTCAAAAGGGAAACCTATTGTATA	0.0	0.0	0.0	0.0	0.0	0.0	0.0	0.0	3.2551256836596403e-07	0.0	0.0	0.0	0.0
TCCATAAGGGCTAATCGTTTTCATAATACATAACAAAAAAATCGATTGACAC	0.0	0.0	1.7010806625208657e-07	0.0	0.0	0.0	0.0	0.0	0.0	0.0	0.0	0.0	0.0
TTGTTAATGATAAAGGGTGTTCCGGGTACATAACAAAAAAATCGATTGACAC	0.0	0.0	0.0	0.0	0.0	0.0	0.0	0.0	3.2551256836596403e-07	0.0	0.0	0.0	0.0
ATAAGAAACATAAAATATGTTTTTGCTGAACAAGACTTAAGGCTATTAGAAA	3.820496274827437e-07	5.9444930673511595e-06	4.763025855072423e-06	4.379062045909118e-06	4.639532082104989e-06	5.98217372053594e-06	5.422871191653999e-06	5.43522684872125e-06	4.231663388759533e-06	7.081431903297185e-07	2.231407522027981e-07	3.1274410328761744e-07	4.3892915332273615e-07
CGATCAATTATAAATTCCTTTAGACATACATAACAAAAAAATCGATTGACAC	0.0	0.0	0.0	0.0	0.0	0.0	0.0	0.0	0.0	0.0	0.0	0.0	2.633574919936417e-07
TCGCTAAATCTTAACGCATTTCGGCTCGTGCAAGTGATAATAATATTTTACG	0.0	0.0	0.0	0.0	0.0	0.0	0.0	0.0	3.2551256836596403e-07	0.0	0.0	0.0	0.0
ACTACAACCCGAAAATGCGTTTCGGGCATGGAACGAAAAACAAGTTTGATAA	0.0	0.0	1.7010806625208657e-07	0.0	0.0	0.0	8.607732050251465e-08	0.0	0.0	0.0	0.0	0.0	0.0
GTAGCAATCACCAATCTAGTTTGGACGCCGAAATTACAAAATGTTTTGAATT	0.0	0.0	1.7010806625208657e-07	1.863430657828015e-07	3.163317328700758e-07	0.0	2.5823196150702346e-07	2.8234944668673364e-07	6.510251367319281e-07	7.868257670327481e-08	2.9752100293706415e-07	0.0	1.7557166132909445e-07
TTCCAAAATAGCAAGTTGATTATTCAGCCGAAATTACAAAATGTTTTGAATT	0.0	0.0	0.0	0.0	0.0	0.0	0.0	0.0	0.0	0.0	0.0	2.0849606885918456e-07	0.0
CTACCTAGGGATAAAGTCTTTTCGCGTCAAAAAAACACAATTTCGTTGGGTA	0.0	4.572686974880892e-07	0.0	0.0	0.0	0.0	0.0	0.0	0.0	0.0	0.0	0.0	0.0
TGTAAAACGCGTAACATGTTTCTTAATCAAAAAAACACAATTTCGTTGGGTA	3.820496274827437e-07	0.0	6.804322650093462e-07	8.385437960252632e-07	5.272195547847776e-07	3.9881158136906266e-07	6.02541243518123e-07	4.2352417003075117e-07	3.2551256836596403e-07	0.0	7.43802507343855e-08	0.0	8.77858306646661e-08
TGTTAAATCATGCACGCGATTTAGGATACATAACAAAAAAATCGATTGACAC	0.0	4.572686974880892e-07	1.7010806625208657e-07	9.31715328916664e-08	0.0	0.0	0.0	1.4117472334401747e-07	0.0	0.0	0.0	0.0	0.0
ATTCAAAAACCTAATGAGCTTTGCTCTACATAACAAAAAAATCGATTGACAC	3.820496274827437e-07	0.0	0.0	0.0	0.0	0.0	0.0	0.0	0.0	0.0	0.0	0.0	0.0
GACTGAATAGACAACCTTATTTGGTGCGTGCAAGTGATAATAATATTTTACG	0.0	0.0	0.0	0.0	0.0	0.0	0.0	0.0	0.0	2.3604773011031492e-07	1.4876050146853207e-07	2.0849606885918456e-07	2.633574919936417e-07
TCTTCATACTAAATAAGGATTGGGGCTCAAAAAAACACAATTTCGTTGGGTA	3.820496274827437e-07	0.0	0.0	0.0	0.0	0.0	0.0	0.0	0.0	0.0	0.0	0.0	0.0
CCATTAATTGCGAATTTAATTTTGACTACATAACAAAAAAATCGATTGACAC	0.0	4.572686974880892e-07	0.0	0.0	1.0544391095682372e-07	0.0	0.0	0.0	0.0	0.0	0.0	0.0	0.0
CCCTTAAGATCGAAGAATCTTGGTGTCGTGCAAGTGATAATAATATTTTACG	0.0	4.572686974880892e-07	0.0	0.0	0.0	0.0	0.0	0.0	0.0	0.0	0.0	0.0	0.0
TTAATAAACAAGACACGGGTTGTGGACGTGCAAGTGATAATAATATTTTACG	1.1461488824492311e-06	4.572686974880892e-07	5.103241987572596e-07	3.726861315669313e-07	4.2177564382676766e-07	9.970289534213447e-08	6.88618564020898e-07	3.5293680835874243e-07	0.0	7.868257670327481e-08	7.43802507343855e-08	0.0	8.77858306646661e-08
TGGTCCAAATTGAATGGTTTTGAAGAGCCGAAATTACAAAATGTTTTGAATT	0.0	4.572686974880892e-07	0.0	0.0	0.0	0.0	0.0	0.0	0.0	0.0	0.0	0.0	0.0
AAATTAATATATAACCTACTTATAACTACATAACAAAAAAATCGATTGACAC	0.0	4.572686974880892e-07	0.0	0.0	0.0	0.0	0.0	0.0	0.0	0.0	0.0	0.0	0.0
TTAGCAATTTTGAAACTCGTTAGCAGTCAAAAAAACACAATTTCGTTGGGTA	0.0	0.0	0.0	0.0	0.0	0.0	0.0	0.0	3.2551256836596403e-07	0.0	0.0	0.0	0.0
CATTTAAGTAAGAACATTCTTACATCCGTGCAAGTGATAATAATATTTTACG	0.0	0.0	0.0	0.0	0.0	0.0	0.0	0.0	3.2551256836596403e-07	0.0	0.0	0.0	0.0
TTATCAAAACCTAATGGAGTTACCGCTCAAAAAAACACAATTTCGTTGGGTA	0.0	0.0	1.7010806625208657e-07	0.0	0.0	0.0	0.0	0.0	0.0	0.0	0.0	0.0	0.0
CCCCAAACCTACAAAAATTTGCAACACGTGCAAGTGATAATAATATTTTACG	0.0	4.572686974880892e-07	0.0	0.0	0.0	0.0	0.0	0.0	0.0	0.0	0.0	0.0	0.0
TAGGCAAGTAGTAATGGGATTCCTTTCGTGCAAGTGATAATAATATTTTACG	0.0	0.0	3.402161325051731e-07	4.658576644583321e-07	3.163317328700758e-07	0.0	0.0	0.0	0.0	0.0	0.0	0.0	0.0
ATCAAAACAGACAATGAAATTACTCCCGTGCAAGTGATAATAATATTTTACG	0.0	0.0	1.7010806625208657e-07	0.0	0.0	0.0	0.0	0.0	0.0	0.0	0.0	0.0	0.0
TCGATAACCACAAACTGGGTTGTGCCCGTGCAAGTGATAATAATATTTTACG	3.820496274827437e-07	0.0	0.0	0.0	0.0	9.970289534213447e-08	0.0	0.0	0.0	0.0	0.0	0.0	0.0
TAGTGGAGACGCAAGTGGATTAGGGTTACATAACAAAAAAATCGATTGACAC	0.0	0.0	0.0	0.0	0.0	0.0	0.0	0.0	6.510251367319281e-07	0.0	0.0	0.0	0.0
AGCGAAAACTTTAATGTTGGTTATGTTCAAAAAAACACAATTTCGTTGGGTA	0.0	0.0	0.0	0.0	0.0	0.0	0.0	0.0	0.0	0.0	0.0	2.0849606885918456e-07	0.0
TGAGTAATTGAGAAATCATTTTCTGACGTGCAAGTGATAATAATATTTTACG	0.0	0.0	1.7010806625208657e-07	0.0	0.0	0.0	0.0	0.0	0.0	0.0	0.0	0.0	0.0
AAGGAAAGGAGTAATGACGTTGTCGGTACATAACAAAAAAATCGATTGACAC	3.820496274827437e-07	0.0	0.0	9.31715328916664e-08	0.0	0.0	0.0	0.0	0.0	0.0	7.43802507343855e-08	0.0	0.0
GGCCTTAGATTTTACTAAATATTTTTTACATAACAAAAAAATCGATTGACAC	0.0	0.0	0.0	0.0	0.0	0.0	0.0	0.0	3.2551256836596403e-07	0.0	0.0	0.0	0.0
ATGACAGCTTCGTATAATGTATGCTATACATAACAAAAAAATCGATTGACAC	0.0	0.0	1.7010806625208657e-07	0.0	0.0	0.0	0.0	0.0	0.0	0.0	0.0	0.0	0.0
CATAAAAAACTGATATTGTTTGATTATACATAACAAAAAAATCGATTGACAC	0.0	0.0	0.0	0.0	0.0	0.0	0.0	0.0	3.2551256836596403e-07	0.0	0.0	0.0	0.0
CGTCTAAAGGCAAAAGTAATACTCACTACATAACAAAAAAATCGATTGACAC	0.0	0.0	0.0	0.0	0.0	0.0	0.0	0.0	3.2551256836596403e-07	2.3604773011031492e-07	1.4876050146853207e-07	2.0849606885918456e-07	0.0
AGGCTAACTGCCAAGGGCCTTGTGCCACTCAAATAAACAAAATGTTTGCGCC	3.820496274827437e-07	0.0	1.7010806625208657e-07	3.726861315669313e-07	6.326634657414695e-07	0.0	1.7215464100554978e-07	3.5293680835874243e-07	0.0	0.0	0.0	0.0	0.0
CACGTTAGCGGAACCCATCGTATAATTCAACAAGCACTAAGTCGTTTAGTAT	3.820496274827437e-07	0.0	0.0	0.0	0.0	0.0	0.0	0.0	0.0	0.0	0.0	0.0	0.0
CCCGAAACTTCCAACATGGTTGGACTCGTGCAAGTGATAATAATATTTTACG	3.820496274827437e-07	0.0	0.0	0.0	0.0	0.0	0.0	0.0	0.0	0.0	0.0	0.0	0.0
TTTTTAATCAATAATCACGTTGCTATTACATAACAAAAAAATCGATTGACAC	0.0	0.0	1.7010806625208657e-07	0.0	0.0	0.0	0.0	0.0	0.0	0.0	0.0	0.0	0.0
ATTTGAAAGGGAAAGTCAATTTAGTATACATAACAAAAAAATCGATTGACAC	0.0	0.0	1.7010806625208657e-07	0.0	0.0	0.0	0.0	0.0	0.0	0.0	0.0	0.0	0.0
CGATTAAGGCGTAACAGAATTTGGCGTCAAAAAAACACAATTTCGTTGGGTA	0.0	0.0	1.7010806625208657e-07	0.0	0.0	0.0	0.0	0.0	0.0	0.0	0.0	0.0	0.0
ATAATAATAACAAACTAAATTTTTAGTCAAAAAAACACAATTTCGTTGGGTA	0.0	0.0	1.7010806625208657e-07	0.0	0.0	0.0	0.0	0.0	0.0	0.0	0.0	0.0	0.0
ACACCAAGACAAAAAACCGTTAGGTCTACATAACAAAAAAATCGATTGACAC	3.820496274827437e-07	0.0	0.0	0.0	0.0	0.0	0.0	0.0	0.0	7.868257670327481e-08	0.0	0.0	1.7557166132909445e-07
AGCAGAATTTACAAAGAGGTTGTGATCGTGCAAGTGATAATAATATTTTACG	3.820496274827437e-07	4.572686974880892e-07	0.0	5.590291973497328e-07	9.489951986115453e-07	6.979202673952037e-07	1.1190051665334712e-06	7.764609783881922e-07	1.3020502734598562e-06	3.147303068133445e-07	0.0	0.0	0.0
TAACAAAAGATTAACACTTTTAATTTTCAAAAAAACACAATTTCGTTGGGTA	3.820496274827437e-07	0.0	0.0	0.0	0.0	0.0	0.0	0.0	0.0	0.0	0.0	0.0	0.0
AGTCAAATTAATAGACGCGTTTTAATCGTGCAAGTGATAATAATATTTTACG	0.0	4.572686974880892e-07	0.0	0.0	0.0	0.0	0.0	0.0	0.0	0.0	0.0	0.0	0.0
TAAACACCGGGCAACATTCTTCCGACCGTGCAAGTGATAATAATATTTTACG	0.0	4.572686974880892e-07	0.0	0.0	0.0	0.0	0.0	0.0	0.0	0.0	0.0	0.0	0.0
GTTAAAAGTCTAAAGTCTCTTTCCATTCAAAAAAACACAATTTCGTTGGGTA	0.0	0.0	3.402161325051731e-07	2.7951459867553053e-07	7.381073766981614e-07	1.196434744105876e-06	1.0329278460306962e-06	1.4823345951069781e-06	6.510251367319281e-07	7.868257670327481e-08	0.0	0.0	0.0
ACCGGAACATGGAAAGAGGTTGATAGACCCTAACACGAAACTGCGTTCGGAC	0.0	0.0	0.0	0.0	0.0	0.0	0.0	0.0	3.2551256836596403e-07	0.0	7.43802507343855e-08	0.0	0.0
AATTAAATTCTTAAGCTCTTTGAATATCAAAAAAACACAATTTCGTTGGGTA	3.820496274827437e-07	0.0	0.0	0.0	0.0	0.0	0.0	0.0	0.0	0.0	0.0	0.0	0.0
TGATGAACGCTCAAATCTTTTTGTTTTACATAACAAAAAAATCGATTGACAC	0.0	0.0	0.0	0.0	0.0	0.0	0.0	0.0	0.0	2.3604773011031492e-07	7.43802507343855e-08	0.0	8.77858306646661e-08
ATTTTAAAGTCGAAGAGGATTTGCTTTACATAACAAAAAAATCGATTGACAC	0.0	0.0	0.0	0.0	0.0	0.0	0.0	0.0	0.0	5.507780369236595e-07	7.43802507343855e-07	5.21240172146802e-07	1.1412157986403026e-06
CAATGAACCTTTAAGAAAAATGGAGTTACATAACAAAAAAATCGATTGACAC	0.0	0.0	0.0	0.0	0.0	0.0	0.0	0.0	3.2551256836596403e-07	0.0	0.0	0.0	0.0
CATCGAACACATAAATCAGTTGATTATACATAACAAAAAAATCGATTGACAC	0.0	0.0	0.0	2.7951459867553053e-07	1.0544391095682372e-07	0.0	0.0	7.058736167174849e-08	0.0	0.0	0.0	0.0	0.0
CATACAAATTACAAGACATTTTCAATTCAAAAAAACACAATTTCGTTGGGTA	0.0	0.0	0.0	0.0	0.0	0.0	0.0	0.0	3.2551256836596403e-07	0.0	0.0	0.0	0.0
ACTCAAATCTATAATCGATTTCCGCGTCAAAAAAACACAATTTCGTTGGGTA	0.0	0.0	1.7010806625208657e-07	0.0	0.0	0.0	0.0	0.0	0.0	0.0	0.0	0.0	0.0
TGTTCAAAAAAAAAATAAGTTTGTACTCAAAAAAACACAATTTCGTTGGGTA	0.0	0.0	0.0	0.0	0.0	0.0	0.0	0.0	3.2551256836596403e-07	0.0	0.0	0.0	0.0
ACCAATAACGGTAAACTCCTTCTTGAAACCAAACATATAATAAAATTCACTA	3.820496274827437e-07	0.0	0.0	0.0	0.0	0.0	0.0	0.0	0.0	0.0	0.0	0.0	0.0
AATGCAATAATCAAACGCGTTTTCTTTACATAACAAAAAAATCGATTGACAC	0.0	4.572686974880892e-07	0.0	0.0	0.0	0.0	0.0	0.0	0.0	0.0	0.0	0.0	0.0
TTTGAAAAATATAAGTAATTTCCCAATCAAAAAAACACAATTTCGTTGGGTA	0.0	0.0	1.7010806625208657e-07	0.0	0.0	0.0	0.0	0.0	0.0	0.0	0.0	0.0	0.0
CATTTAAGGAGGAAATCTTTTAGCGATACATAACAAAAAAATCGATTGACAC	0.0	0.0	1.7010806625208657e-07	0.0	0.0	9.970289534213447e-08	0.0	0.0	0.0	0.0	0.0	0.0	0.0
ATGAGAAATTTTAACAGTATTAGGCGCGTGCAAGTGATAATAATATTTTACG	0.0	0.0	0.0	0.0	0.0	0.0	0.0	0.0	3.2551256836596403e-07	0.0	0.0	0.0	0.0
ACAAATGTGAGAGAGAGTGGTGAAATTACATAACAAAAAAATCGATTGACAC	0.0	0.0	1.7010806625208657e-07	0.0	0.0	0.0	0.0	0.0	0.0	0.0	0.0	0.0	0.0
GTAAGAACGTTGAACGTGCTTTGATCACCCTAACACGAAACTGCGTTCGGAC	0.0	0.0	0.0	0.0	0.0	0.0	0.0	0.0	0.0	0.0	4.462815044055962e-07	3.1274410328761744e-07	0.0
CAATTAAACAACAAGGAATTTAGCGTGAAGCAACAGGCAAACCGATTATGTA	3.820496274827437e-07	0.0	1.7010806625208657e-07	0.0	0.0	0.0	0.0	0.0	0.0	0.0	0.0	0.0	0.0
TCGACAAACGACAAAGTCCTTAATCTCGTGCAAGTGATAATAATATTTTACG	0.0	0.0	1.7010806625208657e-07	0.0	0.0	0.0	0.0	0.0	0.0	0.0	0.0	0.0	0.0
ACGATAAATTAGAACCAGCTTCAGTCTCAAAAAAACACAATTTCGTTGGGTA	3.820496274827437e-07	4.572686974880892e-07	5.103241987572596e-07	1.0248868618080648e-06	3.163317328700758e-07	1.495543430130705e-06	9.468505255279214e-07	9.882230634042186e-07	0.0	1.573651534060591e-07	0.0	0.0	0.0
GATAAAAGTAATAAGTCGTTTTGATTGCCGAAATTACAAAATGTTTTGAATT	7.640992549644875e-07	4.572686974880892e-07	1.0206483975105192e-06	1.6770875920452134e-06	1.2653269314816212e-06	1.495543430130705e-06	7.746958845223716e-07	5.646988933734673e-07	3.2551256836596403e-07	0.0	0.0	0.0	0.0
ATTATAATAAAAGATCTCGTTATCCACGTGCAAGTGATAATAATATTTTACG	0.0	0.0	0.0	0.0	0.0	0.0	0.0	0.0	3.2551256836596403e-07	0.0	0.0	0.0	0.0
TTAGGAAGTATCAAAGATATTGTCCATACATAACAAAAAAATCGATTGACAC	0.0	0.0	0.0	0.0	0.0	0.0	0.0	0.0	3.2551256836596403e-07	0.0	0.0	0.0	0.0
GTAGCAAGAACCGTTTGGTGTGGGAATCAAAAAAACACAATTTCGTTGGGTA	0.0	0.0	1.7010806625208657e-07	0.0	0.0	0.0	0.0	0.0	0.0	0.0	0.0	0.0	0.0
TAGAAAAACGATAATTACATTGATAATGAACAAGACTTAAGGCTATTAGAAA	0.0	0.0	0.0	0.0	0.0	0.0	0.0	0.0	3.2551256836596403e-07	0.0	0.0	0.0	0.0
TGCTTAACAATTAAGTCACTTTCTCGTACATAACAAAAAAATCGATTGACAC	0.0	4.572686974880892e-07	0.0	0.0	0.0	0.0	0.0	0.0	0.0	0.0	0.0	0.0	0.0
CCCGTAACCAAAAACGTATTTGCCGTTACATAACAAAAAAATCGATTGACAC	0.0	4.572686974880892e-07	0.0	0.0	0.0	0.0	0.0	0.0	0.0	0.0	0.0	0.0	0.0
GCGCGACTTTATAATAAACATAAAACCGTGCAAGTGATAATAATATTTTACG	0.0	0.0	1.7010806625208657e-07	0.0	0.0	0.0	0.0	0.0	0.0	0.0	0.0	0.0	0.0
ATCGCAAAGACAAAGAAAGTACTAAATCAAAAAAACACAATTTCGTTGGGTA	0.0	4.572686974880892e-07	0.0	0.0	0.0	0.0	0.0	0.0	0.0	0.0	0.0	0.0	0.0
CTTTAAACTTCTAATCTTGTTGGACCTACATAACAAAAAAATCGATTGACAC	1.1461488824492311e-06	1.3718060924702676e-06	1.0206483975105192e-06	1.490744526262412e-06	1.370770842438313e-06	9.970289534213447e-07	1.721546410055498e-06	3.5999554452542275e-06	6.510251367319281e-07	1.573651534060591e-07	0.0	0.0	0.0
TTATCAATGTTGAAGTGATTTAATCTTACATAACAAAAAAATCGATTGACAC	0.0	0.0	1.7010806625208657e-07	0.0	0.0	0.0	0.0	0.0	0.0	0.0	0.0	0.0	0.0
GGAACAAAGGCCAATCTTTTTAGTCATACATAACAAAAAAATCGATTGACAC	0.0	0.0	0.0	0.0	0.0	0.0	0.0	0.0	3.2551256836596403e-07	0.0	0.0	0.0	0.0
TGATCAAGGAAAAACCCTCTTGGTTTTCAAAAAAACACAATTTCGTTGGGTA	0.0	4.572686974880892e-07	3.402161325051731e-07	9.31715328916664e-08	2.1088782191338383e-07	2.99108686026141e-07	0.0	0.0	0.0	0.0	0.0	1.042480344293604e-07	8.77858306646661e-08
CTATTAACCACAAATCTAATTGTACTTCAAAAAAACACAATTTCGTTGGGTA	0.0	0.0	1.7010806625208657e-07	0.0	0.0	0.0	8.607732050251465e-08	0.0	0.0	0.0	0.0	0.0	0.0
CATTGGATCATCAATAACAATTTATATACATAACAAAAAAATCGATTGACAC	0.0	0.0	0.0	0.0	0.0	0.0	0.0	0.0	3.2551256836596403e-07	1.573651534060591e-07	0.0	0.0	2.633574919936417e-07
ACTGCAAGATTTAAGCGAATTGTAGATCAAAAAAACACAATTTCGTTGGGTA	0.0	0.0	1.7010806625208657e-07	0.0	0.0	0.0	0.0	0.0	0.0	0.0	0.0	0.0	0.0
CATAAAAGGGAAAAACTCCCTAGGGCTACATAACAAAAAAATCGATTGACAC	0.0	0.0	0.0	0.0	0.0	0.0	0.0	0.0	3.2551256836596403e-07	0.0	0.0	0.0	0.0
GAGGGTATGGCAAATATGCTTCAGAGTACATAACAAAAAAATCGATTGACAC	0.0	0.0	1.7010806625208657e-07	0.0	0.0	0.0	0.0	0.0	0.0	0.0	0.0	0.0	0.0
CGGGTAAGACTTAAGTCTATTTGTTACGTGCAAGTGATAATAATATTTTACG	7.640992549644875e-07	4.572686974880892e-07	1.0206483975105192e-06	1.6770875920452134e-06	2.3197660410524946e-06	3.9881158136906266e-07	1.9797783715560154e-06	1.835271403467022e-06	3.2551256836596403e-07	3.9341288351637405e-07	0.0	1.042480344293604e-07	0.0
GGTCCACCACCTACCTCAATTTACCCTCAAAAAAACACAATTTCGTTGGGTA	0.0	0.0	1.7010806625208657e-07	0.0	0.0	0.0	0.0	0.0	0.0	0.0	0.0	0.0	0.0
AAGCCAAGAGCTAATAGTGTTGTGCGTCAAAAAAACACAATTTCGTTGGGTA	0.0	0.0	1.7010806625208657e-07	0.0	0.0	0.0	0.0	0.0	0.0	0.0	0.0	0.0	0.0
TCAAGAAGAGAGAAAGCGGTTGCTAGTCAAAAAAACACAATTTCGTTGGGTA	0.0	0.0	1.7010806625208657e-07	6.522007302411335e-07	4.2177564382676766e-07	4.985144767106724e-07	1.7215464100554978e-07	1.3411598717603584e-06	0.0	7.868257670327481e-08	0.0	3.1274410328761744e-07	8.77858306646661e-08
TAAGTAATTTGAAATTTGATTCTGAATACATAACAAAAAAATCGATTGACAC	0.0	4.572686974880892e-07	0.0	0.0	0.0	0.0	0.0	0.0	0.0	0.0	0.0	0.0	0.0
TTGCAAAAAGCTAAAACTTTTATTTCTACATAACAAAAAAATCGATTGACAC	0.0	0.0	5.103241987572596e-07	4.658576644583321e-07	3.163317328700758e-07	3.9881158136906266e-07	2.5823196150702346e-07	7.058736167174849e-08	0.0	0.0	0.0	0.0	0.0
AAGAAGACCGGAATACGCCTCCGTAATCAAAAAAACACAATTTCGTTGGGTA	3.820496274827437e-07	0.0	0.0	0.0	0.0	0.0	0.0	0.0	0.0	0.0	0.0	0.0	0.0
TTGTTAATTCAGTACTTCGTTAAATGTACATAACAAAAAAATCGATTGACAC	0.0	0.0	1.7010806625208657e-07	0.0	0.0	0.0	0.0	0.0	0.0	0.0	0.0	0.0	0.0
GACAGAATGGCAAAAGGCCTTATTCGTACATAACAAAAAAATCGATTGACAC	0.0	0.0	0.0	0.0	0.0	0.0	0.0	0.0	0.0	0.0	2.231407522027981e-07	2.0849606885918456e-07	8.77858306646661e-08
TTTCGAAAAAATAAATTCATTACTCATACATAACAAAAAAATCGATTGACAC	3.820496274827437e-07	0.0	0.0	0.0	0.0	0.0	0.0	0.0	0.0	0.0	0.0	0.0	0.0
ATGTAAACCCTAAATGGCTTTAAAAATACATAACAAAAAAATCGATTGACAC	0.0	4.572686974880892e-07	0.0	0.0	0.0	0.0	0.0	0.0	0.0	0.0	0.0	0.0	0.0
TGACTAAACTTTAAATTACTTACTAATACATAACAAAAAAATCGATTGACAC	0.0	0.0	0.0	0.0	0.0	0.0	0.0	0.0	3.2551256836596403e-07	0.0	0.0	0.0	0.0
AAGAAAACACGCAACTGTATTTAGAATCAAAAAAACACAATTTCGTTGGGTA	0.0	4.572686974880892e-07	0.0	0.0	0.0	0.0	0.0	0.0	0.0	0.0	0.0	0.0	0.0
GCTCTGACATAAAAGAAGATTAACAATACATAACAAAAAAATCGATTGACAC	3.820496274827437e-07	0.0	0.0	0.0	0.0	0.0	0.0	0.0	0.0	0.0	0.0	0.0	0.0
ACGATATTCCTCTTTAATAACTCTGATACATAACAAAAAAATCGATTGACAC	0.0	0.0	1.7010806625208657e-07	0.0	0.0	0.0	0.0	0.0	0.0	0.0	0.0	0.0	0.0
TTTCAAAAAATAAAGTAGTTTCTTTCTACATAACAAAAAAATCGATTGACAC	0.0	0.0	1.7010806625208657e-07	0.0	0.0	0.0	0.0	0.0	0.0	0.0	0.0	0.0	0.0
GTCGCATCGTACTAGGGGCTTACAAGACTCAAATAAACAAAATGTTTGCGCC	0.0	4.572686974880892e-07	0.0	0.0	0.0	0.0	0.0	0.0	0.0	0.0	0.0	0.0	0.0
ATGAAAATTAATAAACTAGTTTGGCTGCCGAAATTACAAAATGTTTTGAATT	0.0	0.0	0.0	0.0	0.0	0.0	0.0	0.0	3.2551256836596403e-07	0.0	0.0	0.0	0.0
AGCTTAAGCTTAAACGATCTTCAGTTTACATAACAAAAAAATCGATTGACAC	0.0	0.0	1.7010806625208657e-07	1.863430657828015e-07	1.0544391095682372e-07	0.0	8.607732050251465e-08	7.058736167174849e-08	3.2551256836596403e-07	0.0	0.0	0.0	0.0
TACACCAGCTGGCAACGACTTGATTTTCAAAAAAACACAATTTCGTTGGGTA	3.820496274827437e-07	0.0	0.0	0.0	0.0	0.0	0.0	0.0	0.0	0.0	0.0	0.0	0.0
ACTAAAATTCCCAATGACATTATATGTCAAAAAAACACAATTTCGTTGGGTA	0.0	0.0	1.7010806625208657e-07	0.0	0.0	0.0	0.0	0.0	0.0	0.0	0.0	0.0	0.0
CAACGAATCCTAAAAGTTCTTAGTCACGTGCAAGTGATAATAATATTTTACG	0.0	0.0	0.0	0.0	0.0	0.0	2.5823196150702346e-07	7.058736167174849e-08	3.2551256836596403e-07	0.0	0.0	0.0	0.0
CTGCGAAATCGCAAGATTTTTCCATGGCCGAAATTACAAAATGTTTTGAATT	0.0	4.572686974880892e-07	0.0	9.31715328916664e-08	3.163317328700758e-07	0.0	8.607732050251465e-08	0.0	0.0	0.0	0.0	0.0	0.0
CCCTCAATTTCTTAAGCGGTTAACTCTACATAACAAAAAAATCGATTGACAC	3.820496274827437e-07	4.572686974880892e-07	0.0	0.0	0.0	0.0	8.607732050251465e-08	7.058736167174849e-08	0.0	0.0	0.0	0.0	0.0
GTTCAAATCTATAAATTTTTTGCTACTACATAACAAAAAAATCGATTGACAC	3.820496274827437e-07	0.0	0.0	0.0	0.0	0.0	0.0	0.0	0.0	0.0	0.0	0.0	0.0
TTGGCAATATAAAAGCACATTCTATTTACATAACAAAAAAATCGATTGACAC	0.0	4.572686974880892e-07	0.0	0.0	0.0	0.0	0.0	0.0	0.0	0.0	0.0	0.0	0.0
CTATCAATCGCCAACAGTTTTACTCCCGTGCAAGTGATAATAATATTTTACG	0.0	4.572686974880892e-07	5.103241987572596e-07	4.658576644583321e-07	3.163317328700758e-07	2.99108686026141e-07	2.5823196150702346e-07	0.0	0.0	7.868257670327481e-08	0.0	0.0	0.0
CGCGAAATCAGGAAGCGAGTTGGGCTGCCGAAATTACAAAATGTTTTGAATT	0.0	0.0	1.7010806625208657e-07	0.0	0.0	0.0	0.0	0.0	0.0	0.0	0.0	0.0	0.0
AGGTCAAATGGAAATATCTTTGATCATACATAACAAAAAAATCGATTGACAC	0.0	4.572686974880892e-07	0.0	0.0	2.1088782191338383e-07	0.0	1.7215464100554978e-07	7.058736167174849e-08	0.0	0.0	0.0	0.0	8.77858306646661e-08
TACTCAATATATAATCCCGTTGCTTAGCCGAAATTACAAAATGTTTTGAATT	0.0	0.0	1.7010806625208657e-07	0.0	0.0	0.0	0.0	0.0	0.0	0.0	0.0	0.0	0.0
AAACTAAGTGTTAATATATTTAGTCTTACATAACAAAAAAATCGATTGACAC	3.820496274827437e-07	0.0	0.0	0.0	0.0	0.0	0.0	0.0	0.0	0.0	0.0	0.0	0.0
AGCTTAACCCATAATTGGATTCATACTCAAAAAAACACAATTTCGTTGGGTA	3.820496274827437e-07	0.0	0.0	0.0	0.0	0.0	0.0	0.0	0.0	0.0	0.0	0.0	0.0
CGTACAACAGTCAACCGCGTTTCAGTCGTGCAAGTGATAATAATATTTTACG	0.0	0.0	0.0	0.0	0.0	0.0	0.0	0.0	0.0	0.0	0.0	2.0849606885918456e-07	0.0
CACTTAATCTCAAATCTAATTGGACGTCAAAAAAACACAATTTCGTTGGGTA	0.0	0.0	1.7010806625208657e-07	0.0	0.0	0.0	1.7215464100554978e-07	0.0	0.0	0.0	0.0	0.0	0.0
TTAGGAAATGGTAATCATATTGTAAATCAAAAAAACACAATTTCGTTGGGTA	0.0	0.0	1.7010806625208657e-07	0.0	0.0	0.0	0.0	0.0	0.0	0.0	0.0	0.0	0.0
AGAATACCATATAAGTATGTTTCTCCTACATAACAAAAAAATCGATTGACAC	0.0	0.0	0.0	0.0	0.0	0.0	0.0	0.0	3.2551256836596403e-07	0.0	0.0	0.0	0.0
ACACAAAGTTTTAAGATAGTTGCCTGCAATAAAACTGAAATGAAGTTGCATA	0.0	0.0	0.0	0.0	0.0	0.0	0.0	0.0	3.2551256836596403e-07	0.0	0.0	0.0	0.0
TTCAGAAGATTAAAGGAAGTATCGTGGCCGAAATTACAAAATGTTTTGAATT	0.0	0.0	1.7010806625208657e-07	0.0	0.0	0.0	0.0	0.0	0.0	0.0	0.0	0.0	0.0
AAACCAAATTAAAACCCTTTTTAACATCAAAAAAACACAATTTCGTTGGGTA	0.0	0.0	0.0	0.0	0.0	0.0	0.0	0.0	0.0	3.147303068133445e-07	7.43802507343855e-08	0.0	1.7557166132909445e-07
TCATTAACTCAGAAACACTTTGTTTTTACATAACAAAAAAATCGATTGACAC	3.820496274827437e-07	1.3718060924702676e-06	1.1907564637706058e-06	9.317153289166642e-07	1.897990397228363e-06	1.8943550114971437e-06	1.377237128041796e-06	8.47048340060201e-07	3.2551256836596403e-07	1.573651534060591e-07	0.0	0.0	0.0
CAGTAAATACTCAAGTGGCTTCATAATACATAACAAAAAAATCGATTGACAC	0.0	4.572686974880892e-07	0.0	0.0	0.0	0.0	8.607732050251465e-08	1.4117472334401747e-07	0.0	0.0	0.0	0.0	8.77858306646661e-08
GGCATAATTCCAAAAATCATTAATGCGCCGAAATTACAAAATGTTTTGAATT	0.0	0.0	1.7010806625208657e-07	0.0	0.0	0.0	0.0	0.0	0.0	0.0	0.0	0.0	0.0
TGCCTAATTGGCAAATAGCTTCCTTCTCAAAAAAACACAATTTCGTTGGGTA	0.0	0.0	0.0	0.0	0.0	0.0	0.0	0.0	3.2551256836596403e-07	0.0	1.4876050146853207e-07	3.1274410328761744e-07	7.022866453175665e-07
ACGAAAGACGGTTAACGGGTTACTTGTCAAAAAAACACAATTTCGTTGGGTA	0.0	0.0	0.0	0.0	0.0	0.0	0.0	0.0	0.0	0.0	0.0	2.0849606885918456e-07	8.77858306646661e-08
GGCATAAATGGAAAACGCCTGGTGCGTCAAAAAAACACAATTTCGTTGGGTA	0.0	0.0	0.0	0.0	0.0	0.0	0.0	0.0	3.2551256836596403e-07	0.0	0.0	0.0	0.0
GGCCCAAAATTAAAGAGCCTTCTAGGTCAAAAAAACACAATTTCGTTGGGTA	3.820496274827437e-07	0.0	0.0	0.0	0.0	0.0	0.0	0.0	0.0	0.0	0.0	0.0	0.0
AGAGGAACCGAAAACAATTTTAAAAATACATAACAAAAAAATCGATTGACAC	0.0	4.572686974880892e-07	0.0	9.31715328916664e-08	0.0	0.0	1.7215464100554978e-07	0.0	0.0	0.0	0.0	0.0	0.0
TTAAAAACAGCAAACGACCTTTTTGGTACATAACAAAAAAATCGATTGACAC	0.0	4.572686974880892e-07	0.0	0.0	1.0544391095682372e-07	0.0	0.0	0.0	0.0	0.0	0.0	0.0	0.0
TTGGCAATAGCGAATTGCTATATTTTTACATAACAAAAAAATCGATTGACAC	0.0	0.0	1.7010806625208657e-07	0.0	0.0	0.0	0.0	0.0	0.0	0.0	0.0	0.0	0.0
GGTTAAAAAATGAAGGGGGTTGCATGTACATAACAAAAAAATCGATTGACAC	7.640992549644875e-07	4.115418277400803e-06	1.3608645300206924e-06	2.4224598551764194e-06	2.3197660410524946e-06	1.2961376394474856e-06	2.3240876535697172e-06	1.4117472334401745e-06	3.2551256836596403e-07	2.3604773011031492e-07	7.43802507343855e-08	0.0	0.0
TCCATAATGTTGAAAATGGTTCGGTTTACATAACAAAAAAATCGATTGACAC	0.0	0.0	1.7010806625208657e-07	0.0	0.0	0.0	0.0	0.0	0.0	0.0	0.0	0.0	0.0
TGCTGAAAGGAAAATGTAGTTGACTGTACATAACAAAAAAATCGATTGACAC	3.820496274827437e-07	0.0	0.0	0.0	0.0	0.0	0.0	0.0	0.0	0.0	0.0	0.0	0.0
TTTTCAAACGCTAAGGATTTTATAGTTACATAACAAAAAAATCGATTGACAC	3.820496274827437e-07	0.0	0.0	0.0	1.0544391095682372e-07	9.970289534213447e-08	0.0	0.0	0.0	0.0	0.0	0.0	0.0
TCCAGAAAATTGAACTTTATTCTGAATACATAACAAAAAAATCGATTGACAC	1.528198509928975e-06	3.2008808824206243e-06	3.061945192541558e-06	4.006375914343515e-06	3.901424705409464e-06	2.5922752788949712e-06	2.9266288970839365e-06	3.388193360240804e-06	6.510251367319281e-07	1.0464782701536039e-05	8.77686958665295e-06	6.150634031333191e-06	7.198438114504759e-06
GCTCAAATGATCAATAGGCTTATCGATACATAACAAAAAAATCGATTGACAC	0.0	0.0	1.7010806625208657e-07	0.0	0.0	0.0	0.0	0.0	0.0	0.0	0.0	0.0	0.0
ACAGTTAGAATCAATAACTTATCGATTCAAAAAAACACAATTTCGTTGGGTA	0.0	4.572686974880892e-07	0.0	0.0	0.0	0.0	0.0	0.0	0.0	0.0	0.0	0.0	0.0
TGTAAAAGCAGAAAGTGAGGCCAGCCTCAAAAAAACACAATTTCGTTGGGTA	0.0	0.0	0.0	0.0	0.0	0.0	0.0	0.0	3.2551256836596403e-07	0.0	0.0	0.0	0.0
GGCAAGACCTGGAAAATGCTTTGGTTCGTGCAAGTGATAATAATATTTTACG	0.0	0.0	0.0	0.0	0.0	0.0	0.0	0.0	0.0	3.147303068133445e-07	2.9752100293706415e-07	3.1274410328761744e-07	0.0
GTTTGAATCCCTAAGTGCTTTGCGATTCAAAAAAACACAATTTCGTTGGGTA	3.05639701985795e-06	2.286343487440446e-06	3.572269391301818e-06	3.35417518410371e-06	2.846985595829364e-06	2.6919781742431413e-06	2.4101649740698896e-06	3.3176059985740005e-06	1.6275628418298205e-06	5.507780369236595e-07	7.43802507343855e-08	0.0	3.511433226581889e-07
AATTAAACAGGTAATATCTTTTTTCGTCAAAAAAACACAATTTCGTTGGGTA	3.820496274827437e-07	0.0	5.103241987572596e-07	8.385437960252632e-07	3.163317328700758e-07	9.970289534213447e-07	1.7215464100554978e-07	7.058736167174849e-08	0.0	0.0	0.0	0.0	0.0
TAAAAAATAATGAGGTTGGATTTCTTTACATAACAAAAAAATCGATTGACAC	0.0	4.572686974880892e-07	0.0	0.0	0.0	0.0	0.0	0.0	0.0	0.0	0.0	0.0	0.0
CTTTGAAGGAAAAAAAACTTTTCTCCTACATAACAAAAAAATCGATTGACAC	3.820496274827437e-07	0.0	0.0	0.0	0.0	0.0	0.0	0.0	0.0	0.0	0.0	0.0	0.0
AGAAGAATACCTAAACGTTTTATACTTCAAAAAAACACAATTTCGTTGGGTA	1.528198509928975e-06	1.3718060924702676e-06	1.530972596270779e-06	4.285890513017718e-06	2.846985595829364e-06	2.99108686026141e-06	3.184860858597466e-06	9.882230634042186e-07	3.2551256836596403e-07	7.868257670327481e-08	0.0	1.042480344293604e-07	0.0
GGTATAATACGTAAACCGATTAGAGCGCCGAAATTACAAAATGTTTTGAATT	1.9102481374087183e-06	0.0	6.804322650093462e-07	1.9566021907194157e-06	1.6871025753097068e-06	1.495543430130705e-06	1.1190051665334712e-06	5.646988933734673e-07	6.510251367319281e-07	1.573651534060591e-07	7.43802507343855e-08	0.0	0.0
ATTGTATCATTTAACCTGCTTTCACGTCAAAAAAACACAATTTCGTTGGGTA	0.0	0.0	1.7010806625208657e-07	0.0	0.0	0.0	0.0	0.0	0.0	0.0	0.0	0.0	0.0
GTTTAAATTCCCAACTTCCTTGTGTTGCCGAAATTACAAAATGTTTTGAATT	1.528198509928975e-06	2.286343487440446e-06	2.8918371262914714e-06	2.1429452565022174e-06	2.53065386295797e-06	3.3898984416278485e-06	2.4962422945700623e-06	5.646988933734673e-06	6.184738798949317e-06	1.1802386505503484e-06	5.950420058741283e-07	6.254882065763944e-07	5.267149839872834e-07
AAAAGAAGGAACAAATAAGTTCAAAGTCAAAAAAACACAATTTCGTTGGGTA	7.640992549644875e-07	1.3718060924702676e-06	1.1907564637706058e-06	1.0248868618080648e-06	1.0544391095682372e-06	9.970289534213447e-07	1.377237128041796e-06	1.1999851484189434e-06	3.2551256836596403e-07	3.9341288351637405e-07	0.0	0.0	8.77858306646661e-08
GCTCCAATCAAGAAATGGGTTTTACAGCCGAAATTACAAAATGTTTTGAATT	0.0	9.145373949771784e-07	1.0206483975105192e-06	3.726861315669313e-07	2.1088782191338383e-07	4.985144767106724e-07	3.4430928200979835e-07	5.646988933734673e-07	0.0	1.573651534060591e-07	0.0	0.0	0.0
ATGGGAATAAACCATTCAATTATGACCGTGCAAGTGATAATAATATTTTACG	0.0	4.572686974880892e-07	0.0	0.0	0.0	0.0	0.0	0.0	0.0	0.0	0.0	0.0	0.0
AGAATAATAGGGAAGCGTGTTATAGGGCCGAAATTACAAAATGTTTTGAATT	0.0	0.0	0.0	0.0	0.0	6.979202673952037e-07	8.607732050251465e-08	0.0	0.0	0.0	0.0	0.0	0.0
CACCGAAATCCGCACTTTCTTTTAATTACATAACAAAAAAATCGATTGACAC	0.0	4.572686974880892e-07	0.0	0.0	0.0	0.0	0.0	0.0	0.0	0.0	0.0	0.0	0.0
ATTAAAAGTCCAAAGCCAAATACGGGTACATAACAAAAAAATCGATTGACAC	0.0	0.0	0.0	0.0	0.0	0.0	0.0	0.0	0.0	0.0	2.231407522027981e-07	1.042480344293604e-07	0.0
TGTTAAACGGCTAAGGATTTTGTGACTACATAACAAAAAAATCGATTGACAC	0.0	0.0	1.7010806625208657e-07	0.0	0.0	0.0	8.607732050251465e-08	0.0	0.0	0.0	0.0	0.0	0.0
TGTTAAAAATTAAAATTGCTTTGGATTCAAAAAAACACAATTTCGTTGGGTA	0.0	0.0	1.7010806625208657e-07	0.0	0.0	0.0	0.0	0.0	0.0	0.0	0.0	0.0	0.0
TTCAAAATCAATAATAATCTTTAACCTGAACAAGACTTAAGGCTATTAGAAA	0.0	0.0	1.7010806625208657e-07	2.7951459867553053e-07	7.381073766981614e-07	9.970289534213447e-08	1.0329278460306962e-06	1.1293977867469346e-06	0.0	7.868257670327481e-08	2.231407522027981e-07	0.0	1.7557166132909445e-07
GCTGGAAAACCAAACATAATTATAGACGTGCAAGTGATAATAATATTTTACG	0.0	0.0	1.1907564637706058e-06	7.453722631325343e-07	6.326634657414695e-07	4.985144767106724e-07	4.3038660251257324e-07	5.646988933734673e-07	0.0	7.868257670327481e-08	0.0	0.0	0.0
TCCTGAAGAGACAATCCCAGTCTCTGTACATAACAAAAAAATCGATTGACAC	0.0	4.572686974880892e-07	0.0	0.0	0.0	0.0	0.0	0.0	0.0	0.0	0.0	0.0	0.0
TGAGGAATCAGGAAGTCCATTGACGTTGAACAAGACTTAAGGCTATTAGAAA	0.0	0.0	1.7010806625208657e-07	1.863430657828015e-07	0.0	0.0	0.0	0.0	0.0	0.0	0.0	0.0	0.0
TTCAAAAATTCAACCGCCTTTAATTATACATAACAAAAAAATCGATTGACAC	3.820496274827437e-07	0.0	0.0	0.0	1.0544391095682372e-07	0.0	0.0	0.0	0.0	0.0	0.0	0.0	0.0
TGGTTAACCCTAAAATTCTTTTCCACTACATAACAAAAAAATCGATTGACAC	0.0	4.572686974880892e-07	0.0	0.0	0.0	0.0	0.0	0.0	0.0	0.0	0.0	0.0	0.0
TTAATAATATTTAAGGGTGTTGAGGTTACATAACAAAAAAATCGATTGACAC	0.0	0.0	1.7010806625208657e-07	0.0	0.0	0.0	0.0	0.0	0.0	0.0	0.0	0.0	0.0
TAAAAAAGTGTGAAGCAATTTGGCATTACATAACAAAAAAATCGATTGACAC	3.820496274827437e-07	0.0	0.0	0.0	0.0	0.0	0.0	0.0	0.0	0.0	0.0	0.0	0.0
TAAGAAATTAGGAATAATCTTGTCCATACATAACAAAAAAATCGATTGACAC	0.0	0.0	0.0	0.0	0.0	0.0	0.0	0.0	3.2551256836596403e-07	0.0	0.0	0.0	0.0
GCGGAAATCAAAAAAGTGCTTTAGCATCAAAAAAACACAATTTCGTTGGGTA	0.0	0.0	1.7010806625208657e-07	0.0	0.0	0.0	0.0	0.0	0.0	0.0	0.0	0.0	0.0
CAACGAATCTTTAAGTAACTTATCATTACATAACAAAAAAATCGATTGACAC	0.0	0.0	1.7010806625208657e-07	0.0	0.0	0.0	0.0	7.058736167174849e-08	0.0	0.0	0.0	0.0	0.0
GTGTAAACTTTTAATCGCCTTGATACTCAACAAGCACTAAGTCGTTTAGTAT	0.0	0.0	0.0	0.0	0.0	0.0	0.0	0.0	3.2551256836596403e-07	0.0	0.0	0.0	0.0
AGCACAAACGGAAAAGATATTAGGAGACTCAAATAAACAAAATGTTTGCGCC	1.1461488824492311e-06	1.3718060924702676e-06	1.0206483975105192e-06	1.770259124936614e-06	2.108878219133838e-06	1.9940579068453136e-06	1.8076237305556703e-06	9.176357017322097e-07	3.2551256836596403e-07	5.507780369236595e-07	6.694222566095889e-07	2.0849606885918456e-07	2.633574919936417e-07
ATCAGAAGTTACAAGTCTGTTGATGCGCCGAAATTACAAAATGTTTTGAATT	0.0	0.0	0.0	0.0	0.0	0.0	0.0	0.0	3.2551256836596403e-07	0.0	0.0	0.0	0.0
TAACGAAATTACAACATCTTTGCGTCCGTGCAAGTGATAATAATATTTTACG	1.528198509928975e-06	5.48722436986107e-06	3.402161325051731e-07	1.5839160591538126e-06	6.326634657414695e-07	2.99108686026141e-07	1.0329278460306962e-06	1.1293977867469346e-06	3.2551256836596403e-07	1.573651534060591e-07	1.4876050146853207e-07	1.042480344293604e-07	0.0
CATAAAACATTTAACGACTTTCCGGTTCAAAAAAACACAATTTCGTTGGGTA	0.0	0.0	0.0	2.7951459867553053e-07	0.0	9.970289534213447e-08	0.0	0.0	0.0	0.0	0.0	0.0	0.0
CGCGGAAACCAGTAGGGGGTTGAGGGGCCGAAATTACAAAATGTTTTGAATT	3.820496274827437e-07	0.0	0.0	0.0	0.0	0.0	0.0	0.0	0.0	0.0	0.0	0.0	0.0
ACTGAAACTCGGAAGGGGTTTGACCAGCCGAAATTACAAAATGTTTTGAATT	0.0	0.0	0.0	0.0	0.0	0.0	0.0	0.0	3.2551256836596403e-07	9.441909204400334e-07	1.5619852654207812e-06	1.4594724820073356e-06	1.4045732906327556e-06
TCACAAAACTTAAAATCTTTATTCTCGCCGAAATTACAAAATGTTTTGAATT	0.0	0.0	1.7010806625208657e-07	0.0	0.0	0.0	0.0	0.0	0.0	0.0	0.0	0.0	0.0
TGGCTAAGACAGAAGTCTTTTCATTATACATAACAAAAAAATCGATTGACAC	3.820496274827437e-07	0.0	0.0	0.0	0.0	0.0	0.0	0.0	0.0	0.0	0.0	0.0	0.0
TACACAATTACGAATATTTTTAAGAGTCAAAAAAACACAATTTCGTTGGGTA	3.820496274827437e-07	0.0	0.0	9.31715328916664e-08	0.0	0.0	0.0	0.0	0.0	0.0	0.0	0.0	0.0
AATTCAAACTGTAAGATATTTAATGTGCCGAAATTACAAAATGTTTTGAATT	0.0	0.0	1.7010806625208657e-07	0.0	0.0	9.970289534213447e-08	0.0	0.0	0.0	0.0	0.0	0.0	0.0
AATGTAACGGGGAAAAGTCTTGTATCTACATAACAAAAAAATCGATTGACAC	0.0	0.0	1.7010806625208657e-07	0.0	0.0	0.0	0.0	0.0	0.0	0.0	0.0	0.0	0.0
CATTCAAAACAAAATTGAGTTTACTGTACATAACAAAAAAATCGATTGACAC	0.0	4.572686974880892e-07	0.0	0.0	0.0	0.0	0.0	0.0	0.0	0.0	0.0	0.0	0.0
TATTAAACTTACAATCTTATTTTCATTAACCAAATCCCAAATCTATTTGCGT	0.0	4.572686974880892e-07	0.0	9.31715328916664e-08	0.0	0.0	8.607732050251465e-08	2.8234944668673364e-07	0.0	0.0	0.0	0.0	0.0
CCTGGATAGTGCAATAATATTGTTTTCGTGCAAGTGATAATAATATTTTACG	0.0	0.0	1.7010806625208657e-07	0.0	0.0	0.0	0.0	0.0	0.0	0.0	0.0	0.0	0.0
TTGTAAATCAACAAAGTATTTGGTCATACATAACAAAAAAATCGATTGACAC	0.0	0.0	0.0	0.0	0.0	0.0	0.0	0.0	6.510251367319281e-07	0.0	0.0	0.0	8.77858306646661e-08
ATAATAATAACTAATGTTGTTCTGTATCAAAAAAACACAATTTCGTTGGGTA	0.0	0.0	0.0	0.0	0.0	0.0	0.0	0.0	0.0	4.720954602194036e-07	1.4876050146853207e-07	2.0849606885918456e-07	1.7557166132909445e-07
TGGAGAAAATGTAAATACTTATTGGTTACATAACAAAAAAATCGATTGACAC	0.0	0.0	1.7010806625208657e-07	0.0	0.0	0.0	0.0	0.0	0.0	0.0	0.0	0.0	0.0
GGACCAACTGAAAAAGAGGTTGCTTGTACATAACAAAAAAATCGATTGACAC	0.0	0.0	0.0	0.0	0.0	0.0	0.0	0.0	0.0	3.147303068133445e-07	1.4876050146853207e-07	3.1274410328761744e-07	8.77858306646661e-08
CAAAAAATAAGTAATGGCGATTAAAGTACATAACAAAAAAATCGATTGACAC	0.0	4.572686974880892e-07	0.0	0.0	0.0	0.0	0.0	0.0	0.0	0.0	0.0	0.0	0.0
TTCTGAAGCCTCAACGAGCTTAGTTTCGTGCAAGTGATAATAATATTTTACG	3.820496274827437e-07	0.0	0.0	0.0	0.0	0.0	0.0	0.0	0.0	0.0	0.0	0.0	0.0
GCTCAAAATGAAAAGGAAATTACTATTCAAAAAAACACAATTTCGTTGGGTA	0.0	0.0	1.7010806625208657e-07	0.0	0.0	0.0	0.0	0.0	0.0	0.0	0.0	0.0	0.0
ATTCAAATGTGTAAGGCATTTCCTATTACATAACAAAAAAATCGATTGACAC	0.0	0.0	0.0	0.0	0.0	0.0	0.0	0.0	3.2551256836596403e-07	0.0	0.0	0.0	0.0
CCTATAAGTCGAAACGTGATTGAGATAGCCGAATGGATAACTAATTTAGGTG	0.0	0.0	1.7010806625208657e-07	0.0	0.0	0.0	0.0	0.0	0.0	0.0	0.0	0.0	0.0
CTATTAAACATAAAGATATTTTCCGGTACATAACAAAAAAATCGATTGACAC	7.640992549644875e-07	0.0	1.1907564637706058e-06	9.317153289166642e-07	1.1598830205249291e-06	4.985144767106724e-07	4.3038660251257324e-07	2.1176208501472493e-07	0.0	0.0	7.43802507343855e-08	0.0	0.0
AAATTAAGGGGAAAGGGTTATTTTTATACATAACAAAAAAATCGATTGACAC	3.820496274827437e-07	0.0	0.0	0.0	0.0	0.0	0.0	0.0	0.0	0.0	0.0	0.0	0.0
TGGTCAAGAGCGAATAACTTTATGATTCAAAAAAACACAATTTCGTTGGGTA	0.0	4.572686974880892e-07	0.0	0.0	0.0	0.0	0.0	0.0	0.0	7.868257670327481e-08	7.43802507343855e-08	0.0	0.0
TCTATAATCTCGAAAGTGATTTTAAGTACATAACAAAAAAATCGATTGACAC	0.0	0.0	0.0	0.0	0.0	0.0	0.0	0.0	3.2551256836596403e-07	0.0	0.0	0.0	0.0
ATGGAAACCAGCAAAAATCTTTAAGGTCAAAAAAACACAATTTCGTTGGGTA	0.0	4.572686974880892e-07	0.0	0.0	0.0	0.0	0.0	0.0	0.0	0.0	0.0	0.0	0.0
AAGCTAACGTGCAATTAGGCTGGCGGTACATAACAAAAAAATCGATTGACAC	0.0	0.0	0.0	0.0	0.0	0.0	0.0	0.0	0.0	0.0	0.0	2.0849606885918456e-07	0.0
GAGGAAAACCACAACCTCCTTTATATGCCGAAATTACAAAATGTTTTGAATT	3.820496274827437e-07	0.0	1.7010806625208657e-07	2.7951459867553053e-07	1.0544391095682372e-07	1.9940579068453133e-07	0.0	2.8234944668673364e-07	0.0	0.0	0.0	0.0	0.0
CAAACGCTCTTTTGCGATAATTTGGGTCAAAAAAACACAATTTCGTTGGGTA	0.0	0.0	0.0	0.0	0.0	0.0	0.0	0.0	0.0	0.0	0.0	2.0849606885918456e-07	0.0
AAATCCTCTTCTAAAATAACTTCTTATCAAAAAAACACAATTTCGTTGGGTA	0.0	0.0	1.7010806625208657e-07	0.0	0.0	0.0	0.0	0.0	0.0	0.0	0.0	0.0	0.0
ATGCAAAATTTGAAATCAGTTTTTTTTCAAAAAAACACAATTTCGTTGGGTA	0.0	0.0	0.0	0.0	0.0	0.0	0.0	0.0	3.2551256836596403e-07	0.0	0.0	0.0	0.0
GGAATAAACGTCACACAATTTCGCTGTGAACAAGACTTAAGGCTATTAGAAA	0.0	0.0	1.7010806625208657e-07	9.31715328916664e-08	0.0	0.0	0.0	7.058736167174849e-08	0.0	0.0	0.0	0.0	0.0
GCCTCAATCCCTAACGGTATTACTTTCATGGAACGAAAAACAAGTTTGATAA	0.0	4.572686974880892e-07	0.0	0.0	0.0	0.0	0.0	0.0	0.0	7.868257670327481e-08	0.0	0.0	0.0
CATTCAACTAACAAAACCCTTATAAGTACATAACAAAAAAATCGATTGACAC	0.0	0.0	1.7010806625208657e-07	0.0	0.0	0.0	0.0	7.058736167174849e-08	0.0	0.0	0.0	0.0	0.0
TAGGAAAGTGTTAAGCTATTTTTACTTCAACAAGCACTAAGTCGTTTAGTAT	3.820496274827437e-07	0.0	0.0	0.0	0.0	0.0	0.0	0.0	0.0	0.0	0.0	0.0	0.0
TAATTAAACCCCAACGAAATTTGAATCGTGCAAGTGATAATAATATTTTACG	3.820496274827437e-07	0.0	0.0	0.0	0.0	0.0	0.0	0.0	0.0	0.0	0.0	0.0	0.0
CCAGTAATGGAAAAGAGTATTTAACATACATAACAAAAAAATCGATTGACAC	0.0	4.572686974880892e-07	0.0	0.0	0.0	0.0	0.0	7.058736167174849e-08	0.0	0.0	0.0	0.0	0.0
TTAAAAACTTTCAAGATTGTTTCAAGGCCGAAATTACAAAATGTTTTGAATT	3.820496274827437e-07	4.572686974880892e-07	0.0	9.31715328916664e-08	1.0544391095682372e-07	1.9940579068453133e-07	8.607732050251465e-08	9.176357017322097e-07	3.2551256836596403e-07	0.0	7.43802507343855e-08	0.0	0.0
TACCTAAGTAAAAAAAACGTGGGCCTTACATAACAAAAAAATCGATTGACAC	0.0	0.0	1.7010806625208657e-07	0.0	0.0	0.0	0.0	0.0	0.0	0.0	0.0	0.0	0.0
TGGACAATCTTGAAATAGATTGCTAATGAACAAGACTTAAGGCTATTAGAAA	0.0	0.0	1.7010806625208657e-07	0.0	0.0	0.0	0.0	0.0	0.0	0.0	0.0	0.0	0.0
TTTATAATGCCTAAAAAGTTTTATAGTACATAACAAAAAAATCGATTGACAC	3.820496274827437e-07	0.0	0.0	0.0	0.0	0.0	0.0	0.0	0.0	0.0	0.0	0.0	0.0
TGTGGAATTGGTAATGGGGTTGCCTGTACATAACAAAAAAATCGATTGACAC	0.0	0.0	0.0	0.0	0.0	0.0	0.0	0.0	3.2551256836596403e-07	0.0	0.0	0.0	0.0
AGACCAAGGCACAAGCGCATTCTTTGGCCGAAATTACAAAATGTTTTGAATT	3.820496274827437e-07	0.0	0.0	9.31715328916664e-08	0.0	1.9940579068453133e-07	2.5823196150702346e-07	6.35286255045476e-07	1.3020502734598562e-06	7.868257670327481e-08	0.0	0.0	2.633574919936417e-07
ATCAAAAAATAAAAGTTCATTAATACTACATAACAAAAAAATCGATTGACAC	3.820496274827437e-07	0.0	0.0	0.0	0.0	0.0	0.0	0.0	0.0	0.0	0.0	0.0	0.0
ATGACAATCTTTAAATTTTTTTACACTACATAACAAAAAAATCGATTGACAC	0.0	0.0	0.0	0.0	0.0	0.0	0.0	0.0	3.2551256836596403e-07	0.0	0.0	0.0	0.0
AGCGCAACGGGAAAAACGGTTGCGTCCGACAAATTAAAAAGCATGTTATGTG	0.0	0.0	1.7010806625208657e-07	0.0	0.0	9.970289534213447e-08	0.0	0.0	0.0	0.0	0.0	0.0	0.0
AAGCTAAGGTATAAATAGATATAGGCTACATAACAAAAAAATCGATTGACAC	0.0	0.0	1.7010806625208657e-07	0.0	0.0	0.0	0.0	0.0	0.0	0.0	0.0	0.0	0.0
TGTAGAAGTAAAAAGAATTTTTTTGAGCATAAAGAAAAAAGAAAGTTTGTTT	3.820496274827437e-07	0.0	0.0	0.0	0.0	0.0	0.0	0.0	0.0	0.0	0.0	0.0	0.0
TTATAAATCTGCAATGCCATTTTAACGCCGAAATTACAAAATGTTTTGAATT	0.0	0.0	0.0	0.0	0.0	0.0	0.0	0.0	3.2551256836596403e-07	0.0	0.0	0.0	0.0
CTCGCAATCCGCAACCGCCTTGAAAGGCCGAAATTACAAAATGTTTTGAATT	3.820496274827437e-07	0.0	0.0	0.0	0.0	0.0	0.0	7.058736167174849e-08	0.0	0.0	0.0	0.0	0.0
ATGATAAATGTTAACATGGTTACAAGTACATAACAAAAAAATCGATTGACAC	0.0	0.0	1.7010806625208657e-07	0.0	0.0	0.0	0.0	0.0	0.0	0.0	0.0	0.0	0.0
ACCAAAAAGGGCAAGCTTGTTTAAGACGTGCAAGTGATAATAATATTTTACG	3.820496274827437e-07	0.0	0.0	0.0	0.0	0.0	0.0	0.0	0.0	0.0	0.0	0.0	0.0
GGTATCGAATAAGTTCGTATTATGGAGCATAAAGAAAAAAGAAAGTTTGTTT	0.0	4.572686974880892e-07	0.0	0.0	0.0	0.0	0.0	0.0	0.0	0.0	0.0	0.0	0.0
CAAAAACAAGGAAGTTTTTTCCAAAATACATAACAAAAAAATCGATTGACAC	0.0	0.0	1.7010806625208657e-07	0.0	0.0	0.0	0.0	0.0	0.0	0.0	0.0	0.0	0.0
ACGCGATCGCGCAACAGAATTGCGGGTACATAACAAAAAAATCGATTGACAC	3.820496274827437e-07	0.0	0.0	0.0	0.0	0.0	8.607732050251465e-08	0.0	0.0	0.0	0.0	0.0	0.0
TTTAGATGGTTAAACTTTCTTGTTGTTCAAAAAAACACAATTTCGTTGGGTA	0.0	0.0	1.7010806625208657e-07	0.0	0.0	0.0	0.0	0.0	0.0	0.0	0.0	0.0	0.0
TCTGAAATCCGTAAGCCTGTTGCAGCGTACCAAGACAAAAAACTGTTATTTA	0.0	0.0	1.7010806625208657e-07	0.0	0.0	0.0	0.0	0.0	0.0	0.0	0.0	0.0	0.0
TAAGGAAGGCTCAACGATGTATAAGGTCAAAAAAACACAATTTCGTTGGGTA	0.0	0.0	3.402161325051731e-07	9.31715328916664e-08	2.1088782191338383e-07	9.970289534213447e-08	8.607732050251465e-08	1.4117472334401747e-07	0.0	7.868257670327481e-08	0.0	0.0	0.0
AATCCGCGTTAAAAATAACTTCATAATACATAACAAAAAAATCGATTGACAC	0.0	0.0	0.0	0.0	0.0	0.0	0.0	0.0	3.2551256836596403e-07	0.0	0.0	0.0	0.0
AAAAAAACAAGTAATTGTATTACATTTACATAACAAAAAAATCGATTGACAC	0.0	0.0	1.7010806625208657e-07	0.0	0.0	0.0	0.0	0.0	0.0	0.0	0.0	0.0	0.0
GTTGAAACCAAGCACCAATTTTTGTGCGTGCAAGTGATAATAATATTTTACG	0.0	0.0	1.7010806625208657e-07	0.0	0.0	0.0	0.0	0.0	0.0	0.0	0.0	0.0	0.0
TGATCAAAATTTAAAGGATTTCAACGTACATAACAAAAAAATCGATTGACAC	0.0	0.0	0.0	0.0	0.0	0.0	0.0	0.0	3.2551256836596403e-07	0.0	0.0	0.0	0.0
CGGACAATCAGGAATAGGTTTCCATAGCCGAAATTACAAAATGTTTTGAATT	0.0	0.0	0.0	0.0	0.0	0.0	0.0	0.0	3.2551256836596403e-07	0.0	0.0	0.0	0.0
TAATTAACTTACAATTGGCTTAGCTAGCCGAAATTACAAAATGTTTTGAATT	0.0	4.572686974880892e-07	5.103241987572596e-07	0.0	0.0	0.0	0.0	0.0	0.0	0.0	0.0	0.0	0.0
AATTTAAAGGTAAACTCAATTACTACTACATAACAAAAAAATCGATTGACAC	3.820496274827437e-07	0.0	1.7010806625208657e-07	9.31715328916664e-08	2.1088782191338383e-07	2.99108686026141e-07	5.164639230153481e-07	1.1999851484189434e-06	6.510251367319281e-07	0.0	0.0	0.0	8.77858306646661e-08
TTAACAAACTTGCAACTTATTTCCGGTCAAAAAAACACAATTTCGTTGGGTA	0.0	0.0	0.0	0.0	0.0	0.0	0.0	0.0	0.0	0.0	0.0	2.0849606885918456e-07	0.0
CAATCAAAAATAAATATGCTTATTGGTACATAACAAAAAAATCGATTGACAC	0.0	0.0	1.7010806625208657e-07	0.0	0.0	0.0	0.0	0.0	0.0	0.0	0.0	0.0	0.0
TTGTGAATAACAAATATGGTTAGACAGCCAAAATTGGCAACCCCATTTTACG	0.0	0.0	0.0	0.0	0.0	0.0	0.0	0.0	0.0	2.3604773011031492e-07	0.0	0.0	0.0
ACGTGAATATGCAAATATTTTTGTCTTAACCAAATCCCAAATCTATTTGCGT	0.0	0.0	0.0	2.7951459867553053e-07	1.0544391095682372e-07	9.970289534213447e-08	0.0	0.0	0.0	0.0	0.0	0.0	0.0
AAGTCAACATTGAAATATTTTCGATATACATAACAAAAAAATCGATTGACAC	0.0	4.572686974880892e-07	0.0	9.31715328916664e-08	0.0	0.0	0.0	0.0	0.0	0.0	0.0	0.0	0.0
CCGGGAAGGGGGAAAAGTGTCGGGGATACATAACAAAAAAATCGATTGACAC	0.0	0.0	0.0	0.0	0.0	0.0	0.0	0.0	0.0	0.0	0.0	2.0849606885918456e-07	8.77858306646661e-08
AATTGAACAGCAAACAGGATTCTAAATCAAAAAAACACAATTTCGTTGGGTA	0.0	4.572686974880892e-07	0.0	0.0	0.0	0.0	0.0	0.0	0.0	0.0	0.0	0.0	0.0
CCCCAAAAAAATAATTCAGTTGTGTTTCAAAAAAACACAATTTCGTTGGGTA	0.0	0.0	1.7010806625208657e-07	0.0	0.0	0.0	8.607732050251465e-08	7.058736167174849e-08	0.0	0.0	0.0	0.0	8.77858306646661e-08
ACATAAACTTGTAAAACGGCTCAGACTACATAACAAAAAAATCGATTGACAC	3.820496274827437e-07	0.0	0.0	0.0	0.0	0.0	0.0	0.0	0.0	0.0	0.0	0.0	0.0
ATTCAAAGAATCACCTCTTGTTGGTTCAATAAAACTGAAATGAAGTTGCATA	0.0	0.0	1.7010806625208657e-07	0.0	0.0	0.0	0.0	0.0	0.0	0.0	0.0	0.0	0.0
CCCAATAGGACGAAACCAATTTATATTACATAACAAAAAAATCGATTGACAC	3.820496274827437e-07	0.0	0.0	0.0	0.0	0.0	0.0	0.0	0.0	0.0	0.0	0.0	0.0
AACTCAACCATAAACTAACTTAATTTTACATAACAAAAAAATCGATTGACAC	0.0	4.572686974880892e-07	0.0	9.31715328916664e-08	1.0544391095682372e-07	9.970289534213447e-08	8.607732050251465e-08	0.0	0.0	0.0	0.0	0.0	0.0
AGTTTAAACGCAAACTATCTTAATCTTCAAAAAAACACAATTTCGTTGGGTA	0.0	0.0	0.0	0.0	0.0	0.0	0.0	0.0	3.2551256836596403e-07	0.0	0.0	0.0	0.0
ACGTGAATACGGAAAGGTCTTATCTTTACATAACAAAAAAATCGATTGACAC	0.0	0.0	0.0	0.0	0.0	0.0	0.0	0.0	3.2551256836596403e-07	0.0	0.0	0.0	0.0
ACTGTAAATAGAAAGCGTGTTCAAGTACTGCAATCACAAATATTATTGCGTC	0.0	4.572686974880892e-07	0.0	0.0	0.0	0.0	0.0	0.0	0.0	0.0	0.0	0.0	0.0
AGGACAACGAGAAACACCGTTCAAAATCAAAAAAACACAATTTCGTTGGGTA	0.0	0.0	0.0	0.0	0.0	0.0	0.0	0.0	3.2551256836596403e-07	0.0	0.0	0.0	0.0
GGTTTAATAGGTAAAGTCTTTTGGTGCATGGAACGAAAAACAAGTTTGATAA	3.820496274827437e-07	0.0	0.0	0.0	0.0	0.0	0.0	0.0	0.0	0.0	0.0	0.0	0.0
AAAGTAAAACGAAATAGCCTTGCGCATCAAAAAAACACAATTTCGTTGGGTA	0.0	0.0	5.103241987572596e-07	2.7951459867553053e-07	1.0544391095682372e-07	0.0	8.607732050251465e-08	0.0	0.0	0.0	0.0	0.0	0.0
AATACAATGACCAACCTTTTTTAGACTACATAACAAAAAAATCGATTGACAC	0.0	0.0	1.7010806625208657e-07	0.0	0.0	0.0	0.0	0.0	0.0	0.0	0.0	0.0	0.0
AACGGAACCGTCAAAGGGCTTGGGAGCATGGAACGAAAAACAAGTTTGATAA	3.820496274827437e-07	0.0	0.0	0.0	0.0	0.0	8.607732050251465e-08	0.0	0.0	0.0	0.0	0.0	0.0
CTCGAAAAACGTAACACCTTTGTACATCAAAAAAACACAATTTCGTTGGGTA	0.0	0.0	0.0	0.0	0.0	0.0	0.0	0.0	3.2551256836596403e-07	0.0	0.0	0.0	0.0
ATGTCAAGACTCAAATACATTCATATTACATAACAAAAAAATCGATTGACAC	3.820496274827437e-07	0.0	0.0	0.0	0.0	0.0	0.0	0.0	0.0	0.0	0.0	0.0	0.0
TTATTAAAGTCAAAGTCACTTCCAACTACATAACAAAAAAATCGATTGACAC	0.0	0.0	1.7010806625208657e-07	0.0	0.0	0.0	0.0	0.0	0.0	0.0	0.0	0.0	0.0
ACTTAAAATGATAATTGGGTTTCTTTTCAAAAAAACACAATTTCGTTGGGTA	3.820496274827437e-07	0.0	3.402161325051731e-07	3.726861315669313e-07	7.381073766981614e-07	4.985144767106724e-07	4.3038660251257324e-07	2.8234944668673364e-07	0.0	0.0	0.0	0.0	0.0
CTTTCACCCGCAAAATAGCTTAGACTCGTGCAAGTGATAATAATATTTTACG	0.0	0.0	0.0	0.0	0.0	0.0	0.0	0.0	3.2551256836596403e-07	0.0	0.0	0.0	0.0
CATCGGAATTGGTAGGTAAATTTCTATCAAAAAAACACAATTTCGTTGGGTA	0.0	0.0	0.0	0.0	0.0	0.0	0.0	0.0	3.2551256836596403e-07	0.0	0.0	0.0	0.0
GATAAAACAAAGAAGTTAGTTTTATTCGACAAATTAAAAAGCATGTTATGTG	0.0	0.0	0.0	0.0	0.0	0.0	0.0	0.0	0.0	0.0	2.231407522027981e-07	0.0	0.0
GCGGCAAGTGCCAATTGGGTTAAGGGTCAAAAAAACACAATTTCGTTGGGTA	3.820496274827437e-07	0.0	0.0	0.0	0.0	0.0	8.607732050251465e-08	0.0	0.0	0.0	0.0	0.0	0.0
TGGCGAACAGAAAACCTAGTTATGATTACATAACAAAAAAATCGATTGACAC	0.0	0.0	1.7010806625208657e-07	0.0	1.0544391095682372e-07	0.0	0.0	0.0	0.0	0.0	0.0	0.0	0.0
GCTAAAAGCCTCAAGTAGATTGGTGCTACATAACAAAAAAATCGATTGACAC	0.0	4.572686974880892e-07	0.0	0.0	0.0	9.970289534213447e-08	0.0	1.4117472334401747e-07	6.510251367319281e-07	6.29460613626689e-07	4.462815044055962e-07	1.2509764131574262e-06	6.145008146530193e-07
AAAACAATATGAAAGCGAGTTAACAGTACATAACAAAAAAATCGATTGACAC	3.820496274827437e-07	0.0	0.0	9.31715328916664e-08	0.0	0.0	8.607732050251465e-08	0.0	0.0	0.0	0.0	0.0	0.0
CTATGAAAAGTTAATAGAGTTTATACCGTGCAAGTGATAATAATATTTTACG	0.0	0.0	1.7010806625208657e-07	1.863430657828015e-07	7.381073766981614e-07	9.970289534213447e-08	4.3038660251257324e-07	0.0	0.0	0.0	0.0	0.0	0.0
CACCTAAACCGGAAGTTTTTTCATCTTGAACAAGACTTAAGGCTATTAGAAA	0.0	0.0	1.7010806625208657e-07	0.0	0.0	0.0	0.0	0.0	0.0	0.0	0.0	0.0	0.0
GGCGAAAGGCCGAAAGTGGTTGGACTTCAAAAAAACACAATTTCGTTGGGTA	3.820496274827437e-07	0.0	0.0	9.31715328916664e-08	4.2177564382676766e-07	1.9940579068453133e-07	2.5823196150702346e-07	0.0	0.0	0.0	0.0	0.0	0.0
CCGGCAACATTTAAAAGTTTTTACTATACATAACAAAAAAATCGATTGACAC	0.0	0.0	3.402161325051731e-07	2.7951459867553053e-07	2.1088782191338383e-07	8.973260580797351e-07	6.02541243518123e-07	2.1176208501472493e-07	0.0	0.0	0.0	0.0	0.0
AATACAATTAGAAAGATTTTTGTTTGTACATAACAAAAAAATCGATTGACAC	0.0	4.572686974880892e-07	0.0	0.0	0.0	0.0	0.0	0.0	0.0	0.0	0.0	0.0	0.0
CTTATAACAATTAAACTGCTTGTGCCTACATAACAAAAAAATCGATTGACAC	3.820496274827437e-07	0.0	0.0	0.0	0.0	0.0	0.0	0.0	0.0	0.0	0.0	0.0	0.0
AAGGTAATAACGAAGTGCTTTAATGCTCAAAAAAACACAATTTCGTTGGGTA	3.820496274827437e-07	0.0	0.0	0.0	0.0	0.0	0.0	0.0	0.0	0.0	0.0	0.0	0.0
TTGGCCAGACGAAAAGGAATTGCCGATCAAAAAAACACAATTTCGTTGGGTA	0.0	0.0	1.7010806625208657e-07	0.0	0.0	0.0	0.0	0.0	0.0	0.0	0.0	0.0	0.0
GAACAAAATGTAACATTTTTACCAGACGTGCAAGTGATAATAATATTTTACG	0.0	4.572686974880892e-07	0.0	0.0	0.0	0.0	0.0	0.0	0.0	0.0	0.0	0.0	0.0
TACGAAAGTACCAATTGCGTTTATTCCTGGCAAACGTTAACCAAGTTAAGTG	0.0	0.0	0.0	0.0	0.0	0.0	0.0	0.0	0.0	0.0	2.231407522027981e-07	0.0	0.0
GTTGAAATGGTAAACGTTGTTTTGTCTCAAAAAAACACAATTTCGTTGGGTA	0.0	0.0	6.804322650093462e-07	4.658576644583321e-07	1.0544391095682372e-07	9.970289534213447e-08	8.607732050251465e-08	8.47048340060201e-07	0.0	0.0	0.0	0.0	0.0
TAGGTAATGTTTAACTTTTTTGCAAGTCAAAAAAACACAATTTCGTTGGGTA	3.820496274827437e-07	0.0	0.0	0.0	0.0	0.0	0.0	0.0	0.0	0.0	0.0	0.0	0.0
TATTCAAATGTAAATCGTGTTTACTTTCAAAAAAACACAATTTCGTTGGGTA	0.0	0.0	1.7010806625208657e-07	0.0	0.0	0.0	8.607732050251465e-08	0.0	0.0	0.0	0.0	0.0	0.0
TATTGAAAGTGTAATACATTTGTCCGTACATAACAAAAAAATCGATTGACAC	0.0	0.0	1.7010806625208657e-07	9.31715328916664e-08	0.0	1.9940579068453133e-07	0.0	0.0	0.0	0.0	0.0	0.0	0.0
ATAAAAATGCAAAACAAGATTGACTATCAAAAAAACACAATTTCGTTGGGTA	0.0	0.0	1.7010806625208657e-07	0.0	0.0	0.0	0.0	0.0	0.0	0.0	0.0	0.0	0.0
GTAAGAAACGGAAAGAGCTTTGAGACTACATAACAAAAAAATCGATTGACAC	0.0	0.0	1.7010806625208657e-07	3.726861315669313e-07	1.0544391095682372e-07	0.0	0.0	0.0	0.0	0.0	0.0	0.0	0.0
TAAGTAAAGCATAAAGAGTTTTATTTGCTCTAAACCATAACCTAATTAGCGT	0.0	0.0	0.0	0.0	0.0	0.0	0.0	0.0	0.0	0.0	0.0	0.0	2.633574919936417e-07
AGTTGAAACTGAAATATATTTAGAGTTACATAACAAAAAAATCGATTGACAC	0.0	0.0	0.0	0.0	0.0	0.0	0.0	0.0	0.0	0.0	0.0	0.0	4.3892915332273615e-07
AACCAAACCCATAAAGGTCTCTCTGGTACATAACAAAAAAATCGATTGACAC	0.0	0.0	0.0	0.0	0.0	0.0	0.0	0.0	0.0	0.0	0.0	2.0849606885918456e-07	0.0
ATATAAATATTCAAAATATTTTAATCTACATAACAAAAAAATCGATTGACAC	0.0	4.572686974880892e-07	0.0	0.0	0.0	0.0	0.0	0.0	0.0	0.0	0.0	0.0	0.0
ACCCAAAGGACCAATAAGATTTACGATACATAACAAAAAAATCGATTGACAC	3.820496274827437e-07	9.145373949771784e-07	1.0206483975105192e-06	1.1180583946994656e-06	3.163317328700758e-07	9.970289534213447e-07	1.0329278460306962e-06	7.058736167174849e-08	0.0	7.868257670327481e-08	0.0	0.0	0.0
ACTCAAACTACAAAGATGTTTACAAACGTGCAAGTGATAATAATATTTTACG	0.0	0.0	1.0206483975105192e-06	6.522007302411335e-07	7.381073766981614e-07	1.3958405347956554e-06	8.607732050251465e-07	3.5293680835874243e-07	0.0	7.868257670327481e-08	0.0	0.0	0.0
TAGAAAAACCGTAAATATTTTCACGGTACATAACAAAAAAATCGATTGACAC	3.820496274827437e-07	0.0	1.7010806625208657e-07	1.3975729933710112e-06	1.370770842438313e-06	1.5952463254788747e-06	1.0329278460306962e-06	6.35286255045476e-07	0.0	3.147303068133445e-07	2.9752100293706415e-07	2.0849606885918456e-07	5.267149839872834e-07
TAGAAAAGTCTCAAGGTTGTAAATACTCAACAAGCACTAAGTCGTTTAGTAT	3.820496274827437e-07	0.0	0.0	0.0	0.0	0.0	0.0	0.0	0.0	0.0	0.0	0.0	0.0
ATTTTAATATAAAACGCACTTATTATCGTGCAAGTGATAATAATATTTTACG	3.820496274827437e-07	0.0	1.7010806625208657e-07	1.863430657828015e-07	3.163317328700758e-07	4.985144767106724e-07	8.607732050251465e-07	4.2352417003075117e-07	0.0	0.0	0.0	0.0	0.0
TACTTAACAGTTAATCATCTTACCTAGCCGAAATTACAAAATGTTTTGAATT	0.0	0.0	0.0	0.0	0.0	0.0	0.0	0.0	3.2551256836596403e-07	0.0	0.0	0.0	0.0
TAGGAAATCGACCAGACACTTGTCGGTCAAAAAAACACAATTTCGTTGGGTA	0.0	0.0	1.7010806625208657e-07	0.0	0.0	0.0	0.0	0.0	0.0	0.0	0.0	0.0	0.0
AATACAACTATGAACGCTATTACGCGTCAAAAAAACACAATTTCGTTGGGTA	3.820496274827437e-07	4.572686974880892e-07	0.0	1.863430657828015e-07	3.163317328700758e-07	2.99108686026141e-07	0.0	0.0	0.0	0.0	0.0	0.0	0.0
TGTTCAATCAAGAACGTCCTTTGTATTGAACAAGACTTAAGGCTATTAGAAA	0.0	0.0	0.0	0.0	0.0	0.0	0.0	0.0	0.0	0.0	0.0	3.1274410328761744e-07	8.77858306646661e-08
CCGACACCAGGCATTGTTTTTTCGGATCAAAAAAACACAATTTCGTTGGGTA	0.0	0.0	1.7010806625208657e-07	0.0	0.0	0.0	0.0	0.0	0.0	0.0	0.0	0.0	0.0
ACGACAAACTTTAACCCCTTAAATCCTACATAACAAAAAAATCGATTGACAC	0.0	0.0	0.0	0.0	0.0	0.0	0.0	0.0	3.2551256836596403e-07	0.0	0.0	0.0	0.0
AGCGTAACAAGTAAATCAATTAACTTGCCAAAATTGGCAACCCCATTTTACG	0.0	4.572686974880892e-07	0.0	0.0	0.0	0.0	8.607732050251465e-08	0.0	0.0	0.0	0.0	0.0	0.0
TGTTGAATCTCTAATTTGATTGCGGGTACATAACAAAAAAATCGATTGACAC	3.820496274827437e-07	0.0	0.0	0.0	0.0	0.0	0.0	0.0	0.0	0.0	0.0	0.0	0.0
AATATAATTTCAAATTATCTTGTAATACTCAAATAAACAAAATGTTTGCGCC	0.0	4.572686974880892e-07	0.0	1.863430657828015e-07	1.0544391095682372e-07	1.9940579068453133e-07	1.7215464100554978e-07	0.0	0.0	0.0	0.0	0.0	0.0
AGCGTAATACATAATTGGTTTCTAGATACATAACAAAAAAATCGATTGACAC	0.0	4.572686974880892e-07	0.0	9.31715328916664e-08	0.0	9.970289534213447e-08	0.0	0.0	0.0	0.0	0.0	0.0	0.0
ACTGTAATTGACTAACTAATTTATGTTACATAACAAAAAAATCGATTGACAC	0.0	4.572686974880892e-07	0.0	0.0	0.0	0.0	0.0	0.0	0.0	0.0	0.0	0.0	0.0
AATGCAAGTGCAAATCATATTGTGGGTCAAAAAAACACAATTTCGTTGGGTA	0.0	0.0	1.7010806625208657e-07	0.0	0.0	0.0	0.0	0.0	0.0	0.0	0.0	0.0	0.0
TTACTAATTTCAAAGCCTGTTAGGAGCGTGCAAGTGATAATAATATTTTACG	0.0	0.0	0.0	0.0	0.0	0.0	0.0	0.0	0.0	0.0	3.719012536713302e-07	2.0849606885918456e-07	2.633574919936417e-07
AATGAAAAGGACAACGAGTTTTGCATTCAAAAAAACACAATTTCGTTGGGTA	0.0	0.0	0.0	0.0	0.0	0.0	0.0	0.0	3.2551256836596403e-07	0.0	0.0	0.0	0.0
TTGTTAATGGGTATACTAGTTGGACATACATAACAAAAAAATCGATTGACAC	0.0	4.572686974880892e-07	0.0	9.31715328916664e-08	0.0	9.970289534213447e-08	0.0	1.4117472334401747e-07	0.0	0.0	0.0	0.0	0.0
ATTCAAAAATTAAAACCAGGTCTGTTTCAAAAAAACACAATTTCGTTGGGTA	3.820496274827437e-07	0.0	0.0	0.0	2.1088782191338383e-07	0.0	0.0	7.058736167174849e-08	0.0	0.0	0.0	0.0	0.0
TTATTAAATAATATTGTTTTAAGGCCTCAAAAAAACACAATTTCGTTGGGTA	0.0	0.0	1.7010806625208657e-07	1.863430657828015e-07	0.0	0.0	0.0	0.0	0.0	0.0	0.0	0.0	0.0
AATTCTGTCAATTACCCTTTTTCCATTCAAAAAAACACAATTTCGTTGGGTA	0.0	0.0	1.7010806625208657e-07	0.0	0.0	0.0	0.0	0.0	0.0	0.0	0.0	0.0	0.0
AGGATAAAAGAAAAGTACTTTAAATGTCAAAAAAACACAATTTCGTTGGGTA	7.640992549644875e-07	9.145373949771784e-07	5.103241987572596e-07	1.304401460482267e-06	1.370770842438313e-06	1.495543430130705e-06	7.746958845223716e-07	5.646988933734673e-07	3.2551256836596403e-07	7.868257670327481e-07	7.43802507343855e-08	2.0849606885918456e-07	2.633574919936417e-07
GCTGGAACCTTTAATGGCTTTGGTTCCGTGCAAGTGATAATAATATTTTACG	7.640992549644875e-07	9.145373949771784e-07	1.0206483975105192e-06	1.8634306578280149e-06	1.581658664356969e-06	1.3958405347956554e-06	1.5493917690421408e-06	7.058736167174849e-07	3.2551256836596403e-07	2.3604773011031492e-07	0.0	4.1699213771720974e-07	8.77858306646661e-08
TATCAAAGACTAAAGCTCTTTTCGCTTACATAACAAAAAAATCGATTGACAC	0.0	0.0	0.0	0.0	0.0	0.0	0.0	0.0	3.2551256836596403e-07	0.0	0.0	0.0	0.0
ACGGTAATTAGCAATTGCGTTACGAGCATGGAACGAAAAACAAGTTTGATAA	0.0	0.0	1.7010806625208657e-07	0.0	0.0	0.0	0.0	0.0	0.0	7.868257670327481e-08	2.231407522027981e-07	0.0	0.0
CGGGGAACTTAGAAACGAATCCTTAATCAAAAAAACACAATTTCGTTGGGTA	0.0	0.0	1.7010806625208657e-07	0.0	0.0	0.0	0.0	0.0	0.0	0.0	0.0	0.0	0.0
TTCCTAAGCGGCAACTATTTTAGTATTACATAACAAAAAAATCGATTGACAC	0.0	0.0	1.7010806625208657e-07	0.0	0.0	0.0	0.0	0.0	0.0	0.0	0.0	0.0	0.0
TGAATAAATATTAAACCCATTGGGGTTACATAACAAAAAAATCGATTGACAC	1.528198509928975e-06	0.0	5.103241987572596e-07	6.522007302411335e-07	6.326634657414695e-07	5.982173720535941e-07	9.468505255279214e-07	6.35286255045476e-07	0.0	7.868257670327481e-08	0.0	1.042480344293604e-07	0.0
AGAATAATTAGTAAGTTGTTTGAGTGTCAAAAAAACACAATTTCGTTGGGTA	0.0	0.0	1.7010806625208657e-07	0.0	0.0	0.0	0.0	0.0	0.0	0.0	0.0	0.0	0.0
TCTTCAACGATTAATGTTCTTTGGAGGCCAAAATTGGCAACCCCATTTTACG	0.0	4.572686974880892e-07	0.0	0.0	0.0	0.0	0.0	0.0	0.0	0.0	0.0	0.0	0.0
CTCGTAATATCAAACTATTTTTCTTCTACATAACAAAAAAATCGATTGACAC	0.0	0.0	0.0	0.0	0.0	0.0	0.0	0.0	3.2551256836596403e-07	0.0	0.0	0.0	0.0
CCTTAAAGTTTTAACGGGGTTTCTAGGCCGAAATTACAAAATGTTTTGAATT	0.0	0.0	1.7010806625208657e-07	2.7951459867553053e-07	0.0	1.9940579068453133e-07	0.0	0.0	0.0	0.0	0.0	0.0	0.0
AGTTTAATTGTTAACAGGCTTAATATTACATAACAAAAAAATCGATTGACAC	0.0	0.0	1.7010806625208657e-07	0.0	0.0	0.0	0.0	7.058736167174849e-08	0.0	7.868257670327481e-08	1.4876050146853207e-07	0.0	8.77858306646661e-08
ATAGGAAATACGAAAGCCCTTTCGTATCAAAAAAACACAATTTCGTTGGGTA	3.820496274827437e-07	0.0	6.804322650093462e-07	1.3975729933710112e-06	1.4762147533910508e-06	1.3958405347956554e-06	8.607732050251465e-07	7.058736167174849e-07	9.765377050968923e-07	6.29460613626689e-07	1.4876050146853207e-07	4.1699213771720974e-07	3.511433226581889e-07
TTCGAAAACAGTAATTCACTTATATAGCCGAAATTACAAAATGTTTTGAATT	0.0	0.0	1.7010806625208657e-07	0.0	0.0	0.0	0.0	0.0	0.0	0.0	0.0	0.0	0.0
ATTTGAACACACAACACTCTTGCAATCGTGCAAGTGATAATAATATTTTACG	0.0	0.0	1.7010806625208657e-07	0.0	0.0	0.0	0.0	0.0	0.0	0.0	0.0	0.0	0.0
GCTTAAATCGATAAGTCTATTCGTATTACATAACAAAAAAATCGATTGACAC	0.0	0.0	1.7010806625208657e-07	0.0	0.0	0.0	0.0	0.0	0.0	0.0	0.0	0.0	0.0
GCTGTAAATCTCAAATAATTTTCCGGCGTGCAAGTGATAATAATATTTTACG	0.0	4.572686974880892e-07	0.0	0.0	0.0	0.0	0.0	0.0	0.0	0.0	0.0	0.0	0.0
AACTCAATGCTGAAGGGTGTTTTAGCCGTGCAAGTGATAATAATATTTTACG	0.0	0.0	0.0	0.0	0.0	0.0	0.0	0.0	3.2551256836596403e-07	0.0	0.0	0.0	0.0
TTAATAATGCCAACAACCTTTGGAAATACATAACAAAAAAATCGATTGACAC	0.0	0.0	0.0	0.0	0.0	0.0	2.5823196150702346e-07	0.0	0.0	0.0	0.0	0.0	0.0
ATGCTAAATCGTAATTACGTTTGTGCTACATAACAAAAAAATCGATTGACAC	0.0	0.0	0.0	0.0	0.0	0.0	0.0	0.0	3.2551256836596403e-07	0.0	0.0	0.0	1.7557166132909445e-07
TTGAAAATTGGGAACATAATTCTTAATACATAACAAAAAAATCGATTGACAC	3.820496274827437e-07	0.0	0.0	1.863430657828015e-07	3.163317328700758e-07	2.99108686026141e-07	8.607732050251465e-08	2.8234944668673364e-07	0.0	5.429097792534791e-06	3.867773038184222e-06	3.335937101737678e-06	4.4770773638978516e-06
AAAAGAAAAAAAAATTATGTTTCATGCGTGCAAGTGATAATAATATTTTACG	1.528198509928975e-06	2.743612184930535e-06	1.7010806625208654e-06	2.1429452565022174e-06	3.2687612396666755e-06	4.287224499708896e-06	3.701324781611513e-06	2.1882082118270657e-06	3.2551256836596403e-07	9.441909204400334e-07	7.43802507343855e-08	1.042480344293604e-07	2.633574919936417e-07
AGTCCAATTCAAAACTTAATTAAACATACATAACAAAAAAATCGATTGACAC	0.0	0.0	1.7010806625208657e-07	0.0	0.0	0.0	0.0	0.0	0.0	0.0	0.0	0.0	0.0
TGACAAATACCAAATACCTTTACCTATACATAACAAAAAAATCGATTGACAC	0.0	0.0	1.7010806625208657e-07	0.0	0.0	0.0	0.0	0.0	0.0	0.0	0.0	0.0	0.0
TTTATAACGGGTAATGACATTGATGCTGAACAAGACTTAAGGCTATTAGAAA	0.0	0.0	1.7010806625208657e-07	0.0	0.0	0.0	0.0	0.0	0.0	0.0	0.0	0.0	0.0
GAAGCAAAACTCAACAGTATTGCGCTCGTGCAAGTGATAATAATATTTTACG	0.0	0.0	1.7010806625208657e-07	0.0	0.0	0.0	0.0	0.0	0.0	0.0	0.0	0.0	0.0
TTCACAAACAGAAATCACGTTAAACGTACATAACAAAAAAATCGATTGACAC	0.0	0.0	0.0	0.0	0.0	0.0	0.0	0.0	3.2551256836596403e-07	0.0	0.0	0.0	0.0
TTGGAAGAATCTAGGTTAATTACTTATCAAAAAAACACAATTTCGTTGGGTA	3.820496274827437e-07	0.0	0.0	0.0	0.0	0.0	0.0	0.0	0.0	0.0	0.0	0.0	0.0
GGATAAATTAGGAAAGAAATTCTGATTACATAACAAAAAAATCGATTGACAC	0.0	0.0	0.0	0.0	0.0	0.0	0.0	0.0	3.2551256836596403e-07	0.0	0.0	0.0	0.0
GGATGAACGCCCAACGAGATTGCCCATACATAACAAAAAAATCGATTGACAC	3.820496274827437e-07	0.0	1.7010806625208657e-07	0.0	0.0	9.970289534213447e-08	8.607732050251465e-08	0.0	0.0	0.0	0.0	0.0	0.0
AACGCAATCAGCAATGACGTTGGGCGCATGGAACGAAAAACAAGTTTGATAA	0.0	0.0	0.0	0.0	0.0	0.0	0.0	0.0	0.0	0.0	0.0	0.0	2.633574919936417e-07
TATCAAAGACGTAATGTCATTCCGCCTGAACAAGACTTAAGGCTATTAGAAA	0.0	4.572686974880892e-07	0.0	0.0	0.0	0.0	0.0	0.0	0.0	0.0	0.0	0.0	0.0
ACGAATAATCCATTATCCGATGAGTTTCAAAAAAACACAATTTCGTTGGGTA	0.0	0.0	0.0	0.0	0.0	0.0	0.0	0.0	3.2551256836596403e-07	0.0	0.0	0.0	0.0
TAGGAAACAATGTAGCGCATTACTTCTCAAAAAAACACAATTTCGTTGGGTA	0.0	0.0	0.0	0.0	0.0	0.0	0.0	0.0	3.2551256836596403e-07	0.0	0.0	0.0	0.0
TCTTCAAATTTGAAGTCAGTTACACAGCCGAAATTACAAAATGTTTTGAATT	3.820496274827437e-07	0.0	0.0	0.0	0.0	0.0	0.0	0.0	0.0	0.0	0.0	0.0	0.0
AACATAACTCATAAGCTTGTTGGGAGTCAAAAAAACACAATTTCGTTGGGTA	0.0	0.0	1.7010806625208657e-07	9.31715328916664e-08	1.0544391095682372e-07	0.0	0.0	0.0	0.0	0.0	0.0	0.0	0.0
CCCTATAAACTAAAGTCTTGTGAAAATGAACAAGACTTAAGGCTATTAGAAA	0.0	4.572686974880892e-07	0.0	0.0	0.0	0.0	0.0	0.0	0.0	0.0	0.0	0.0	0.0
TAATTAAAACGAAACGTTTTTGTTAATACATAACAAAAAAATCGATTGACAC	0.0	0.0	1.7010806625208657e-07	0.0	0.0	0.0	0.0	0.0	0.0	0.0	0.0	0.0	0.0
CGGGCAACATGGAAAATTCTTTCGCGCGTGCAAGTGATAATAATATTTTACG	0.0	0.0	1.7010806625208657e-07	1.863430657828015e-07	6.326634657414695e-07	2.99108686026141e-07	3.4430928200979835e-07	1.4117472334401747e-07	3.2551256836596403e-07	0.0	0.0	0.0	0.0
ATCAGAATCCAGAAGCACTTTTTGCCTACATAACAAAAAAATCGATTGACAC	0.0	0.0	0.0	0.0	0.0	0.0	0.0	0.0	0.0	0.0	2.231407522027981e-07	1.042480344293604e-07	1.7557166132909445e-07
AAATAAATTCTAAATGTCTTTCCTTATCAAAAAAACACAATTTCGTTGGGTA	3.820496274827437e-07	0.0	0.0	0.0	0.0	0.0	0.0	0.0	0.0	0.0	0.0	0.0	0.0
ATTCAAATGTGAAATGGAGTTTTTGGCGTGCAAGTGATAATAATATTTTACG	0.0	0.0	1.7010806625208657e-07	0.0	0.0	0.0	0.0	7.058736167174849e-08	0.0	0.0	0.0	0.0	0.0
TTGTGAAACCCAAAAGGTTTTTCATACGTGCAAGTGATAATAATATTTTACG	7.640992549644875e-07	9.145373949771784e-07	3.402161325051731e-07	0.0	5.272195547847776e-07	1.9940579068453133e-07	2.5823196150702346e-07	7.058736167174849e-07	0.0	0.0	2.231407522027981e-07	0.0	8.77858306646661e-08
AGGCCAAAAGCGAAAACCATTAGCTGTACATAACAAAAAAATCGATTGACAC	0.0	0.0	1.7010806625208657e-07	0.0	0.0	0.0	0.0	0.0	0.0	0.0	0.0	0.0	0.0
GTAGCAATCGTTTACTAGATTGCTCTTCAAAAAAACACAATTTCGTTGGGTA	0.0	0.0	1.7010806625208657e-07	0.0	0.0	0.0	0.0	0.0	0.0	0.0	0.0	0.0	0.0
CTCTGAATGCGGAAGGGTATTGATATTACATAACAAAAAAATCGATTGACAC	0.0	0.0	1.7010806625208657e-07	0.0	0.0	0.0	0.0	0.0	0.0	0.0	0.0	0.0	0.0
GTAGCAATAGGCAAGATACTTATTAATGAACAAGACTTAAGGCTATTAGAAA	0.0	0.0	0.0	0.0	0.0	0.0	0.0	0.0	3.2551256836596403e-07	3.9341288351637405e-07	3.719012536713302e-07	2.0849606885918456e-07	7.022866453175665e-07
GCAGTAGGGGGAGGAAGTCGTAAAAATCAAAAAAACACAATTTCGTTGGGTA	0.0	4.572686974880892e-07	0.0	0.0	0.0	0.0	0.0	0.0	0.0	0.0	0.0	0.0	0.0
CAAGAAAAGCCCCATGGCATTTAAGATACATAACAAAAAAATCGATTGACAC	3.820496274827437e-07	0.0	0.0	0.0	0.0	0.0	0.0	0.0	0.0	0.0	0.0	0.0	0.0
CGGGCAAGCGGAAAGGGGGTTCGCCCTACATAACAAAAAAATCGATTGACAC	7.640992549644875e-07	2.743612184930535e-06	2.5516209937812986e-06	3.35417518410371e-06	3.5850929725380697e-06	2.4925723835599218e-06	2.840551576583764e-06	3.529368083587424e-06	1.3020502734598562e-06	5.665145522640201e-06	3.272731032312484e-06	2.9189449640262654e-06	2.194645766619624e-06
AAGGCAAGGGGGAAGTGCCTTTAGGTCGTGCAAGTGATAATAATATTTTACG	3.820496274827437e-07	0.0	1.7010806625208657e-07	6.522007302411335e-07	5.272195547847776e-07	3.9881158136906266e-07	3.4430928200979835e-07	9.176357017322097e-07	0.0	0.0	0.0	0.0	0.0
TACCAAATACGCAAATGGATTTGACATCAAAAAAACACAATTTCGTTGGGTA	3.820496274827437e-07	0.0	0.0	0.0	1.0544391095682372e-07	9.970289534213447e-08	8.607732050251465e-08	0.0	0.0	0.0	0.0	0.0	0.0
CTACCAAATGGAAACACCTTTCTACTTACATAACAAAAAAATCGATTGACAC	0.0	0.0	0.0	0.0	0.0	0.0	0.0	0.0	3.2551256836596403e-07	0.0	0.0	0.0	0.0
TAGTAAATGAGGAACTAGATTTATGTTCAAAAAAACACAATTTCGTTGGGTA	0.0	0.0	0.0	0.0	0.0	0.0	0.0	0.0	3.2551256836596403e-07	0.0	0.0	0.0	0.0
ATTTCAACAAGGAATTATATTGAATTTACATAACAAAAAAATCGATTGACAC	0.0	0.0	3.402161325051731e-07	0.0	0.0	9.970289534213447e-08	0.0	0.0	0.0	0.0	0.0	0.0	0.0
CCTTCAACTCTAAATGCCCTTCCAATCGTGCAAGTGATAATAATATTTTACG	3.820496274827437e-07	4.572686974880892e-07	1.0206483975105192e-06	2.7951459867553053e-07	0.0	2.99108686026141e-07	8.607732050251465e-08	0.0	3.2551256836596403e-07	0.0	0.0	0.0	0.0
CGAGTAAATTTAAAGCAGTTTTCTAGTCAAAAAAACACAATTTCGTTGGGTA	3.820496274827437e-07	4.572686974880892e-07	0.0	3.726861315669313e-07	1.0544391095682372e-07	0.0	5.164639230153481e-07	0.0	0.0	0.0	0.0	0.0	0.0
AGTATAATTGGAAAACTTATTCGGTTTACATAACAAAAAAATCGATTGACAC	3.820496274827437e-07	0.0	3.402161325051731e-07	4.658576644583321e-07	9.489951986115453e-07	7.976231627368134e-07	1.2050824870349448e-06	1.4823345951069781e-06	6.510251367319281e-07	7.868257670327481e-08	0.0	0.0	0.0
TCAGGAATGCGGAATAACTTTGTTAGCATGGAACGAAAAACAAGTTTGATAA	3.820496274827437e-07	0.0	0.0	0.0	0.0	0.0	0.0	0.0	0.0	0.0	0.0	0.0	0.0
TTATAAAAGCTAAACTTCGTTGTTATTACATAACAAAAAAATCGATTGACAC	0.0	0.0	1.7010806625208657e-07	0.0	0.0	0.0	0.0	0.0	0.0	0.0	0.0	0.0	0.0
CGTAGAAAACTAAACTAGTTTAAGTATCAAAAAAACACAATTTCGTTGGGTA	7.640992549644875e-07	1.3718060924702676e-06	3.402161325051731e-07	1.1180583946994656e-06	1.1598830205249291e-06	1.6949492208139242e-06	1.377237128041796e-06	1.9058587651338256e-06	9.765377050968923e-07	7.868257670327481e-08	0.0	0.0	0.0
TCCCTTTGTCAGAACTTCGTTTTGTGCGTGCAAGTGATAATAATATTTTACG	0.0	0.0	0.0	0.0	0.0	0.0	0.0	0.0	3.2551256836596403e-07	0.0	0.0	0.0	0.0
AAGTGAATGATCAATGGTATTTAAATTACATAACAAAAAAATCGATTGACAC	3.820496274827437e-06	5.48722436986107e-06	4.082593590062077e-06	8.012751828673747e-06	8.54095678750127e-06	8.275340313399524e-06	8.005190806737246e-06	4.164654338627695e-06	9.765377050968923e-07	7.868257670327481e-07	2.231407522027981e-07	0.0	4.3892915332273615e-07
TTATAAAAAAGTAATGTTTTTTCAAGTACATAACAAAAAAATCGATTGACAC	0.0	0.0	1.7010806625208657e-07	0.0	0.0	0.0	0.0	0.0	0.0	0.0	0.0	0.0	0.0
ATATTAAGCAGAAAGATTCGTGGGAGTACATAACAAAAAAATCGATTGACAC	0.0	0.0	1.7010806625208657e-07	0.0	0.0	0.0	0.0	0.0	0.0	0.0	0.0	0.0	0.0
CTCCCAAGGCTAAAGGGTGTTGTAATTACATAACAAAAAAATCGATTGACAC	3.820496274827437e-07	0.0	0.0	0.0	1.0544391095682372e-07	0.0	0.0	0.0	0.0	0.0	0.0	0.0	0.0
ATCATAAGTGATAAGGATGTTCCAATTACATAACAAAAAAATCGATTGACAC	0.0	0.0	1.7010806625208657e-07	0.0	0.0	9.970289534213447e-08	0.0	1.4117472334401747e-07	0.0	0.0	0.0	0.0	0.0
AGATCAAATAAGAAATCGTTTAGAGTCGTGCAAGTGATAATAATATTTTACG	0.0	0.0	1.7010806625208657e-07	0.0	0.0	0.0	0.0	0.0	0.0	0.0	0.0	0.0	0.0
GTTGCTATTTCGAATATAATTCGAGCTACATAACAAAAAAATCGATTGACAC	3.820496274827437e-07	0.0	0.0	0.0	0.0	0.0	8.607732050251465e-08	0.0	0.0	0.0	0.0	0.0	0.0
ACTCCAACAGTCAATACGATTGCTTGCGTGCAAGTGATAATAATATTTTACG	0.0	0.0	1.7010806625208657e-07	0.0	0.0	0.0	0.0	0.0	0.0	0.0	0.0	0.0	0.0
GATAGAAACCTGAAAGATCTTAAATGTACATAACAAAAAAATCGATTGACAC	0.0	4.572686974880892e-07	0.0	0.0	0.0	0.0	0.0	0.0	0.0	0.0	0.0	0.0	0.0
ACGTAAAACGCCAATCATCTTTGGCTTCAAAAAAACACAATTTCGTTGGGTA	0.0	0.0	0.0	0.0	0.0	0.0	0.0	0.0	3.2551256836596403e-07	0.0	0.0	0.0	0.0
TGGTCAAGGAATAATCCCTTTGCCCGCGTGCAAGTGATAATAATATTTTACG	0.0	0.0	0.0	0.0	0.0	2.99108686026141e-07	0.0	7.058736167174849e-08	0.0	0.0	0.0	0.0	0.0
AATGGAAACTACAAACCTTTTGTTGTTACATAACAAAAAAATCGATTGACAC	1.9102481374087183e-06	9.145373949771784e-07	3.572269391301818e-06	3.2610036512123092e-06	4.323200349233595e-06	3.3898984416278485e-06	4.992484589153137e-06	2.3999702968404893e-06	1.9530754101897844e-06	1.1015560738460925e-06	7.43802507343855e-08	1.042480344293604e-07	6.145008146530193e-07
GGATCAATGACTAAATAACTTAGACGCGTGCAAGTGATAATAATATTTTACG	0.0	0.0	0.0	0.0	0.0	0.0	0.0	0.0	3.2551256836596403e-07	0.0	0.0	0.0	0.0
TCTAAAATATGCAAATTTCTTAATCTCGTGCAAGTGATAATAATATTTTACG	0.0	4.572686974880892e-07	0.0	0.0	0.0	0.0	0.0	0.0	0.0	0.0	0.0	0.0	0.0
AACGCAAAAATCAACCGTTTTTTAAATCAAAAAAACACAATTTCGTTGGGTA	3.820496274827437e-07	4.572686974880892e-07	1.7010806625208657e-07	9.317153289166642e-07	5.272195547847776e-07	3.9881158136906266e-07	4.3038660251257324e-07	7.764609783881922e-07	0.0	0.0	0.0	5.21240172146802e-07	0.0
CGTTTAACCAGAAATGCTTTTAGAATCGTGCAAGTGATAATAATATTTTACG	0.0	0.0	1.7010806625208657e-07	0.0	0.0	0.0	0.0	0.0	0.0	0.0	0.0	0.0	0.0
ATGGTAAAGATGTAGGTGGGTGGCGGTGAACAAGACTTAAGGCTATTAGAAA	0.0	0.0	0.0	0.0	0.0	0.0	0.0	0.0	3.2551256836596403e-07	0.0	0.0	0.0	0.0
ATTAAAATGCGCAATTAACTTTCTAATACATAACAAAAAAATCGATTGACAC	0.0	0.0	1.7010806625208657e-07	0.0	1.0544391095682372e-07	0.0	8.607732050251465e-08	0.0	0.0	0.0	0.0	0.0	0.0
AATCTAAAAGACAAAAGGTTTTCGGATCAAAAAAACACAATTTCGTTGGGTA	1.1461488824492311e-06	4.572686974880892e-06	2.3815129275312116e-06	3.2610036512123092e-06	1.370770842438313e-06	3.3898984416278485e-06	1.8076237305556703e-06	1.694096680120402e-06	6.510251367319281e-07	3.147303068133445e-07	1.4876050146853207e-07	1.042480344293604e-07	8.77858306646661e-08
GTAACAAAGTTAAAGAAATTTGCGCTTACATAACAAAAAAATCGATTGACAC	0.0	0.0	1.7010806625208657e-07	0.0	0.0	0.0	0.0	0.0	0.0	0.0	0.0	0.0	0.0
TTAGCAAAGGTGAAGGGTATTCGGAGTACATAACAAAAAAATCGATTGACAC	0.0	0.0	0.0	0.0	0.0	0.0	0.0	0.0	0.0	0.0	2.231407522027981e-07	0.0	0.0
GCCTTAAAACTTGCACAGTTCCAAAATCAAAAAAACACAATTTCGTTGGGTA	0.0	0.0	0.0	0.0	0.0	0.0	0.0	0.0	3.2551256836596403e-07	0.0	0.0	0.0	0.0
TACGGAAGTTTCAACTATATTCAAAGTACATAACAAAAAAATCGATTGACAC	3.820496274827437e-07	1.3718060924702676e-06	8.505403312624328e-07	2.0497737236108166e-06	1.897990397228363e-06	2.8913839649263608e-06	2.840551576583764e-06	2.89408182853414e-06	0.0	3.147303068133445e-07	1.4876050146853207e-07	3.1274410328761744e-07	8.77858306646661e-08
ATGCGATTGGGGGGCGGATTTAAATTCGTGCAAGTGATAATAATATTTTACG	3.820496274827437e-07	0.0	0.0	0.0	0.0	0.0	0.0	0.0	0.0	0.0	0.0	0.0	0.0
TTTACAAGTCTAAATCTATTTTCGTGTACATAACAAAAAAATCGATTGACAC	3.820496274827437e-07	4.572686974880892e-07	0.0	0.0	0.0	0.0	0.0	0.0	0.0	0.0	0.0	0.0	0.0
GCTGCAAACTCTTAGGTGTTTATATGGCCAAAATTGGCAACCCCATTTTACG	0.0	0.0	1.7010806625208657e-07	0.0	0.0	0.0	8.607732050251465e-08	0.0	0.0	1.573651534060591e-07	0.0	0.0	0.0
CCCTTAAAATCGAAAGGAGGTAATCCTACATAACAAAAAAATCGATTGACAC	0.0	0.0	1.7010806625208657e-07	0.0	0.0	0.0	0.0	0.0	0.0	0.0	0.0	0.0	0.0
GATCTAATAGTGAAACGCTTTATACATCAAAAAAACACAATTTCGTTGGGTA	0.0	0.0	1.7010806625208657e-07	0.0	0.0	9.970289534213447e-08	0.0	0.0	0.0	0.0	0.0	0.0	0.0
AGAGTAAATCGTAAAAATTTTATTCGCGTGCAAGTGATAATAATATTTTACG	3.820496274827437e-07	0.0	0.0	0.0	0.0	0.0	0.0	0.0	0.0	0.0	0.0	0.0	0.0
GGATTATTATTAAAATGGTTTGGTGATACATAACAAAAAAATCGATTGACAC	3.820496274827437e-07	0.0	0.0	0.0	0.0	0.0	0.0	0.0	0.0	0.0	0.0	0.0	0.0
CGAAAAAGAGAAAAAGTCATTGCCCTGCATAAAGAAAAAAGAAAGTTTGTTT	0.0	4.572686974880892e-07	0.0	0.0	0.0	0.0	0.0	0.0	0.0	0.0	0.0	0.0	0.0
GGCTGAAATGGAAAAAACTATGGTGGCGTGCAAGTGATAATAATATTTTACG	0.0	0.0	0.0	0.0	0.0	0.0	0.0	0.0	3.2551256836596403e-07	0.0	0.0	0.0	0.0
TGAACAAGCTCCAAACAGTTTTCCGCCGTGCAAGTGATAATAATATTTTACG	3.820496274827437e-07	0.0	0.0	0.0	0.0	0.0	0.0	0.0	0.0	0.0	0.0	0.0	0.0
TAAATAATATTGAAAGGTCTTACTATTCAACAAGCACTAAGTCGTTTAGTAT	0.0	0.0	0.0	0.0	0.0	0.0	0.0	0.0	3.2551256836596403e-07	0.0	0.0	0.0	0.0
TGTGCAAGCGCAAAGCCTTTTTCTCTTCAAAAAAACACAATTTCGTTGGGTA	7.640992549644875e-07	0.0	1.3608645300206924e-06	1.3975729933710112e-06	1.4762147533910508e-06	1.495543430130705e-06	5.164639230153481e-07	4.941115317014585e-07	3.2551256836596403e-07	4.720954602194036e-07	1.4876050146853207e-07	0.0	8.77858306646661e-08
TCTACGTTCTTCGGGTATAACTGCGTGCCGAAATTACAAAATGTTTTGAATT	3.820496274827437e-07	0.0	0.0	0.0	0.0	0.0	0.0	0.0	0.0	0.0	0.0	0.0	0.0
GAGAGAAAATGCAATGGGGTTGTTTTTCAAAAAAACACAATTTCGTTGGGTA	0.0	0.0	5.103241987572596e-07	1.3975729933710112e-06	1.4762147533910508e-06	1.196434744105876e-06	7.746958845223716e-07	1.9764461268136417e-06	1.3020502734598562e-06	6.29460613626689e-07	5.950420058741283e-07	3.1274410328761744e-07	1.7557166132909445e-07
CGATTAATGGGTAAACGCTTTTCTCACGTGCAAGTGATAATAATATTTTACG	0.0	0.0	1.7010806625208657e-07	0.0	0.0	0.0	0.0	0.0	0.0	0.0	0.0	0.0	0.0
GAAGAAACGGGGAAGGTGGTTGGGCCTACATAACAAAAAAATCGATTGACAC	3.820496274827437e-07	9.145373949771784e-07	0.0	1.1180583946994656e-06	9.489951986115453e-07	7.976231627368134e-07	7.746958845223716e-07	2.1176208501472493e-07	0.0	0.0	0.0	0.0	0.0
TCACTAATGGTCAACATTTTTCAATATCAAAAAAACACAATTTCGTTGGGTA	0.0	0.0	0.0	0.0	0.0	0.0	0.0	0.0	3.2551256836596403e-07	0.0	0.0	0.0	0.0
GAGCCAAAACAAAATTCTATTCATGCGCTCTAAACCATAACCTAATTAGCGT	0.0	0.0	0.0	0.0	0.0	0.0	0.0	0.0	3.2551256836596403e-07	0.0	0.0	0.0	0.0
GACGCAAAACCAAAATAGTTTAAGGCTACATAACAAAAAAATCGATTGACAC	0.0	0.0	1.7010806625208657e-07	9.31715328916664e-08	1.0544391095682372e-07	0.0	0.0	0.0	0.0	0.0	1.4876050146853207e-07	1.042480344293604e-07	3.511433226581889e-07
CTTTCAAACGCGAAGAGATTTCGCTCTCAAAAAAACACAATTTCGTTGGGTA	0.0	0.0	1.7010806625208657e-07	0.0	0.0	0.0	0.0	0.0	0.0	0.0	0.0	0.0	0.0
ACTAGATCCTATAATGAACTTTTTTGTCAAAAAAACACAATTTCGTTGGGTA	0.0	0.0	0.0	0.0	0.0	0.0	0.0	0.0	3.2551256836596403e-07	0.0	0.0	0.0	0.0
TAGTGAAAAGGGAAAGGAGTTGACACTACATAACAAAAAAATCGATTGACAC	0.0	4.572686974880892e-07	0.0	0.0	0.0	0.0	0.0	0.0	0.0	0.0	0.0	0.0	0.0
CTATAAAAACGTAACGAATTTTGAGATACATAACAAAAAAATCGATTGACAC	0.0	0.0	1.7010806625208657e-07	0.0	0.0	0.0	0.0	0.0	0.0	0.0	0.0	0.0	0.0
ATGTAAAATCGAATATGTCTTTTCGTTACATAACAAAAAAATCGATTGACAC	0.0	4.572686974880892e-07	0.0	0.0	0.0	0.0	0.0	0.0	0.0	0.0	0.0	0.0	0.0
ATGATAAGGATTTAGGCATTTTAAAATACATAACAAAAAAATCGATTGACAC	0.0	0.0	0.0	0.0	0.0	0.0	0.0	0.0	0.0	0.0	0.0	2.0849606885918456e-07	8.77858306646661e-08
CCAATAATGAGGAAAAAAATTTTTAATACATAACAAAAAAATCGATTGACAC	0.0	4.572686974880892e-07	0.0	0.0	0.0	0.0	0.0	0.0	0.0	0.0	0.0	0.0	0.0
TTTTTCAATTTTAAAATTTTAGCCAACGTGCAAGTGATAATAATATTTTACG	0.0	4.572686974880892e-07	0.0	0.0	0.0	0.0	0.0	0.0	0.0	0.0	0.0	0.0	0.0
TAGTTAATTTCCAAGCGTCTTCGGGCGCCGAAATTACAAAATGTTTTGAATT	0.0	0.0	1.7010806625208657e-07	0.0	0.0	0.0	0.0	0.0	0.0	0.0	0.0	0.0	0.0
ATTTTAATCTGTAAATCTTTTTGGCCCGTGCAAGTGATAATAATATTTTACG	0.0	9.145373949771784e-07	5.103241987572596e-07	1.2112299275908662e-06	7.381073766981614e-07	1.495543430130705e-06	6.02541243518123e-07	2.1176208501472493e-07	0.0	0.0	0.0	0.0	0.0
GATCCAAATGGGAATGAAGTACTCCCCGTGCAAGTGATAATAATATTTTACG	0.0	0.0	0.0	0.0	0.0	0.0	0.0	0.0	3.2551256836596403e-07	0.0	7.43802507343855e-08	2.0849606885918456e-07	0.0
TGATAATACATGAACAAATTTGGGGTTACATAACAAAAAAATCGATTGACAC	0.0	0.0	0.0	0.0	0.0	0.0	0.0	0.0	0.0	5.507780369236595e-07	0.0	2.0849606885918456e-07	8.77858306646661e-08
ACGTCAATGCATAAATTCGTTTTTTCTACATAACAAAAAAATCGATTGACAC	0.0	1.829074789950357e-06	1.7010806625208654e-06	2.3292883222850186e-06	2.3197660410524946e-06	3.290195546292799e-06	2.0658556920561877e-06	3.3176059985740005e-06	3.255125683659641e-06	3.9341288351637405e-07	3.719012536713302e-07	2.0849606885918456e-07	8.77858306646661e-08
AACAGAACAAACAATCGTTTTCATTACCCTCAACCCTTAACGCAGTTCGCGC	3.820496274827437e-07	0.0	0.0	0.0	0.0	0.0	0.0	0.0	0.0	0.0	0.0	0.0	0.0
ATCAAAATTGTTAAAGGGCTTCGCAGTCAAAAAAACACAATTTCGTTGGGTA	0.0	4.572686974880892e-07	0.0	9.31715328916664e-08	0.0	0.0	0.0	0.0	0.0	0.0	0.0	0.0	0.0
ATGTCAAGCTACAATAACTTTAATCGACCCTAACACGAAACTGCGTTCGGAC	0.0	4.572686974880892e-07	0.0	0.0	0.0	0.0	0.0	0.0	0.0	0.0	0.0	0.0	0.0
TATTTAATGGACAAGATAATTTGTAATACATAACAAAAAAATCGATTGACAC	0.0	0.0	0.0	0.0	0.0	0.0	0.0	0.0	3.2551256836596403e-07	0.0	0.0	0.0	0.0
AATAAAATATTTAACATGCTTCATCCTACATAACAAAAAAATCGATTGACAC	3.820496274827437e-07	0.0	0.0	0.0	0.0	0.0	0.0	0.0	0.0	0.0	0.0	0.0	0.0
TGTGCAATACTCTAATCTTTTAACATTACATAACAAAAAAATCGATTGACAC	3.820496274827437e-07	0.0	0.0	0.0	0.0	0.0	0.0	0.0	0.0	0.0	0.0	0.0	0.0
CCAGCAACGTCTAATTCTATTCGAACTACATAACAAAAAAATCGATTGACAC	0.0	4.572686974880892e-07	1.7010806625208657e-07	0.0	1.0544391095682372e-07	0.0	0.0	7.058736167174849e-08	0.0	0.0	0.0	0.0	0.0
TTTGTAAGGATTAAGAGTTTTTGGGGTCAAAAAAACACAATTTCGTTGGGTA	0.0	0.0	1.7010806625208657e-07	0.0	0.0	0.0	0.0	0.0	0.0	0.0	0.0	0.0	0.0
GAGTAAACAGGAAAGGTGGTTTCTTATACATAACAAAAAAATCGATTGACAC	3.820496274827437e-07	0.0	0.0	0.0	0.0	0.0	0.0	0.0	0.0	0.0	0.0	0.0	0.0
ACTAAAAACTGTAATTGTCTTCCGTGGCCGAAATTACAAAATGTTTTGAATT	0.0	4.572686974880892e-07	0.0	0.0	0.0	0.0	0.0	0.0	0.0	0.0	0.0	0.0	0.0
AATCCAAAGTTCAACTAGCTTTCTTTCGTGCAAGTGATAATAATATTTTACG	3.820496274827437e-07	0.0	0.0	0.0	0.0	0.0	0.0	0.0	0.0	0.0	0.0	0.0	0.0
TTTATAATGGTGAATCCAGTTTGACATACATAACAAAAAAATCGATTGACAC	0.0	0.0	1.7010806625208657e-07	2.7951459867553053e-07	0.0	9.970289534213447e-08	1.7215464100554978e-07	0.0	0.0	0.0	0.0	0.0	0.0
GTTGTAAGTCGCAATATCCTTAAATTTCAAAAAAACACAATTTCGTTGGGTA	0.0	0.0	0.0	0.0	0.0	0.0	0.0	0.0	3.2551256836596403e-07	0.0	0.0	0.0	0.0
TATGCAAACATAAATATATTTAGTTGCGTGCAAGTGATAATAATATTTTACG	0.0	4.572686974880892e-07	0.0	0.0	0.0	0.0	0.0	0.0	0.0	0.0	0.0	0.0	0.0
TTTCTAAAATCCTTTTGATTTTTCGACGTGCAAGTGATAATAATATTTTACG	3.820496274827437e-07	0.0	0.0	0.0	0.0	0.0	0.0	0.0	0.0	0.0	0.0	0.0	0.0
ATGATAAAAGTCAAAACGTTTAAAAAAGCCGAATGGATAACTAATTTAGGTG	3.820496274827437e-07	0.0	0.0	0.0	0.0	0.0	0.0	0.0	0.0	0.0	0.0	0.0	0.0
TTGTCTTAAGCCAAGAGCGTGGTGTACGTGCAAGTGATAATAATATTTTACG	0.0	0.0	1.7010806625208657e-07	0.0	0.0	0.0	0.0	0.0	0.0	0.0	0.0	0.0	0.0
CCTGAAAAACACAAGGGGGTCAAAAATACATAACAAAAAAATCGATTGACAC	3.820496274827437e-07	0.0	0.0	0.0	0.0	0.0	0.0	0.0	0.0	0.0	0.0	0.0	0.0
TTTCTAATCGTCAATGTCTTTAATTATACATAACAAAAAAATCGATTGACAC	0.0	0.0	0.0	0.0	0.0	0.0	0.0	0.0	0.0	0.0	0.0	0.0	2.633574919936417e-07
TTTAAAAGTACTAATTCGTTTATCAACGTGCAAGTGATAATAATATTTTACG	3.820496274827437e-07	0.0	0.0	0.0	0.0	0.0	0.0	7.058736167174849e-08	0.0	0.0	0.0	0.0	0.0
AAAATTTACATACTTCGTATAATGTACGTGCAAGTGATAATAATATTTTACG	0.0	0.0	0.0	0.0	0.0	0.0	0.0	0.0	3.2551256836596403e-07	0.0	0.0	0.0	0.0
TTTTCAATTTACAAGGCCTTTGTCATCGTGCAAGTGATAATAATATTTTACG	0.0	4.572686974880892e-07	0.0	0.0	0.0	0.0	0.0	0.0	0.0	0.0	0.0	0.0	0.0
AGACGAAAGGGTAAACTCATTTAACTCGTGCAAGTGATAATAATATTTTACG	0.0	0.0	0.0	0.0	0.0	0.0	0.0	0.0	3.2551256836596403e-07	0.0	0.0	0.0	0.0
TCAGAAATCAAAACTTAATTTGAACCTACATAACAAAAAAATCGATTGACAC	0.0	0.0	1.7010806625208657e-07	0.0	0.0	0.0	0.0	0.0	0.0	0.0	0.0	0.0	0.0
GTATGAAGAATCAAATATGTTTAGTACGTGCAAGTGATAATAATATTTTACG	0.0	0.0	0.0	0.0	0.0	0.0	0.0	0.0	3.2551256836596403e-07	0.0	0.0	0.0	0.0
TTAACGACTTCGTATATTGTATGCTACGTGCAAGTGATAATAATATTTTACG	0.0	0.0	0.0	0.0	0.0	0.0	0.0	0.0	3.2551256836596403e-07	0.0	0.0	0.0	0.0
GATATAACCTATAAGTCGTTTTCATTCGTGCAAGTGATAATAATATTTTACG	3.820496274827437e-07	0.0	0.0	0.0	0.0	0.0	8.607732050251465e-08	0.0	0.0	0.0	0.0	0.0	0.0
ACGGAACTAGGTTCCTAGATAAAGTGTCAAAAAAACACAATTTCGTTGGGTA	0.0	0.0	1.7010806625208657e-07	0.0	0.0	0.0	0.0	0.0	0.0	0.0	0.0	0.0	0.0
GAGTCTACATGAAAGAGGTTTTGGGCTCAAAAAAACACAATTTCGTTGGGTA	0.0	4.572686974880892e-07	0.0	0.0	0.0	0.0	0.0	0.0	0.0	0.0	0.0	0.0	0.0
AATCCAAGTACAAAGGTCTTTTCTATGCATAAAGAAAAAAGAAAGTTTGTTT	3.820496274827437e-07	0.0	0.0	0.0	0.0	0.0	0.0	0.0	0.0	0.0	0.0	0.0	0.0
GCCATAACAACTAAAGTGATTGAGGTTCAAAAAAACACAATTTCGTTGGGTA	0.0	0.0	0.0	0.0	0.0	2.99108686026141e-07	0.0	7.058736167174849e-08	3.2551256836596403e-07	7.868257670327481e-08	7.43802507343855e-08	0.0	8.77858306646661e-08
AGGACAAGAGGGAACGGAATGTGGGGTACATAACAAAAAAATCGATTGACAC	3.820496274827437e-07	0.0	0.0	0.0	0.0	0.0	0.0	0.0	0.0	0.0	0.0	0.0	0.0
GGATCAAGGGCGAAGGGACTTTGGCGCCCTCAACCCTTAACGCAGTTCGCGC	3.820496274827437e-07	0.0	0.0	0.0	0.0	0.0	0.0	0.0	0.0	0.0	0.0	0.0	0.0
AATCAAATAAATAATCCGCTTTCTCATCAAAAAAACACAATTTCGTTGGGTA	0.0	0.0	1.7010806625208657e-07	0.0	0.0	0.0	0.0	0.0	0.0	0.0	0.0	0.0	0.0
ATCCCAATTTATAAACTATTTGTACTTACATAACAAAAAAATCGATTGACAC	0.0	0.0	1.7010806625208657e-07	0.0	0.0	0.0	0.0	0.0	0.0	0.0	0.0	0.0	0.0
TGACGAAATGAGAAAGGGATTAATACGCTCTAAACCATAACCTAATTAGCGT	0.0	4.572686974880892e-07	0.0	9.31715328916664e-08	0.0	2.99108686026141e-07	8.607732050251465e-08	0.0	0.0	0.0	0.0	0.0	0.0
TTTTAAATTGTGAAATGGCTTGTTGGTCGTAAACGATGAATGTGTTTCATGA	0.0	0.0	1.7010806625208657e-07	0.0	0.0	0.0	0.0	0.0	0.0	0.0	0.0	0.0	0.0
CTTAAAAAGAATAAGACTCTTGTGTGTACATAACAAAAAAATCGATTGACAC	0.0	0.0	0.0	0.0	0.0	0.0	0.0	0.0	3.2551256836596403e-07	0.0	0.0	0.0	0.0
CAATAAACGCTGAAAATCATTGCTGACGTGCAAGTGATAATAATATTTTACG	2.674347392378206e-06	3.2008808824206243e-06	3.402161325051731e-06	5.2176058419317245e-06	6.432078568367433e-06	5.683065034504551e-06	6.972262960709152e-06	1.0164580080722412e-05	1.8554216396797954e-05	8.843921621454366e-05	0.00014704975570202264	0.00033911885599927007	0.0003566738299907508
TAAATTACCAGAAATAAAGTTGTGTATCAAAAAAACACAATTTCGTTGGGTA	0.0	0.0	0.0	0.0	0.0	0.0	0.0	0.0	0.0	2.3604773011031492e-07	2.9752100293706415e-07	0.0	1.7557166132909445e-07
TCCTGAAGCGATAATTCCCTTGCAAGCGTGCAAGTGATAATAATATTTTACG	3.820496274827437e-07	0.0	0.0	3.726861315669313e-07	0.0	2.99108686026141e-07	8.607732050251465e-08	0.0	0.0	0.0	0.0	0.0	0.0
AAGTATATGAGAAGCGCGTTAGTAAATCAAAAAAACACAATTTCGTTGGGTA	0.0	4.572686974880892e-07	0.0	0.0	0.0	0.0	0.0	0.0	0.0	0.0	0.0	0.0	0.0
ATCACAAAAGCTAACATCGTTAAATACGTGCAAGTGATAATAATATTTTACG	3.820496274827437e-07	0.0	0.0	0.0	0.0	0.0	0.0	0.0	0.0	0.0	0.0	0.0	0.0
ATTCAAACAGTAAAATCCATTACGTTTACATAACAAAAAAATCGATTGACAC	3.820496274827437e-07	1.3718060924702676e-06	5.103241987572596e-07	1.1180583946994656e-06	8.435512876548534e-07	2.99108686026141e-07	1.1190051665334712e-06	9.176357017322097e-07	0.0	1.573651534060591e-07	2.9752100293706415e-07	2.0849606885918456e-07	8.77858306646661e-08
TGATAACCAGGTAACCATATTGGTGATCAAAAAAACACAATTTCGTTGGGTA	3.820496274827437e-07	0.0	0.0	0.0	0.0	0.0	0.0	0.0	0.0	0.0	0.0	0.0	0.0
GAATACTGAAAATGGTTTGCGAGCAATACATAACAAAAAAATCGATTGACAC	3.820496274827437e-07	0.0	0.0	0.0	1.0544391095682372e-07	0.0	0.0	0.0	0.0	0.0	0.0	0.0	0.0
TTGGCAATTGTCAATCCACTTGTATAACTCAAATAAACAAAATGTTTGCGCC	0.0	0.0	0.0	0.0	0.0	0.0	0.0	0.0	0.0	0.0	0.0	0.0	2.633574919936417e-07
TGTATAAAGTTGAATTACTTTAATTATCAAAAAAACACAATTTCGTTGGGTA	0.0	0.0	3.402161325051731e-07	7.453722631325343e-07	7.381073766981614e-07	7.976231627368134e-07	5.164639230153481e-07	7.058736167174849e-08	0.0	0.0	0.0	0.0	0.0
AGGACAAAAGCTAATCGCTTTGATTGTACATAACAAAAAAATCGATTGACAC	0.0	0.0	1.7010806625208657e-07	0.0	0.0	0.0	8.607732050251465e-08	0.0	0.0	0.0	0.0	0.0	0.0
CCACCAATGTATAAGATATTTTCTAACGTGCAAGTGATAATAATATTTTACG	0.0	0.0	1.7010806625208657e-07	0.0	0.0	0.0	0.0	0.0	0.0	0.0	0.0	0.0	0.0
TATTTAATCGATAAATAGATTTTTTGTACATAACAAAAAAATCGATTGACAC	0.0	0.0	0.0	0.0	0.0	2.99108686026141e-07	0.0	0.0	0.0	0.0	0.0	0.0	0.0
ACTTAAAAGTTGAACAGTGTTATCGGGCCGAAATTACAAAATGTTTTGAATT	0.0	0.0	0.0	0.0	0.0	0.0	0.0	0.0	0.0	3.147303068133445e-07	5.206617551398622e-07	7.297362410059866e-07	2.633574919936417e-07
CCTAGAACTATGAACAGGATTAGCAGTACATAACAAAAAAATCGATTGACAC	0.0	0.0	1.7010806625208657e-07	9.31715328916664e-08	2.1088782191338383e-07	0.0	0.0	0.0	0.0	0.0	0.0	0.0	0.0
ACGTCAAACTCAAATTTCTTTGTGCGTACATAACAAAAAAATCGATTGACAC	3.820496274827437e-07	0.0	6.804322650093462e-07	6.522007302411335e-07	4.2177564382676766e-07	2.99108686026141e-07	8.607732050251465e-08	3.5293680835874243e-07	0.0	0.0	0.0	0.0	0.0
AATCCAAAATTTAAGAGATTTTAGTATACATAACAAAAAAATCGATTGACAC	0.0	0.0	1.7010806625208657e-07	0.0	0.0	0.0	0.0	0.0	0.0	0.0	0.0	0.0	0.0
AAAAGGCTGCAGGGGTGTGTTGTAGACGTGCAAGTGATAATAATATTTTACG	0.0	0.0	1.7010806625208657e-07	0.0	0.0	0.0	0.0	0.0	0.0	0.0	0.0	0.0	0.0
CTGCCAACCATCAAAAGTGTTGGCACTCAAAAAAACACAATTTCGTTGGGTA	3.820496274827437e-07	0.0	0.0	0.0	0.0	0.0	0.0	0.0	0.0	0.0	0.0	0.0	0.0
CCGAGAAGCAATAATAAGATTTATTCTACATAACAAAAAAATCGATTGACAC	0.0	0.0	1.7010806625208657e-07	0.0	0.0	0.0	0.0	0.0	0.0	0.0	0.0	0.0	0.0
TCTTAAAAACAAATTTTCGTTTTACATCAAAAAAACACAATTTCGTTGGGTA	0.0	0.0	1.7010806625208657e-07	0.0	0.0	0.0	0.0	0.0	0.0	0.0	0.0	0.0	0.0
TGAAGCACAGTCAAGCGGGTCGCTGGTGAACAAGACTTAAGGCTATTAGAAA	0.0	0.0	1.7010806625208657e-07	0.0	0.0	0.0	0.0	0.0	0.0	0.0	0.0	0.0	0.0
TAGACAATCTGTAACTGAATTTATATTCAAAAAAACACAATTTCGTTGGGTA	0.0	0.0	1.7010806625208657e-07	0.0	0.0	0.0	0.0	0.0	0.0	0.0	0.0	0.0	0.0
TAGTGAATGTAGAACGTAATTATGAGTACATAACAAAAAAATCGATTGACAC	0.0	0.0	1.7010806625208657e-07	0.0	0.0	0.0	0.0	0.0	0.0	0.0	0.0	0.0	0.0
TTAAGAAAAAGTAAGGTTGTTCTGCTTACATAACAAAAAAATCGATTGACAC	3.820496274827437e-07	0.0	3.402161325051731e-07	1.863430657828015e-07	4.2177564382676766e-07	8.973260580797351e-07	2.5823196150702346e-07	4.941115317014585e-07	6.510251367319281e-07	0.0	0.0	0.0	0.0
AATGGAAAGGGGAACAAAATTTCTAAAACCAAACATATAATAAAATTCACTA	3.820496274827437e-07	0.0	0.0	0.0	0.0	0.0	0.0	0.0	0.0	0.0	0.0	0.0	0.0
GTTACAAGCACGAAGTGTATTAGTTGTACATAACAAAAAAATCGATTGACAC	3.820496274827437e-07	0.0	0.0	0.0	0.0	0.0	0.0	0.0	3.2551256836596403e-07	0.0	0.0	0.0	0.0
AGCCCAAAAGCAAAAGTAGTTGGGGTCGTGCAAGTGATAATAATATTTTACG	1.9102481374087183e-06	2.286343487440446e-06	8.505403312624328e-07	2.7951459867553055e-06	1.370770842438313e-06	1.9940579068453136e-06	1.9797783715560154e-06	1.5529219567737822e-06	1.3020502734598562e-06	0.0	3.719012536713302e-07	3.1274410328761744e-07	4.3892915332273615e-07
CGGTAAACTTTTAACCAGGTTTCGCGCGTGCAAGTGATAATAATATTTTACG	0.0	4.572686974880892e-07	3.402161325051731e-07	6.522007302411335e-07	8.435512876548534e-07	1.9940579068453133e-07	1.0329278460306962e-06	1.270572510090952e-06	0.0	1.573651534060591e-07	0.0	0.0	0.0
AAATAAAATGATAATTTCCTTTATTATACATAACAAAAAAATCGATTGACAC	3.820496274827437e-07	0.0	0.0	0.0	0.0	0.0	0.0	0.0	0.0	0.0	0.0	0.0	0.0
TTGTGTACACCAAAGAGTTCCATGATTACATAACAAAAAAATCGATTGACAC	0.0	0.0	0.0	0.0	0.0	0.0	0.0	0.0	3.2551256836596403e-07	0.0	0.0	0.0	0.0
GGGTGAACTGGAAAGCGCGTTGGGGCCATGGAACGAAAAACAAGTTTGATAA	0.0	0.0	0.0	0.0	0.0	0.0	0.0	0.0	3.2551256836596403e-07	0.0	0.0	0.0	0.0
GGAATAATTCCAAAAGGCCTCTGTTACGTGCAAGTGATAATAATATTTTACG	0.0	0.0	1.7010806625208657e-07	0.0	0.0	0.0	0.0	0.0	0.0	0.0	0.0	0.0	0.0
CACAGCAAAGAGAAAGGCACTCGGCCGCCGAAATTACAAAATGTTTTGAATT	0.0	0.0	1.7010806625208657e-07	0.0	0.0	0.0	0.0	0.0	0.0	0.0	0.0	0.0	0.0
TTGTGAAGTTATAACTTTTTTTTCTTTCAAAAAAACACAATTTCGTTGGGTA	0.0	0.0	1.7010806625208657e-07	0.0	0.0	0.0	0.0	0.0	0.0	0.0	0.0	0.0	0.0
AAATTAAACTAGAAAAGCCTTCTTGTTACATAACAAAAAAATCGATTGACAC	0.0	0.0	1.7010806625208657e-07	0.0	0.0	0.0	0.0	0.0	0.0	0.0	0.0	0.0	0.0
GATTGAATGGCAAAGGCGGTTCCCTGTCAAAAAAACACAATTTCGTTGGGTA	0.0	0.0	1.7010806625208657e-07	0.0	0.0	0.0	0.0	0.0	0.0	0.0	0.0	0.0	0.0
CAATGAACTAGGAATATTGTTTCCGCGCCGAAATTACAAAATGTTTTGAATT	0.0	0.0	0.0	0.0	0.0	0.0	0.0	0.0	3.2551256836596403e-07	0.0	0.0	0.0	0.0
TAAATAATCCTTAACGTAATTTAATATACATAACAAAAAAATCGATTGACAC	3.820496274827437e-07	0.0	0.0	0.0	0.0	0.0	0.0	0.0	0.0	0.0	0.0	0.0	0.0
TGCCGAAGATAAAAGCGAATTCATAGTACATAACAAAAAAATCGATTGACAC	0.0	4.572686974880892e-07	0.0	0.0	0.0	0.0	0.0	0.0	0.0	0.0	0.0	0.0	0.0
TATAAAAAGTAAAACAATGTTGTTAACGTGCAAGTGATAATAATATTTTACG	0.0	0.0	0.0	0.0	0.0	0.0	0.0	0.0	0.0	0.0	2.231407522027981e-07	0.0	0.0
CGCCTAAAATTGAATTACAATGTTAGTACATAACAAAAAAATCGATTGACAC	0.0	0.0	0.0	0.0	0.0	0.0	0.0	0.0	0.0	2.3604773011031492e-07	7.43802507343855e-08	0.0	0.0
TGATAAACCTTCAAAAATCTTCAATTTACATAACAAAAAAATCGATTGACAC	0.0	0.0	0.0	0.0	0.0	0.0	0.0	0.0	0.0	8.655083437370039e-07	2.231407522027981e-07	6.254882065763944e-07	4.3892915332273615e-07
CGCCCAATTTGAAACAGTTTTTTTCTTACATAACAAAAAAATCGATTGACAC	0.0	0.0	0.0	0.0	0.0	0.0	0.0	0.0	3.2551256836596403e-07	0.0	0.0	0.0	0.0
TCTAAAACCTCAAATTGCGTTATAGACTACGAAGACGCAACCAAATTGGTTA	0.0	0.0	1.7010806625208657e-07	0.0	0.0	0.0	0.0	0.0	0.0	0.0	0.0	0.0	0.0
AGAGGAAGTGGGAAGGCAGTTCTCGGTACATAACAAAAAAATCGATTGACAC	4.584595529786924e-06	7.316299159811428e-06	5.953782318833029e-06	6.894693433976939e-06	8.11918114367714e-06	6.580391092585598e-06	7.316572242709842e-06	5.929338380427913e-06	5.208201093849425e-06	1.3376038039551813e-06	1.0413235102809191e-06	1.1467283787231965e-06	1.4045732906327556e-06
AATTAAAACGGCAAATATTTTTTTCCTCAAAAAAACACAATTTCGTTGGGTA	0.0	0.0	1.7010806625208657e-07	0.0	0.0	0.0	0.0	0.0	0.0	0.0	0.0	0.0	0.0
AGGAAAAGCGTCAAGGGGCTTCGAAGGCATAAAGAAAAAAGAAAGTTTGTTT	3.820496274827437e-07	0.0	0.0	0.0	0.0	0.0	0.0	0.0	0.0	0.0	0.0	0.0	0.0
CTTATAAGATGGAACGATCTTCTGCATCAAAAAAACACAATTTCGTTGGGTA	0.0	0.0	0.0	0.0	0.0	0.0	0.0	0.0	3.2551256836596403e-07	0.0	0.0	0.0	0.0
TCCCAAATATTAAATCGCGTTAAATGCGTGCAAGTGATAATAATATTTTACG	1.1461488824492311e-06	4.572686974880892e-07	0.0	0.0	1.0544391095682372e-07	1.9940579068453133e-07	2.5823196150702346e-07	0.0	0.0	7.868257670327481e-08	0.0	0.0	0.0
CAATCAAGCACGAGAAGCGTTATAGCTCAAAAAAACACAATTTCGTTGGGTA	3.820496274827437e-07	0.0	0.0	0.0	1.0544391095682372e-07	0.0	8.607732050251465e-08	7.058736167174849e-08	0.0	0.0	0.0	0.0	0.0
GTGGAAATAGGTAAGAGTCTTAGAACTACATAACAAAAAAATCGATTGACAC	0.0	4.572686974880892e-07	0.0	0.0	0.0	0.0	0.0	0.0	0.0	0.0	0.0	0.0	0.0
ATGCGAAAGCTGAAATTTATTCGTTAGCCGAAATTACAAAATGTTTTGAATT	0.0	0.0	1.7010806625208657e-07	0.0	0.0	0.0	0.0	0.0	0.0	0.0	0.0	0.0	0.0
TTGTAAAAAGGTAACAGAGTGGCAGTGCCGAAATTACAAAATGTTTTGAATT	0.0	0.0	1.7010806625208657e-07	0.0	0.0	0.0	0.0	0.0	0.0	0.0	0.0	0.0	0.0
GAATAAATTGGCAAGGTCATTCGAGGTACATAACAAAAAAATCGATTGACAC	3.820496274827437e-07	0.0	0.0	0.0	0.0	0.0	0.0	0.0	0.0	0.0	0.0	0.0	0.0
CTCTTAAGAGTAAAGAGTGTTCCGGTTACATAACAAAAAAATCGATTGACAC	3.820496274827437e-07	0.0	0.0	2.7951459867553053e-07	4.2177564382676766e-07	3.9881158136906266e-07	0.0	0.0	0.0	0.0	0.0	0.0	0.0
TGTGGAAATTGGAACAGTGTTTTCCTTACATAACAAAAAAATCGATTGACAC	0.0	4.572686974880892e-07	0.0	0.0	0.0	0.0	0.0	0.0	0.0	0.0	0.0	0.0	0.0
TGACAAAACGTCAACTCATTTTTTATGCTCTAAACCATAACCTAATTAGCGT	7.640992549644875e-07	0.0	0.0	3.726861315669313e-07	1.0544391095682372e-07	0.0	0.0	0.0	0.0	0.0	0.0	0.0	0.0
AATAAAACATCTAATAGATTTCCGATTCAAAAAAACACAATTTCGTTGGGTA	0.0	0.0	1.7010806625208657e-07	0.0	0.0	9.970289534213447e-08	0.0	7.058736167174849e-08	0.0	0.0	0.0	0.0	0.0
TCCGGAAGGACTAACTACTTTTTTAATACATAACAAAAAAATCGATTGACAC	0.0	0.0	0.0	0.0	0.0	0.0	0.0	0.0	3.2551256836596403e-07	0.0	0.0	0.0	0.0
TCTGCAAAGATGAAGATTATTGTTAATCAAAAAAACACAATTTCGTTGGGTA	0.0	0.0	1.7010806625208657e-07	0.0	0.0	0.0	0.0	0.0	0.0	0.0	0.0	0.0	0.0
ACTAAAATGATGAAGGTATTTGATAGTACATAACAAAAAAATCGATTGACAC	0.0	0.0	1.7010806625208657e-07	0.0	1.0544391095682372e-07	0.0	0.0	0.0	0.0	0.0	0.0	0.0	1.7557166132909445e-07
GAGGAATTCCTAAACTCATTTAGCAATACATAACAAAAAAATCGATTGACAC	3.820496274827437e-07	0.0	0.0	0.0	0.0	0.0	0.0	0.0	0.0	0.0	0.0	0.0	0.0
GTTACAAGCTTGAACGCTGTTCTGACTACATAACAAAAAAATCGATTGACAC	0.0	4.572686974880892e-07	0.0	0.0	0.0	0.0	0.0	0.0	0.0	0.0	0.0	0.0	0.0
CGTCCAAAGTTCAACTAGGTGTTTCCTGAACAAGACTTAAGGCTATTAGAAA	0.0	0.0	0.0	0.0	0.0	0.0	0.0	0.0	0.0	0.0	2.9752100293706415e-07	2.0849606885918456e-07	3.511433226581889e-07
AAACGAAGCGTAAAGTAAGCTTCGCGTACATAACAAAAAAATCGATTGACAC	0.0	0.0	1.7010806625208657e-07	0.0	0.0	9.970289534213447e-08	0.0	0.0	0.0	0.0	0.0	0.0	0.0
AATTCAACAGATAATCCCGTTAACTTTGAACAAGACTTAAGGCTATTAGAAA	0.0	0.0	0.0	0.0	0.0	0.0	0.0	0.0	3.2551256836596403e-07	1.573651534060591e-07	2.231407522027981e-07	1.042480344293604e-07	0.0
GGCACAACCTTTAAGCTCGTTCATATTCAAAAAAACACAATTTCGTTGGGTA	0.0	0.0	1.7010806625208657e-07	0.0	0.0	0.0	8.607732050251465e-08	0.0	0.0	0.0	0.0	0.0	8.77858306646661e-08
TTAAGAAACTGTAACAGCTTTGGCTATGAACAAGACTTAAGGCTATTAGAAA	3.820496274827437e-07	0.0	0.0	0.0	0.0	0.0	0.0	0.0	0.0	0.0	0.0	0.0	0.0
CGAGTAAATGTCAAAGGCATTTATGACGTGCAAGTGATAATAATATTTTACG	3.820496274827437e-07	0.0	0.0	0.0	0.0	0.0	0.0	0.0	0.0	0.0	0.0	0.0	0.0
CTCCTAGCTGTAATGATTTTTTTGTGTACATAACAAAAAAATCGATTGACAC	0.0	0.0	1.7010806625208657e-07	0.0	0.0	0.0	0.0	0.0	0.0	0.0	0.0	0.0	0.0
CTCAAAATTGAGAATCAAATTACTCTTCAAAAAAACACAATTTCGTTGGGTA	1.528198509928975e-06	2.286343487440446e-06	1.1907564637706058e-06	2.2361167893936178e-06	1.897990397228363e-06	1.2961376394474856e-06	8.607732050251465e-07	1.694096680120402e-06	0.0	1.573651534060591e-07	0.0	3.1274410328761744e-07	8.77858306646661e-08
CCCTCAAAACGTAATCATCTTGATACTACATAACAAAAAAATCGATTGACAC	3.820496274827437e-07	9.145373949771784e-07	1.871188728780952e-06	1.490744526262412e-06	1.1598830205249291e-06	1.3958405347956554e-06	8.607732050251465e-07	2.1176208501472494e-06	1.3020502734598562e-06	2.3604773011031492e-07	0.0	0.0	0.0
TTCGCAATTGCTAAGAAACTTCTAGCTCAAAAAAACACAATTTCGTTGGGTA	3.820496274827437e-07	0.0	5.103241987572596e-07	6.522007302411335e-07	8.435512876548534e-07	6.979202673952037e-07	5.164639230153481e-07	8.47048340060201e-07	9.765377050968923e-07	7.868257670327481e-08	7.43802507343855e-08	1.042480344293604e-07	2.633574919936417e-07
ATACAAAAGGGAAAATATTTTCCGCATCAAAAAAACACAATTTCGTTGGGTA	3.820496274827437e-07	0.0	0.0	0.0	0.0	0.0	0.0	0.0	0.0	0.0	0.0	0.0	0.0
GAAATAAATCCCAACACGATTCCTTGTCAAAAAAACACAATTTCGTTGGGTA	0.0	0.0	0.0	0.0	0.0	0.0	0.0	0.0	3.2551256836596403e-07	0.0	0.0	0.0	0.0
ATACGAAACGGAAAGACGTTTTCCTATGAACAAGACTTAAGGCTATTAGAAA	0.0	0.0	1.7010806625208657e-07	0.0	0.0	0.0	0.0	0.0	0.0	0.0	0.0	0.0	0.0
ACACAATTCAGAAAAAAAATTCCCTAGCCGAAATTACAAAATGTTTTGAATT	0.0	0.0	1.7010806625208657e-07	0.0	0.0	0.0	0.0	0.0	0.0	0.0	0.0	0.0	0.0
CCATCAAAACATAATGCTTTTACGTTCGTGCAAGTGATAATAATATTTTACG	0.0	0.0	1.7010806625208657e-07	0.0	1.0544391095682372e-07	0.0	0.0	0.0	0.0	0.0	0.0	0.0	0.0
AATAAAACTGAGAACGCTCTTTGGGCCGTGCAAGTGATAATAATATTTTACG	0.0	4.572686974880892e-07	3.402161325051731e-07	5.590291973497328e-07	7.381073766981614e-07	4.985144767106724e-07	7.746958845223716e-07	4.2352417003075117e-07	3.2551256836596403e-07	0.0	2.9752100293706415e-07	0.0	8.77858306646661e-08
AAAAATAATTTTAAATAGGTTCCCAATACATAACAAAAAAATCGATTGACAC	0.0	4.572686974880892e-07	0.0	0.0	0.0	0.0	0.0	0.0	0.0	0.0	0.0	0.0	0.0
AGCCAAAACACAAATTACTTTAAGATTCAAAAAAACACAATTTCGTTGGGTA	0.0	0.0	0.0	0.0	0.0	0.0	0.0	0.0	3.2551256836596403e-07	0.0	0.0	0.0	0.0
ATTCTAATGAAGAATAGCATTTATGTTCAAAAAAACACAATTTCGTTGGGTA	0.0	0.0	0.0	0.0	0.0	2.99108686026141e-07	0.0	0.0	0.0	0.0	0.0	0.0	0.0
AACAGAAAGTGGAAATCTATTAGTGGCGTGCAAGTGATAATAATATTTTACG	0.0	0.0	0.0	4.658576644583321e-07	1.0544391095682372e-07	9.970289534213447e-08	8.607732050251465e-08	4.2352417003075117e-07	0.0	1.573651534060591e-07	0.0	0.0	8.77858306646661e-08
GATACAAATCACAATAATGTTAAAAACGTGCAAGTGATAATAATATTTTACG	7.640992549644875e-07	0.0	0.0	7.453722631325343e-07	4.2177564382676766e-07	9.970289534213447e-08	6.02541243518123e-07	0.0	0.0	0.0	0.0	0.0	0.0
AAAGTAATTCATAAGAAAACTACATTTCAAAAAAACACAATTTCGTTGGGTA	0.0	0.0	1.7010806625208657e-07	0.0	0.0	0.0	0.0	0.0	0.0	0.0	0.0	0.0	0.0
TCTGGAATATTAAATTGGATTTTCAATACATAACAAAAAAATCGATTGACAC	0.0	0.0	1.7010806625208657e-07	0.0	0.0	0.0	0.0	0.0	0.0	0.0	0.0	0.0	0.0
GATCGAAATGAGGAATGCATTATAGGCGTGCAAGTGATAATAATATTTTACG	0.0	0.0	0.0	0.0	0.0	0.0	0.0	0.0	3.2551256836596403e-07	0.0	0.0	0.0	0.0
ACGTTAATGGCCCACGCCGTTCGGACCTGGCAAACGTTAACCAAGTTAAGTG	0.0	4.572686974880892e-07	0.0	0.0	0.0	0.0	0.0	0.0	0.0	0.0	0.0	0.0	0.0
CCAGTAAATCTCAAAACGCTTGGAGATACATAACAAAAAAATCGATTGACAC	3.4384466473376937e-06	3.6581495799107134e-06	4.252701656312164e-06	2.5156313880678203e-06	3.6905368834908075e-06	5.583362139156381e-06	4.820329948139779e-06	3.03525655188076e-06	1.3020502734598562e-06	2.3604773011031492e-07	5.206617551398622e-07	3.1274410328761744e-07	5.267149839872834e-07
GATTAAACATCAAACTTGCCTGGGGCCGTGCAAGTGATAATAATATTTTACG	3.820496274827437e-07	0.0	0.0	9.31715328916664e-08	0.0	0.0	0.0	0.0	0.0	2.3604773011031492e-07	0.0	0.0	0.0
ACGCAAATCTAAAATTCCCCTTTAACTCAAAAAAACACAATTTCGTTGGGTA	0.0	0.0	1.7010806625208657e-07	0.0	0.0	0.0	0.0	0.0	0.0	0.0	0.0	0.0	0.0
TAGGGAAAAACCAAATTTTTTGTTAATACATAACAAAAAAATCGATTGACAC	0.0	0.0	1.7010806625208657e-07	0.0	0.0	0.0	0.0	0.0	0.0	0.0	0.0	0.0	0.0
ATTCTAACATCTAATCGGTTTAACCCTACATAACAAAAAAATCGATTGACAC	0.0	0.0	0.0	0.0	0.0	0.0	0.0	0.0	0.0	0.0	0.0	2.0849606885918456e-07	0.0
AGTCCAAAAACCAAGGCGGTTCATTATACATAACAAAAAAATCGATTGACAC	0.0	0.0	1.7010806625208657e-07	0.0	0.0	0.0	0.0	7.058736167174849e-08	0.0	0.0	0.0	0.0	0.0
TTTATAACAATGAAGAACTTTAATAATACATAACAAAAAAATCGATTGACAC	3.820496274827437e-07	0.0	0.0	0.0	0.0	0.0	0.0	0.0	0.0	0.0	0.0	0.0	0.0
TTCAGAATTCATAACGGCTTTCACATCGTGCAAGTGATAATAATATTTTACG	7.640992549644875e-07	4.572686974880892e-07	1.7010806625208654e-06	1.3975729933710112e-06	1.6871025753097068e-06	4.985144767106724e-07	5.164639230153481e-07	5.646988933734673e-07	6.510251367319281e-07	7.081431903297185e-07	2.231407522027981e-07	1.042480344293604e-07	5.267149839872834e-07
GGGGTAACACTGAAGCGCTTTTCATGTCAAAAAAACACAATTTCGTTGGGTA	0.0	0.0	0.0	0.0	0.0	0.0	0.0	0.0	0.0	0.0	2.9752100293706415e-07	3.1274410328761744e-07	4.3892915332273615e-07
CTCACAAAATAAAGAGACTATATCATTGAACAAGACTTAAGGCTATTAGAAA	3.820496274827437e-07	0.0	0.0	0.0	0.0	0.0	0.0	0.0	0.0	0.0	0.0	0.0	0.0
CGCTTAATTGGCAAGACTATTAACTATACATAACAAAAAAATCGATTGACAC	0.0	0.0	0.0	0.0	0.0	0.0	0.0	0.0	0.0	0.0	0.0	0.0	2.633574919936417e-07
TTAAAAAGTTTAAAATAAGTTCATGTTACATAACAAAAAAATCGATTGACAC	3.820496274827437e-07	0.0	0.0	0.0	0.0	0.0	0.0	0.0	0.0	0.0	0.0	0.0	0.0
TTGTGAATAGTGAAGGGGGTTTCTGTTACATAACAAAAAAATCGATTGACAC	0.0	4.572686974880892e-07	0.0	0.0	0.0	0.0	0.0	0.0	0.0	0.0	0.0	0.0	0.0
ACGTGAATATAGTACACGCATAACTTTCAAAAAAACACAATTTCGTTGGGTA	0.0	0.0	0.0	0.0	0.0	0.0	0.0	0.0	3.2551256836596403e-07	0.0	0.0	0.0	0.0
TTCTAAATCCTTAAAGACCTTGTGCCGCCGAAATTACAAAATGTTTTGAATT	0.0	0.0	0.0	0.0	0.0	0.0	0.0	0.0	0.0	0.0	0.0	0.0	2.633574919936417e-07
TGTTTAAGGTGAAAATTATTTTACTTTCAAAAAAACACAATTTCGTTGGGTA	0.0	0.0	1.7010806625208657e-07	0.0	0.0	0.0	0.0	0.0	0.0	0.0	0.0	0.0	0.0
TATGAAAACGTTAATGCAGTTCGCCTCGTGCAAGTGATAATAATATTTTACG	0.0	0.0	0.0	0.0	0.0	0.0	0.0	0.0	0.0	5.507780369236595e-07	7.43802507343855e-07	1.042480344293604e-06	8.778583066466609e-07
GGAAGAAGCAGAAATCGTTTTACATCTCAAAAAAACACAATTTCGTTGGGTA	0.0	4.572686974880892e-07	3.402161325051731e-07	1.0248868618080648e-06	9.489951986115453e-07	1.3958405347956554e-06	1.2050824870349448e-06	2.8234944668673364e-07	3.2551256836596403e-07	0.0	0.0	0.0	0.0
ACGTAAAGTGGAAAGGTTATTAGTTATCAAAAAAACACAATTTCGTTGGGTA	3.820496274827437e-07	0.0	1.7010806625208657e-07	6.522007302411335e-07	8.435512876548534e-07	6.979202673952037e-07	4.3038660251257324e-07	0.0	0.0	7.868257670327481e-08	0.0	0.0	0.0
GCAAGAAGTGGGAACTCGGCTGCTTGTACATAACAAAAAAATCGATTGACAC	0.0	4.572686974880892e-07	0.0	0.0	0.0	0.0	0.0	0.0	0.0	0.0	0.0	0.0	0.0
CGATCAAAGGACATCGTACATCATTCTACATAACAAAAAAATCGATTGACAC	0.0	0.0	0.0	0.0	0.0	0.0	0.0	0.0	3.2551256836596403e-07	0.0	0.0	0.0	0.0
AAAAAAAACCAAATTATGTTTTGGAATCAAAAAAACACAATTTCGTTGGGTA	0.0	0.0	1.7010806625208657e-07	0.0	0.0	0.0	0.0	0.0	0.0	0.0	0.0	0.0	0.0
CGGACAACCGGAAAACCACCTTTAGCTACATAACAAAAAAATCGATTGACAC	0.0	4.572686974880892e-07	0.0	0.0	0.0	0.0	0.0	0.0	0.0	0.0	0.0	0.0	0.0
CATTAAACATTCAACATAGTTAATATTACATAACAAAAAAATCGATTGACAC	0.0	0.0	0.0	0.0	0.0	0.0	0.0	0.0	0.0	7.081431903297185e-07	2.9752100293706415e-07	8.33984275435579e-07	3.511433226581889e-07
GTCCAAAGACTAAAGCTTATTATATTTACATAACAAAAAAATCGATTGACAC	3.820496274827437e-07	0.0	0.0	0.0	0.0	0.0	0.0	0.0	0.0	0.0	0.0	0.0	0.0
GCACCCACACATAACTCAATTCAACTTCAAAAAAACACAATTTCGTTGGGTA	0.0	0.0	0.0	0.0	0.0	0.0	0.0	0.0	0.0	2.3604773011031492e-07	7.43802507343855e-08	0.0	8.77858306646661e-08
TACCAAAACCGTAAGCCTATTGCAAATCAACAAGCACTAAGTCGTTTAGTAT	3.820496274827437e-07	0.0	0.0	0.0	0.0	0.0	0.0	7.058736167174849e-08	0.0	0.0	0.0	0.0	0.0
AAATCAAATCCCAAAGTAATTGCATTTCAAAAAAACACAATTTCGTTGGGTA	0.0	0.0	0.0	0.0	0.0	0.0	0.0	0.0	3.2551256836596403e-07	0.0	0.0	0.0	0.0
GGTCAAATATTCAATTGTATTTTAGCTACATAACAAAAAAATCGATTGACAC	0.0	0.0	1.7010806625208657e-07	0.0	0.0	0.0	0.0	0.0	0.0	0.0	0.0	0.0	0.0
TTGCGAATTAAAAAATGGATTCGAGGCGTGCAAGTGATAATAATATTTTACG	4.584595529786924e-06	6.401761764841249e-06	6.464106517593289e-06	6.056149637954331e-06	9.068176342291322e-06	6.7797968832688174e-06	8.263422768237763e-06	8.258721315588586e-06	4.231663388759533e-06	1.8883818408800668e-06	8.18182758078121e-07	9.382323098640117e-07	1.8435024439614352e-06
CGAGGAACGGAAAACGAATTTTTTCTTCAAAAAAACACAATTTCGTTGGGTA	0.0	4.572686974880892e-07	0.0	0.0	0.0	0.0	0.0	0.0	0.0	0.0	0.0	0.0	0.0
CTCTCAAATCCTAACGCAGTTTTGGGTACATAACAAAAAAATCGATTGACAC	0.0	0.0	0.0	0.0	0.0	0.0	0.0	0.0	3.2551256836596403e-07	0.0	0.0	0.0	0.0
CAATTAAGTTTCAACAGCATTTCTATGCTCTAAACCATAACCTAATTAGCGT	3.820496274827437e-07	0.0	5.103241987572596e-07	9.317153289166642e-07	4.2177564382676766e-07	3.9881158136906266e-07	6.02541243518123e-07	2.1176208501472493e-07	3.2551256836596403e-07	0.0	0.0	0.0	0.0
TTCGGAATTATAAATCGGGTTAGCTTGCCGAAATTACAAAATGTTTTGAATT	0.0	0.0	3.402161325051731e-07	9.31715328916664e-08	3.163317328700758e-07	2.99108686026141e-07	5.164639230153481e-07	7.058736167174849e-08	0.0	0.0	0.0	0.0	0.0
ATGTGAACATCGAACCTCTTTTGCCTTCAAAAAAACACAATTTCGTTGGGTA	2.2922977648984622e-06	3.6581495799107134e-06	4.252701656312164e-06	4.844919710366122e-06	3.6905368834908075e-06	5.4836592438213325e-06	6.197567076181575e-06	2.6823197435207168e-06	1.9530754101897844e-06	6.29460613626689e-07	2.9752100293706415e-07	0.0	6.145008146530193e-07
CAGGGAATTATGAAACTGGTTGGTACTACATAACAAAAAAATCGATTGACAC	1.528198509928975e-06	2.743612184930535e-06	3.061945192541558e-06	2.5156313880678203e-06	2.3197660410524946e-06	4.586333185740285e-06	3.012706217584109e-06	4.305829061974315e-06	1.9530754101897844e-06	1.573651534060591e-07	2.9752100293706415e-07	2.0849606885918456e-07	4.3892915332273615e-07
TCTTTAACCCGAAATTATGTTCAGCTTCAAAAAAACACAATTTCGTTGGGTA	3.820496274827437e-07	0.0	0.0	0.0	0.0	9.970289534213447e-08	8.607732050251465e-08	1.4117472334401747e-07	0.0	0.0	0.0	0.0	0.0
TCCCCAAACACAAAAGCCCTTGTAGATACATAACAAAAAAATCGATTGACAC	3.820496274827437e-07	0.0	0.0	0.0	0.0	0.0	0.0	0.0	0.0	0.0	0.0	0.0	0.0
ACCCGAAAGTTAAAACTGGTTGACGTTACATAACAAAAAAATCGATTGACAC	0.0	4.572686974880892e-07	0.0	0.0	0.0	0.0	0.0	0.0	0.0	0.0	0.0	0.0	0.0
TTACAAATTATAAATAGGGTTTATCGTCAAAAAAACACAATTTCGTTGGGTA	0.0	0.0	1.7010806625208657e-07	0.0	0.0	0.0	0.0	0.0	0.0	0.0	0.0	0.0	0.0
GCCGAAACCTGCAAACGGGTTATCAACGTGCAAGTGATAATAATATTTTACG	0.0	0.0	0.0	0.0	0.0	0.0	0.0	0.0	3.2551256836596403e-07	0.0	0.0	0.0	0.0
TTAGAAAAAGAAAAGTAACTTCTTATTCAAAAAAACACAATTTCGTTGGGTA	7.640992549644875e-07	0.0	1.7010806625208657e-07	1.1180583946994656e-06	1.2653269314816212e-06	9.970289534213447e-07	3.4430928200979835e-07	0.0	0.0	0.0	0.0	0.0	0.0
TGAACAAATGGAAACCGATTTAATCATCAAAAAAACACAATTTCGTTGGGTA	3.820496274827437e-07	0.0	0.0	0.0	0.0	0.0	0.0	0.0	0.0	0.0	0.0	0.0	0.0
ACCCCCATACGGAACCCATTTCGAAAACTCAAATAAACAAAATGTTTGCGCC	3.820496274827437e-07	0.0	0.0	0.0	0.0	0.0	0.0	0.0	0.0	0.0	0.0	0.0	0.0
CAGTTAACACACAAGATTATTTTGTTTACATAACAAAAAAATCGATTGACAC	0.0	0.0	0.0	0.0	0.0	0.0	0.0	0.0	0.0	0.0	0.0	2.0849606885918456e-07	8.77858306646661e-08
TTGTTAAACATAAAGGTATTTAGTGGCGTGCAAGTGATAATAATATTTTACG	0.0	9.145373949771784e-07	3.402161325051731e-07	1.2112299275908662e-06	1.2653269314816212e-06	3.9881158136906266e-07	5.164639230153481e-07	7.058736167174849e-08	3.2551256836596403e-07	1.573651534060591e-07	0.0	0.0	0.0
ATATAAAACTTTAAACCCTTTTATATTCAAAAAAACACAATTTCGTTGGGTA	3.820496274827437e-07	0.0	0.0	0.0	0.0	0.0	0.0	0.0	0.0	0.0	0.0	0.0	0.0
AATGTAAGGACAAACTAGGTTGCCAGTCAAAAAAACACAATTTCGTTGGGTA	0.0	0.0	1.7010806625208657e-07	0.0	0.0	0.0	0.0	0.0	0.0	0.0	0.0	0.0	0.0
TCGGGAAACCGCAATGTGTTTGGTCGGCCGAAATTACAAAATGTTTTGAATT	0.0	4.572686974880892e-07	0.0	9.31715328916664e-08	1.0544391095682372e-07	0.0	0.0	0.0	0.0	0.0	0.0	0.0	0.0
GCCTGAAGGCGGAACGAGGTGCGCGTTACATAACAAAAAAATCGATTGACAC	0.0	4.572686974880892e-07	3.402161325051731e-07	0.0	1.0544391095682372e-07	0.0	8.607732050251465e-08	0.0	0.0	0.0	0.0	0.0	8.77858306646661e-08
CGGCCAATGAAGAATAAGTTTGTGGTTGAACAAGACTTAAGGCTATTAGAAA	1.528198509928975e-06	3.2008808824206243e-06	1.530972596270779e-06	2.0497737236108166e-06	1.4762147533910508e-06	1.6949492208139242e-06	8.607732050251465e-07	1.1999851484189434e-06	6.510251367319281e-07	2.3604773011031492e-07	7.43802507343855e-08	1.042480344293604e-07	2.633574919936417e-07
AAATAAATTGGTAAAAATTTTCAATATACATAACAAAAAAATCGATTGACAC	0.0	0.0	1.7010806625208657e-07	0.0	0.0	0.0	0.0	0.0	0.0	0.0	0.0	0.0	0.0
TACGCAACAACGAACCACGTTGGCACTAACCAAATCCCAAATCTATTTGCGT	0.0	0.0	1.7010806625208657e-07	0.0	0.0	0.0	0.0	0.0	0.0	0.0	0.0	0.0	0.0
AGCAGAACCAGTAATATCTTTGATCATACATAACAAAAAAATCGATTGACAC	3.820496274827437e-07	0.0	0.0	0.0	0.0	0.0	0.0	0.0	0.0	0.0	0.0	0.0	0.0
GTATCAACTGTTAACATCATTAGATATACATAACAAAAAAATCGATTGACAC	0.0	0.0	0.0	0.0	0.0	0.0	0.0	0.0	3.2551256836596403e-07	0.0	0.0	0.0	0.0
GAGTCAAAGAGCAACTATATTACGAATACATAACAAAAAAATCGATTGACAC	0.0	4.572686974880892e-07	0.0	0.0	0.0	0.0	0.0	0.0	0.0	0.0	0.0	0.0	0.0
TGTGTTAGTGGAATACCCTTGTGGCCGCCGAAATTACAAAATGTTTTGAATT	0.0	0.0	0.0	0.0	0.0	0.0	0.0	0.0	0.0	2.3604773011031492e-07	1.4876050146853207e-07	0.0	8.77858306646661e-08
AAAGGAGTTACAAAAGGAGTTCGAATACTCAAATAAACAAAATGTTTGCGCC	0.0	0.0	1.7010806625208657e-07	0.0	0.0	0.0	0.0	0.0	0.0	0.0	0.0	0.0	0.0
AGTACAAAAAAAAACAACTTTAAGTATACATAACAAAAAAATCGATTGACAC	0.0	4.572686974880892e-07	0.0	0.0	0.0	0.0	0.0	0.0	0.0	0.0	0.0	0.0	0.0
TGCCTAAATCGTAACATGATTTGAGCGCCGAAATTACAAAATGTTTTGAATT	7.640992549644875e-07	1.829074789950357e-06	1.3608645300206924e-06	2.2361167893936178e-06	1.6871025753097068e-06	2.093760802180363e-06	2.9266288970839365e-06	3.5293680835874243e-07	6.510251367319281e-07	0.0	0.0	0.0	0.0
TTTTTAATTACCAAATTAATTCCTTCTCAACAAGCACTAAGTCGTTTAGTAT	3.820496274827437e-07	0.0	0.0	0.0	0.0	0.0	0.0	0.0	0.0	0.0	0.0	0.0	0.0
TTCTTATATAATAACTTTGTAATAAATACATAACAAAAAAATCGATTGACAC	0.0	0.0	1.7010806625208657e-07	0.0	0.0	0.0	0.0	0.0	0.0	0.0	0.0	0.0	0.0
CCTTGAATCTCTAAGCTATTTGATTCTACATAACAAAAAAATCGATTGACAC	3.820496274827437e-07	0.0	0.0	0.0	0.0	9.970289534213447e-08	0.0	0.0	0.0	0.0	0.0	0.0	0.0
AGGGTAAGAATTAATTGATTTTCGAATACATAACAAAAAAATCGATTGACAC	3.820496274827437e-07	0.0	0.0	0.0	0.0	0.0	0.0	0.0	0.0	0.0	0.0	0.0	0.0
GGGTGAATCACGCAAGGGTTTGTACCGCCGAAATTACAAAATGTTTTGAATT	0.0	0.0	1.7010806625208657e-07	0.0	0.0	0.0	0.0	0.0	0.0	0.0	0.0	0.0	0.0
ACCCGAAATCATAACCTTGTTAGATATACATAACAAAAAAATCGATTGACAC	3.820496274827437e-07	0.0	0.0	0.0	0.0	0.0	0.0	0.0	0.0	0.0	0.0	0.0	0.0
TTGAGAAAACGTAACGGTATTTAGTCCTGGCAAACGTTAACCAAGTTAAGTG	0.0	0.0	3.402161325051731e-07	6.522007302411335e-07	0.0	9.970289534213447e-08	2.5823196150702346e-07	4.941115317014585e-07	1.6275628418298205e-06	1.1802386505503484e-06	4.165294041126065e-06	5.21240172146802e-07	0.0
TACGTAACCCCGGAAAAAAGTCGAATCGTGCAAGTGATAATAATATTTTACG	0.0	0.0	1.7010806625208657e-07	0.0	0.0	0.0	0.0	0.0	0.0	0.0	0.0	0.0	0.0
TTTTAAACCGTGAAAAAAGTTGGATATACATAACAAAAAAATCGATTGACAC	0.0	0.0	1.7010806625208657e-07	0.0	0.0	0.0	0.0	0.0	0.0	0.0	0.0	0.0	0.0
GACGGATCCGATATCGGTACCTTGGCTACATAACAAAAAAATCGATTGACAC	3.820496274827437e-07	0.0	0.0	0.0	0.0	0.0	0.0	0.0	0.0	0.0	0.0	0.0	0.0
TGTAAAAGGGATAAGTGCGTTTAGGGGCCAAAATTGGCAACCCCATTTTACG	3.820496274827437e-07	0.0	0.0	0.0	0.0	0.0	0.0	0.0	0.0	0.0	0.0	0.0	0.0
AAGACAATTTGCAAGTTAATTACTTCTACATAACAAAAAAATCGATTGACAC	0.0	0.0	0.0	0.0	0.0	0.0	0.0	0.0	3.2551256836596403e-07	0.0	0.0	0.0	0.0
TCTGGGATAACTTCGGATAATGTGGGTACATAACAAAAAAATCGATTGACAC	0.0	4.572686974880892e-07	0.0	0.0	0.0	0.0	0.0	0.0	0.0	0.0	0.0	0.0	0.0
TTGTAAAAATTAAAAGCCATTGTTAACGTGCAAGTGATAATAATATTTTACG	3.820496274827437e-07	9.145373949771784e-07	1.1907564637706058e-06	1.0248868618080648e-06	1.2653269314816212e-06	2.99108686026141e-07	4.3038660251257324e-07	0.0	0.0	0.0	0.0	0.0	0.0
CTGACAAGGAATATCTCTATTAGTTTTCAAAAAAACACAATTTCGTTGGGTA	0.0	0.0	0.0	0.0	0.0	0.0	0.0	0.0	3.2551256836596403e-07	0.0	0.0	0.0	0.0
GAGTCAAGACTTAATTATTTTTGCTCTCAAAAAAACACAATTTCGTTGGGTA	0.0	0.0	1.7010806625208657e-07	0.0	0.0	0.0	0.0	0.0	0.0	0.0	0.0	0.0	0.0
TAAATAAGCGGAAATGGTATTGCATTTACATAACAAAAAAATCGATTGACAC	3.820496274827437e-07	0.0	0.0	0.0	0.0	0.0	0.0	0.0	0.0	0.0	0.0	0.0	0.0
GACGTAAAAGTAAAGGTGATTGTGAATCAAAAAAACACAATTTCGTTGGGTA	0.0	0.0	0.0	0.0	0.0	0.0	0.0	0.0	3.2551256836596403e-07	0.0	0.0	0.0	0.0
TTAACAAGTCGTAAGTGTATTGATGATACATAACAAAAAAATCGATTGACAC	0.0	0.0	0.0	0.0	0.0	0.0	0.0	0.0	3.2551256836596403e-07	0.0	0.0	0.0	0.0
CACGGAACCCGGAAAAATCTTTTGGGTCAAAAAAACACAATTTCGTTGGGTA	0.0	0.0	1.7010806625208657e-07	0.0	0.0	0.0	0.0	0.0	0.0	0.0	0.0	0.0	0.0
CTGAAAAATTACAATTATCTTAGCCACGTGCAAGTGATAATAATATTTTACG	0.0	0.0	1.7010806625208657e-07	0.0	0.0	0.0	0.0	0.0	0.0	0.0	0.0	0.0	0.0
CTGCTAATCATCCTGCTTTTTCCGTAGCCGAAATTACAAAATGTTTTGAATT	3.820496274827437e-07	0.0	0.0	0.0	0.0	0.0	0.0	0.0	0.0	0.0	0.0	0.0	0.0
GAATAAGTTTGTAATATGGATACTATCGTGCAAGTGATAATAATATTTTACG	3.820496274827437e-07	0.0	0.0	0.0	0.0	0.0	0.0	0.0	0.0	0.0	0.0	0.0	0.0
GCTTTAATTCTGAAACTCCTTTAGAGGCTCTAAACCATAACCTAATTAGCGT	0.0	9.145373949771784e-07	6.804322650093462e-07	0.0	0.0	0.0	0.0	0.0	0.0	0.0	0.0	0.0	0.0
TTGATAACAATAAAGTCGTTTCATGAGCATAAAGAAAAAAGAAAGTTTGTTT	3.820496274827437e-07	0.0	0.0	0.0	0.0	0.0	0.0	0.0	0.0	0.0	0.0	0.0	0.0
GCTACAACCCTAAAAATAATTTATTTTCAAAAAAACACAATTTCGTTGGGTA	0.0	0.0	0.0	0.0	0.0	4.985144767106724e-07	4.3038660251257324e-07	0.0	0.0	0.0	0.0	0.0	0.0
ATTATAAGCTAGAATAAGATTATTGGTACATAACAAAAAAATCGATTGACAC	0.0	0.0	1.7010806625208657e-07	0.0	0.0	0.0	0.0	0.0	0.0	0.0	0.0	0.0	0.0
ACTCTAACAGTGATGCATTTTGGGCGCGTGCAAGTGATAATAATATTTTACG	0.0	0.0	1.7010806625208657e-07	0.0	0.0	0.0	0.0	0.0	0.0	0.0	0.0	0.0	0.0
GCGAAAAATCATAAAAGTTTTTCAAGGCATAAAGAAAAAAGAAAGTTTGTTT	7.640992549644875e-07	0.0	0.0	0.0	0.0	0.0	0.0	0.0	0.0	0.0	0.0	0.0	0.0
GGGAAAAGACGAAAAGGGGTTTCGTCTCAAAAAAACACAATTTCGTTGGGTA	7.640992549644875e-07	4.572686974880892e-07	2.0412967950310384e-06	1.2112299275908662e-06	1.897990397228363e-06	9.970289534213447e-07	1.4633144485419682e-06	6.35286255045476e-07	0.0	0.0	0.0	0.0	0.0
ATCTGAAGAATGAATCATCTTCGAATCGTGCAAGTGATAATAATATTTTACG	3.820496274827437e-07	0.0	0.0	1.863430657828015e-07	3.163317328700758e-07	2.99108686026141e-07	2.5823196150702346e-07	0.0	0.0	0.0	0.0	0.0	0.0
ATGTTAAACCATAACTCTTTTTATTATACATAACAAAAAAATCGATTGACAC	0.0	4.572686974880892e-07	0.0	0.0	0.0	0.0	0.0	7.058736167174849e-08	0.0	0.0	0.0	0.0	0.0
AGAATAATCAGGAAGTGCTTTAGAATTACATAACAAAAAAATCGATTGACAC	0.0	0.0	1.7010806625208657e-07	0.0	0.0	0.0	0.0	0.0	0.0	0.0	0.0	0.0	0.0
AACACAAATATAAAGAAATTTTTGGTCAATAAAACTGAAATGAAGTTGCATA	3.820496274827437e-07	0.0	0.0	9.31715328916664e-08	0.0	0.0	8.607732050251465e-08	0.0	0.0	0.0	0.0	0.0	0.0
AGAAAAACGAGCAACATATTTTGCATCGTGCAAGTGATAATAATATTTTACG	0.0	0.0	0.0	0.0	0.0	3.9881158136906266e-07	2.5823196150702346e-07	0.0	0.0	0.0	0.0	0.0	0.0
CAACAAAATACAAATATGTTTGATGTTACATAACAAAAAAATCGATTGACAC	0.0	0.0	0.0	0.0	0.0	0.0	0.0	0.0	3.2551256836596403e-07	2.3604773011031492e-07	1.4876050146853207e-07	0.0	8.77858306646661e-08
ACTACGCGATTGCCCACGAACTTCGTTACATAACAAAAAAATCGATTGACAC	3.820496274827437e-07	0.0	0.0	0.0	0.0	0.0	0.0	0.0	0.0	0.0	0.0	0.0	0.0
TCTAAAACCCGCAAGTTGATTCTGTATACATAACAAAAAAATCGATTGACAC	3.820496274827437e-07	0.0	0.0	0.0	0.0	0.0	0.0	0.0	0.0	0.0	0.0	0.0	0.0
ACTTCAACTACGAAGGCTATTCAGCGTCAAAAAAACACAATTTCGTTGGGTA	3.820496274827437e-07	1.3718060924702676e-06	1.7010806625208654e-06	1.490744526262412e-06	1.4762147533910508e-06	1.3958405347956554e-06	2.238010333069545e-06	1.694096680120402e-06	0.0	4.720954602194036e-07	1.4876050146853207e-07	0.0	0.0
AATAAAATGCGGAAGTATTTTTTCAATACATAACAAAAAAATCGATTGACAC	0.0	0.0	1.7010806625208657e-07	0.0	0.0	0.0	0.0	0.0	0.0	0.0	0.0	0.0	0.0
ACAGAAAATACGAACCGTTTTAATTACGACAAATTAAAAAGCATGTTATGTG	3.820496274827437e-07	0.0	1.7010806625208657e-07	0.0	0.0	0.0	8.607732050251465e-08	7.058736167174849e-08	3.2551256836596403e-07	7.868257670327481e-08	1.4876050146853207e-07	0.0	0.0
TTCTAAACATCGAACAGCTTTTACAGTACATAACAAAAAAATCGATTGACAC	3.820496274827437e-07	0.0	0.0	0.0	0.0	0.0	0.0	0.0	0.0	7.868257670327481e-08	7.43802507343855e-08	0.0	0.0
ACTTAAGTAGTGAATTACGTTATCAATACATAACAAAAAAATCGATTGACAC	0.0	4.572686974880892e-07	0.0	0.0	0.0	0.0	0.0	0.0	0.0	0.0	0.0	0.0	0.0
TCTACAACTTAAAACACTTTTTGTCCTCAAAAAAACACAATTTCGTTGGGTA	0.0	0.0	1.7010806625208657e-07	0.0	0.0	0.0	0.0	0.0	0.0	0.0	0.0	0.0	0.0
CATATAAGTGACAAAAGCATTGCGAAGCTCTAAACCATAACCTAATTAGCGT	7.640992549644875e-07	0.0	5.103241987572596e-07	5.590291973497328e-07	7.381073766981614e-07	5.982173720535941e-07	7.746958845223716e-07	0.0	0.0	0.0	0.0	0.0	0.0
TGAGAAAATCCAAACCTAGTTGTATTTGAACAAGACTTAAGGCTATTAGAAA	0.0	0.0	1.7010806625208657e-07	0.0	0.0	0.0	0.0	0.0	0.0	0.0	0.0	0.0	0.0
CAAGCAATTCTACACATCTTTAAGGTCGTGCAAGTGATAATAATATTTTACG	0.0	0.0	0.0	0.0	0.0	0.0	0.0	0.0	0.0	0.0	0.0	2.0849606885918456e-07	2.633574919936417e-07
CAGCGAACCTGAAATGTGTCTCGATGTACATAACAAAAAAATCGATTGACAC	0.0	4.572686974880892e-07	0.0	0.0	0.0	0.0	0.0	0.0	0.0	0.0	0.0	0.0	0.0
AGACAAATTGAGAAGTCTTTTAATACACTCAAATAAACAAAATGTTTGCGCC	0.0	0.0	1.7010806625208657e-07	9.31715328916664e-08	0.0	9.970289534213447e-08	8.607732050251465e-08	0.0	0.0	0.0	0.0	0.0	0.0
TAGGAAACGGGTAAGTCTATTCAAATCGTGCAAGTGATAATAATATTTTACG	0.0	4.572686974880892e-07	0.0	0.0	0.0	0.0	0.0	0.0	0.0	0.0	0.0	0.0	0.0
GAATAAACGTTCAATGCCTTTCTCTTTCAAAAAAACACAATTTCGTTGGGTA	3.820496274827437e-07	0.0	0.0	0.0	0.0	0.0	0.0	0.0	0.0	0.0	0.0	0.0	0.0
TAGCGAATGGTTAAAGCTCTTATATTGCTCTAAACCATAACCTAATTAGCGT	3.820496274827437e-07	1.3718060924702676e-06	3.402161325051731e-07	1.0248868618080648e-06	4.2177564382676766e-07	1.196434744105876e-06	7.746958845223716e-07	8.47048340060201e-07	9.765377050968923e-07	1.4949689573587877e-06	1.4876050146853207e-07	0.0	4.3892915332273615e-07
TCACCAAGATGTAAGTTTTTTTCGGATACATAACAAAAAAATCGATTGACAC	0.0	0.0	0.0	0.0	0.0	0.0	0.0	0.0	3.2551256836596403e-07	0.0	0.0	0.0	0.0
CCGAGAAGTGCAAGTCATTTCTGAAATACATAACAAAAAAATCGATTGACAC	0.0	0.0	1.7010806625208657e-07	0.0	0.0	0.0	0.0	0.0	0.0	0.0	0.0	0.0	0.0
AGCGCAGGACGGAACAATATTGGCCTTCAAAAAAACACAATTTCGTTGGGTA	0.0	0.0	0.0	0.0	0.0	0.0	0.0	0.0	3.2551256836596403e-07	0.0	0.0	0.0	0.0
GGTCCAATTTATAAGAAGATTACCATTCAAAAAAACACAATTTCGTTGGGTA	0.0	0.0	1.7010806625208657e-07	0.0	0.0	0.0	0.0	0.0	0.0	0.0	0.0	0.0	0.0
CCATCAACGCATAAGAATTTTATCTTCGTGCAAGTGATAATAATATTTTACG	0.0	4.572686974880892e-07	0.0	2.7951459867553053e-07	3.163317328700758e-07	9.970289534213447e-08	2.5823196150702346e-07	0.0	0.0	7.868257670327481e-08	0.0	0.0	0.0
ATTGGAAAATGTAATGTGGTTTTCCATCAAAAAAACACAATTTCGTTGGGTA	0.0	0.0	1.7010806625208657e-07	0.0	0.0	0.0	0.0	0.0	0.0	0.0	0.0	0.0	0.0
AAGCCCATGATTAGACCAATGATTATTACATAACAAAAAAATCGATTGACAC	0.0	0.0	0.0	0.0	0.0	0.0	0.0	0.0	3.2551256836596403e-07	0.0	0.0	0.0	0.0
ATTCTAAACAGGAAGTTTTTTTTCACCGTGCAAGTGATAATAATATTTTACG	0.0	0.0	0.0	2.7951459867553053e-07	0.0	0.0	0.0	0.0	0.0	0.0	0.0	0.0	0.0
CCACCAACCACTAAGTTGTTTGGTGGTACATAACAAAAAAATCGATTGACAC	0.0	0.0	0.0	0.0	0.0	0.0	0.0	0.0	3.2551256836596403e-07	0.0	0.0	0.0	0.0
TACTGAAGAGTCATGAGCATTTGTGGTACATAACAAAAAAATCGATTGACAC	0.0	0.0	1.7010806625208657e-07	0.0	0.0	0.0	0.0	0.0	0.0	0.0	0.0	0.0	0.0
CTGTTAAAGGGTAATGTGTTTCTGTATACATAACAAAAAAATCGATTGACAC	0.0	0.0	0.0	0.0	0.0	0.0	0.0	0.0	3.2551256836596403e-07	0.0	0.0	0.0	0.0
TATCTAACAAATAAGGACGTTGATCTTACATAACAAAAAAATCGATTGACAC	0.0	0.0	0.0	0.0	0.0	0.0	0.0	0.0	3.2551256836596403e-07	0.0	0.0	0.0	0.0
ATAACAAGTAAGAAGGGCCTTTAGGGTACATAACAAAAAAATCGATTGACAC	0.0	0.0	0.0	0.0	0.0	0.0	0.0	0.0	3.2551256836596403e-07	0.0	0.0	0.0	0.0
TGGGCAAAATTTAAGTCGATTGGTTGTACCTAAATTTCAAACTTATTTGCCT	0.0	4.572686974880892e-07	0.0	0.0	0.0	0.0	0.0	0.0	0.0	0.0	0.0	0.0	0.0
GAAGATTATTAAGAGATTATTAAGCATACATAACAAAAAAATCGATTGACAC	0.0	0.0	0.0	0.0	0.0	0.0	0.0	0.0	3.2551256836596403e-07	7.868257670327481e-08	7.43802507343855e-08	1.042480344293604e-07	0.0
TTGTTATCTCAGAACTTTGTAAAAAGTACATAACAAAAAAATCGATTGACAC	0.0	0.0	1.7010806625208657e-07	0.0	0.0	0.0	0.0	0.0	0.0	0.0	0.0	0.0	0.0
TAAGAACTTTGGAAACTTATTTGCAGTCAAAAAAACACAATTTCGTTGGGTA	0.0	0.0	1.7010806625208657e-07	0.0	0.0	0.0	0.0	0.0	0.0	0.0	0.0	0.0	0.0
AAGCCAAACTGAAACTAGCTTAAATAGTACGAACTAAAAATTATATTTGCCA	3.820496274827437e-07	0.0	0.0	0.0	0.0	0.0	0.0	0.0	0.0	0.0	0.0	0.0	0.0
TTATAAAATAAAAAAACTATTGTGATTGAACAAGACTTAAGGCTATTAGAAA	0.0	0.0	1.7010806625208657e-07	0.0	0.0	0.0	0.0	0.0	0.0	0.0	0.0	0.0	0.0
TATTCAATTCAGCACCTGTTTATTGAGCCGAAATTACAAAATGTTTTGAATT	0.0	4.572686974880892e-07	0.0	0.0	0.0	0.0	0.0	0.0	0.0	0.0	0.0	0.0	0.0
TAGAGAATAGCAAACGAGCTTAGATGTGAACAAGACTTAAGGCTATTAGAAA	3.820496274827437e-07	0.0	0.0	0.0	0.0	0.0	0.0	0.0	0.0	0.0	0.0	0.0	0.0
ACATAAATGTGAAACTTGATTTGAGTTCAAAAAAACACAATTTCGTTGGGTA	0.0	4.572686974880892e-07	0.0	0.0	0.0	0.0	0.0	0.0	0.0	0.0	0.0	0.0	0.0
CTCACAATAGTCAATTACCTTCGGGTGATATAAACCGAAACCATCTTCGGCA	0.0	0.0	1.7010806625208657e-07	0.0	0.0	0.0	0.0	0.0	0.0	0.0	0.0	0.0	0.0
CCCACAAGAAAGAAGTCAATTTGGGCGCCGAAATTACAAAATGTTTTGAATT	0.0	4.572686974880892e-07	0.0	0.0	0.0	0.0	0.0	0.0	0.0	0.0	0.0	0.0	0.0
CGATCAAAGGAGAACTACTTTTGAGATCAAAAAAACACAATTTCGTTGGGTA	0.0	0.0	1.7010806625208657e-07	0.0	0.0	0.0	0.0	0.0	0.0	0.0	0.0	0.0	0.0
CGTCCAATCGATAAGTCGATTGTGTGCGTGCAAGTGATAATAATATTTTACG	4.584595529786924e-06	5.029955672370981e-06	3.912485523801991e-06	7.546894164216744e-06	8.751844609419928e-06	8.973260580797351e-06	9.468505255279214e-06	1.2564550377562902e-05	1.204396502949867e-05	9.28454405099673e-06	7.289264571967628e-06	1.0946043615089798e-05	7.198438114504759e-06
ACACCAATTTTTAAGCGGGTTAAATTTACATAACAAAAAAATCGATTGACAC	0.0	0.0	0.0	0.0	0.0	0.0	0.0	0.0	0.0	9.441909204400334e-07	1.4876050146853207e-07	6.254882065763944e-07	4.3892915332273615e-07
TTCAGAAGAAAGAAGATAATTTCTCATACATAACAAAAAAATCGATTGACAC	0.0	0.0	1.7010806625208657e-07	0.0	0.0	0.0	0.0	0.0	0.0	0.0	0.0	0.0	0.0
CTCAGAACAGTGAACGGGGTTGTCGAGCCGAAATTACAAAATGTTTTGAATT	3.820496274827437e-07	0.0	1.7010806625208657e-07	2.7951459867553053e-07	1.0544391095682372e-07	0.0	3.4430928200979835e-07	4.2352417003075117e-07	0.0	0.0	0.0	0.0	0.0
ACTATAACACATAAACATTTTGGGCTTACATAACAAAAAAATCGATTGACAC	0.0	0.0	1.7010806625208657e-07	0.0	0.0	0.0	0.0	0.0	0.0	0.0	0.0	0.0	0.0
TAGCGAGAAGCTAACGGGCTTGGGTAGCCGAAATTACAAAATGTTTTGAATT	3.820496274827437e-07	0.0	0.0	0.0	0.0	0.0	0.0	0.0	0.0	0.0	0.0	0.0	0.0
AACTTTTGGGAGAACTAAGTATAATGTACATAACAAAAAAATCGATTGACAC	0.0	0.0	1.7010806625208657e-07	0.0	0.0	0.0	0.0	0.0	0.0	0.0	0.0	0.0	0.0
CTGATAAAAGGGAAAGTTCTTCAGTTGCCGAAATTACAAAATGTTTTGAATT	0.0	0.0	0.0	0.0	0.0	0.0	0.0	0.0	0.0	2.3604773011031492e-07	1.4876050146853207e-07	6.254882065763944e-07	2.633574919936417e-07
TGTTTAATATGCAATGAAGTTTCTGGTCAAAAAAACACAATTTCGTTGGGTA	7.640992549644875e-07	4.572686974880892e-07	0.0	2.7951459867553053e-07	1.0544391095682372e-07	4.985144767106724e-07	8.607732050251465e-08	1.1293977867469346e-06	0.0	7.868257670327481e-08	0.0	0.0	0.0
GAGCAAAATATAAAGCTCGTTTCTCTTCAAAAAAACACAATTTCGTTGGGTA	0.0	0.0	1.7010806625208657e-07	0.0	0.0	0.0	0.0	0.0	0.0	0.0	0.0	0.0	0.0
GACATAATTATTAACGACTTTGTTCGTCAAAAAAACACAATTTCGTTGGGTA	0.0	4.572686974880892e-07	3.402161325051731e-07	1.863430657828015e-07	0.0	1.9940579068453133e-07	0.0	0.0	0.0	0.0	0.0	0.0	0.0
AATCCAAGTTCTAAGTTTCTTCACCTTCAAAAAAACACAATTTCGTTGGGTA	1.1461488824492311e-06	9.145373949771784e-07	8.505403312624328e-07	1.863430657828015e-07	1.2653269314816212e-06	8.973260580797351e-07	1.0329278460306962e-06	4.941115317014585e-07	3.2551256836596403e-07	0.0	0.0	0.0	0.0
ATTAAAAACTACAAAAGGTTTGTGGGTCAAAAAAACACAATTTCGTTGGGTA	0.0	0.0	1.7010806625208657e-07	0.0	0.0	0.0	0.0	0.0	0.0	0.0	0.0	0.0	0.0
AGCAAAAGCAAGAAAATAATTATCACTACATAACAAAAAAATCGATTGACAC	0.0	0.0	1.7010806625208657e-07	0.0	0.0	0.0	0.0	0.0	0.0	0.0	0.0	0.0	0.0
ACTATAAACCTTAAGAATTTTCTACCTACATAACAAAAAAATCGATTGACAC	3.820496274827437e-07	0.0	0.0	0.0	0.0	0.0	0.0	0.0	0.0	0.0	0.0	0.0	0.0
TCTATAAGACTCAAATCTCTTAGTCGTACATAACAAAAAAATCGATTGACAC	3.820496274827437e-07	0.0	0.0	0.0	0.0	0.0	0.0	0.0	0.0	0.0	0.0	0.0	0.0
AGGATAATGCCCAAGGTATTTTCCACGCCGAAATTACAAAATGTTTTGAATT	0.0	0.0	0.0	0.0	0.0	0.0	0.0	0.0	0.0	0.0	0.0	0.0	2.633574919936417e-07
GTCTAAACTGTGAAACGCCTTTGCGGCCCTCAACCCTTAACGCAGTTCGCGC	6.494843667195643e-06	4.572686974880892e-07	3.402161325051731e-07	0.0	1.0544391095682372e-07	0.0	0.0	0.0	0.0	0.0	0.0	1.042480344293604e-07	2.633574919936417e-07
CTGTAAAATATTAAGCTACTTATCTATCAAAAAAACACAATTTCGTTGGGTA	0.0	4.572686974880892e-07	0.0	0.0	0.0	0.0	0.0	0.0	0.0	0.0	0.0	0.0	0.0
AATGGAAGGTGCAACGATGTTTGAATTACATAACAAAAAAATCGATTGACAC	1.9102481374087183e-06	1.3718060924702676e-06	2.2114048612811254e-06	3.0746605854295076e-06	2.952429506795282e-06	1.9940579068453136e-06	2.4101649740698896e-06	2.1176208501472494e-06	3.2551256836596403e-07	2.3604773011031492e-07	2.9752100293706415e-07	1.042480344293604e-07	2.633574919936417e-07
TGACGAACAGCGAACCGGAGTTGGTTTCAAAAAAACACAATTTCGTTGGGTA	0.0	0.0	0.0	0.0	0.0	0.0	0.0	0.0	3.2551256836596403e-07	0.0	0.0	0.0	0.0
GTATAAAACTGGAAGACGGTTGAAAGCGTGCAAGTGATAATAATATTTTACG	0.0	0.0	0.0	0.0	0.0	0.0	0.0	0.0	3.2551256836596403e-07	0.0	0.0	0.0	0.0
ATTTCAATTTTCAAGGGGATTGCTGATACATAACAAAAAAATCGATTGACAC	0.0	0.0	1.7010806625208657e-07	0.0	1.0544391095682372e-07	0.0	0.0	0.0	0.0	0.0	0.0	0.0	0.0
TTAACAATTTGTAACACGGTTTTTCTTACATAACAAAAAAATCGATTGACAC	0.0	0.0	1.7010806625208657e-07	9.31715328916664e-08	0.0	0.0	8.607732050251465e-08	0.0	0.0	0.0	0.0	0.0	0.0
CCCACAAGAGGGAAGGGCGTTGGGAGTCAAAAAAACACAATTTCGTTGGGTA	0.0	0.0	1.7010806625208657e-07	0.0	0.0	0.0	0.0	0.0	0.0	0.0	0.0	0.0	0.0
GTATTAAGCACAAAATTATTTGTATGCGTGCAAGTGATAATAATATTTTACG	0.0	4.572686974880892e-07	0.0	9.31715328916664e-08	3.163317328700758e-07	7.976231627368134e-07	1.0329278460306962e-06	7.058736167174849e-08	0.0	0.0	0.0	0.0	0.0
GGTACAAAACTAAACGAAGTTGGCACTCAAAAAAACACAATTTCGTTGGGTA	0.0	0.0	0.0	0.0	0.0	0.0	0.0	0.0	0.0	0.0	0.0	3.1274410328761744e-07	1.7557166132909445e-07
TCATTAAGAATCAATTTTCTTATAGTTGCATAAGGCCTAAATGCATTGTGTA	0.0	4.572686974880892e-07	0.0	0.0	0.0	0.0	0.0	0.0	0.0	0.0	0.0	0.0	0.0
GATTAAATAATTAATCAGTTTATTTTACTCAAATAAACAAAATGTTTGCGCC	3.820496274827437e-07	0.0	0.0	5.590291973497328e-07	9.489951986115453e-07	5.982173720535941e-07	1.0329278460306962e-06	6.35286255045476e-07	0.0	7.081431903297185e-07	4.462815044055962e-07	1.042480344293604e-07	8.778583066466609e-07
TTCCCAACCGTCAACCATATTCTCGATACATAACAAAAAAATCGATTGACAC	0.0	0.0	0.0	0.0	0.0	0.0	0.0	0.0	3.2551256836596403e-07	0.0	0.0	0.0	0.0
AACAGAACACGTAAGCGCGTTACTTCTCAAAAAAACACAATTTCGTTGGGTA	1.9102481374087183e-06	9.145373949771784e-07	3.402161325051731e-07	6.522007302411335e-07	5.272195547847776e-07	5.982173720535941e-07	2.5823196150702346e-07	2.8234944668673364e-07	3.2551256836596403e-07	0.0	0.0	0.0	0.0
TCGGAAAAAAATAACTTTTTTTATAATACATAACAAAAAAATCGATTGACAC	0.0	4.572686974880892e-07	0.0	0.0	0.0	0.0	0.0	0.0	0.0	0.0	0.0	0.0	0.0
AAGGCAAATGACAAGGCCATTTATGCTCAAAAAAACACAATTTCGTTGGGTA	0.0	0.0	0.0	0.0	0.0	0.0	0.0	0.0	3.2551256836596403e-07	0.0	0.0	0.0	0.0
GTAGTAAGTCACAATTAGGTTTGGCATGAACAAGACTTAAGGCTATTAGAAA	3.820496274827437e-07	0.0	0.0	0.0	0.0	0.0	0.0	0.0	0.0	0.0	0.0	0.0	0.0
GCTTGAATCAGAAAGCCTATTTAGACTCAAAAAAACACAATTTCGTTGGGTA	0.0	0.0	1.7010806625208657e-07	0.0	0.0	0.0	0.0	0.0	0.0	0.0	0.0	0.0	0.0
GGAAAAAAGTAGAAGATTGTTCTATTTACATAACAAAAAAATCGATTGACAC	0.0	0.0	1.7010806625208657e-07	0.0	0.0	0.0	0.0	0.0	0.0	0.0	0.0	0.0	0.0
TCGTTAATGTTAAATATCTTTTAAAACGTGCAAGTGATAATAATATTTTACG	0.0	0.0	0.0	5.590291973497328e-07	2.1088782191338383e-07	1.9940579068453133e-07	8.607732050251465e-08	7.058736167174849e-08	0.0	0.0	0.0	0.0	0.0
GCTGCAATCCGATTTCTTGATAACTGGCCAAAATTGGCAACCCCATTTTACG	0.0	0.0	1.7010806625208657e-07	0.0	0.0	0.0	0.0	0.0	0.0	0.0	0.0	0.0	0.0
TTGAAAAAGTTAAAAGTAATTATCAATACATAACAAAAAAATCGATTGACAC	3.820496274827437e-07	0.0	0.0	0.0	0.0	0.0	0.0	0.0	0.0	0.0	0.0	0.0	0.0
ACTAAAATATGTAACATTATTGCCGCCGTGCAAGTGATAATAATATTTTACG	0.0	0.0	1.7010806625208657e-07	0.0	0.0	0.0	0.0	0.0	0.0	0.0	0.0	0.0	0.0
CTAAAAACTAAAAACCAGTTTACACTTACATAACAAAAAAATCGATTGACAC	0.0	0.0	1.7010806625208657e-07	0.0	3.163317328700758e-07	0.0	0.0	1.4117472334401747e-07	0.0	0.0	0.0	0.0	0.0
TAATCAACCGTTAAGGCATTTAGATCTACATAACAAAAAAATCGATTGACAC	3.820496274827437e-07	0.0	0.0	1.863430657828015e-07	0.0	9.970289534213447e-08	0.0	0.0	0.0	0.0	0.0	0.0	0.0
TATTCAAGCCATAACTAAATTCTCTTTACATAACAAAAAAATCGATTGACAC	0.0	0.0	1.7010806625208657e-07	0.0	0.0	0.0	0.0	0.0	0.0	0.0	0.0	0.0	0.0
GGAAGAATTAGAACGGGGTTGGAAAGTCAAAAAAACACAATTTCGTTGGGTA	0.0	0.0	1.7010806625208657e-07	0.0	0.0	0.0	0.0	0.0	0.0	0.0	0.0	0.0	0.0
ATTTCAATAATAACTTCGTATCATTTTACATAACAAAAAAATCGATTGACAC	0.0	0.0	0.0	0.0	0.0	0.0	0.0	0.0	0.0	0.0	0.0	2.0849606885918456e-07	8.77858306646661e-08
ACCAATACGTAAGGTGCTTTAATAAATCAAAAAAACACAATTTCGTTGGGTA	0.0	0.0	1.7010806625208657e-07	0.0	0.0	0.0	0.0	0.0	0.0	0.0	0.0	0.0	0.0
AATAAAAAACATAATTTGATTTATTCTCAAAAAAACACAATTTCGTTGGGTA	3.820496274827437e-07	0.0	0.0	0.0	0.0	0.0	0.0	0.0	0.0	0.0	0.0	0.0	0.0
TCATCAATAACCAACAAGGTTAAAATGCCGAAATTACAAAATGTTTTGAATT	0.0	0.0	0.0	0.0	0.0	0.0	0.0	0.0	0.0	2.3604773011031492e-07	2.9752100293706415e-07	2.0849606885918456e-07	2.633574919936417e-07
AAAGCAAAATGTAAATGTATTGCTTACGTGCAAGTGATAATAATATTTTACG	0.0	4.572686974880892e-07	0.0	0.0	0.0	0.0	0.0	0.0	0.0	0.0	0.0	0.0	0.0
TGCGGAAAAAAAAAAAAGGGTTAACCTCAAAAAAACACAATTTCGTTGGGTA	3.820496274827437e-07	0.0	0.0	0.0	0.0	0.0	0.0	0.0	0.0	0.0	0.0	0.0	0.0
TTGAAAAATCAAAATAGGATTCGTATTACATAACAAAAAAATCGATTGACAC	3.820496274827437e-07	0.0	0.0	0.0	0.0	0.0	0.0	0.0	0.0	0.0	0.0	0.0	0.0
TTAATAACCAGTAATTTGTTGGCCCATACATAACAAAAAAATCGATTGACAC	0.0	0.0	0.0	0.0	0.0	0.0	0.0	0.0	3.2551256836596403e-07	0.0	0.0	0.0	0.0
ATTCTAATGGCTAAGAACTTTACGATCGTGCAAGTGATAATAATATTTTACG	1.642813398168898e-05	2.2406166176904372e-05	1.6670590492708483e-05	1.8447963512603613e-05	1.9612567438000055e-05	2.1834934079897795e-05	2.55649641892799e-05	3.395252096407484e-05	3.4829844815096156e-05	7.632209940222071e-06	4.983476799204187e-06	3.544433170599181e-06	7.988510590479741e-06
AATTAAAGTACCAACTTAATTGTGCGTCAAAAAAACACAATTTCGTTGGGTA	0.0	2.286343487440446e-06	1.871188728780952e-06	2.3292883222850186e-06	2.108878219133838e-06	3.1904926509446294e-06	1.721546410055498e-06	7.058736167174849e-07	0.0	0.0	7.43802507343855e-08	1.042480344293604e-07	0.0
GGTTAAATCGAAAAAGTGCTTATCAACGTGCAAGTGATAATAATATTTTACG	3.820496274827437e-07	0.0	0.0	0.0	0.0	0.0	0.0	0.0	0.0	0.0	0.0	0.0	0.0
CCTTTAATGAGTTATCATCTTTGGTGTCAAAAAAACACAATTTCGTTGGGTA	3.820496274827437e-07	0.0	0.0	0.0	0.0	0.0	0.0	0.0	0.0	0.0	0.0	0.0	0.0
CAACGAAGAGTTAGGCTGTTCAGATAGCCGAAATTACAAAATGTTTTGAATT	0.0	4.572686974880892e-07	0.0	0.0	0.0	0.0	0.0	0.0	0.0	0.0	0.0	0.0	0.0
AACCAAACTGAAAATTAACTTGTTCTTACATAACAAAAAAATCGATTGACAC	7.640992549644875e-07	1.829074789950357e-06	1.1907564637706058e-06	3.726861315669313e-07	6.326634657414695e-07	2.99108686026141e-07	1.7215464100554978e-07	2.8234944668673364e-07	0.0	0.0	0.0	0.0	0.0
CACCTAACTGAGGTTATTTATAGAATTACATAACAAAAAAATCGATTGACAC	0.0	0.0	0.0	0.0	0.0	0.0	0.0	0.0	3.2551256836596403e-07	0.0	7.43802507343855e-08	0.0	0.0
TGTTTAAGGCAAATTCCGATTTGGATTCAAAAAAACACAATTTCGTTGGGTA	0.0	0.0	0.0	0.0	0.0	0.0	0.0	0.0	3.2551256836596403e-07	0.0	0.0	0.0	0.0
CGCTTAACCCATAATTCGATTCTACCTACATAACAAAAAAATCGATTGACAC	0.0	4.572686974880892e-07	0.0	0.0	0.0	0.0	0.0	0.0	0.0	0.0	0.0	0.0	0.0
GATCAAATGGAAAGATTCTTTTTAAGCGTGCAAGTGATAATAATATTTTACG	0.0	0.0	0.0	0.0	0.0	0.0	0.0	0.0	3.2551256836596403e-07	0.0	0.0	0.0	0.0
GTATAACGGACTTAATAGATTACTTCTACATAACAAAAAAATCGATTGACAC	0.0	0.0	1.7010806625208657e-07	0.0	0.0	0.0	0.0	0.0	0.0	0.0	0.0	0.0	0.0
ACAGCAAATTTTAAGGTACTTCCCGTTACATAACAAAAAAATCGATTGACAC	0.0	0.0	0.0	0.0	0.0	0.0	0.0	0.0	3.2551256836596403e-07	0.0	0.0	0.0	0.0
ATTATAAATCCTAAGACCGTTACGAGTCAACAAGCACTAAGTCGTTTAGTAT	3.820496274827437e-07	0.0	0.0	0.0	0.0	0.0	0.0	0.0	0.0	0.0	0.0	0.0	0.0
CCAATCAAGGTAGAAAGGGCTGGGGTTACATAACAAAAAAATCGATTGACAC	0.0	0.0	0.0	0.0	0.0	0.0	0.0	0.0	3.2551256836596403e-07	0.0	0.0	0.0	0.0
AAACCAATTCTAAATAGATTTAAAAATACATAACAAAAAAATCGATTGACAC	0.0	4.572686974880892e-07	0.0	0.0	0.0	0.0	8.607732050251465e-08	0.0	0.0	0.0	0.0	0.0	0.0
GATGGAATGCAGAATGAGGTTCATGGGCATAAAGAAAAAAGAAAGTTTGTTT	3.820496274827437e-07	0.0	0.0	0.0	0.0	0.0	0.0	0.0	0.0	0.0	0.0	0.0	0.0
TTTAAAATTGACAAGTTTTTTAGGCATACATAACAAAAAAATCGATTGACAC	0.0	0.0	0.0	0.0	0.0	0.0	0.0	0.0	0.0	3.147303068133445e-07	1.4876050146853207e-07	0.0	1.7557166132909445e-07
TTCCGGAGCGAAATGGGATTGGTGTATCAAAAAAACACAATTTCGTTGGGTA	0.0	0.0	1.7010806625208657e-07	0.0	0.0	0.0	0.0	0.0	0.0	0.0	0.0	0.0	0.0
CGGAAAATCCAGAAATTTAATATGGCCGTGCAAGTGATAATAATATTTTACG	0.0	0.0	1.7010806625208657e-07	0.0	0.0	0.0	0.0	0.0	0.0	0.0	0.0	0.0	0.0
CTAGCAATAATCAACGTATTTGATTTAGCCGAATGGATAACTAATTTAGGTG	3.820496274827437e-07	0.0	0.0	0.0	0.0	0.0	0.0	0.0	0.0	0.0	0.0	0.0	0.0
CAACAAATCGAGAAACCATTTCCATCTACATAACAAAAAAATCGATTGACAC	0.0	4.572686974880892e-07	0.0	0.0	0.0	0.0	8.607732050251465e-08	0.0	0.0	0.0	0.0	1.042480344293604e-07	0.0
CTTATAAAAGATATTCTTGTTTTCATTACATAACAAAAAAATCGATTGACAC	0.0	0.0	0.0	0.0	0.0	0.0	0.0	0.0	0.0	2.3604773011031492e-07	7.43802507343855e-08	0.0	0.0
ATCTCAATATGGAATCCATTTATCTCTCAAAAAAACACAATTTCGTTGGGTA	0.0	0.0	0.0	0.0	0.0	0.0	0.0	0.0	3.2551256836596403e-07	0.0	0.0	0.0	0.0
TTGGTACCAAATATCCAAATTACTTCTCAAAAAAACACAATTTCGTTGGGTA	0.0	0.0	0.0	0.0	0.0	0.0	0.0	0.0	3.2551256836596403e-07	0.0	0.0	0.0	0.0
CTGTCAATACTGATCTTAGTTTTTCCTAACCAAATCCCAAATCTATTTGCGT	3.820496274827437e-07	0.0	0.0	0.0	0.0	0.0	0.0	0.0	0.0	0.0	0.0	0.0	0.0
ACCATAAGCTTAAATACATTAGCGGCTACATAACAAAAAAATCGATTGACAC	0.0	0.0	1.7010806625208657e-07	0.0	0.0	9.970289534213447e-08	8.607732050251465e-08	0.0	0.0	0.0	0.0	0.0	0.0
ATATCAAAATTAAATCTACTTCTTAATACATAACAAAAAAATCGATTGACAC	3.820496274827437e-07	0.0	0.0	0.0	0.0	0.0	0.0	0.0	0.0	0.0	0.0	0.0	0.0
AGTTCAAAGCAAAAGCCGCTTAACATTCAAAAAAACACAATTTCGTTGGGTA	3.820496274827437e-07	0.0	0.0	0.0	0.0	0.0	0.0	0.0	0.0	0.0	0.0	0.0	0.0
ATATAAATGCCGAAATGTGTTAGGATCGACAAATTAAAAAGCATGTTATGTG	0.0	0.0	0.0	0.0	0.0	0.0	0.0	2.8234944668673364e-07	0.0	7.868257670327481e-08	6.694222566095889e-07	0.0	0.0
GCTGCAAGAGTTAATACGGTTACCACTCAAAAAAACACAATTTCGTTGGGTA	0.0	0.0	1.7010806625208657e-07	0.0	0.0	0.0	0.0	0.0	0.0	0.0	0.0	0.0	0.0
CCAAAAAGGGTCAAACAATTTTGTCATCAAAAAAACACAATTTCGTTGGGTA	0.0	0.0	1.7010806625208657e-07	0.0	0.0	0.0	0.0	0.0	0.0	0.0	0.0	0.0	0.0
AATTTAACAGTTAACACAATTTATTATACATAACAAAAAAATCGATTGACAC	0.0	0.0	1.7010806625208657e-07	0.0	0.0	0.0	0.0	0.0	0.0	0.0	0.0	0.0	0.0
TTTTGAAGACTAAAGCGGTTTATAGATACATAACAAAAAAATCGATTGACAC	3.820496274827437e-07	0.0	0.0	0.0	0.0	0.0	0.0	0.0	0.0	0.0	0.0	0.0	0.0
CCCAGAAAAGGGAAAAAGTTTTCTCTTACATAACAAAAAAATCGATTGACAC	0.0	4.572686974880892e-07	0.0	0.0	0.0	9.970289534213447e-08	0.0	0.0	0.0	0.0	0.0	0.0	0.0
AGTTAAAAAAAAAATATGATTTCACGAACCAAACATATAATAAAATTCACTA	0.0	0.0	1.7010806625208657e-07	0.0	0.0	0.0	0.0	0.0	0.0	0.0	0.0	0.0	0.0
TATCGAAGTCAAAAATGTTTTGATGCGTTGGAAGTCTCAAGATTTTTTGTTC	3.820496274827437e-07	0.0	0.0	0.0	0.0	0.0	0.0	0.0	0.0	0.0	0.0	0.0	0.0
GGATCAAATAACAAGCCTGTTTATTATCAAAAAAACACAATTTCGTTGGGTA	0.0	4.572686974880892e-07	0.0	0.0	0.0	0.0	0.0	0.0	0.0	0.0	0.0	0.0	0.0
AAGGTAAGTTTTAGCTTCTTTGGGTTTCAAAAAAACACAATTTCGTTGGGTA	0.0	0.0	0.0	0.0	0.0	0.0	0.0	0.0	3.2551256836596403e-07	0.0	0.0	0.0	0.0
GGTGTAACAGGGAAATCTGTTGTAGCTACATAACAAAAAAATCGATTGACAC	0.0	9.145373949771784e-07	2.2114048612811254e-06	2.7019744538506215e-06	2.4252099520052323e-06	1.0967318487642663e-06	1.6354690895423131e-06	4.2352417003075117e-07	3.2551256836596403e-07	1.573651534060591e-07	2.231407522027981e-07	0.0	4.3892915332273615e-07
ATACTAACCTTGAAGTCGATTTTCAGTACATAACAAAAAAATCGATTGACAC	0.0	0.0	0.0	0.0	0.0	0.0	0.0	0.0	3.2551256836596403e-07	0.0	0.0	1.042480344293604e-07	8.77858306646661e-08
TGCATAAGAACAAATAATTTTTCAATTACATAACAAAAAAATCGATTGACAC	0.0	0.0	3.402161325051731e-07	2.7951459867553053e-07	5.272195547847776e-07	1.0967318487642663e-06	3.4430928200979835e-07	4.941115317014585e-07	0.0	5.507780369236595e-07	7.43802507343855e-08	0.0	8.77858306646661e-08
ATACAAATATTTAACCCACTTATCATTACATAACAAAAAAATCGATTGACAC	0.0	4.572686974880892e-07	0.0	0.0	4.2177564382676766e-07	4.985144767106724e-07	1.0329278460306962e-06	4.941115317014585e-07	3.2551256836596403e-07	0.0	0.0	0.0	0.0
CTTGTTAAAACTTAAAAATTTTGAAATACATAACAAAAAAATCGATTGACAC	0.0	0.0	1.7010806625208657e-07	0.0	0.0	0.0	0.0	0.0	0.0	0.0	0.0	0.0	0.0
CATAGAATTGCAAACGCAGTTGTATGTCAAAAAAACACAATTTCGTTGGGTA	1.528198509928975e-06	9.145373949771784e-07	1.871188728780952e-06	2.3292883222850186e-06	2.4252099520052323e-06	2.6919781742431413e-06	1.5493917690421408e-06	5.646988933734673e-07	3.2551256836596403e-07	3.9341288351637405e-07	7.43802507343855e-08	0.0	0.0
AAACCAAATTATAACCCTTTTTAACATACATAACAAAAAAATCGATTGACAC	1.528198509928975e-06	1.3718060924702676e-06	1.7010806625208657e-07	0.0	0.0	0.0	0.0	0.0	0.0	7.868257670327481e-08	1.4876050146853207e-07	1.042480344293604e-07	0.0
CGGTAAACTTAGGAGAACCTTTTGCCTACATAACAAAAAAATCGATTGACAC	0.0	4.572686974880892e-07	0.0	0.0	0.0	0.0	0.0	0.0	0.0	0.0	0.0	0.0	0.0
ACTATAAATAGGAATGTTTTTTAAAATCAAAAAAACACAATTTCGTTGGGTA	0.0	4.572686974880892e-07	0.0	0.0	0.0	0.0	0.0	0.0	0.0	0.0	0.0	0.0	0.0
TCAATAAGTTAGAAACGAGTTACGCATCAAAAAAACACAATTTCGTTGGGTA	3.820496274827437e-07	0.0	0.0	0.0	0.0	0.0	0.0	0.0	0.0	0.0	0.0	0.0	0.0
GTGATAAAGAGTAATGCTTTTGTATACGTGCAAGTGATAATAATATTTTACG	3.820496274827437e-07	0.0	0.0	3.726861315669313e-07	5.272195547847776e-07	0.0	3.4430928200979835e-07	7.058736167174849e-08	0.0	0.0	0.0	0.0	0.0
AAGTAAACAACAAAGAGGATTTTTTCTACATAACAAAAAAATCGATTGACAC	0.0	0.0	1.7010806625208657e-07	0.0	1.0544391095682372e-07	0.0	0.0	0.0	3.2551256836596403e-07	0.0	1.4876050146853207e-07	0.0	0.0
CCGATAACGACAAAGTTCATTCTCGACGTGCAAGTGATAATAATATTTTACG	0.0	0.0	0.0	0.0	0.0	0.0	4.3038660251257324e-07	2.1176208501472493e-07	0.0	0.0	0.0	0.0	0.0
TACGCAACCCAAAAAACCATTATGCTGCCGAAATTACAAAATGTTTTGAATT	3.820496274827437e-07	4.572686974880892e-07	0.0	1.863430657828015e-07	3.163317328700758e-07	0.0	0.0	0.0	0.0	0.0	0.0	0.0	0.0
GGTCTAAAACGAAACGGATTTGCTGCTACATAACAAAAAAATCGATTGACAC	0.0	0.0	0.0	0.0	0.0	0.0	0.0	0.0	0.0	0.0	0.0	2.0849606885918456e-07	8.77858306646661e-08
TGTCAAATATTTAACAATTTTTGAATTACATAACAAAAAAATCGATTGACAC	0.0	0.0	3.402161325051731e-07	1.863430657828015e-07	2.1088782191338383e-07	0.0	1.7215464100554978e-07	0.0	0.0	0.0	0.0	0.0	0.0
TACGTAATGTGTAACTGTGTTTTGGTGCTCTAAACCATAACCTAATTAGCGT	1.1461488824492311e-06	1.829074789950357e-06	2.2114048612811254e-06	1.490744526262412e-06	2.4252099520052323e-06	1.5952463254788747e-06	1.4633144485419682e-06	2.3999702968404893e-06	6.510251367319282e-06	7.081431903297185e-07	5.206617551398622e-07	8.33984275435579e-07	1.8435024439614352e-06
ACTGCAATACCTAAGGCCCTTGCTGTTCAAAAAAACACAATTTCGTTGGGTA	0.0	0.0	0.0	0.0	0.0	0.0	0.0	0.0	3.2551256836596403e-07	0.0	0.0	0.0	0.0
ATGGCAAGGGAAAAAAATTGTTTCCATACATAACAAAAAAATCGATTGACAC	0.0	0.0	0.0	0.0	0.0	2.99108686026141e-07	1.7215464100554978e-07	7.058736167174849e-08	0.0	0.0	0.0	0.0	8.77858306646661e-08
TATGTAAAAAGTAAGGTTGTTTTAAGTCAAAAAAACACAATTTCGTTGGGTA	0.0	0.0	1.7010806625208657e-07	9.31715328916664e-08	0.0	0.0	0.0	0.0	0.0	0.0	0.0	0.0	0.0
AGCGTAACGTAAAATTGGTTTAGGACGCCGAAATTACAAAATGTTTTGAATT	2.2922977648984622e-06	9.145373949771784e-07	1.3608645300206924e-06	1.1180583946994656e-06	1.2653269314816212e-06	9.970289534213447e-07	1.8937010510558428e-06	2.047033488480446e-06	3.255125683659641e-06	4.720954602194036e-07	5.206617551398622e-07	2.0849606885918456e-07	8.77858306646661e-08
TGTCGAAGGATTAAGATGTTTGATCCTACATAACAAAAAAATCGATTGACAC	0.0	0.0	0.0	0.0	0.0	0.0	0.0	0.0	0.0	0.0	0.0	2.0849606885918456e-07	8.77858306646661e-08
ATGTGAAATCGGAATGGAATTAAATTATTTCAAAAGGGAAACCTATTGTATA	3.820496274827437e-07	0.0	0.0	0.0	0.0	0.0	0.0	0.0	0.0	0.0	0.0	0.0	0.0
ATTTTAATAGTGATTGATTTTTTCATCGTGCAAGTGATAATAATATTTTACG	0.0	0.0	1.7010806625208657e-07	0.0	0.0	0.0	0.0	7.058736167174849e-08	0.0	0.0	0.0	0.0	0.0
GCTGCAACAGGAAACACTGTTGGCTGGCCGAAATTACAAAATGTTTTGAATT	0.0	0.0	3.402161325051731e-07	9.31715328916664e-08	0.0	0.0	0.0	0.0	0.0	0.0	0.0	0.0	0.0
AGGTGAATCTGCAAAGTGGTTTAGATGCATAAAGAAAAAAGAAAGTTTGTTT	3.820496274827437e-07	0.0	0.0	0.0	0.0	0.0	0.0	0.0	0.0	0.0	0.0	0.0	0.0
GTCAAACGTAATTAAGAAATTAATACTCAAAAAAACACAATTTCGTTGGGTA	0.0	4.572686974880892e-07	0.0	0.0	0.0	0.0	0.0	0.0	0.0	0.0	0.0	0.0	0.0
TATTATAAAAAAGGCGCTTATATCACTCAAAAAAACACAATTTCGTTGGGTA	3.820496274827437e-07	0.0	0.0	0.0	0.0	0.0	0.0	0.0	0.0	0.0	0.0	0.0	0.0
TTTGAAAACTGAAACGATTTTTTAACTACATAACAAAAAAATCGATTGACAC	0.0	0.0	1.7010806625208657e-07	0.0	0.0	0.0	0.0	0.0	0.0	0.0	0.0	0.0	0.0
ACAGCAAATGGCTAAGGAATTACCGGCGTGCAAGTGATAATAATATTTTACG	0.0	0.0	0.0	0.0	0.0	0.0	0.0	0.0	3.2551256836596403e-07	0.0	0.0	0.0	0.0
AAGTAGCAAAGCTATTGTGATATAACTCAACAAGCACTAAGTCGTTTAGTAT	3.820496274827437e-07	0.0	0.0	0.0	0.0	0.0	0.0	0.0	0.0	0.0	0.0	0.0	0.0
CCGGCAAATGAGAATTAAGTTAGATGGCCGAAATTACAAAATGTTTTGAATT	0.0	4.572686974880892e-07	0.0	0.0	1.0544391095682372e-07	2.99108686026141e-07	8.607732050251465e-08	3.5293680835874243e-07	0.0	0.0	0.0	0.0	0.0
GCCGCAACTTTAAAGATCCTTAATAATACATAACAAAAAAATCGATTGACAC	3.820496274827437e-07	0.0	0.0	0.0	0.0	0.0	0.0	0.0	0.0	0.0	0.0	0.0	0.0
TTAATAATACGTAAACAATTTCTTAACGTGCAAGTGATAATAATATTTTACG	3.820496274827437e-07	0.0	0.0	0.0	0.0	0.0	0.0	0.0	0.0	0.0	0.0	0.0	0.0
TTCTGAACCTGGAAGCGTGTTGAATATACATAACAAAAAAATCGATTGACAC	3.820496274827437e-07	0.0	0.0	0.0	0.0	0.0	0.0	0.0	0.0	0.0	0.0	0.0	0.0
GGTTTAAAAAGAAGCTTGTTTTTAGTTACATAACAAAAAAATCGATTGACAC	3.820496274827437e-07	0.0	0.0	0.0	0.0	0.0	0.0	0.0	0.0	0.0	0.0	0.0	8.77858306646661e-08
ATAAGAAGTCGCAAGGTTATTCACCGTACATAACAAAAAAATCGATTGACAC	0.0	0.0	1.7010806625208657e-07	0.0	0.0	0.0	0.0	0.0	0.0	0.0	0.0	0.0	0.0
CAGTGAGCTCTTAAGTGAATTTACATTCAAAAAAACACAATTTCGTTGGGTA	0.0	0.0	0.0	0.0	0.0	0.0	0.0	0.0	3.2551256836596403e-07	0.0	0.0	0.0	0.0
GGGACAACGCTAAATATGCTTTCAAATACATAACAAAAAAATCGATTGACAC	0.0	4.572686974880892e-07	0.0	0.0	0.0	0.0	0.0	0.0	0.0	0.0	0.0	0.0	0.0
CACTTAATATGTAAGATCTTTGAAGATACATAACAAAAAAATCGATTGACAC	3.820496274827437e-06	2.743612184930535e-06	5.2733500538226835e-06	4.285890513017718e-06	4.534088171139071e-06	4.586333185740285e-06	3.959556743112031e-06	3.247018636894184e-06	1.3020502734598562e-06	6.29460613626689e-07	3.719012536713302e-07	1.042480344293604e-07	3.511433226581889e-07
GATGCAAGGAAGAATGGATTGGGGCCCGTGCAAGTGATAATAATATTTTACG	0.0	0.0	0.0	0.0	0.0	0.0	0.0	0.0	0.0	0.0	2.231407522027981e-07	0.0	1.7557166132909445e-07
GTATAAACATGTAACTAACTTTGTTTCGTGCAAGTGATAATAATATTTTACG	0.0	0.0	1.7010806625208657e-07	0.0	0.0	0.0	0.0	0.0	0.0	0.0	0.0	0.0	0.0
ATAGTAAGGTTCAAGTAGTTTGTGCATACATAACAAAAAAATCGATTGACAC	0.0	4.572686974880892e-07	0.0	0.0	0.0	0.0	0.0	0.0	0.0	0.0	0.0	0.0	0.0
GGCGAAATACGTAAGTGGGTTGGGTGATTTCAAAAGGGAAACCTATTGTATA	0.0	0.0	1.7010806625208657e-07	0.0	0.0	0.0	0.0	0.0	0.0	0.0	0.0	0.0	0.0
CTAAAAAACCCAATTGGATTTTGTTATACATAACAAAAAAATCGATTGACAC	0.0	0.0	1.7010806625208657e-07	0.0	0.0	0.0	0.0	0.0	0.0	0.0	0.0	0.0	0.0
GAACAAACTCCTAATTGTTTTGTTAGCATGGAACGAAAAACAAGTTTGATAA	0.0	4.572686974880892e-07	0.0	0.0	0.0	0.0	0.0	0.0	0.0	0.0	0.0	0.0	0.0
AATACAAATAACAATGTCGTTCTTTGTACATAACAAAAAAATCGATTGACAC	3.820496274827437e-07	4.572686974880892e-07	1.7010806625208654e-06	1.8634306578280149e-06	3.163317328700758e-07	9.970289534213447e-07	6.88618564020898e-07	7.058736167174849e-07	9.765377050968923e-07	3.147303068133445e-07	2.231407522027981e-07	0.0	8.77858306646661e-08
TGGCGACAATACTGCGTATAATCTACGCCGAAATTACAAAATGTTTTGAATT	3.820496274827437e-07	0.0	0.0	0.0	0.0	0.0	0.0	0.0	0.0	0.0	0.0	0.0	0.0
CAGTATCTCGAATCACATCTTATAAATACATAACAAAAAAATCGATTGACAC	0.0	0.0	1.7010806625208657e-07	0.0	0.0	0.0	0.0	0.0	0.0	0.0	0.0	0.0	0.0
CACCGAACCTGAAATGTGTTTCGATGTACATAACAAAAAAATCGATTGACAC	0.0	0.0	0.0	0.0	0.0	0.0	0.0	0.0	3.2551256836596403e-07	0.0	0.0	0.0	0.0
TCGTCAATTTGTAATTAATTTTCAACTCAAAAAAACACAATTTCGTTGGGTA	0.0	4.572686974880892e-07	0.0	0.0	0.0	0.0	0.0	0.0	0.0	0.0	0.0	0.0	0.0
AGTTGAAACGATAAGGGTTTTGAAGTGCCGAAATTACAAAATGTTTTGAATT	0.0	4.572686974880892e-07	0.0	0.0	0.0	0.0	0.0	0.0	0.0	0.0	0.0	0.0	0.0
CGCTTAAGGGTAAATCATATTCAAGCTACATAACAAAAAAATCGATTGACAC	0.0	0.0	3.402161325051731e-07	0.0	0.0	0.0	0.0	0.0	0.0	0.0	0.0	0.0	0.0
TACCAAAACCCGAATAGGCTTATGACTACATAACAAAAAAATCGATTGACAC	0.0	0.0	1.7010806625208657e-07	0.0	0.0	0.0	0.0	0.0	0.0	0.0	0.0	0.0	0.0
ACCTGAAGATCAAAGGGTTTTGGTCATCAAAAAAACACAATTTCGTTGGGTA	7.640992549644875e-07	9.145373949771784e-07	3.402161325051731e-07	1.863430657828015e-07	2.1088782191338383e-07	0.0	0.0	0.0	0.0	7.868257670327481e-08	0.0	0.0	0.0
TGCATAATGTCAAAAGAGGTTTGCGTTCAAAAAAACACAATTTCGTTGGGTA	3.820496274827437e-07	4.572686974880892e-07	5.103241987572596e-07	3.726861315669313e-07	2.1088782191338383e-07	9.970289534213447e-08	8.607732050251465e-08	0.0	0.0	0.0	0.0	0.0	0.0
TTCAAAATACACAACGAATTTAAATTTCAAAAAAACACAATTTCGTTGGGTA	0.0	1.3718060924702676e-06	1.7010806625208657e-07	5.590291973497328e-07	9.489951986115453e-07	6.979202673952037e-07	4.3038660251257324e-07	2.1176208501472493e-07	3.2551256836596403e-07	0.0	0.0	0.0	0.0
GAGATAACCACCAAGTGGTTTACACTTACATAACAAAAAAATCGATTGACAC	0.0	0.0	0.0	0.0	0.0	0.0	0.0	0.0	3.2551256836596403e-07	0.0	0.0	0.0	0.0
ACAGAAACGTTTAAGCCTATTACCGGTACATAACAAAAAAATCGATTGACAC	0.0	0.0	1.7010806625208657e-07	0.0	0.0	0.0	0.0	0.0	0.0	0.0	0.0	0.0	0.0
CCCAAAAAAATTAGGCCAGTGTAAAATACATAACAAAAAAATCGATTGACAC	3.820496274827437e-07	0.0	0.0	0.0	0.0	0.0	0.0	0.0	0.0	0.0	0.0	0.0	0.0
CTACCAAAACGAAAACTAGTTAGTAATCAAAAAAACACAATTTCGTTGGGTA	0.0	0.0	1.7010806625208657e-07	0.0	0.0	0.0	0.0	0.0	0.0	0.0	0.0	0.0	0.0
GTGTTAAACGAGAAGGGCTTTTGTATGCCGAAATTACAAAATGTTTTGAATT	0.0	4.572686974880892e-07	0.0	2.7951459867553053e-07	4.2177564382676766e-07	1.9940579068453133e-07	0.0	2.1176208501472493e-07	3.2551256836596403e-07	0.0	0.0	0.0	0.0
GACTTAAGCATATATGTGATTCTGAATACATAACAAAAAAATCGATTGACAC	3.820496274827437e-07	0.0	0.0	9.31715328916664e-08	0.0	0.0	0.0	0.0	0.0	0.0	0.0	0.0	0.0
GAACAAATGTACAAGCCTGTTCTTGTTCAAAAAAACACAATTTCGTTGGGTA	0.0	0.0	1.7010806625208657e-07	0.0	0.0	0.0	0.0	0.0	0.0	0.0	0.0	0.0	0.0
GGGTAAACTTCCAATCTGTTTGATTGTCAAAAAAACACAATTTCGTTGGGTA	0.0	0.0	1.7010806625208657e-07	0.0	0.0	0.0	0.0	0.0	0.0	0.0	0.0	0.0	0.0
ATAATCTAGATGCGCATTATTTTATATACATAACAAAAAAATCGATTGACAC	0.0	4.572686974880892e-07	0.0	0.0	0.0	0.0	0.0	0.0	0.0	0.0	0.0	0.0	0.0
GGGAGAAATCTGGAGGACCTTTTTTTTGAACAAGACTTAAGGCTATTAGAAA	0.0	0.0	0.0	0.0	0.0	0.0	0.0	0.0	0.0	0.0	0.0	3.1274410328761744e-07	8.77858306646661e-08
CTGGTAACCCATAAGGACGTTTTGCTGCCGAAATTACAAAATGTTTTGAATT	0.0	0.0	0.0	0.0	0.0	0.0	0.0	0.0	3.2551256836596403e-07	0.0	0.0	1.042480344293604e-07	3.511433226581889e-07
CACAGAAGGTCGAAGCAGTTTACTATTACATAACAAAAAAATCGATTGACAC	0.0	4.572686974880892e-07	0.0	0.0	1.0544391095682372e-07	0.0	0.0	0.0	0.0	0.0	0.0	0.0	0.0
GGATGAATCCTAAATCAGATTGACAATACATAACAAAAAAATCGATTGACAC	3.820496274827437e-07	0.0	0.0	0.0	0.0	0.0	0.0	0.0	0.0	0.0	0.0	0.0	0.0
AACATAAAAGATAAGGTAATTAACACCGTGCAAGTGATAATAATATTTTACG	7.640992549644875e-07	1.3718060924702676e-06	1.0206483975105192e-06	2.9814890525381067e-06	2.846985595829364e-06	1.8943550114971437e-06	3.184860858597466e-06	1.694096680120402e-06	0.0	7.868257670327481e-08	0.0	0.0	0.0
TCTACAACCGTTACAGGTTTGCCTTACGTGCAAGTGATAATAATATTTTACG	0.0	0.0	1.7010806625208657e-07	0.0	0.0	0.0	0.0	0.0	0.0	0.0	0.0	0.0	0.0
GTTGTAATAGATAATTTCTTTGATGTCGTGCAAGTGATAATAATATTTTACG	7.640992549644875e-07	0.0	6.804322650093462e-07	1.3975729933710112e-06	7.381073766981614e-07	2.99108686026141e-07	8.607732050251465e-08	3.5293680835874243e-07	0.0	0.0	0.0	0.0	0.0
CTGACAATATGTAAGATTCTTTATGTCGTGCAAGTGATAATAATATTTTACG	0.0	0.0	1.7010806625208657e-07	0.0	0.0	0.0	0.0	0.0	0.0	0.0	0.0	0.0	0.0
CTCGCAATGGTCAAAAGGGTTGAACAGCCGAAATTACAAAATGTTTTGAATT	0.0	0.0	1.7010806625208657e-07	0.0	0.0	0.0	0.0	0.0	0.0	0.0	0.0	0.0	0.0
AAAACCATTTGTATAATATTTCTTCATACATAACAAAAAAATCGATTGACAC	3.820496274827437e-07	0.0	0.0	0.0	0.0	0.0	0.0	0.0	0.0	0.0	0.0	0.0	0.0
TTTTCAATGATTGATTTACTTCCTTGAACCAAACATATAATAAAATTCACTA	3.820496274827437e-07	0.0	0.0	0.0	0.0	0.0	0.0	0.0	0.0	0.0	0.0	0.0	0.0
GGAACAACCTTAACAATCGTTGCAACGCCGAAATTACAAAATGTTTTGAATT	0.0	0.0	1.7010806625208657e-07	0.0	0.0	0.0	0.0	0.0	0.0	0.0	0.0	0.0	0.0
TAATGAATTAGCAACGATTTTGAGGTTCAAAAAAACACAATTTCGTTGGGTA	2.674347392378206e-06	9.145373949771784e-07	1.3608645300206924e-06	2.6088029209592207e-06	2.846985595829364e-06	1.8943550114971437e-06	1.4633144485419682e-06	8.47048340060201e-07	9.765377050968923e-07	3.9341288351637405e-07	0.0	0.0	0.0
AACTCCTTTAAGGTCTCACTTCAGATTCAAAAAAACACAATTTCGTTGGGTA	0.0	0.0	1.7010806625208657e-07	0.0	0.0	0.0	0.0	0.0	0.0	0.0	0.0	0.0	0.0
AATGTAAGATTTAAATCGCTTGAAACTACATAACAAAAAAATCGATTGACAC	0.0	0.0	1.7010806625208657e-07	0.0	0.0	0.0	0.0	0.0	0.0	0.0	0.0	0.0	0.0
AGAGTAAATCGGAAGAAATTTCTGCAGCCGAAATTACAAAATGTTTTGAATT	3.820496274827437e-07	9.145373949771784e-07	5.103241987572596e-07	8.385437960252632e-07	4.2177564382676766e-07	6.979202673952037e-07	6.88618564020898e-07	9.882230634042186e-07	1.6275628418298205e-06	3.147303068133445e-07	7.43802507343855e-08	1.042480344293604e-07	1.7557166132909445e-07
CAAACAACAACTAGGCCATTAACTTATACATAACAAAAAAATCGATTGACAC	0.0	0.0	0.0	0.0	0.0	0.0	0.0	0.0	3.2551256836596403e-07	0.0	0.0	0.0	0.0
GATATAATTTGGAATGCCTTTGATTATCAAAAAAACACAATTTCGTTGGGTA	0.0	0.0	1.7010806625208657e-07	0.0	0.0	0.0	0.0	0.0	0.0	0.0	0.0	0.0	0.0
CCTATAACATCTAAACGCCTTAATACTCAAAAAAACACAATTTCGTTGGGTA	0.0	0.0	1.7010806625208657e-07	0.0	0.0	0.0	0.0	0.0	0.0	0.0	0.0	0.0	0.0
GTCATAAATATGAACATTGTTGAGGTTACATAACAAAAAAATCGATTGACAC	0.0	0.0	0.0	0.0	0.0	0.0	0.0	0.0	0.0	0.0	0.0	2.0849606885918456e-07	0.0
TTTATAAGATCTAAGTATATTACATATCAAAAAAACACAATTTCGTTGGGTA	0.0	0.0	0.0	0.0	0.0	0.0	0.0	0.0	0.0	0.0	0.0	2.0849606885918456e-07	1.7557166132909445e-07
AGCGAACCAGCGAAAATAGTAGGCCTCGTGCAAGTGATAATAATATTTTACG	3.820496274827437e-07	0.0	0.0	0.0	0.0	0.0	0.0	0.0	0.0	0.0	0.0	0.0	0.0
ACTACAATCGGATATTCACTTATCACTCAAAAAAACACAATTTCGTTGGGTA	3.820496274827437e-07	0.0	0.0	0.0	0.0	0.0	0.0	0.0	0.0	0.0	0.0	0.0	0.0
CATCTAAACTGCAAGTTCGTTTGCAATCAAAAAAACACAATTTCGTTGGGTA	1.528198509928975e-06	4.115418277400803e-06	2.2114048612811254e-06	3.5405182498865113e-06	3.2687612396666755e-06	2.7916810695781903e-06	2.754474256083592e-06	1.1293977867469346e-06	6.510251367319281e-07	3.147303068133445e-07	3.719012536713302e-07	3.1274410328761744e-07	3.511433226581889e-07
TGACAAATCGGTAAAACGGTTAATAGTACATAACAAAAAAATCGATTGACAC	0.0	0.0	1.7010806625208657e-07	0.0	0.0	0.0	0.0	0.0	0.0	0.0	0.0	0.0	0.0
ACTTCAACCTACAAGGTATTTGGTACGCATAAAGAAAAAAGAAAGTTTGTTT	3.820496274827437e-07	0.0	0.0	0.0	0.0	0.0	0.0	0.0	0.0	0.0	0.0	0.0	0.0
GTGGGAAGAGGGAAGGACATTTGGACCGTGCAAGTGATAATAATATTTTACG	0.0	4.572686974880892e-07	0.0	1.863430657828015e-07	0.0	0.0	0.0	0.0	0.0	0.0	0.0	0.0	0.0
AGTATAAGTCTAAAAATCTTTGGATCTACATAACAAAAAAATCGATTGACAC	0.0	0.0	1.7010806625208657e-07	9.31715328916664e-08	0.0	0.0	0.0	0.0	0.0	0.0	0.0	0.0	0.0
TCACTAACAACTAAGACGATTAGAGCGCCGAAATTACAAAATGTTTTGAATT	1.528198509928975e-06	4.572686974880892e-07	3.402161325051731e-07	6.522007302411335e-07	1.2653269314816212e-06	1.2961376394474856e-06	2.5823196150702346e-06	5.082290040361206e-06	5.208201093849425e-06	3.9341288351637405e-07	2.9752100293706415e-07	2.0849606885918456e-07	7.900724759821138e-07
TTCTAAAAGGTGAAGGGGTTTTGCAAACTCAAATAAACAAAATGTTTGCGCC	3.820496274827437e-07	0.0	0.0	0.0	0.0	0.0	0.0	0.0	0.0	0.0	0.0	0.0	0.0
ATTTTAATATGTAAGATCGTTGTTGGTCAAAAAAACACAATTTCGTTGGGTA	0.0	0.0	1.7010806625208657e-07	0.0	0.0	0.0	0.0	0.0	0.0	0.0	0.0	0.0	0.0
TGTACAATATCAAATATTATTTTAAATCAAAAAAACACAATTTCGTTGGGTA	0.0	0.0	1.7010806625208657e-07	0.0	0.0	0.0	0.0	0.0	0.0	0.0	0.0	0.0	0.0
AAACGAACCTGTAATGATGTTATGCCTCAAAAAAACACAATTTCGTTGGGTA	0.0	0.0	1.7010806625208657e-07	0.0	0.0	0.0	0.0	0.0	0.0	0.0	0.0	0.0	0.0
GCTATAACCTCAAAACGAGTTAATGATACATAACAAAAAAATCGATTGACAC	0.0	0.0	1.7010806625208657e-07	0.0	0.0	0.0	0.0	0.0	0.0	0.0	0.0	0.0	0.0
ACGGAAACGCTAAACAGTGTTAAGGTGCATAAAGAAAAAAGAAAGTTTGTTT	3.820496274827437e-07	0.0	0.0	0.0	0.0	0.0	0.0	0.0	0.0	0.0	0.0	0.0	0.0
TCACAAATACCAAAACTTATTGCAACTGAACAAGACTTAAGGCTATTAGAAA	0.0	0.0	0.0	0.0	0.0	0.0	0.0	0.0	3.2551256836596403e-07	0.0	0.0	0.0	0.0
CAAGGAATGCCCAAGCTTCTTCAGTGTACATAACAAAAAAATCGATTGACAC	7.640992549644875e-07	9.145373949771784e-07	0.0	0.0	0.0	0.0	0.0	0.0	0.0	0.0	0.0	0.0	0.0
TTGAGAGAACGGAACGGTATTTAGTCCTGGCAAACGTTAACCAAGTTAAGTG	0.0	0.0	0.0	0.0	0.0	0.0	0.0	0.0	0.0	0.0	7.43802507343855e-07	0.0	0.0
CACGAAAGCACAAAGTGGGTTCAGGGGCCGAAATTACAAAATGTTTTGAATT	0.0	0.0	1.7010806625208657e-07	0.0	1.0544391095682372e-07	0.0	0.0	0.0	0.0	0.0	0.0	0.0	0.0
TATAAAACATTTAAATACGTTCTTACGCCGAAATTACAAAATGTTTTGAATT	7.640992549644875e-07	0.0	1.7010806625208657e-07	0.0	0.0	0.0	0.0	7.058736167174849e-08	0.0	0.0	0.0	1.042480344293604e-07	0.0
AGGACAACTGCAAGCTCCTTCCATGATACATAACAAAAAAATCGATTGACAC	3.820496274827437e-07	0.0	0.0	0.0	0.0	0.0	0.0	0.0	0.0	0.0	0.0	0.0	0.0
CATATAACAACTAATAAAATTGAGAAACTCAAATAAACAAAATGTTTGCGCC	0.0	0.0	1.7010806625208657e-07	0.0	0.0	0.0	0.0	0.0	0.0	0.0	0.0	0.0	0.0
ACGGCAACCGCGAACTAATTTTCCATTACATAACAAAAAAATCGATTGACAC	0.0	4.572686974880892e-07	0.0	0.0	0.0	0.0	0.0	0.0	0.0	0.0	0.0	0.0	0.0
GGGTAAAACAACAATTTAATTTCGACTACATAACAAAAAAATCGATTGACAC	0.0	0.0	0.0	0.0	0.0	0.0	0.0	0.0	3.2551256836596403e-07	0.0	0.0	0.0	0.0
CCGAGAAACGGCAAGTAGGTTATGTGCGTGCAAGTGATAATAATATTTTACG	0.0	0.0	1.7010806625208657e-07	0.0	0.0	0.0	0.0	0.0	0.0	0.0	0.0	1.042480344293604e-07	0.0
GAATAAATAAAGCGTTTGTACTATAATACATAACAAAAAAATCGATTGACAC	0.0	0.0	1.7010806625208657e-07	0.0	0.0	0.0	0.0	0.0	0.0	0.0	0.0	0.0	0.0
TATACAATCGTAAATTACTTTTCGACTCAAAAAAACACAATTTCGTTGGGTA	3.05639701985795e-06	1.3718060924702676e-06	2.5516209937812986e-06	3.0746605854295076e-06	3.5850929725380697e-06	3.1904926509446294e-06	1.9797783715560154e-06	2.9646691902139563e-06	7.16127650404921e-06	1.1015560738460925e-06	5.206617551398622e-07	2.0849606885918456e-07	1.1412157986403026e-06
AATGTAAGCGGTAAAGCTATTGTTATGCCGAAATTACAAAATGTTTTGAATT	0.0	9.145373949771784e-07	5.103241987572596e-07	1.863430657828015e-07	1.0544391095682372e-07	2.99108686026141e-07	8.607732050251465e-07	1.694096680120402e-06	1.6275628418298205e-06	7.868257670327481e-07	3.719012536713302e-07	1.042480344293604e-07	5.267149839872834e-07
CGACAAACTGCGAATCCTATTGTAGTTACATAACAAAAAAATCGATTGACAC	0.0	0.0	1.7010806625208657e-07	0.0	0.0	0.0	0.0	7.058736167174849e-08	0.0	0.0	0.0	0.0	0.0
AAAGAAAACGGTAAGTGCGTTTATATTACATAACAAAAAAATCGATTGACAC	0.0	0.0	0.0	0.0	0.0	0.0	0.0	0.0	3.2551256836596403e-07	0.0	0.0	0.0	0.0
CTAACAAAATAGAAGCTTATTTTTTATACATAACAAAAAAATCGATTGACAC	0.0	0.0	0.0	0.0	0.0	0.0	0.0	0.0	0.0	0.0	0.0	2.0849606885918456e-07	8.77858306646661e-08
CTTCGAATAGCTAACAGCGTTGTGGGTCAAAAAAACACAATTTCGTTGGGTA	0.0	0.0	0.0	0.0	0.0	0.0	0.0	0.0	3.2551256836596403e-07	0.0	0.0	0.0	0.0
AGCACTCTTCAAATGGTTTTGCAGCATACATAACAAAAAAATCGATTGACAC	3.820496274827437e-07	0.0	0.0	0.0	0.0	0.0	0.0	0.0	0.0	0.0	0.0	0.0	0.0
GGGACAATTTACAAAAATATTTAATCTACATAACAAAAAAATCGATTGACAC	3.820496274827437e-07	0.0	0.0	0.0	0.0	0.0	0.0	0.0	0.0	0.0	0.0	0.0	0.0
TCTACAATGATTAAAGGTCTTTTCCCCGTGCAAGTGATAATAATATTTTACG	0.0	0.0	0.0	0.0	0.0	0.0	0.0	0.0	3.2551256836596403e-07	0.0	0.0	0.0	0.0
CACATAATCCTGAAGAAGATATGCTCTCAAAAAAACACAATTTCGTTGGGTA	0.0	0.0	0.0	0.0	0.0	0.0	0.0	0.0	0.0	0.0	0.0	3.1274410328761744e-07	8.77858306646661e-08
TAATTAATCACGAATATAGTTGCGTTCGTGCAAGTGATAATAATATTTTACG	0.0	4.572686974880892e-07	0.0	0.0	0.0	0.0	0.0	0.0	0.0	0.0	0.0	0.0	0.0
TTCATAACGTCTAAAGTAATTGGTGACGTGCAAGTGATAATAATATTTTACG	0.0	0.0	1.7010806625208657e-07	0.0	0.0	0.0	0.0	7.058736167174849e-08	0.0	0.0	0.0	0.0	0.0
CATGTAAGAGCGAAGGCATTTGGTGGATTTCAAAAGGGAAACCTATTGTATA	3.820496274827437e-07	0.0	0.0	0.0	0.0	0.0	0.0	0.0	0.0	0.0	0.0	0.0	0.0
AATTTAAGGGTCAAAAGGTTTGGGTTACTCAAATAAACAAAATGTTTGCGCC	0.0	0.0	0.0	0.0	0.0	0.0	0.0	0.0	0.0	4.720954602194036e-07	7.43802507343855e-08	2.0849606885918456e-07	0.0
GGGTCAAACGATAATGAGATTAGTCCTACATAACAAAAAAATCGATTGACAC	0.0	0.0	0.0	0.0	0.0	0.0	0.0	0.0	3.2551256836596403e-07	0.0	0.0	0.0	0.0
ATAGCAACTGAGAAACGAGTTTCACCTCAAAAAAACACAATTTCGTTGGGTA	0.0	0.0	1.7010806625208657e-07	1.863430657828015e-07	4.2177564382676766e-07	1.9940579068453133e-07	2.5823196150702346e-07	0.0	0.0	7.868257670327481e-08	0.0	0.0	0.0
TGTAAAAGCGAGAAATTTATTGTCACTACATAACAAAAAAATCGATTGACAC	0.0	0.0	0.0	0.0	0.0	0.0	0.0	0.0	3.2551256836596403e-07	7.868257670327481e-08	7.43802507343855e-08	2.0849606885918456e-07	0.0
TATGAAATGGGAAAGCGCTTTCTGATTACATAACAAAAAAATCGATTGACAC	0.0	0.0	1.7010806625208657e-07	0.0	0.0	0.0	0.0	0.0	0.0	7.868257670327481e-08	0.0	0.0	0.0
GTTTCAATCTCCAAATCACTTATAGCCGTGCAAGTGATAATAATATTTTACG	1.1461488824492311e-06	4.572686974880892e-07	3.402161325051731e-07	1.3975729933710112e-06	7.381073766981614e-07	1.0967318487642663e-06	1.4633144485419682e-06	1.270572510090952e-06	2.6041005469297125e-06	7.081431903297185e-07	8.925630088123871e-07	1.042480344293604e-07	7.022866453175665e-07
GCACAAACAAGGATCTTGGTTCGCATCGTGCAAGTGATAATAATATTTTACG	0.0	0.0	1.7010806625208657e-07	0.0	0.0	9.970289534213447e-08	8.607732050251465e-08	1.4117472334401747e-07	0.0	0.0	0.0	0.0	0.0
GAAATAATCGAAAAATCTATTGTACGGCCGAAATTACAAAATGTTTTGAATT	3.820496274827437e-07	0.0	0.0	0.0	0.0	0.0	0.0	0.0	0.0	0.0	0.0	0.0	0.0
CCCTATCTCAAATATATATGATTCATTCAAAAAAACACAATTTCGTTGGGTA	0.0	0.0	0.0	0.0	0.0	0.0	0.0	0.0	3.2551256836596403e-07	0.0	0.0	0.0	0.0
AAATAAAATGAAAAAAGCGTTATGGTGCCGAAATTACAAAATGTTTTGAATT	0.0	0.0	0.0	0.0	0.0	0.0	0.0	0.0	0.0	2.3604773011031492e-07	1.4876050146853207e-07	0.0	0.0
ATTTTAATTCAAAATCGACTTTATAATACATAACAAAAAAATCGATTGACAC	0.0	0.0	0.0	0.0	0.0	0.0	0.0	0.0	0.0	0.0	0.0	2.0849606885918456e-07	1.7557166132909445e-07
TCCACAAGGTTAAAGGTCTTTATGAGCGTGCAAGTGATAATAATATTTTACG	0.0	0.0	0.0	0.0	0.0	0.0	0.0	0.0	0.0	0.0	2.231407522027981e-07	0.0	0.0
CACACAACTAGAAACAATATTTTTTTTACATAACAAAAAAATCGATTGACAC	0.0	0.0	1.7010806625208657e-07	0.0	1.0544391095682372e-07	0.0	0.0	0.0	0.0	0.0	0.0	0.0	0.0
GTGATAACGACGAAGGAAGATTGTCCTACATAACAAAAAAATCGATTGACAC	0.0	0.0	1.7010806625208657e-07	0.0	0.0	0.0	0.0	0.0	0.0	0.0	0.0	0.0	0.0
AGAGGAAAGAGTAACGCAGTTCTGAACGTGCAAGTGATAATAATATTTTACG	3.820496274827437e-07	4.572686974880892e-07	1.0206483975105192e-06	2.2361167893936178e-06	1.1598830205249291e-06	8.973260580797351e-07	1.4633144485419682e-06	1.270572510090952e-06	3.2551256836596403e-07	0.0	2.231407522027981e-07	0.0	1.7557166132909445e-07
GGCGGAACAGTGAATAAGTTAATTGATCAAAAAAACACAATTTCGTTGGGTA	3.820496274827437e-07	0.0	0.0	0.0	1.0544391095682372e-07	0.0	0.0	0.0	0.0	0.0	0.0	0.0	0.0
ACGCTAAATTCTAACTAAGTTTAACTTACATAACAAAAAAATCGATTGACAC	3.820496274827437e-07	0.0	0.0	0.0	0.0	0.0	0.0	0.0	0.0	0.0	0.0	0.0	0.0
ACTCGAATTCCAATTGTTATAGAGTAACTCAAATAAACAAAATGTTTGCGCC	0.0	0.0	1.7010806625208657e-07	0.0	0.0	0.0	0.0	0.0	0.0	0.0	0.0	0.0	0.0
TGATTAAGCGGTAATTTTATTCGCGATACATAACAAAAAAATCGATTGACAC	0.0	0.0	1.7010806625208657e-07	0.0	0.0	0.0	0.0	0.0	0.0	0.0	0.0	0.0	0.0
ACCTAAAAGCGGAATTCTTTTGCTAATACATAACAAAAAAATCGATTGACAC	3.820496274827437e-07	0.0	0.0	0.0	0.0	1.9940579068453133e-07	0.0	7.058736167174849e-08	0.0	7.868257670327481e-08	1.4876050146853207e-07	0.0	1.7557166132909445e-07
GCATGACGAGACTATTCTGTGATAACTCAAAAAAACACAATTTCGTTGGGTA	0.0	0.0	0.0	0.0	0.0	0.0	0.0	0.0	3.2551256836596403e-07	0.0	0.0	0.0	0.0
TTTGTAATATAAAACACCCTTTTGAGTACATAACAAAAAAATCGATTGACAC	0.0	0.0	1.7010806625208657e-07	0.0	0.0	0.0	0.0	0.0	0.0	0.0	0.0	0.0	0.0
ACGTAAACTAAAAAAGATCTTCGTCTTCAAAAAAACACAATTTCGTTGGGTA	0.0	0.0	0.0	0.0	0.0	0.0	0.0	0.0	0.0	0.0	0.0	2.0849606885918456e-07	8.77858306646661e-08
AATGAAAAGTTTAATAATCTTAGAACTACATAACAAAAAAATCGATTGACAC	0.0	0.0	0.0	0.0	0.0	0.0	0.0	0.0	0.0	0.0	2.231407522027981e-07	3.1274410328761744e-07	0.0
ACCGTAAACTCCAATCCTTTTAGATACGTGCAAGTGATAATAATATTTTACG	0.0	0.0	0.0	0.0	0.0	0.0	0.0	0.0	0.0	0.0	0.0	2.0849606885918456e-07	8.77858306646661e-08
ATAAAACCCACTAACATGATTGGGATTACATAACAAAAAAATCGATTGACAC	0.0	4.572686974880892e-07	0.0	0.0	0.0	0.0	0.0	0.0	0.0	0.0	0.0	0.0	0.0
TCGGCAAGAGGTAAATCTCTTCTGAGTACATAACAAAAAAATCGATTGACAC	0.0	0.0	0.0	0.0	0.0	0.0	0.0	0.0	3.2551256836596403e-07	0.0	0.0	0.0	0.0
CATAAAACGTGTAAGGCCGTTTAGCTTACATAACAAAAAAATCGATTGACAC	0.0	0.0	1.7010806625208657e-07	0.0	0.0	0.0	0.0	0.0	0.0	0.0	0.0	0.0	0.0
AAACAAAGTGTAAAAAAGTTTAACACTACATAACAAAAAAATCGATTGACAC	0.0	0.0	0.0	0.0	0.0	0.0	0.0	0.0	3.2551256836596403e-07	0.0	0.0	0.0	0.0
CCTTCAACATAGAATGGGTTTGACAATACATAACAAAAAAATCGATTGACAC	0.0	0.0	0.0	0.0	0.0	0.0	0.0	0.0	0.0	4.720954602194036e-07	2.231407522027981e-07	5.21240172146802e-07	3.511433226581889e-07
TTTTCAATCTGAAATTTACTTCATGCCGACAAATTAAAAAGCATGTTATGTG	0.0	0.0	1.7010806625208657e-07	0.0	0.0	0.0	0.0	0.0	0.0	0.0	0.0	0.0	0.0
TTCTGGGCATCTAATGATGTCCTTCTTCAAAAAAACACAATTTCGTTGGGTA	0.0	0.0	0.0	0.0	0.0	0.0	0.0	0.0	3.2551256836596403e-07	0.0	0.0	0.0	0.0
ACAAAAAAGTCAATTTTCTTGGGCTATACATAACAAAAAAATCGATTGACAC	0.0	0.0	1.7010806625208657e-07	0.0	0.0	0.0	0.0	0.0	0.0	0.0	0.0	0.0	0.0
AATATAAATCATAAAATTATTGATTTTACATAACAAAAAAATCGATTGACAC	0.0	0.0	1.7010806625208657e-07	0.0	0.0	0.0	0.0	0.0	0.0	0.0	0.0	0.0	0.0
TCTAAATCACTAAGGAGTTTGGATCATACATAACAAAAAAATCGATTGACAC	0.0	4.572686974880892e-07	0.0	0.0	0.0	0.0	0.0	0.0	0.0	0.0	0.0	0.0	0.0
TATTGAAGTTAAAAGGGCGTTTGAGCTACATAACAAAAAAATCGATTGACAC	3.820496274827437e-07	0.0	0.0	0.0	0.0	0.0	0.0	0.0	0.0	0.0	0.0	0.0	0.0
GAGCGAACACGGAACGTTTTTTCATCTACATAACAAAAAAATCGATTGACAC	1.528198509928975e-06	1.829074789950357e-06	3.572269391301818e-06	4.192718980126317e-06	4.323200349233595e-06	2.4925723835599218e-06	3.4430928200979834e-06	3.529368083587424e-06	9.765377050968923e-07	3.9341288351637405e-07	0.0	0.0	0.0
AGCTGGGAAGACCAATCTGATATTACTACATAACAAAAAAATCGATTGACAC	0.0	0.0	1.7010806625208657e-07	0.0	0.0	0.0	0.0	0.0	0.0	0.0	0.0	0.0	0.0
AGTTTATGGAGCTACTAATTTAGCGGTACATAACAAAAAAATCGATTGACAC	0.0	0.0	0.0	0.0	0.0	0.0	0.0	0.0	3.2551256836596403e-07	0.0	0.0	0.0	0.0
GGCTGGAATTTGGAACCTTCTTATTTTACATAACAAAAAAATCGATTGACAC	0.0	0.0	1.7010806625208657e-07	0.0	0.0	0.0	0.0	0.0	0.0	0.0	0.0	0.0	0.0
TTGAAAATCAGATACATTGTTGGCGTTACATAACAAAAAAATCGATTGACAC	0.0	4.572686974880892e-07	0.0	0.0	0.0	0.0	0.0	7.058736167174849e-08	0.0	0.0	0.0	0.0	0.0
ATACCAATGGCAAATACACTTCTAGAGCCGAAATTACAAAATGTTTTGAATT	3.820496274827437e-07	2.286343487440446e-06	8.505403312624328e-07	1.6770875920452134e-06	1.4762147533910508e-06	1.3958405347956554e-06	8.607732050251465e-07	3.1058439135605765e-06	3.255125683659641e-06	2.6752076079103626e-06	4.165294041126065e-06	4.899657618175765e-06	4.82822068655604e-06
TTTGAAATCTTTTACAAAATTGGTGATCAAAAAAACACAATTTCGTTGGGTA	0.0	0.0	1.7010806625208657e-07	0.0	0.0	9.970289534213447e-08	0.0	0.0	0.0	0.0	0.0	0.0	0.0
TTGTTAATCAGGAAGACTATTTAAGTGCCGAAATTACAAAATGTTTTGAATT	0.0	4.572686974880892e-07	0.0	0.0	2.1088782191338383e-07	0.0	0.0	0.0	0.0	0.0	0.0	0.0	0.0
TTGGTAATTCCGAAATTATTTGCGTTCAATAAAACTGAAATGAAGTTGCATA	3.820496274827437e-07	0.0	0.0	9.31715328916664e-08	0.0	0.0	0.0	0.0	0.0	7.868257670327481e-08	0.0	0.0	0.0
CTGCTAACTGGAAAGGGGATTAGGCTTACATAACAAAAAAATCGATTGACAC	3.820496274827437e-07	0.0	0.0	0.0	0.0	0.0	0.0	0.0	0.0	0.0	0.0	0.0	0.0
TGGCCAAACGTCACGCGGATTTACGTTACATAACAAAAAAATCGATTGACAC	0.0	0.0	1.7010806625208657e-07	0.0	0.0	9.970289534213447e-08	0.0	0.0	0.0	0.0	0.0	0.0	0.0
TATATAAGCCTGAACAGTATTGCGGACGTGCAAGTGATAATAATATTTTACG	7.640992549644875e-07	2.286343487440446e-06	1.530972596270779e-06	4.0995474472349154e-06	3.163317328700757e-06	4.386927395057065e-06	3.6152474611113406e-06	4.729353232001162e-06	3.255125683659641e-06	7.081431903297185e-07	4.462815044055962e-07	3.1274410328761744e-07	6.145008146530193e-07
TCCTTAAGGTGCAAAATTATTTCATCTACATAACAAAAAAATCGATTGACAC	0.0	4.572686974880892e-07	0.0	0.0	0.0	0.0	0.0	0.0	0.0	0.0	0.0	0.0	0.0
TATCGAATTAAAAAATGGCTTCCAGGTACATAACAAAAAAATCGATTGACAC	0.0	0.0	1.7010806625208657e-07	0.0	0.0	0.0	0.0	0.0	0.0	0.0	0.0	0.0	0.0
GGCCAAAATTAGGTCTCGTTTCTTTGTCAAAAAAACACAATTTCGTTGGGTA	3.820496274827437e-07	0.0	0.0	0.0	0.0	0.0	0.0	0.0	0.0	0.0	0.0	0.0	0.0
CTATAAATCATAAAGGGGTTTGCGGTTCAAAAAAACACAATTTCGTTGGGTA	0.0	0.0	1.0206483975105192e-06	1.3975729933710112e-06	1.370770842438313e-06	1.5952463254788747e-06	5.164639230153481e-07	1.9764461268136417e-06	1.3020502734598562e-06	2.3604773011031492e-07	3.719012536713302e-07	3.1274410328761744e-07	3.511433226581889e-07
TGTCAAAATGTTAAAATTGTAACTTCTACATAACAAAAAAATCGATTGACAC	0.0	0.0	0.0	0.0	0.0	0.0	0.0	0.0	3.2551256836596403e-07	0.0	0.0	0.0	0.0
TATGAAACACAGAAAAGAGTTATTTTGCCGAAATTACAAAATGTTTTGAATT	0.0	0.0	1.7010806625208657e-07	0.0	0.0	9.970289534213447e-08	0.0	0.0	0.0	0.0	0.0	0.0	0.0
TTTATAAAAAATAAAGCTCTTATTCTTACATAACAAAAAAATCGATTGACAC	0.0	4.572686974880892e-07	0.0	0.0	0.0	0.0	0.0	0.0	0.0	0.0	0.0	0.0	0.0
TTATCAAATGGGAATGTTCTTTTCAGTACATAACAAAAAAATCGATTGACAC	0.0	0.0	0.0	4.658576644583321e-07	2.1088782191338383e-07	0.0	4.3038660251257324e-07	2.1176208501472493e-07	0.0	0.0	0.0	0.0	0.0
AATGAAACAAACAAGGAACTTACCACCGTGCAAGTGATAATAATATTTTACG	0.0	0.0	0.0	0.0	0.0	0.0	0.0	0.0	3.2551256836596403e-07	0.0	0.0	0.0	0.0
ACACGAACATGAATATTTCTTCATGTTACATAACAAAAAAATCGATTGACAC	0.0	0.0	0.0	0.0	0.0	0.0	0.0	0.0	0.0	0.0	0.0	2.0849606885918456e-07	0.0
AGTGAAAGTAAAAAGAGTCTTCCGCTTACATAACAAAAAAATCGATTGACAC	0.0	0.0	1.7010806625208657e-07	0.0	0.0	0.0	0.0	0.0	0.0	0.0	0.0	0.0	0.0
CTTCCAAAAACGAAAGACATTTAACATGAACAAGACTTAAGGCTATTAGAAA	0.0	4.572686974880892e-07	0.0	0.0	0.0	0.0	0.0	0.0	0.0	0.0	0.0	0.0	0.0
TAAAAAATCTAGAAACTATTTGGTTGTACATAACAAAAAAATCGATTGACAC	0.0	4.572686974880892e-07	0.0	0.0	0.0	0.0	0.0	0.0	0.0	0.0	0.0	0.0	0.0
GAGGAAATTCCAAACACAATTTAAAATCAAAAAAACACAATTTCGTTGGGTA	0.0	0.0	1.7010806625208657e-07	0.0	0.0	0.0	0.0	0.0	0.0	0.0	0.0	0.0	0.0
GTACGAAAAGATAAAACAGTTGTTTGTCAACAAGCACTAAGTCGTTTAGTAT	3.820496274827437e-07	0.0	0.0	0.0	0.0	0.0	0.0	0.0	0.0	0.0	0.0	0.0	0.0
GAAAAAAGCAACAAAACGGTTGCAGTTACATAACAAAAAAATCGATTGACAC	3.820496274827437e-07	4.572686974880892e-07	6.804322650093462e-07	3.726861315669313e-07	6.326634657414695e-07	1.196434744105876e-06	9.468505255279214e-07	3.5293680835874243e-07	0.0	1.573651534060591e-07	7.43802507343855e-08	0.0	0.0
TATTTAAACCTGAAAAAGTATGAGGCCGTGCAAGTGATAATAATATTTTACG	0.0	0.0	1.7010806625208657e-07	0.0	0.0	0.0	0.0	0.0	0.0	0.0	0.0	0.0	0.0
CAACAAACATGGAAAAACATTTTTACCGTGCAAGTGATAATAATATTTTACG	0.0	0.0	1.7010806625208657e-07	0.0	0.0	0.0	0.0	0.0	0.0	0.0	0.0	0.0	0.0
TTTGCAACCTGCAAACAGGTTTGTAGTACATAACAAAAAAATCGATTGACAC	0.0	0.0	1.7010806625208657e-07	0.0	0.0	0.0	0.0	0.0	0.0	0.0	7.43802507343855e-08	0.0	0.0
TTTTGAAGGGACCACCGCTTTATTTATACATAACAAAAAAATCGATTGACAC	0.0	0.0	1.7010806625208657e-07	0.0	0.0	0.0	0.0	0.0	0.0	0.0	0.0	0.0	0.0
TCCCCAATCTACAAGAGGTTTCAAACCGTGCAAGTGATAATAATATTTTACG	0.0	0.0	1.7010806625208657e-07	0.0	0.0	0.0	0.0	0.0	0.0	0.0	0.0	0.0	0.0
GAGGCAACCTAGAAAGTCCTTCTGTGGCCGAAATTACAAAATGTTTTGAATT	0.0	0.0	0.0	0.0	0.0	0.0	0.0	0.0	0.0	0.0	0.0	0.0	2.633574919936417e-07
ATCATAATACCGAACATCCTTGGAGGGCATAAAGAAAAAAGAAAGTTTGTTT	0.0	4.572686974880892e-07	0.0	0.0	0.0	0.0	0.0	0.0	0.0	0.0	0.0	0.0	0.0
CGTCTAAAGCCAAACAGACTTAAATATACATAACAAAAAAATCGATTGACAC	3.820496274827437e-07	0.0	0.0	0.0	0.0	0.0	0.0	0.0	0.0	0.0	0.0	0.0	0.0
TATTAAACCTTCTATGATGTTAAGAGTCAAAAAAACACAATTTCGTTGGGTA	0.0	0.0	1.7010806625208657e-07	0.0	0.0	0.0	8.607732050251465e-08	1.4117472334401747e-07	6.510251367319281e-07	6.29460613626689e-07	6.694222566095889e-07	4.1699213771720974e-07	5.267149839872834e-07
CCTACAACCGTAAATTATCTTACACCTACATAACAAAAAAATCGATTGACAC	0.0	4.572686974880892e-07	0.0	0.0	0.0	0.0	0.0	7.058736167174849e-08	0.0	0.0	0.0	0.0	0.0
TCTTAAAGCTTCAATTTGATTCTCTATCAAAAAAACACAATTTCGTTGGGTA	0.0	0.0	1.7010806625208657e-07	0.0	0.0	0.0	0.0	0.0	0.0	0.0	0.0	0.0	0.0
AAAAAAACAAGTAAACTTTTTCCCCGCCCTCAACCCTTAACGCAGTTCGCGC	3.820496274827437e-07	0.0	0.0	0.0	0.0	0.0	0.0	0.0	0.0	0.0	0.0	0.0	0.0
AGCACAATATTCAAGGGTTTTTCTGATCAAAAAAACACAATTTCGTTGGGTA	0.0	4.572686974880892e-07	0.0	0.0	0.0	0.0	0.0	0.0	0.0	0.0	0.0	0.0	0.0
TACCTAAGATTTAAAACACTTTACTTTGAACAAGACTTAAGGCTATTAGAAA	0.0	0.0	1.7010806625208657e-07	0.0	0.0	0.0	0.0	0.0	0.0	0.0	0.0	0.0	0.0
AGGGTAATAGAAAAGGGGGTTTGTAGAACCAAACATATAATAAAATTCACTA	3.820496274827437e-07	0.0	0.0	0.0	0.0	0.0	0.0	0.0	0.0	0.0	0.0	0.0	0.0
CGACAAACGTGAAACTAAATTGCCTTTCAAAAAAACACAATTTCGTTGGGTA	0.0	0.0	1.7010806625208657e-07	0.0	0.0	0.0	0.0	0.0	0.0	0.0	0.0	0.0	0.0
ATCTCAACGCGCAATATCCTTCCACGCGTGCAAGTGATAATAATATTTTACG	0.0	0.0	1.7010806625208657e-07	0.0	0.0	0.0	8.607732050251465e-08	0.0	0.0	7.868257670327481e-08	0.0	0.0	0.0
AGCGAAATCGCGATCTCTTTTGGGTCCGTGCAAGTGATAATAATATTTTACG	0.0	4.572686974880892e-07	0.0	0.0	0.0	0.0	8.607732050251465e-08	0.0	0.0	0.0	0.0	0.0	0.0
CAGTGAAAAATAATCCAAATATTCCATACATAACAAAAAAATCGATTGACAC	0.0	0.0	1.7010806625208657e-07	0.0	0.0	0.0	0.0	0.0	0.0	0.0	0.0	0.0	0.0
TAATAAACACCCAATCTTCTTTTCTATACATAACAAAAAAATCGATTGACAC	0.0	0.0	0.0	0.0	0.0	0.0	0.0	0.0	3.2551256836596403e-07	0.0	0.0	0.0	0.0
CCCACAACCAGAAACTCGCTTAAATATACATAACAAAAAAATCGATTGACAC	3.820496274827437e-07	0.0	0.0	0.0	0.0	0.0	0.0	0.0	0.0	0.0	0.0	0.0	0.0
TTTGCAACTGTAAAATAAATTTTTTCGCATAAAGAAAAAAGAAAGTTTGTTT	3.820496274827437e-07	0.0	0.0	0.0	0.0	0.0	0.0	0.0	0.0	0.0	0.0	0.0	0.0
GCGCAAACTTCGAAGGTCTTTGGAGATACATAACAAAAAAATCGATTGACAC	0.0	4.572686974880892e-07	0.0	0.0	0.0	0.0	0.0	0.0	0.0	0.0	0.0	0.0	0.0
TGGTTACATCATTACTTCGTTTAATGTACATAACAAAAAAATCGATTGACAC	0.0	0.0	0.0	0.0	0.0	0.0	0.0	0.0	0.0	0.0	0.0	2.0849606885918456e-07	8.77858306646661e-08
TACGAACCCGATAAGATGGTTGTAATTACATAACAAAAAAATCGATTGACAC	0.0	4.572686974880892e-07	0.0	0.0	0.0	0.0	0.0	0.0	0.0	0.0	0.0	0.0	0.0
ATTTGAAAAACTAATGTTGTTTGAACTGAACAAGACTTAAGGCTATTAGAAA	0.0	4.572686974880892e-07	0.0	0.0	0.0	0.0	0.0	0.0	0.0	0.0	0.0	0.0	0.0
AAACTAATGTGTAATGAGCTTCGATATACATAACAAAAAAATCGATTGACAC	0.0	4.572686974880892e-07	0.0	0.0	1.0544391095682372e-07	0.0	0.0	0.0	0.0	0.0	0.0	0.0	0.0
CTCACCGGAAACCGGGTATATTATATTACATAACAAAAAAATCGATTGACAC	0.0	0.0	1.7010806625208657e-07	0.0	0.0	0.0	0.0	0.0	0.0	0.0	0.0	0.0	0.0
GCGCAAATGTTTAATTGAGTTCGGCTTACATAACAAAAAAATCGATTGACAC	1.1461488824492311e-06	4.572686974880892e-07	1.3608645300206924e-06	4.658576644583321e-07	1.2653269314816212e-06	2.99108686026141e-07	5.164639230153481e-07	8.47048340060201e-07	0.0	0.0	0.0	0.0	0.0
GCCGGAAGTGTAAACGGGCTTAGGCGTCAAAAAAACACAATTTCGTTGGGTA	0.0	4.572686974880892e-07	0.0	0.0	0.0	0.0	0.0	0.0	0.0	0.0	0.0	0.0	0.0
CGGGAAAGCGGTGCAAGAGAAGCTATTACATAACAAAAAAATCGATTGACAC	3.820496274827437e-07	0.0	0.0	0.0	0.0	0.0	0.0	0.0	0.0	0.0	0.0	0.0	0.0
GTCCGAATCGTTAAGAGCGTTCGGAATACATAACAAAAAAATCGATTGACAC	0.0	0.0	0.0	0.0	0.0	0.0	0.0	0.0	3.2551256836596403e-07	0.0	0.0	0.0	0.0
TTCTTAAATTGAAATCCTCTTGTGGATGAACAAGACTTAAGGCTATTAGAAA	1.1461488824492311e-06	1.829074789950357e-06	3.061945192541558e-06	3.1678321183209084e-06	4.006868616362201e-06	4.287224499708896e-06	3.6152474611113406e-06	1.9764461268136417e-06	0.0	2.3604773011031492e-07	0.0	1.042480344293604e-07	8.77858306646661e-08
CACCGAAACTCATAAGAGTTTCAGTTTACATAACAAAAAAATCGATTGACAC	3.820496274827437e-07	0.0	0.0	0.0	0.0	0.0	0.0	0.0	0.0	0.0	0.0	0.0	0.0
TTAAAAAAGTAAAACCTCTTTGGTATTCAAAAAAACACAATTTCGTTGGGTA	0.0	0.0	1.7010806625208657e-07	0.0	0.0	0.0	0.0	0.0	0.0	0.0	0.0	0.0	0.0
ATAGCAACATGAAAACGTATTATTACTCAACAAGCACTAAGTCGTTTAGTAT	3.820496274827437e-07	0.0	0.0	0.0	0.0	0.0	0.0	0.0	0.0	0.0	0.0	0.0	0.0
CCTTCAATTACGGAATTTTTTAGATATACATAACAAAAAAATCGATTGACAC	0.0	0.0	1.7010806625208657e-07	0.0	0.0	0.0	0.0	0.0	0.0	0.0	0.0	0.0	0.0
ATACAAACCTTAAATACGCTTCTCTCGCCGAAATTACAAAATGTTTTGAATT	0.0	0.0	1.7010806625208657e-07	0.0	0.0	0.0	0.0	0.0	0.0	0.0	0.0	0.0	0.0
TTCGGAAATAGAAATCGGTCTGGGCTCGTGCAAGTGATAATAATATTTTACG	0.0	0.0	0.0	0.0	0.0	0.0	0.0	0.0	0.0	7.868257670327481e-07	5.950420058741283e-07	1.667968550868839e-06	2.194645766619624e-06
TCTATAAACATTAATATAATTAATTGTCAAAAAAACACAATTTCGTTGGGTA	3.820496274827437e-07	0.0	0.0	2.7951459867553053e-07	0.0	0.0	8.607732050251465e-08	0.0	0.0	0.0	0.0	0.0	0.0
TGAGGAAACAGTAATGAGGTTGGCCCTACATAACAAAAAAATCGATTGACAC	0.0	0.0	1.7010806625208657e-07	0.0	0.0	0.0	0.0	0.0	0.0	0.0	0.0	0.0	0.0
ACGGAAAGCCACAATGTCGTTATCTGTGAACAAGACTTAAGGCTATTAGAAA	3.820496274827437e-07	0.0	0.0	0.0	0.0	0.0	0.0	0.0	0.0	0.0	0.0	0.0	0.0
TCATCAATATTAAACAATGTTATTTTGCCGAAATTACAAAATGTTTTGAATT	0.0	0.0	0.0	0.0	0.0	0.0	5.164639230153481e-07	7.058736167174849e-08	0.0	0.0	0.0	0.0	0.0
TTGCAAAACGGCACGCGCGGTCGCGGTCAAAAAAACACAATTTCGTTGGGTA	3.820496274827437e-07	0.0	0.0	0.0	0.0	0.0	0.0	0.0	0.0	0.0	0.0	0.0	0.0
AATACAATATTCAATATAGTTGTTAGGCCGAAATTACAAAATGTTTTGAATT	3.820496274827437e-07	0.0	0.0	3.726861315669313e-07	3.163317328700758e-07	0.0	8.607732050251465e-08	1.4117472334401747e-07	0.0	0.0	0.0	0.0	0.0
TGCCGAAGGGTGAAATGTCTTGAGATTCAAAAAAACACAATTTCGTTGGGTA	3.820496274827437e-07	4.572686974880892e-07	3.402161325051731e-07	8.385437960252632e-07	5.272195547847776e-07	5.982173720535941e-07	1.2050824870349448e-06	1.1999851484189434e-06	3.2551256836596403e-07	1.573651534060591e-07	0.0	2.0849606885918456e-07	8.77858306646661e-08
TCTTCAAACAGGAAGCTTGTTTCACATACATAACAAAAAAATCGATTGACAC	0.0	0.0	3.402161325051731e-07	4.658576644583321e-07	1.0544391095682372e-07	1.9940579068453133e-07	1.7215464100554978e-07	0.0	0.0	0.0	0.0	0.0	0.0
TCAATAATACTTAAAATTGTTCCTGTTCAAAAAAACACAATTTCGTTGGGTA	0.0	0.0	1.7010806625208657e-07	0.0	0.0	0.0	0.0	7.058736167174849e-08	0.0	0.0	0.0	0.0	0.0
CCCTCAATTTTCAACACATTTATTAGCGTGCAAGTGATAATAATATTTTACG	0.0	0.0	1.7010806625208657e-07	0.0	0.0	9.970289534213447e-08	0.0	0.0	0.0	0.0	0.0	0.0	0.0
CACACAAAAGTCAACAGACTTTCAAGGCCGAAATTACAAAATGTTTTGAATT	0.0	0.0	0.0	2.7951459867553053e-07	1.0544391095682372e-07	0.0	0.0	0.0	0.0	0.0	0.0	0.0	0.0
CTCCTAATTTGTAATCCCATTTAGATTACATAACAAAAAAATCGATTGACAC	0.0	0.0	1.7010806625208657e-07	0.0	0.0	0.0	8.607732050251465e-08	0.0	0.0	0.0	0.0	0.0	0.0
GCCCAAAGAGGTAATCGTGCTGAGTATACATAACAAAAAAATCGATTGACAC	0.0	0.0	1.7010806625208657e-07	0.0	0.0	0.0	0.0	0.0	0.0	0.0	0.0	0.0	0.0
TCTATAACTTGTAATGAGTTTACTTATACATAACAAAAAAATCGATTGACAC	0.0	4.572686974880892e-07	0.0	0.0	0.0	0.0	0.0	0.0	0.0	0.0	0.0	0.0	0.0
TTAACAAATTCGAACCGACTTATACCCGTGCAAGTGATAATAATATTTTACG	3.820496274827437e-07	4.572686974880892e-07	8.505403312624328e-07	7.453722631325343e-07	4.2177564382676766e-07	2.99108686026141e-07	4.3038660251257324e-07	1.0588104250762272e-06	6.510251367319281e-07	0.0	0.0	0.0	0.0
CGATTAAAATAGAACGTTATTTATTGTCAAAAAAACACAATTTCGTTGGGTA	0.0	4.572686974880892e-07	0.0	0.0	0.0	0.0	0.0	0.0	0.0	0.0	0.0	0.0	0.0
CGAAAACCAGCAACCGGGTTGGGAGATACATAACAAAAAAATCGATTGACAC	0.0	0.0	1.7010806625208657e-07	0.0	0.0	0.0	0.0	0.0	0.0	0.0	0.0	0.0	0.0
TTTTTAAACAACCAACTTCTTTAATATACATAACAAAAAAATCGATTGACAC	3.820496274827437e-07	0.0	0.0	0.0	1.0544391095682372e-07	0.0	0.0	0.0	0.0	0.0	0.0	0.0	0.0
GCGCAAAATCCAAATTTCGTTGGTCATACATAACAAAAAAATCGATTGACAC	0.0	0.0	0.0	0.0	0.0	0.0	0.0	0.0	3.2551256836596403e-07	7.868257670327481e-08	0.0	0.0	0.0
TTAGAAATCTGCAAGATAATTAGAGGTCAAAAAAACACAATTTCGTTGGGTA	0.0	0.0	1.7010806625208657e-07	9.31715328916664e-08	0.0	0.0	0.0	0.0	0.0	1.573651534060591e-07	7.43802507343855e-08	0.0	0.0
GGACAAAGGATTAATTTCCTCTTGGCCGTGCAAGTGATAATAATATTTTACG	0.0	0.0	0.0	0.0	0.0	0.0	0.0	0.0	3.2551256836596403e-07	0.0	0.0	0.0	0.0
TGTGTAATACGTAATCTAGTTTATATTACATAACAAAAAAATCGATTGACAC	0.0	0.0	1.7010806625208657e-07	0.0	0.0	0.0	0.0	0.0	0.0	0.0	0.0	0.0	0.0
CCGCTAAGAAGTCACTGACTTACATTTACATAACAAAAAAATCGATTGACAC	0.0	0.0	0.0	0.0	0.0	0.0	0.0	0.0	3.2551256836596403e-07	0.0	0.0	0.0	0.0
CTCTTAAGGTCCAATTTGTTTGCCAAGCCGAAATTACAAAATGTTTTGAATT	0.0	0.0	0.0	0.0	0.0	0.0	0.0	0.0	3.2551256836596403e-07	7.868257670327481e-08	0.0	0.0	0.0
ATCTTAATCGCTAACCCTTTTTCGACTACATAACAAAAAAATCGATTGACAC	0.0	0.0	1.7010806625208657e-07	0.0	0.0	0.0	0.0	0.0	0.0	0.0	0.0	0.0	0.0
TCCTGAAAAGCAAATCAGGTTTTTAATACATAACAAAAAAATCGATTGACAC	0.0	0.0	0.0	0.0	0.0	0.0	0.0	0.0	3.2551256836596403e-07	0.0	0.0	0.0	0.0
CGCAGAAGTGTCAAACACATTCACAATCAAAAAAACACAATTTCGTTGGGTA	0.0	0.0	0.0	0.0	0.0	0.0	0.0	0.0	0.0	0.0	2.231407522027981e-07	6.254882065763944e-07	7.900724759821138e-07
ATTTAAAACACCAAGAGAGTTTCTGTTACATAACAAAAAAATCGATTGACAC	0.0	0.0	1.7010806625208657e-07	0.0	0.0	0.0	0.0	0.0	0.0	0.0	0.0	0.0	0.0
AAAAAAAAAAACAACAATATTCAGATTCAAAAAAACACAATTTCGTTGGGTA	0.0	0.0	1.7010806625208657e-07	0.0	0.0	0.0	0.0	0.0	0.0	0.0	0.0	0.0	0.0
CTTCGAAAAGTGAACTTATTTAAAGTTACATAACAAAAAAATCGATTGACAC	3.820496274827437e-07	9.145373949771784e-07	3.402161325051731e-07	6.522007302411335e-07	4.2177564382676766e-07	4.985144767106724e-07	7.746958845223716e-07	7.058736167174849e-08	0.0	0.0	0.0	0.0	8.77858306646661e-08
ATGGAAACCTCGAATAATTTTGGTTGTACATAACAAAAAAATCGATTGACAC	0.0	0.0	1.7010806625208657e-07	0.0	0.0	0.0	0.0	0.0	0.0	0.0	0.0	0.0	0.0
ACCCAAAGAACTAATGTGATTAACTGTCAAAAAAACACAATTTCGTTGGGTA	5.730744412236156e-06	6.401761764841249e-06	3.402161325051731e-06	4.472233578800519e-06	6.326634657414695e-06	5.1845505577899425e-06	4.906407268639952e-06	4.8705279553477825e-06	2.929613115289677e-06	5.507780369236595e-07	4.462815044055962e-07	2.0849606885918456e-07	5.267149839872834e-07
ATCCAAACCCGAAAAGTCCTTATAAGCGTGCAAGTGATAATAATATTTTACG	0.0	0.0	1.7010806625208657e-07	6.522007302411335e-07	4.2177564382676766e-07	0.0	3.4430928200979835e-07	3.5293680835874243e-07	0.0	0.0	2.231407522027981e-07	2.0849606885918456e-07	0.0
AGAAAAAATGGAAAATAGCTTCTAGAGCCGAAATTACAAAATGTTTTGAATT	7.640992549644875e-07	9.145373949771784e-07	5.103241987572596e-07	3.726861315669313e-07	9.489951986115453e-07	6.979202673952037e-07	4.3038660251257324e-07	1.9764461268136417e-06	9.765377050968923e-07	0.0	0.0	0.0	0.0
GCACGGCCTGAGAATCGAAAGGTTACTACATAACAAAAAAATCGATTGACAC	0.0	0.0	1.7010806625208657e-07	0.0	0.0	0.0	0.0	0.0	0.0	0.0	0.0	0.0	0.0
AAAATAAAACCTTAATTGCTTGCTAATACATAACAAAAAAATCGATTGACAC	0.0	4.572686974880892e-07	0.0	0.0	0.0	0.0	0.0	0.0	0.0	0.0	0.0	0.0	0.0
ACATAAATCATAAACGTTTTTGGGGATAACCAAATCCCAAATCTATTTGCGT	0.0	0.0	0.0	0.0	0.0	0.0	0.0	0.0	3.2551256836596403e-07	0.0	0.0	0.0	0.0
AAGTCAACACGCAACAAGCTTCCAACCGTGCAAGTGATAATAATATTTTACG	0.0	0.0	0.0	0.0	0.0	0.0	0.0	0.0	3.2551256836596403e-07	3.147303068133445e-07	1.4876050146853207e-07	7.297362410059866e-07	5.267149839872834e-07
ACGCTAATGCGTAAGGACATTGCATCTCAAAAAAACACAATTTCGTTGGGTA	0.0	0.0	0.0	0.0	0.0	0.0	0.0	0.0	3.2551256836596403e-07	0.0	0.0	0.0	0.0
CGCAAAATGGATAACAGCATTAAGTTTCAAAAAAACACAATTTCGTTGGGTA	0.0	0.0	0.0	0.0	0.0	0.0	0.0	0.0	3.2551256836596403e-07	0.0	0.0	0.0	0.0
ATTTTAACTTTCAAGCTCTTTCTTCATACATAACAAAAAAATCGATTGACAC	3.820496274827437e-07	0.0	0.0	0.0	0.0	0.0	0.0	0.0	0.0	0.0	0.0	0.0	0.0
AGCTAAACACATAAGCTTGTTGCATTTACATAACAAAAAAATCGATTGACAC	0.0	0.0	0.0	0.0	0.0	0.0	0.0	0.0	0.0	0.0	0.0	2.0849606885918456e-07	0.0
TAACGAAAGATAAAGTTTATTTGAGCTACATAACAAAAAAATCGATTGACAC	0.0	0.0	1.7010806625208657e-07	0.0	0.0	0.0	0.0	0.0	0.0	0.0	0.0	0.0	0.0
ATGTAAAAATCAAAGTCGTTTTGTTATACATAACAAAAAAATCGATTGACAC	0.0	0.0	0.0	0.0	0.0	0.0	0.0	0.0	3.2551256836596403e-07	0.0	0.0	0.0	0.0
ATACCAATTGTCAAATTCGTTTCTAATACATAACAAAAAAATCGATTGACAC	0.0	0.0	1.7010806625208657e-07	0.0	0.0	0.0	0.0	0.0	0.0	0.0	0.0	0.0	0.0
ATGTCAAGTCGCAAGACACTTTCGCTCGTGCAAGTGATAATAATATTTTACG	0.0	4.572686974880892e-07	1.7010806625208657e-07	4.658576644583321e-07	8.435512876548534e-07	1.9940579068453133e-07	5.164639230153481e-07	0.0	0.0	0.0	0.0	0.0	0.0
AGTTTAATCTGCAAGGATTTTTGCGACGTGCAAGTGATAATAATATTTTACG	0.0	0.0	0.0	0.0	0.0	0.0	0.0	0.0	0.0	2.3604773011031492e-07	1.4876050146853207e-07	4.1699213771720974e-07	3.511433226581889e-07
ACAAACACTAATGAAATTAGTCAATATACATAACAAAAAAATCGATTGACAC	0.0	0.0	1.7010806625208657e-07	0.0	0.0	0.0	0.0	0.0	0.0	0.0	0.0	0.0	0.0
AGTCCAACTCTGCACGGGGTTGATGGTACATAACAAAAAAATCGATTGACAC	3.820496274827437e-07	0.0	1.7010806625208657e-07	9.31715328916664e-08	1.0544391095682372e-07	1.9940579068453133e-07	1.7215464100554978e-07	7.058736167174849e-08	0.0	0.0	0.0	1.042480344293604e-07	0.0
TGTGAACTAACATCGTTTAATGTAAATACATAACAAAAAAATCGATTGACAC	0.0	0.0	0.0	0.0	0.0	0.0	0.0	0.0	3.2551256836596403e-07	0.0	0.0	0.0	0.0
GCAGCAATATCAAAAATAATTACGAGTACATAACAAAAAAATCGATTGACAC	3.820496274827437e-07	0.0	0.0	0.0	0.0	0.0	0.0	0.0	0.0	0.0	0.0	0.0	0.0
GTTACAAACTTCAATTCTCTTTAGGGGCCGAAATTACAAAATGTTTTGAATT	0.0	0.0	0.0	0.0	0.0	0.0	0.0	0.0	3.2551256836596403e-07	2.3604773011031492e-07	4.462815044055962e-07	3.1274410328761744e-07	2.633574919936417e-07
CCTACAATAGCAAAATTCATTCTCGTTACATAACAAAAAAATCGATTGACAC	0.0	4.572686974880892e-07	0.0	0.0	0.0	0.0	0.0	7.058736167174849e-08	0.0	0.0	0.0	0.0	0.0
TTACAAAATAGTGAATGGGATTTAGGTACATAACAAAAAAATCGATTGACAC	0.0	0.0	1.7010806625208657e-07	0.0	0.0	0.0	0.0	0.0	0.0	0.0	0.0	0.0	0.0
CCTCGAACGAAGAACTCCCTTTACGGAAGAGAACAGATAACCTAATTTGAGT	3.820496274827437e-07	0.0	0.0	0.0	0.0	0.0	0.0	0.0	0.0	0.0	0.0	0.0	0.0
AATCAAATAGCGTATCGTTTTGTCGGTACATAACAAAAAAATCGATTGACAC	0.0	0.0	0.0	0.0	0.0	0.0	0.0	0.0	0.0	3.9341288351637405e-07	1.4876050146853207e-07	0.0	0.0
TTCTACCAAAATTTCGTATATTTTATTCAAAAAAACACAATTTCGTTGGGTA	0.0	0.0	1.7010806625208657e-07	0.0	0.0	0.0	0.0	0.0	0.0	0.0	0.0	0.0	0.0
ATACAAACTAACAATGATGTTTTTACTCAAAAAAACACAATTTCGTTGGGTA	0.0	0.0	0.0	0.0	0.0	0.0	0.0	0.0	3.2551256836596403e-07	3.147303068133445e-07	6.694222566095889e-07	5.21240172146802e-07	2.633574919936417e-07
TTGCCAAATTAGAATAATCTTATTAGCGTGCAAGTGATAATAATATTTTACG	1.1461488824492311e-06	0.0	1.0206483975105192e-06	1.2112299275908662e-06	1.1598830205249291e-06	7.976231627368134e-07	7.746958845223716e-07	2.8234944668673364e-07	0.0	1.573651534060591e-07	1.4876050146853207e-07	0.0	8.77858306646661e-08
AAGGGAAACCGAAAACTGATTTGGTGTACATAACAAAAAAATCGATTGACAC	3.820496274827437e-07	0.0	0.0	0.0	0.0	0.0	0.0	0.0	0.0	0.0	0.0	0.0	0.0
TCAACAATGTGCCAGGGAGTTTCGGTTCAAAAAAACACAATTTCGTTGGGTA	0.0	0.0	0.0	0.0	0.0	0.0	0.0	0.0	0.0	0.0	0.0	0.0	2.633574919936417e-07
GGGTGAAGCGCGAAGGGCGTTCAAGATCAAAAAAACACAATTTCGTTGGGTA	0.0	4.572686974880892e-07	0.0	0.0	0.0	0.0	0.0	0.0	0.0	0.0	0.0	0.0	0.0
GGGGTAAGGCGGAAACAGGTTGCAAGTACATAACAAAAAAATCGATTGACAC	0.0	0.0	1.7010806625208657e-07	0.0	0.0	0.0	0.0	0.0	0.0	0.0	0.0	0.0	0.0
ATCACAAAGATAAACAGGTTTAATTTTCAAAAAAACACAATTTCGTTGGGTA	3.820496274827437e-07	0.0	0.0	0.0	0.0	0.0	0.0	0.0	0.0	0.0	0.0	0.0	0.0
CTCATAAGTCCAAAATATATTTCGGGTACATAACAAAAAAATCGATTGACAC	0.0	0.0	0.0	0.0	0.0	0.0	0.0	0.0	3.2551256836596403e-07	0.0	0.0	0.0	0.0
TTTTCAACGTCTAAAGCGCATTAGCCTACATAACAAAAAAATCGATTGACAC	0.0	0.0	1.7010806625208657e-07	0.0	0.0	0.0	0.0	0.0	0.0	0.0	0.0	0.0	0.0
GTACGAAATACGAATTAGTTTGGCCTGCCGAAATTACAAAATGTTTTGAATT	0.0	9.145373949771784e-07	0.0	0.0	0.0	0.0	0.0	0.0	0.0	0.0	0.0	0.0	0.0
GTATGAAGTAATAAGCTTCTTGCCCGTCAAAAAAACACAATTTCGTTGGGTA	3.820496274827437e-07	0.0	0.0	0.0	0.0	0.0	0.0	0.0	0.0	0.0	0.0	0.0	0.0
CCTCCAATGTCTAACCGGTTTCAATCTACATAACAAAAAAATCGATTGACAC	0.0	0.0	0.0	0.0	0.0	0.0	2.5823196150702346e-07	0.0	0.0	0.0	0.0	1.042480344293604e-07	0.0
TAGCGAATCGATAATTCGGATTACTGCATGGAACGAAAAACAAGTTTGATAA	0.0	0.0	0.0	0.0	0.0	0.0	0.0	0.0	3.2551256836596403e-07	0.0	0.0	0.0	0.0
ATGCAAATTCTTAAAGCGTTTAATGCTACATAACAAAAAAATCGATTGACAC	0.0	0.0	0.0	0.0	0.0	0.0	0.0	0.0	3.2551256836596403e-07	0.0	0.0	0.0	0.0
CTATAAAATTCCAACTCGGTTTGTTCGAAGCAACAGGCAAACCGATTATGTA	3.820496274827437e-07	0.0	0.0	0.0	0.0	0.0	0.0	0.0	0.0	0.0	0.0	0.0	0.0
TTGTCTCTACGAAAAGCCCTTATACTTGAACAAGACTTAAGGCTATTAGAAA	0.0	0.0	1.7010806625208657e-07	0.0	0.0	0.0	0.0	0.0	0.0	0.0	0.0	0.0	0.0
ATATGAGTCAATAACTGTGTTCATTCATCACAAGATTTAAATTTATTACGAC	0.0	0.0	1.7010806625208657e-07	0.0	0.0	0.0	0.0	0.0	0.0	0.0	0.0	0.0	0.0
TAGACAAAACGGAAATGTATTTAGTCCTGGCAAACGTTAACCAAGTTAAGTG	0.0	0.0	0.0	0.0	0.0	0.0	0.0	0.0	3.2551256836596403e-07	0.0	0.0	0.0	0.0
GCTCCAACTGTAAATTTTTTTGCGGTTACATAACAAAAAAATCGATTGACAC	0.0	4.572686974880892e-07	0.0	0.0	0.0	0.0	0.0	0.0	0.0	0.0	0.0	0.0	0.0
CTCAGAATAGTTAATGAAATTTCCGATACATAACAAAAAAATCGATTGACAC	0.0	0.0	1.7010806625208657e-07	0.0	0.0	0.0	0.0	0.0	0.0	0.0	0.0	0.0	0.0
TACATAATACGTAATGATATTTAATATCAAAAAAACACAATTTCGTTGGGTA	0.0	0.0	1.7010806625208657e-07	0.0	0.0	0.0	0.0	0.0	0.0	0.0	0.0	0.0	0.0
ATTTATCTGATAACTTCGTTTATCTTTACATAACAAAAAAATCGATTGACAC	0.0	0.0	1.7010806625208657e-07	0.0	0.0	0.0	0.0	0.0	0.0	0.0	0.0	0.0	0.0
AGTGAAAGCAGGTAGGGGGTTTAGGATCAAAAAAACACAATTTCGTTGGGTA	0.0	0.0	1.7010806625208657e-07	0.0	0.0	0.0	0.0	0.0	0.0	0.0	0.0	0.0	0.0
GCCTCATGGCCCTTGGGGATTGTAAATACATAACAAAAAAATCGATTGACAC	0.0	0.0	1.7010806625208657e-07	0.0	0.0	0.0	0.0	0.0	0.0	0.0	0.0	0.0	0.0
CTCGCAATAAACAAGTCGTTTTTGGGTACATAACAAAAAAATCGATTGACAC	0.0	4.572686974880892e-07	0.0	9.31715328916664e-08	0.0	0.0	0.0	1.4117472334401747e-07	0.0	0.0	0.0	0.0	0.0
AACCAAATATATAAATCGGTTTAGAGTACATAACAAAAAAATCGATTGACAC	3.820496274827437e-07	0.0	0.0	0.0	0.0	9.970289534213447e-08	0.0	0.0	0.0	0.0	0.0	0.0	0.0
CGGCGAACTCAAAACGCCTTTACCAATACATAACAAAAAAATCGATTGACAC	0.0	0.0	0.0	0.0	0.0	0.0	0.0	0.0	0.0	3.9341288351637405e-07	7.43802507343855e-07	5.21240172146802e-07	8.778583066466609e-07
TTGCAAAGCATAAAATGGGTTAGTTGTACATAACAAAAAAATCGATTGACAC	0.0	4.572686974880892e-07	0.0	0.0	0.0	0.0	0.0	0.0	0.0	0.0	0.0	0.0	0.0
TACTAAATGTATAAGTCTCTTTTCCAGCTCTAAACCATAACCTAATTAGCGT	0.0	0.0	1.7010806625208657e-07	0.0	0.0	0.0	0.0	0.0	0.0	0.0	0.0	0.0	0.0
TAGACAACTCAGAAGGTTATTGAAAGTACATAACAAAAAAATCGATTGACAC	0.0	4.572686974880892e-07	0.0	0.0	0.0	0.0	0.0	0.0	0.0	0.0	0.0	0.0	0.0
AGCGAAAAACAAAATTTCTTTACGGTCGTGCAAGTGATAATAATATTTTACG	1.1461488824492311e-06	1.3718060924702676e-06	2.3815129275312116e-06	2.2361167893936178e-06	2.741541684876626e-06	1.2961376394474856e-06	1.377237128041796e-06	7.058736167174849e-08	3.2551256836596403e-07	0.0	0.0	0.0	0.0
GATTCAACTATCATCTTCTTTCACTGTACATAACAAAAAAATCGATTGACAC	0.0	4.572686974880892e-07	0.0	0.0	0.0	0.0	0.0	7.058736167174849e-08	3.2551256836596403e-07	0.0	0.0	0.0	0.0
CTATTAACACTTAATCGTGTTTATCAGCCGAAATTACAAAATGTTTTGAATT	3.820496274827437e-07	0.0	0.0	0.0	0.0	0.0	0.0	0.0	0.0	0.0	0.0	0.0	0.0
GGACGAAGCTGTAAGGTGATTATTTCTCAAAAAAACACAATTTCGTTGGGTA	0.0	0.0	0.0	0.0	0.0	0.0	0.0	0.0	0.0	2.3604773011031492e-07	2.9752100293706415e-07	1.042480344293604e-07	1.7557166132909445e-07
TTGTCAATCGATAATGCTGTTGGTCGTCAAAAAAACACAATTTCGTTGGGTA	1.1461488824492311e-06	4.115418277400803e-06	1.530972596270779e-06	3.1678321183209084e-06	1.897990397228363e-06	3.489601336976018e-06	3.873479422611858e-06	4.799940593680979e-06	5.859226230579354e-06	4.720954602194036e-07	2.231407522027981e-07	1.042480344293604e-07	0.0
GCGTGAAGAGGTAAAATGGTTCATGGTCAAAAAAACACAATTTCGTTGGGTA	0.0	0.0	1.7010806625208657e-07	0.0	0.0	0.0	0.0	0.0	0.0	0.0	0.0	0.0	0.0
ATACAAAAGACAAAGCGTATTCTAAGTCAAAAAAACACAATTTCGTTGGGTA	0.0	4.572686974880892e-07	0.0	0.0	0.0	0.0	0.0	0.0	0.0	0.0	0.0	0.0	0.0
CCTCGAATTGGAAATGGGTTTGTGAATCAAAAAAACACAATTTCGTTGGGTA	0.0	0.0	0.0	0.0	0.0	0.0	0.0	0.0	3.2551256836596403e-07	0.0	0.0	0.0	0.0
AAGAAAAATTTCAACTCAATTGAGGTGCTCTAAACCATAACCTAATTAGCGT	0.0	0.0	0.0	0.0	0.0	0.0	0.0	0.0	3.2551256836596403e-07	0.0	0.0	0.0	0.0
CACCAAAAACGAAAAGGGCTTCTTGTTACATAACAAAAAAATCGATTGACAC	0.0	0.0	1.7010806625208657e-07	0.0	0.0	0.0	0.0	0.0	0.0	0.0	0.0	0.0	0.0
TCATAAAATAAGAACAATATTCCGGGCCCTCAACCCTTAACGCAGTTCGCGC	3.820496274827437e-07	0.0	0.0	0.0	0.0	0.0	0.0	0.0	0.0	0.0	0.0	0.0	0.0
TTCGGAAGCCCAAAGTGATTTTAGATCGTGCAAGTGATAATAATATTTTACG	0.0	4.572686974880892e-07	0.0	0.0	0.0	0.0	0.0	0.0	0.0	0.0	0.0	0.0	0.0
ACTTCAAATTACAATTCATTTAATATCGTGCAAGTGATAATAATATTTTACG	3.820496274827437e-07	0.0	0.0	1.863430657828015e-07	7.381073766981614e-07	5.982173720535941e-07	6.02541243518123e-07	0.0	0.0	0.0	0.0	0.0	0.0
TCTCGAACATGAAGATATATTTAGGCTACATAACAAAAAAATCGATTGACAC	0.0	0.0	0.0	0.0	0.0	0.0	0.0	0.0	3.2551256836596403e-07	0.0	0.0	0.0	0.0
AGAATAAGACAAAAAACATTTAACTATACATAACAAAAAAATCGATTGACAC	0.0	0.0	0.0	0.0	0.0	0.0	0.0	0.0	0.0	5.507780369236595e-07	2.9752100293706415e-07	0.0	4.3892915332273615e-07
CCCTTAATAAACAAGAGACTTGTTTTTCAAAAAAACACAATTTCGTTGGGTA	0.0	0.0	0.0	0.0	0.0	0.0	0.0	0.0	3.2551256836596403e-07	0.0	0.0	0.0	0.0
ATTCCAAACAGGATAGATCTTGGGCCGCCGAAATTACAAAATGTTTTGAATT	3.820496274827437e-07	0.0	0.0	0.0	0.0	0.0	0.0	0.0	0.0	0.0	0.0	0.0	0.0
TCATGAGAACCCAAGATACTTTTGATTACATAACAAAAAAATCGATTGACAC	0.0	4.572686974880892e-07	0.0	0.0	0.0	0.0	0.0	0.0	0.0	0.0	0.0	0.0	0.0
GATTAAAAGGGCAAGGCGATTGGGATCGTGCAAGTGATAATAATATTTTACG	0.0	0.0	1.7010806625208657e-07	0.0	0.0	0.0	0.0	0.0	0.0	0.0	0.0	0.0	0.0
AGGCCAAAAGGAAAGGTTATTGGTGATCAAAAAAACACAATTTCGTTGGGTA	3.820496274827437e-07	0.0	1.7010806625208657e-07	8.385437960252632e-07	2.1088782191338383e-07	6.979202673952037e-07	6.88618564020898e-07	0.0	0.0	7.868257670327481e-08	0.0	0.0	0.0
TTCAAAGGGGGAAGTTGGTTAGGGGGCGTGCAAGTGATAATAATATTTTACG	0.0	0.0	1.7010806625208657e-07	0.0	0.0	0.0	0.0	0.0	0.0	0.0	0.0	0.0	0.0
AAACCAAAATAAAGCACGGTAAACTATACATAACAAAAAAATCGATTGACAC	0.0	4.572686974880892e-07	0.0	0.0	0.0	0.0	0.0	0.0	0.0	0.0	0.0	0.0	0.0
CAGCAAAGGAGTAAGAGTGTTGTTCGGAAGCAACAGGCAAACCGATTATGTA	0.0	0.0	1.7010806625208657e-07	0.0	0.0	0.0	0.0	0.0	0.0	0.0	0.0	0.0	0.0
ACAATAATGGATAAATTGCTTGTTGGTACATAACAAAAAAATCGATTGACAC	0.0	0.0	1.7010806625208657e-07	0.0	1.0544391095682372e-07	0.0	0.0	0.0	0.0	0.0	0.0	0.0	0.0
CCGGAAAACCCGAACATTTTTTCTAGTACATAACAAAAAAATCGATTGACAC	3.820496274827437e-07	0.0	0.0	0.0	0.0	0.0	8.607732050251465e-08	0.0	0.0	0.0	0.0	0.0	0.0
TAGATAAAACAGAAATGTTTTTTTCTGCATAAAGAAAAAAGAAAGTTTGTTT	3.820496274827437e-07	0.0	0.0	0.0	0.0	0.0	0.0	0.0	0.0	0.0	0.0	0.0	0.0
TTCCAAAAGATTAATAGCATTTTGGATCAAAAAAACACAATTTCGTTGGGTA	1.528198509928975e-06	1.829074789950357e-06	6.804322650093462e-07	8.385437960252632e-07	2.108878219133838e-06	1.9940579068453136e-06	1.2050824870349448e-06	2.8234944668673364e-07	0.0	7.868257670327481e-08	0.0	0.0	1.7557166132909445e-07
CGCAAAATAAGTAAAGGGATTGCCCTGCTCTAAACCATAACCTAATTAGCGT	7.640992549644875e-07	0.0	0.0	9.31715328916664e-08	3.163317328700758e-07	1.9940579068453133e-07	3.4430928200979835e-07	1.6235093184535983e-06	3.2551256836596403e-07	7.868257670327481e-08	0.0	0.0	8.77858306646661e-08
TGTATAATAGCTAATTCCATTTACATGCATAAAGAAAAAAGAAAGTTTGTTT	3.820496274827437e-07	0.0	0.0	0.0	0.0	0.0	0.0	0.0	0.0	0.0	0.0	0.0	0.0
TACTAAACACGTTAGTTTGTTGCTAGTCAAAAAAACACAATTTCGTTGGGTA	0.0	0.0	1.7010806625208657e-07	0.0	0.0	0.0	0.0	7.058736167174849e-08	0.0	0.0	0.0	0.0	0.0
TCAGTAATATCGAAGATCTTACATGGCGTGCAAGTGATAATAATATTTTACG	0.0	4.572686974880892e-07	0.0	0.0	0.0	0.0	0.0	0.0	0.0	0.0	0.0	0.0	0.0
TTATGAATGGTCAATGGAATTAGATGTCAAAAAAACACAATTTCGTTGGGTA	0.0	0.0	1.7010806625208657e-07	0.0	0.0	9.970289534213447e-08	8.607732050251465e-08	0.0	0.0	0.0	0.0	0.0	0.0
GTAATATTAATAAGGCAAGTTCGGAAGCCGAAATTACAAAATGTTTTGAATT	0.0	4.572686974880892e-07	0.0	0.0	0.0	0.0	0.0	0.0	0.0	0.0	0.0	0.0	0.0
CCTGCAACCAATAAACTGTTTAGTGGTACATAACAAAAAAATCGATTGACAC	3.820496274827437e-07	9.145373949771784e-07	3.402161325051731e-07	2.7951459867553053e-07	1.0544391095682372e-06	1.5952463254788747e-06	8.607732050251465e-07	1.9058587651338256e-06	3.2551256836596403e-07	2.3604773011031492e-07	4.462815044055962e-07	2.0849606885918456e-07	4.3892915332273615e-07
CCCCCAATGTGGAGGGGGTTTCCGGAGCCGAAATTACAAAATGTTTTGAATT	0.0	0.0	0.0	0.0	0.0	0.0	0.0	0.0	3.2551256836596403e-07	0.0	0.0	0.0	0.0
CCAGTAATTCAGAATGGCGTTTTTCTTACATAACAAAAAAATCGATTGACAC	0.0	0.0	1.7010806625208657e-07	0.0	0.0	0.0	0.0	0.0	0.0	0.0	0.0	0.0	0.0
ATATTAATTCTAAATGAAGTTATGTTTCAAAAAAACACAATTTCGTTGGGTA	0.0	0.0	1.7010806625208657e-07	0.0	0.0	9.970289534213447e-08	0.0	7.058736167174849e-08	0.0	0.0	0.0	0.0	0.0
TGACTAAACAGAAAACTCGTTTTTAATACATAACAAAAAAATCGATTGACAC	3.820496274827437e-07	0.0	0.0	0.0	0.0	0.0	0.0	0.0	0.0	0.0	0.0	0.0	0.0
AAGGGAAGTACTAAGAAAGTTGTGTGCGTGCAAGTGATAATAATATTTTACG	0.0	0.0	1.7010806625208657e-07	0.0	0.0	0.0	0.0	0.0	0.0	0.0	0.0	0.0	0.0
TCCCTAACCAGTAAGTCCTTTGGAAATACATAACAAAAAAATCGATTGACAC	0.0	0.0	0.0	0.0	0.0	0.0	0.0	3.5293680835874243e-07	0.0	1.573651534060591e-07	0.0	4.1699213771720974e-07	0.0
TCTCCAATCTGAAAGGTCGTGATGTGGCCGAAATTACAAAATGTTTTGAATT	0.0	4.572686974880892e-07	3.402161325051731e-07	9.31715328916664e-08	1.0544391095682372e-07	0.0	8.607732050251465e-08	7.058736167174849e-08	3.2551256836596403e-07	0.0	0.0	1.042480344293604e-07	0.0
TACTAAATGTGTAATCCCATTCGATGGCCGAAATTACAAAATGTTTTGAATT	0.0	0.0	0.0	6.522007302411335e-07	0.0	0.0	1.7215464100554978e-07	0.0	0.0	0.0	0.0	0.0	0.0
AGTCAAATATGAAATATAATTTTGCTTCAAAAAAACACAATTTCGTTGGGTA	0.0	0.0	0.0	0.0	0.0	0.0	0.0	0.0	0.0	2.3604773011031492e-07	3.719012536713302e-07	1.042480344293604e-07	0.0
TTGATAATAAGTAACGATATTATTTCTACATAACAAAAAAATCGATTGACAC	0.0	4.572686974880892e-07	0.0	0.0	0.0	0.0	0.0	0.0	0.0	0.0	0.0	0.0	0.0
AGCACAAAAAGAAACTCTATTCCAGGTCAAAAAAACACAATTTCGTTGGGTA	3.820496274827437e-07	0.0	0.0	0.0	0.0	0.0	0.0	0.0	0.0	0.0	0.0	0.0	0.0
TCCCAAAATTTTTAGGTTATTGACGTTACATAACAAAAAAATCGATTGACAC	0.0	0.0	1.7010806625208657e-07	0.0	0.0	0.0	0.0	0.0	0.0	0.0	0.0	0.0	0.0
GGAAGAATCAGGAATAAACTGGATGTTCAAAAAAACACAATTTCGTTGGGTA	0.0	0.0	0.0	0.0	0.0	0.0	0.0	0.0	0.0	0.0	2.231407522027981e-07	0.0	0.0
ACCCGAAGTGTTAACACCATTGAATATAACCAAATCCCAAATCTATTTGCGT	0.0	0.0	1.7010806625208657e-07	0.0	0.0	0.0	0.0	0.0	0.0	0.0	0.0	0.0	0.0
GTGTTAAATGAAAATGCGATTAAATGTACATAACAAAAAAATCGATTGACAC	0.0	0.0	1.7010806625208657e-07	9.31715328916664e-08	0.0	0.0	0.0	0.0	0.0	0.0	0.0	0.0	0.0
TTCTTAAGTTCTAATAAAATTTACGTTACATAACAAAAAAATCGATTGACAC	0.0	0.0	0.0	0.0	0.0	0.0	0.0	0.0	3.2551256836596403e-07	0.0	0.0	0.0	0.0
TGGTCAAAGTCTAAGGTTTTTAACTATCAACAAGCACTAAGTCGTTTAGTAT	3.820496274827437e-07	0.0	0.0	0.0	0.0	0.0	0.0	0.0	0.0	0.0	0.0	0.0	0.0
TCAAAAAATCGTAAAATGCTTGCAGTTACATAACAAAAAAATCGATTGACAC	0.0	0.0	1.7010806625208657e-07	0.0	0.0	0.0	0.0	0.0	0.0	0.0	0.0	0.0	0.0
ACATAAAAAGATAAATAGGTTTCATAGCCGAAATTACAAAATGTTTTGAATT	3.820496274827437e-07	0.0	6.804322650093462e-07	7.453722631325343e-07	1.0544391095682372e-06	6.979202673952037e-07	1.0329278460306962e-06	0.0	0.0	0.0	0.0	0.0	0.0
CTGGAAAACAAGAAGAATATTCGTTTTACATAACAAAAAAATCGATTGACAC	0.0	0.0	0.0	0.0	0.0	0.0	0.0	0.0	3.2551256836596403e-07	0.0	0.0	0.0	0.0
ATCCTAACGCCTAATGGGATTGCCAAGCTCTAAACCATAACCTAATTAGCGT	0.0	0.0	0.0	0.0	0.0	0.0	0.0	0.0	3.2551256836596403e-07	0.0	0.0	0.0	8.77858306646661e-08
CATACAAAGCGTAACATCGTCGTACGTCAAAAAAACACAATTTCGTTGGGTA	0.0	0.0	0.0	0.0	0.0	0.0	0.0	0.0	3.2551256836596403e-07	0.0	3.719012536713302e-07	1.042480344293604e-07	2.633574919936417e-07
AATCAAAATAATAACACAGTTAAAAGTACATAACAAAAAAATCGATTGACAC	3.820496274827437e-07	0.0	0.0	9.31715328916664e-08	1.0544391095682372e-07	0.0	0.0	0.0	0.0	0.0	0.0	0.0	0.0
AGTCTAAGGCTCAACTTGCTTGGAAACGACAAATTAAAAAGCATGTTATGTG	3.820496274827437e-07	4.572686974880892e-07	1.7010806625208657e-07	0.0	0.0	0.0	0.0	1.4117472334401747e-07	0.0	7.868257670327481e-08	2.231407522027981e-07	0.0	0.0
TTACAAAGGCAAAGTGGTTTTAAACATACATAACAAAAAAATCGATTGACAC	0.0	0.0	0.0	0.0	0.0	0.0	0.0	0.0	3.2551256836596403e-07	7.868257670327481e-08	4.462815044055962e-07	4.1699213771720974e-07	8.77858306646661e-08
TGTTTAATGATCAAACGGGTTTTTCGTCAAAAAAACACAATTTCGTTGGGTA	0.0	4.572686974880892e-07	0.0	9.31715328916664e-08	0.0	0.0	0.0	0.0	0.0	0.0	0.0	0.0	0.0
ATGTCAAATCATAATAAGGTTTATCGTACATAACAAAAAAATCGATTGACAC	0.0	0.0	0.0	0.0	0.0	0.0	0.0	0.0	3.2551256836596403e-07	0.0	0.0	0.0	0.0
TAGGAAATTTTCAATACTATTTACAACGTGCAAGTGATAATAATATTTTACG	0.0	0.0	0.0	0.0	0.0	0.0	0.0	0.0	3.2551256836596403e-07	0.0	0.0	0.0	0.0
TTTCCAACTTCAAAGGTAATTCTTCCGCCGAAATTACAAAATGTTTTGAATT	0.0	2.743612184930535e-06	6.804322650093462e-07	1.770259124936614e-06	2.0034343081811004e-06	5.982173720535941e-07	1.721546410055498e-06	2.047033488480446e-06	1.6275628418298205e-06	3.9341288351637405e-07	3.719012536713302e-07	0.0	1.7557166132909445e-07
ATTAAAACGGCAAATAATCTTTCACATGAACAAGACTTAAGGCTATTAGAAA	0.0	4.572686974880892e-07	0.0	0.0	0.0	0.0	0.0	0.0	0.0	0.0	0.0	0.0	0.0
AAGTAAAGAGCGAATCGATTTCTACATACATAACAAAAAAATCGATTGACAC	0.0	0.0	1.7010806625208657e-07	0.0	0.0	0.0	0.0	0.0	0.0	0.0	0.0	0.0	0.0
ATGATAATTTAAAAGTGTCTTCAAATTACATAACAAAAAAATCGATTGACAC	0.0	0.0	3.402161325051731e-07	1.863430657828015e-07	1.0544391095682372e-07	9.970289534213447e-08	0.0	0.0	0.0	0.0	0.0	0.0	0.0
TATGTAAAAGATACGGGTATTCGCCATCAAAAAAACACAATTTCGTTGGGTA	0.0	0.0	0.0	0.0	0.0	0.0	0.0	0.0	0.0	0.0	0.0	3.1274410328761744e-07	0.0
TCATAAATCTTAAAACCAGTGAGGCTTACATAACAAAAAAATCGATTGACAC	0.0	0.0	0.0	0.0	0.0	0.0	0.0	0.0	0.0	4.720954602194036e-07	2.231407522027981e-07	5.21240172146802e-07	4.3892915332273615e-07
ATTAAAATCTGGAAAGGAAGTTAAAATCAAAAAAACACAATTTCGTTGGGTA	0.0	0.0	0.0	0.0	0.0	0.0	0.0	0.0	0.0	0.0	2.9752100293706415e-07	1.042480344293604e-07	2.633574919936417e-07
CACATAACATCAAAAGTCGTTATTAACTGGCAAACGTTAACCAAGTTAAGTG	0.0	0.0	1.7010806625208657e-07	0.0	0.0	0.0	0.0	0.0	0.0	0.0	0.0	0.0	0.0
AGGTTAAAAGCCAATATTGTTAGCTATACATAACAAAAAAATCGATTGACAC	0.0	0.0	1.7010806625208657e-07	0.0	0.0	0.0	8.607732050251465e-08	0.0	0.0	0.0	0.0	0.0	0.0
CATCTAATCGTGAAAGTAGTTCGCAGCTGGCAAACGTTAACCAAGTTAAGTG	3.820496274827437e-07	0.0	0.0	0.0	0.0	0.0	0.0	0.0	0.0	0.0	0.0	0.0	0.0
AGACGAAAGAGTATATAATTTGGGTGTCCTAAAACACAAACCCCATTCTGGG	0.0	0.0	1.7010806625208657e-07	0.0	0.0	0.0	0.0	0.0	0.0	0.0	0.0	0.0	0.0
TTTATAACTACTAAACCCATTAACACTACATAACAAAAAAATCGATTGACAC	0.0	0.0	1.7010806625208657e-07	0.0	1.0544391095682372e-07	0.0	0.0	0.0	0.0	0.0	0.0	0.0	0.0
CGGTTAATATACAAAAGTATTTGTGTTAACCAAATCCCAAATCTATTTGCGT	1.528198509928975e-06	1.829074789950357e-06	2.2114048612811254e-06	2.0497737236108166e-06	2.53065386295797e-06	8.973260580797351e-07	1.377237128041796e-06	7.058736167174849e-07	0.0	1.573651534060591e-07	7.43802507343855e-08	0.0	8.77858306646661e-08
TTCTAAATCTTTAATATGTTTCTTGTTCAAAAAAACACAATTTCGTTGGGTA	0.0	4.572686974880892e-07	0.0	0.0	0.0	0.0	0.0	0.0	0.0	0.0	0.0	0.0	0.0
CAATTAAATGGGAAATAATTTTAGAACGTGCAAGTGATAATAATATTTTACG	0.0	0.0	0.0	0.0	0.0	0.0	0.0	0.0	0.0	0.0	0.0	0.0	2.633574919936417e-07
TCATGAATTAAGAATCGCGTGGCTGATCAAAAAAACACAATTTCGTTGGGTA	0.0	0.0	1.7010806625208657e-07	0.0	0.0	0.0	1.7215464100554978e-07	0.0	0.0	0.0	0.0	0.0	0.0
TATCTAAAACACAATTACATTAAATCTACATAACAAAAAAATCGATTGACAC	0.0	0.0	0.0	0.0	0.0	0.0	0.0	0.0	3.2551256836596403e-07	0.0	0.0	0.0	0.0
TGGAAGGAATACTTCGTCTATTGTAGTACATAACAAAAAAATCGATTGACAC	0.0	0.0	1.7010806625208657e-07	0.0	0.0	0.0	0.0	0.0	0.0	0.0	0.0	0.0	0.0
CTCAAAAATTAGAGGTTTTTTAATAATACATAACAAAAAAATCGATTGACAC	0.0	0.0	1.7010806625208657e-07	0.0	0.0	0.0	0.0	0.0	0.0	0.0	0.0	0.0	0.0
AACACAATTTAGAAATAACTTAATCACGTGCAAGTGATAATAATATTTTACG	0.0	0.0	3.402161325051731e-07	6.522007302411335e-07	3.163317328700758e-07	9.970289534213447e-08	1.7215464100554978e-07	7.058736167174849e-07	6.510251367319281e-07	7.868257670327481e-08	0.0	0.0	0.0
ATTGCAACCTTGAACTGGGTGAGGTGGCCGAAATTACAAAATGTTTTGAATT	0.0	0.0	0.0	0.0	0.0	0.0	0.0	0.0	3.2551256836596403e-07	1.573651534060591e-07	5.206617551398622e-07	1.042480344293604e-07	3.511433226581889e-07
ATGGAAATTAGAAACAACATTATAAGGCCGAAATTACAAAATGTTTTGAATT	0.0	4.572686974880892e-07	1.7010806625208657e-07	1.863430657828015e-07	0.0	0.0	8.607732050251465e-08	0.0	3.2551256836596403e-07	0.0	0.0	0.0	0.0
TGGCTAAGTATCAAAGGCATTTAAAACGTGCAAGTGATAATAATATTTTACG	0.0	0.0	1.7010806625208657e-07	0.0	0.0	0.0	0.0	0.0	0.0	0.0	0.0	0.0	0.0
CATCCAAAATATAATTGTTTGATCTATACATAACAAAAAAATCGATTGACAC	0.0	0.0	1.7010806625208657e-07	0.0	0.0	0.0	0.0	0.0	0.0	0.0	0.0	0.0	0.0
GGATCAACACTTAAGGGTGTTCGAAGTACATAACAAAAAAATCGATTGACAC	0.0	0.0	0.0	0.0	0.0	0.0	0.0	0.0	0.0	0.0	0.0	2.0849606885918456e-07	0.0
AATAGAATTATAAAGAACCTTAATGATACATAACAAAAAAATCGATTGACAC	0.0	0.0	0.0	0.0	0.0	0.0	0.0	0.0	3.2551256836596403e-07	0.0	0.0	0.0	0.0
TATAGAAATAGCAATTGTTTTTCGTCTACATAACAAAAAAATCGATTGACAC	1.528198509928975e-06	1.3718060924702676e-06	2.3815129275312116e-06	2.7951459867553055e-06	4.744975993057727e-06	4.087818709025676e-06	3.2709381790976388e-06	2.89408182853414e-06	3.2551256836596403e-07	2.3604773011031492e-07	1.4876050146853207e-07	0.0	0.0
CGGTGAACGCTAAATCGCCTTCCTAATACATAACAAAAAAATCGATTGACAC	3.820496274827437e-07	0.0	0.0	0.0	0.0	0.0	0.0	0.0	0.0	0.0	0.0	0.0	0.0
GTACCAATTACAAAACAGTTTTAGTCTCAAAAAAACACAATTTCGTTGGGTA	0.0	0.0	1.7010806625208657e-07	9.31715328916664e-08	0.0	0.0	0.0	0.0	3.2551256836596403e-07	0.0	0.0	0.0	0.0
CGAGCAACTCGTAACGCCGTTACCTGTACATAACAAAAAAATCGATTGACAC	3.820496274827437e-07	0.0	0.0	0.0	0.0	0.0	1.7215464100554978e-07	0.0	3.2551256836596403e-07	0.0	0.0	0.0	0.0
TTTACAAGAATTAAGACGTTTCAGTGTCAAAAAAACACAATTTCGTTGGGTA	0.0	0.0	3.402161325051731e-07	0.0	0.0	9.970289534213447e-08	0.0	0.0	0.0	0.0	0.0	0.0	0.0
GATATAAAATCGAAGTGTGTTGCGAAGATATAAACCGAAACCATCTTCGGCA	3.820496274827437e-07	0.0	0.0	0.0	0.0	0.0	0.0	0.0	0.0	0.0	0.0	0.0	0.0
GTCAGAACCGTGAAACACGTTGCTTGCGTGCAAGTGATAATAATATTTTACG	0.0	0.0	1.7010806625208657e-07	0.0	1.0544391095682372e-07	1.9940579068453133e-07	1.7215464100554978e-07	2.1176208501472493e-07	0.0	0.0	0.0	0.0	0.0
TTGCTAATCAAAAAATATATTTCTCAGCCGAAATTACAAAATGTTTTGAATT	0.0	0.0	0.0	0.0	0.0	0.0	0.0	0.0	0.0	2.3604773011031492e-07	2.231407522027981e-07	1.042480344293604e-07	8.77858306646661e-08
GCCGAAATATTGAATCTTTTTGATACTACATAACAAAAAAATCGATTGACAC	0.0	0.0	0.0	0.0	0.0	0.0	0.0	0.0	3.2551256836596403e-07	0.0	0.0	1.042480344293604e-07	0.0
TTGCTAATCCATCACTGAGTTTTGTTTCAAAAAAACACAATTTCGTTGGGTA	0.0	0.0	0.0	0.0	0.0	0.0	0.0	0.0	3.2551256836596403e-07	0.0	0.0	0.0	0.0
GAAACAAGTGCCAATACTGTTTGGGTCGTGCAAGTGATAATAATATTTTACG	1.9102481374087183e-06	4.572686974880892e-06	1.1907564637706058e-06	2.7019744538506215e-06	3.163317328700757e-06	2.8913839649263608e-06	1.8937010510558428e-06	7.764609783881922e-07	0.0	3.147303068133445e-07	7.43802507343855e-08	0.0	8.77858306646661e-08
CCACCAATTGGTAATCAAGTTTCGTATCAAAAAAACACAATTTCGTTGGGTA	0.0	0.0	0.0	0.0	0.0	0.0	0.0	0.0	3.2551256836596403e-07	0.0	0.0	0.0	0.0
TCTTAAATGTTAAATAATGTTCGCCGCGTGCAAGTGATAATAATATTTTACG	0.0	0.0	1.7010806625208657e-07	1.863430657828015e-07	0.0	9.970289534213447e-08	0.0	0.0	3.2551256836596403e-07	7.868257670327481e-08	0.0	0.0	0.0
GTCGTTAGCGGTACCCTTCGTATAGCGCCGAAATTACAAAATGTTTTGAATT	0.0	0.0	1.7010806625208657e-07	0.0	0.0	0.0	0.0	0.0	0.0	0.0	0.0	0.0	0.0
TATGTAATACTAAACAATCTTATACGTCAAAAAAACACAATTTCGTTGGGTA	0.0	0.0	0.0	0.0	0.0	0.0	0.0	0.0	3.2551256836596403e-07	0.0	0.0	0.0	0.0
AATTTAAACCTTAAATTCGTTAGACTTCAAAAAAACACAATTTCGTTGGGTA	0.0	0.0	1.7010806625208657e-07	0.0	0.0	0.0	0.0	0.0	0.0	0.0	0.0	0.0	0.0
CTCTCAAGCTGAAATACCTTTCCTTTCGTGCAAGTGATAATAATATTTTACG	3.820496274827437e-07	0.0	0.0	0.0	0.0	0.0	0.0	0.0	0.0	0.0	7.43802507343855e-08	1.042480344293604e-07	8.77858306646661e-08
AAAATAATCCCAAAACTTCTTTTTATTCAAAAAAACACAATTTCGTTGGGTA	0.0	0.0	1.7010806625208657e-07	0.0	0.0	0.0	0.0	0.0	0.0	0.0	0.0	0.0	0.0
ATAATAAAATTTAACAGCATTACCCCTACATAACAAAAAAATCGATTGACAC	0.0	4.572686974880892e-07	0.0	0.0	1.0544391095682372e-07	0.0	0.0	0.0	0.0	0.0	7.43802507343855e-08	0.0	0.0
GTTACAAACATGAACCTATTTCATTTGCCGAAATTACAAAATGTTTTGAATT	3.820496274827437e-07	4.572686974880892e-07	0.0	9.31715328916664e-08	1.0544391095682372e-07	9.970289534213447e-08	8.607732050251465e-08	1.4117472334401747e-07	0.0	0.0	0.0	0.0	0.0
ATGCCAACATTTAAAAACTTTTGAAATACATAACAAAAAAATCGATTGACAC	0.0	0.0	1.7010806625208657e-07	0.0	0.0	0.0	0.0	0.0	0.0	0.0	0.0	0.0	0.0
CACAGAAGTGACAAAGTCTTTAGCGTTACATAACAAAAAAATCGATTGACAC	7.640992549644875e-07	0.0	1.0206483975105192e-06	3.726861315669313e-07	2.1088782191338383e-07	1.9940579068453133e-07	5.164639230153481e-07	2.1176208501472493e-07	0.0	1.573651534060591e-07	0.0	1.042480344293604e-07	0.0
TTAAAAATCGATAATTTTTTTTTTAATACATAACAAAAAAATCGATTGACAC	0.0	0.0	0.0	0.0	0.0	0.0	0.0	0.0	0.0	3.9341288351637405e-07	7.43802507343855e-08	1.042480344293604e-07	0.0
CAGCTAGACTATAATCCTGTTTAGATTACATAACAAAAAAATCGATTGACAC	0.0	4.572686974880892e-07	0.0	0.0	0.0	0.0	0.0	0.0	0.0	0.0	0.0	0.0	0.0
CATGTAAGTGATAATATGTTTATCGATACATAACAAAAAAATCGATTGACAC	0.0	0.0	0.0	0.0	0.0	0.0	0.0	0.0	3.2551256836596403e-07	0.0	0.0	0.0	0.0
GGTGCAATACGAAATTGAGTTCGGACTACATAACAAAAAAATCGATTGACAC	0.0	0.0	0.0	0.0	0.0	0.0	0.0	0.0	3.2551256836596403e-07	0.0	0.0	0.0	8.77858306646661e-08
TCCTTAATCAGTAACTGCATTTTTAGTCAAAAAAACACAATTTCGTTGGGTA	0.0	0.0	1.7010806625208657e-07	0.0	0.0	0.0	0.0	0.0	0.0	7.868257670327481e-08	7.43802507343855e-08	0.0	1.7557166132909445e-07
TGCAGAATGACTAAAGCGTTTTGTGGTACATAACAAAAAAATCGATTGACAC	0.0	0.0	1.7010806625208657e-07	0.0	0.0	9.970289534213447e-08	0.0	0.0	0.0	0.0	0.0	0.0	0.0
TCTCTACCAGGTTTTCCGGTTACGCCTCAAAAAAACACAATTTCGTTGGGTA	0.0	0.0	1.7010806625208657e-07	0.0	0.0	0.0	0.0	0.0	0.0	0.0	0.0	0.0	0.0
GGGGGAAGATATAACGTGTTTACGACTACATAACAAAAAAATCGATTGACAC	0.0	0.0	0.0	0.0	0.0	0.0	0.0	0.0	0.0	2.3604773011031492e-07	7.43802507343855e-08	3.1274410328761744e-07	8.77858306646661e-08
TTCCCAATTATGAATTGCTTTACGGATACATAACAAAAAAATCGATTGACAC	0.0	4.572686974880892e-07	0.0	0.0	0.0	0.0	0.0	0.0	0.0	0.0	0.0	0.0	0.0
TTTTTAAAGTCAAACACTGCTCATTGTCAAAAAAACACAATTTCGTTGGGTA	0.0	0.0	0.0	0.0	0.0	0.0	0.0	3.5293680835874243e-07	0.0	4.720954602194036e-07	2.231407522027981e-07	1.042480344293604e-07	2.633574919936417e-07
TTTCGCCAAAACTGCTAATAATCGACCGTGCAAGTGATAATAATATTTTACG	3.820496274827437e-07	0.0	0.0	0.0	0.0	0.0	0.0	0.0	0.0	0.0	0.0	0.0	0.0
AAATGAAATTGTAAAACTTTTTTGGGCGTGCAAGTGATAATAATATTTTACG	0.0	0.0	1.7010806625208657e-07	0.0	0.0	0.0	0.0	0.0	0.0	0.0	0.0	0.0	0.0
ACGCCAATGGTTATTGTTGTTCCTTCACTCAAATAAACAAAATGTTTGCGCC	0.0	0.0	1.7010806625208657e-07	0.0	0.0	0.0	0.0	0.0	0.0	0.0	0.0	0.0	0.0
CCCCAAATAACCAATTTGTTTTTTTTTACATAACAAAAAAATCGATTGACAC	0.0	0.0	0.0	0.0	0.0	0.0	0.0	0.0	3.2551256836596403e-07	0.0	0.0	0.0	0.0
GTCAATACTTGAAAAAAACTTTTGTATACATAACAAAAAAATCGATTGACAC	3.820496274827437e-07	0.0	0.0	0.0	0.0	0.0	0.0	0.0	0.0	0.0	0.0	0.0	0.0
ATTACAAGAGAATTGGAGCATAACTCTACATAACAAAAAAATCGATTGACAC	0.0	0.0	0.0	0.0	0.0	0.0	0.0	0.0	3.2551256836596403e-07	0.0	0.0	0.0	0.0
ACCTAAAGGGCCAAGGAATTTAGCGTTACATAACAAAAAAATCGATTGACAC	0.0	0.0	1.7010806625208657e-07	0.0	0.0	9.970289534213447e-08	0.0	0.0	0.0	0.0	0.0	0.0	0.0
GAAGAAATTCCTAATCATATTCTGTCGCCGAAATTACAAAATGTTTTGAATT	1.528198509928975e-06	4.572686974880892e-07	3.402161325051731e-07	3.726861315669313e-07	1.0544391095682372e-07	0.0	0.0	0.0	0.0	0.0	0.0	0.0	0.0
GCATAAATCTTCAAATCGCTTGAGTTTACATAACAAAAAAATCGATTGACAC	0.0	0.0	1.7010806625208657e-07	0.0	0.0	0.0	0.0	0.0	0.0	0.0	0.0	0.0	0.0
CTTGCAATTTTTAAGCATCTTGGATTTACATAACAAAAAAATCGATTGACAC	0.0	4.572686974880892e-07	0.0	0.0	1.0544391095682372e-07	0.0	0.0	0.0	0.0	0.0	0.0	0.0	0.0
AGTCCAAGCACGAATCGGATTTCTAATCAAAAAAACACAATTTCGTTGGGTA	0.0	4.572686974880892e-07	0.0	0.0	0.0	0.0	0.0	0.0	0.0	0.0	0.0	0.0	0.0
TATCGAACTTGAAAGTATTTTTTGTCTACATAACAAAAAAATCGATTGACAC	3.820496274827437e-07	1.829074789950357e-06	2.3815129275312116e-06	1.9566021907194157e-06	1.6871025753097068e-06	2.99108686026141e-06	3.184860858597466e-06	3.952892253614271e-06	1.3020502734598562e-06	1.022873497143063e-06	8.925630088123871e-07	6.254882065763944e-07	8.778583066466609e-07
CTCATAACCTGGAAATTATTTTAAGCTACATAACAAAAAAATCGATTGACAC	3.820496274827437e-07	0.0	0.0	0.0	0.0	0.0	0.0	0.0	0.0	0.0	0.0	0.0	0.0
GACATAAGGGGAAAATATTTTCACTTTACATAACAAAAAAATCGATTGACAC	0.0	0.0	1.7010806625208657e-07	0.0	0.0	0.0	0.0	0.0	0.0	0.0	0.0	0.0	0.0
AGTTCAACACCGAACGTATTTGTAAATCAAAAAAACACAATTTCGTTGGGTA	3.820496274827437e-07	0.0	0.0	0.0	0.0	0.0	0.0	7.058736167174849e-08	0.0	0.0	0.0	0.0	0.0
TCATAAACCTAAAATGTATTTCAATCTCAAAAAAACACAATTTCGTTGGGTA	0.0	0.0	1.7010806625208657e-07	0.0	0.0	0.0	0.0	0.0	0.0	0.0	0.0	0.0	0.0
CAATAAAGTGATAAGTGAGTTCTCGGCGTGCAAGTGATAATAATATTTTACG	3.820496274827437e-07	0.0	6.804322650093462e-07	1.863430657828015e-07	4.2177564382676766e-07	0.0	0.0	3.5293680835874243e-07	3.2551256836596403e-07	0.0	0.0	0.0	0.0
TATTTAATTTGTAAGGGCTTTGAAATTACATAACAAAAAAATCGATTGACAC	0.0	9.145373949771784e-07	3.402161325051731e-07	5.590291973497328e-07	4.2177564382676766e-07	6.979202673952037e-07	6.88618564020898e-07	2.8234944668673364e-07	0.0	0.0	7.43802507343855e-08	0.0	0.0
AAGCCAAGTTAAAATTTATTTGGTAACGTGCAAGTGATAATAATATTTTACG	0.0	0.0	1.7010806625208657e-07	0.0	0.0	0.0	0.0	0.0	0.0	0.0	0.0	0.0	0.0
TACGAAATAAGGAAACAGTTTAATCGACTCAAATAAACAAAATGTTTGCGCC	3.820496274827437e-07	0.0	0.0	0.0	0.0	0.0	0.0	0.0	0.0	0.0	0.0	0.0	0.0
GCTGCAATCCCGAAGCGCGTTGATAATCAAAAAAACACAATTTCGTTGGGTA	7.640992549644875e-07	4.572686974880892e-07	5.103241987572596e-07	1.0248868618080648e-06	7.381073766981614e-07	6.979202673952037e-07	6.02541243518123e-07	8.47048340060201e-07	0.0	0.0	0.0	0.0	0.0
AGGAAAATCCGTAATCCTATTGTAGCCGTGCAAGTGATAATAATATTTTACG	3.820496274827437e-07	4.572686974880892e-07	1.7010806625208657e-07	6.522007302411335e-07	7.381073766981614e-07	7.976231627368134e-07	3.4430928200979835e-07	2.8234944668673364e-07	0.0	0.0	0.0	0.0	0.0
CCATAAAATAGCAAGATAGTTCTTCCTCAAAAAAACACAATTTCGTTGGGTA	3.820496274827437e-07	0.0	0.0	0.0	0.0	9.970289534213447e-08	0.0	0.0	0.0	7.868257670327481e-08	0.0	5.21240172146802e-07	2.633574919936417e-07
TAAGTAATTACAAAGCTACTTTCATTTACATAACAAAAAAATCGATTGACAC	1.528198509928975e-06	3.6581495799107134e-06	3.2320532587916446e-06	6.522007302411335e-06	4.639532082104989e-06	3.5893042323241885e-06	3.0987835380972937e-06	1.3411598717603584e-06	0.0	7.868257670327481e-07	4.462815044055962e-07	4.1699213771720974e-07	2.633574919936417e-07
TTAGTAGCTTTCAATCGTGTTAAGACTGAACAAGACTTAAGGCTATTAGAAA	0.0	4.572686974880892e-07	0.0	0.0	0.0	0.0	0.0	0.0	0.0	0.0	0.0	0.0	0.0
TTCTTAAAAGTAAAATCGGTTCTTTATACATAACAAAAAAATCGATTGACAC	3.820496274827437e-07	0.0	0.0	0.0	0.0	0.0	0.0	0.0	0.0	0.0	0.0	0.0	0.0
ATAGTAATAAGTAAATAATTTGAACTCGTGCAAGTGATAATAATATTTTACG	0.0	4.572686974880892e-07	0.0	0.0	0.0	0.0	0.0	0.0	0.0	0.0	0.0	0.0	0.0
TGAACAACTTGAAATCTACTTGTTATTGAACAAGACTTAAGGCTATTAGAAA	3.820496274827437e-07	0.0	8.505403312624328e-07	6.522007302411335e-07	1.0544391095682372e-06	1.2961376394474856e-06	1.4633144485419682e-06	7.764609783881922e-07	3.2551256836596403e-07	7.868257670327481e-08	0.0	0.0	0.0
AAGTGGACCCAAAAATTGGGTCCGAATACATAACAAAAAAATCGATTGACAC	0.0	0.0	0.0	0.0	0.0	0.0	0.0	0.0	3.2551256836596403e-07	0.0	0.0	0.0	0.0
CGGCTAATAGCAAATACGATTCTTAGTACATAACAAAAAAATCGATTGACAC	0.0	0.0	0.0	0.0	0.0	0.0	0.0	0.0	0.0	0.0	0.0	6.254882065763944e-07	1.7557166132909445e-07
TTTACAAAGCCGAAGGGTCTTGATCATACATAACAAAAAAATCGATTGACAC	0.0	0.0	1.7010806625208657e-07	0.0	0.0	0.0	0.0	0.0	0.0	0.0	0.0	0.0	0.0
CAAAAAAACTTCAAATTTGTTAAGGATACATAACAAAAAAATCGATTGACAC	0.0	0.0	1.7010806625208657e-07	0.0	0.0	0.0	0.0	0.0	0.0	0.0	0.0	1.042480344293604e-07	0.0
GTGAAAAGCCATAAGTGATTTACACCTACATAACAAAAAAATCGATTGACAC	0.0	4.572686974880892e-07	1.7010806625208657e-07	0.0	0.0	0.0	0.0	0.0	0.0	7.868257670327481e-08	0.0	0.0	0.0
TTGTTAATATTAAATCATTTTTCTAGTACATAACAAAAAAATCGATTGACAC	0.0	0.0	1.7010806625208657e-07	0.0	0.0	0.0	0.0	7.058736167174849e-08	0.0	0.0	0.0	0.0	0.0
TCATAAATAAGGAAAACAATTCCCAAGCATAAAGAAAAAAGAAAGTTTGTTT	3.820496274827437e-07	0.0	0.0	0.0	0.0	0.0	0.0	0.0	0.0	0.0	0.0	0.0	0.0
GTTCCTAACGGAAAAGACTTAATCGATACATAACAAAAAAATCGATTGACAC	0.0	0.0	1.7010806625208657e-07	0.0	0.0	0.0	0.0	0.0	0.0	0.0	0.0	0.0	0.0
TGATCAACAGTAAAGCCAGTTTCGAGTCAGCAAGACTTAAGATCCTTCCGAC	0.0	0.0	0.0	0.0	0.0	0.0	0.0	0.0	3.2551256836596403e-07	0.0	0.0	0.0	8.77858306646661e-08
CCTCCAAGGGGGAATAAGTTAGGTGACGTGCAAGTGATAATAATATTTTACG	0.0	0.0	1.7010806625208657e-07	0.0	0.0	0.0	0.0	0.0	0.0	0.0	0.0	0.0	0.0
TCGCAAACCCGTAATATCTTTTACCTTACATAACAAAAAAATCGATTGACAC	3.820496274827437e-07	0.0	0.0	0.0	0.0	0.0	0.0	0.0	0.0	0.0	0.0	0.0	0.0
CACATAAACTTCAACAATTTTTTTGATACATAACAAAAAAATCGATTGACAC	3.820496274827437e-07	0.0	0.0	0.0	0.0	0.0	0.0	0.0	0.0	0.0	0.0	0.0	0.0
TCGGCAAGAGGGAAATACTTCTAAAATCAAAAAAACACAATTTCGTTGGGTA	0.0	0.0	0.0	0.0	0.0	0.0	0.0	0.0	3.2551256836596403e-07	0.0	0.0	0.0	0.0
TACATAAATCAGAAGAGAATTACCGTCGTGCAAGTGATAATAATATTTTACG	0.0	0.0	1.7010806625208657e-07	0.0	0.0	0.0	0.0	0.0	0.0	0.0	0.0	0.0	0.0
TACAGAACACTGAACTATTTTACCAATACATAACAAAAAAATCGATTGACAC	0.0	0.0	0.0	0.0	0.0	0.0	0.0	0.0	0.0	0.0	0.0	4.1699213771720974e-07	4.3892915332273615e-07
TGAAGAAATGCCAATACTATTAGATAACTCAAATAAACAAAATGTTTGCGCC	3.820496274827437e-07	0.0	1.7010806625208657e-07	0.0	0.0	0.0	8.607732050251465e-08	0.0	0.0	7.868257670327481e-08	0.0	0.0	0.0
TCTTCAATCTTGAATAATATTTAGACTACATAACAAAAAAATCGATTGACAC	0.0	1.3718060924702676e-06	3.402161325051731e-07	4.658576644583321e-07	8.435512876548534e-07	8.973260580797351e-07	1.377237128041796e-06	1.270572510090952e-06	0.0	0.0	0.0	0.0	0.0
ACACAAATCCGTAACGGAGTTTGCGCTACATAACAAAAAAATCGATTGACAC	1.9102481374087183e-06	3.2008808824206243e-06	3.2320532587916446e-06	3.2610036512123092e-06	3.05787341774802e-06	2.8913839649263608e-06	3.4430928200979834e-06	2.89408182853414e-06	6.835763935679245e-06	1.2746577425937387e-05	1.41322476394986e-05	1.6262693371034946e-05	1.4396876228961971e-05
CGTCTAAAATTCAACTAGTTTGGCCAGCCGAAATTACAAAATGTTTTGAATT	0.0	4.572686974880892e-07	0.0	0.0	0.0	0.0	0.0	0.0	0.0	0.0	0.0	0.0	0.0
ACTTCAATGAGAAATGCTATTGATCTTACATAACAAAAAAATCGATTGACAC	7.640992549644875e-07	1.829074789950357e-06	2.3815129275312116e-06	2.1429452565022174e-06	2.0034343081811004e-06	3.1904926509446294e-06	2.4101649740698896e-06	2.3999702968404893e-06	3.255125683659641e-06	1.022873497143063e-06	1.4876050146853207e-07	0.0	1.7557166132909445e-07
TCTGTAATTTTGAAAGTCATTCAATCTCAAAAAAACACAATTTCGTTGGGTA	0.0	0.0	0.0	0.0	0.0	0.0	0.0	0.0	3.2551256836596403e-07	0.0	0.0	0.0	0.0
TTTAGAATTTAAAAATGTATTCCAGCCGTGCAAGTGATAATAATATTTTACG	3.820496274827437e-07	4.572686974880892e-07	0.0	0.0	0.0	0.0	0.0	0.0	0.0	0.0	0.0	0.0	0.0
AGTCTATAACCTTTTCGGAATAACTTCGTGCAAGTGATAATAATATTTTACG	3.820496274827437e-07	0.0	0.0	0.0	0.0	0.0	0.0	0.0	0.0	0.0	0.0	0.0	0.0
TCTATAATAAGCAAGGTGATTGCAAGACTCAAATAAACAAAATGTTTGCGCC	0.0	0.0	1.7010806625208657e-07	0.0	0.0	0.0	0.0	0.0	0.0	0.0	0.0	0.0	0.0
CCAATACCATCTAACGTTCTTTACAGCGTGCAAGTGATAATAATATTTTACG	0.0	4.572686974880892e-07	0.0	0.0	1.0544391095682372e-07	9.970289534213447e-08	0.0	0.0	0.0	0.0	0.0	0.0	0.0
GCCAGAATAAAAAACCCGATTTTAATGCCGAAATTACAAAATGTTTTGAATT	7.640992549644875e-07	9.145373949771784e-07	1.7010806625208657e-07	8.385437960252632e-07	1.4762147533910508e-06	6.979202673952037e-07	3.4430928200979835e-07	4.2352417003075117e-07	0.0	7.868257670327481e-08	2.9752100293706415e-07	0.0	2.633574919936417e-07
TGGCAAACCAAAAAAAAGTTTCCTGGTACATAACAAAAAAATCGATTGACAC	0.0	4.572686974880892e-07	0.0	0.0	0.0	0.0	0.0	0.0	0.0	0.0	0.0	0.0	0.0
CGGAAAAACGTGAAGCGGGTTGGCTGTCAAAAAAACACAATTTCGTTGGGTA	0.0	0.0	1.7010806625208657e-07	0.0	0.0	0.0	0.0	0.0	0.0	0.0	0.0	0.0	0.0
ATTCAAAAATTGAATCTTATTAATTTCGTGCAAGTGATAATAATATTTTACG	0.0	0.0	1.7010806625208657e-07	6.522007302411335e-07	2.1088782191338383e-07	9.970289534213447e-08	7.746958845223716e-07	1.4117472334401747e-07	0.0	0.0	0.0	0.0	0.0
GGAGCAAAGTATAATGATGTTTGTAATCAAAAAAACACAATTTCGTTGGGTA	0.0	0.0	0.0	0.0	0.0	0.0	0.0	0.0	3.2551256836596403e-07	0.0	0.0	0.0	0.0
GTGATAAATAGTAAGCAACTTCTTGATACATAACAAAAAAATCGATTGACAC	0.0	4.572686974880892e-07	0.0	0.0	0.0	0.0	0.0	0.0	0.0	0.0	0.0	0.0	0.0
TTGTGAAGTAGAAAATTCGTTACTGCTACATAACAAAAAAATCGATTGACAC	1.9102481374087183e-06	1.829074789950357e-06	3.912485523801991e-06	2.7951459867553055e-06	3.901424705409464e-06	4.386927395057065e-06	4.389943345625905e-06	5.788163657081293e-06	2.929613115289677e-06	1.573651534060591e-07	1.4876050146853207e-07	2.0849606885918456e-07	4.3892915332273615e-07
CAGATAATATATAAGTATCTTCCCCGTACATAACAAAAAAATCGATTGACAC	0.0	4.572686974880892e-07	0.0	1.863430657828015e-07	0.0	0.0	0.0	0.0	0.0	0.0	0.0	0.0	0.0
GTGTGAATTAGAAATGGGCGTTGCACTGAACAAGACTTAAGGCTATTAGAAA	0.0	0.0	0.0	0.0	0.0	2.99108686026141e-07	0.0	7.058736167174849e-08	0.0	0.0	0.0	0.0	0.0
GTTGGGGATAAACTTAGTATTGGGTCTCAAAAAAACACAATTTCGTTGGGTA	0.0	4.572686974880892e-07	0.0	0.0	0.0	0.0	0.0	0.0	0.0	0.0	0.0	0.0	0.0
TTCAGAACTGTGAAATCAGTTCTATATACATAACAAAAAAATCGATTGACAC	3.820496274827437e-07	0.0	0.0	0.0	0.0	0.0	0.0	0.0	0.0	0.0	0.0	0.0	0.0
TAGCAAATAGACAATATGTTTTCGACTCAAAAAAACACAATTTCGTTGGGTA	0.0	4.572686974880892e-07	0.0	0.0	0.0	0.0	0.0	0.0	0.0	0.0	0.0	0.0	0.0
TAACGAAAACTTAACATGTTTGTTGCACTCAAATAAACAAAATGTTTGCGCC	0.0	0.0	0.0	0.0	0.0	0.0	0.0	0.0	6.510251367319281e-07	0.0	0.0	0.0	0.0
TCATCAATAACAAAGGTGTTTGGGGGTCAAAAAAACACAATTTCGTTGGGTA	0.0	0.0	1.7010806625208657e-07	0.0	1.0544391095682372e-07	9.970289534213447e-08	0.0	0.0	0.0	0.0	0.0	0.0	0.0
TTCTTACAATACTTCGTATAATGTATTCAAAAAAACACAATTTCGTTGGGTA	0.0	0.0	0.0	0.0	0.0	0.0	0.0	0.0	3.2551256836596403e-07	0.0	0.0	0.0	8.77858306646661e-08
TACACAAAATTAGTCTTTGATTAAATTACATAACAAAAAAATCGATTGACAC	0.0	0.0	0.0	0.0	0.0	0.0	0.0	0.0	3.2551256836596403e-07	0.0	0.0	0.0	0.0
TATTAAACATTGAACATTATTCCCGCTCAAAAAAACACAATTTCGTTGGGTA	0.0	4.572686974880892e-07	0.0	0.0	0.0	0.0	0.0	0.0	0.0	0.0	0.0	0.0	0.0
AAGTTAAATTTGAATGACTTTTGTATTCAAAAAAACACAATTTCGTTGGGTA	0.0	0.0	1.7010806625208657e-07	0.0	0.0	0.0	0.0	0.0	0.0	0.0	0.0	0.0	0.0
AATATAAAACATAAGAAGTTATATTACGTGCAAGTGATAATAATATTTTACG	0.0	0.0	1.7010806625208657e-07	0.0	0.0	0.0	0.0	0.0	0.0	0.0	0.0	0.0	0.0
GCTTAAATTCTCAACTGCGTTGGATATACATAACAAAAAAATCGATTGACAC	7.640992549644875e-07	9.145373949771784e-07	5.103241987572596e-07	1.863430657828015e-07	4.2177564382676766e-07	3.9881158136906266e-07	8.607732050251465e-07	4.941115317014585e-07	0.0	0.0	0.0	0.0	0.0
TCCGTAATCCGTAAGATAGTTACACGTGAACAAGACTTAAGGCTATTAGAAA	0.0	0.0	1.7010806625208657e-07	0.0	0.0	0.0	0.0	0.0	0.0	0.0	0.0	0.0	0.0
GCGGAAAGACATAAAACATTTGAGTTGCATAAAGAAAAAAGAAAGTTTGTTT	3.171011908097873e-05	2.286343487440446e-06	0.0	0.0	0.0	0.0	8.607732050251465e-08	0.0	3.2551256836596403e-07	1.573651534060591e-07	7.43802507343855e-08	1.042480344293604e-07	2.0190741052905296e-06
AAAGCAAAAGGGAATTGGTTTTGTATTACATAACAAAAAAATCGATTGACAC	0.0	0.0	0.0	0.0	0.0	0.0	0.0	0.0	3.2551256836596403e-07	0.0	0.0	0.0	0.0
AATTAAAGATTAAAAGAGTTTTGGTATACATAACAAAAAAATCGATTGACAC	0.0	0.0	1.7010806625208657e-07	0.0	0.0	0.0	0.0	0.0	0.0	0.0	0.0	0.0	0.0
ACCGTAATTATCAAATCAATTTATTTCGTGCAAGTGATAATAATATTTTACG	0.0	0.0	1.7010806625208657e-07	0.0	0.0	0.0	0.0	0.0	0.0	0.0	0.0	0.0	0.0
TACGAAAATCGTAACCCAGTTTCGCTTACATAACAAAAAAATCGATTGACAC	0.0	4.572686974880892e-07	0.0	0.0	0.0	0.0	0.0	0.0	0.0	0.0	0.0	0.0	0.0
TACTGAAACACCAAGTCTCTTAAGCCCGTGCAAGTGATAATAATATTTTACG	3.820496274827437e-07	0.0	0.0	0.0	0.0	0.0	0.0	0.0	0.0	0.0	0.0	0.0	0.0
AAAATAAATTGCAACCAACTTTATATTACATAACAAAAAAATCGATTGACAC	0.0	4.572686974880892e-07	0.0	0.0	0.0	0.0	0.0	0.0	0.0	0.0	0.0	0.0	0.0
TAAGAAATCACACAATAACTTCGTCTGCCGAAATTACAAAATGTTTTGAATT	0.0	0.0	1.7010806625208657e-07	0.0	0.0	0.0	0.0	0.0	0.0	0.0	0.0	0.0	0.0
ACTGTAAACCCTATGGTGGTTATAGAGCCGAAATTACAAAATGTTTTGAATT	0.0	0.0	1.7010806625208657e-07	0.0	0.0	0.0	0.0	0.0	0.0	0.0	0.0	0.0	0.0
AAAATAAAGTAAAAATTATTTTTCCTTCAAAAAAACACAATTTCGTTGGGTA	3.820496274827437e-07	4.572686974880892e-07	1.7010806625208657e-07	5.590291973497328e-07	3.163317328700758e-07	4.985144767106724e-07	3.4430928200979835e-07	1.4117472334401747e-07	0.0	0.0	0.0	0.0	0.0
CCTGCATCAGTTAGCAGAATGTATGCTCAAAAAAACACAATTTCGTTGGGTA	0.0	0.0	0.0	0.0	0.0	0.0	0.0	0.0	0.0	0.0	2.9752100293706415e-07	0.0	1.7557166132909445e-07
TCTTCAATCAAGCACGACCGACGTTCCCCTCAACCCTTAACGCAGTTCGCGC	3.820496274827437e-07	0.0	0.0	0.0	0.0	0.0	0.0	0.0	0.0	0.0	0.0	0.0	0.0
ATGTCAAAGTTTAAGATAATTACTAGTGAACAAGACTTAAGGCTATTAGAAA	3.820496274827437e-07	0.0	0.0	9.31715328916664e-08	0.0	0.0	0.0	0.0	0.0	0.0	0.0	0.0	0.0
TTTGAAAGCAGTAATGTGCTTTATATCGTGCAAGTGATAATAATATTTTACG	0.0	0.0	1.7010806625208657e-07	0.0	0.0	0.0	0.0	0.0	0.0	0.0	0.0	0.0	0.0
GAATTAATATTGAAAATCTTTTGTTTTACATAACAAAAAAATCGATTGACAC	3.820496274827437e-07	0.0	0.0	0.0	0.0	0.0	0.0	0.0	0.0	0.0	0.0	0.0	0.0
GTCCAAAAGGTGAAGTGCCTTGTATGTCAAAAAAACACAATTTCGTTGGGTA	0.0	0.0	0.0	0.0	4.2177564382676766e-07	3.9881158136906266e-07	7.746958845223716e-07	3.529368083587424e-06	6.184738798949317e-06	1.573651534060591e-07	1.4876050146853207e-07	3.1274410328761744e-07	0.0
CCATGAATGAAGCAACAGGTTGGGACTCAAAAAAACACAATTTCGTTGGGTA	3.820496274827437e-07	0.0	1.7010806625208657e-07	0.0	1.0544391095682372e-07	9.970289534213447e-08	0.0	0.0	0.0	0.0	0.0	0.0	1.7557166132909445e-07
TTGACAAATAGGAATAACCTTGTAACTACATAACAAAAAAATCGATTGACAC	0.0	0.0	1.7010806625208657e-07	0.0	0.0	0.0	0.0	0.0	0.0	0.0	0.0	0.0	0.0
TAGATAAGCCTTAAAATAATTATGTATACATAACAAAAAAATCGATTGACAC	3.820496274827437e-07	0.0	0.0	0.0	0.0	0.0	0.0	0.0	0.0	0.0	0.0	0.0	0.0
TCATTAATTCGGAAACATCTTAGTCATCAAAAAAACACAATTTCGTTGGGTA	3.820496274827437e-07	0.0	0.0	0.0	0.0	0.0	0.0	0.0	0.0	0.0	0.0	0.0	0.0
GATACAATTCTAAACATAGTTATTGAGCCGAAATTACAAAATGTTTTGAATT	0.0	4.572686974880892e-07	0.0	0.0	0.0	0.0	0.0	0.0	0.0	0.0	0.0	0.0	0.0
TACTTAATACATAAGAAGCTTCTACCTCAAAAAAACACAATTTCGTTGGGTA	3.820496274827437e-07	0.0	0.0	0.0	0.0	0.0	0.0	0.0	0.0	0.0	0.0	0.0	0.0
AGAATAATTCTCAATGCAATTTTTAGCGTGCAAGTGATAATAATATTTTACG	0.0	0.0	0.0	0.0	4.2177564382676766e-07	1.9940579068453133e-07	1.7215464100554978e-07	1.4117472334401747e-07	0.0	0.0	0.0	0.0	0.0
CTGCTAAAATCCTACTAGGTTGCACGGCCGAAATTACAAAATGTTTTGAATT	0.0	0.0	1.7010806625208657e-07	0.0	0.0	0.0	0.0	0.0	0.0	0.0	0.0	0.0	0.0
CCTATAAAATCTCAATATTGGGGAATCGTGCAAGTGATAATAATATTTTACG	0.0	4.572686974880892e-07	0.0	0.0	0.0	0.0	0.0	0.0	0.0	0.0	0.0	0.0	0.0
GTCAAAAAAAACAAGGGCTTTCGATTGCCGAAATTACAAAATGTTTTGAATT	3.820496274827437e-07	1.3718060924702676e-06	5.103241987572596e-07	1.1180583946994656e-06	8.435512876548534e-07	4.985144767106724e-07	6.88618564020898e-07	7.058736167174849e-08	0.0	0.0	0.0	0.0	0.0
TCTTATACGAAGCTTGTTTGAGGAGCCGTGCAAGTGATAATAATATTTTACG	3.820496274827437e-07	0.0	0.0	0.0	0.0	0.0	0.0	0.0	0.0	0.0	0.0	0.0	0.0
TGTTAAAGTTTTAACATATTTTTTTATACATAACAAAAAAATCGATTGACAC	3.820496274827437e-07	0.0	0.0	0.0	0.0	0.0	0.0	0.0	0.0	0.0	0.0	0.0	0.0
ATATGAAACATCAAATTTATTAGCCCTACATAACAAAAAAATCGATTGACAC	0.0	0.0	0.0	0.0	0.0	0.0	0.0	0.0	3.2551256836596403e-07	0.0	0.0	0.0	0.0
AGGACAAGACCTAAGAATTTTAGAATTCAAAAAAACACAATTTCGTTGGGTA	0.0	0.0	0.0	0.0	0.0	0.0	0.0	0.0	0.0	0.0	0.0	2.0849606885918456e-07	0.0
TGGAGAATGCCTAACCTAATTCCGCAGCCGAAATTACAAAATGTTTTGAATT	0.0	0.0	0.0	0.0	0.0	0.0	0.0	0.0	3.2551256836596403e-07	1.1015560738460925e-06	8.925630088123871e-07	4.1699213771720974e-07	8.778583066466609e-07
AAATTAAAGAAGAATAATATTATGGCTACCTAAATTTCAAACTTATTTGCCT	0.0	4.572686974880892e-07	0.0	0.0	0.0	0.0	0.0	0.0	0.0	0.0	0.0	0.0	0.0
CGCAGAAGTGGCAAAATCTTTAACAATCAAAAAAACACAATTTCGTTGGGTA	0.0	0.0	0.0	0.0	0.0	0.0	0.0	0.0	0.0	0.0	0.0	2.0849606885918456e-07	8.77858306646661e-08
AGGAGAAACTGTAAGTCATTTTTCTTCGTGCAAGTGATAATAATATTTTACG	0.0	0.0	1.7010806625208657e-07	0.0	0.0	0.0	0.0	0.0	0.0	0.0	0.0	0.0	0.0
TATTTAATTTGTAAAGGTTTTTGGGGTACATAACAAAAAAATCGATTGACAC	0.0	0.0	1.7010806625208657e-07	0.0	0.0	0.0	0.0	0.0	0.0	0.0	0.0	0.0	0.0
ATGTAAATATTGAAGTCACTTGTTCACGTGCAAGTGATAATAATATTTTACG	0.0	0.0	0.0	0.0	0.0	0.0	0.0	0.0	3.2551256836596403e-07	0.0	0.0	0.0	0.0
ATAGTAACACTGAATTTATTTCTTGTCGTGCAAGTGATAATAATATTTTACG	3.820496274827437e-07	0.0	0.0	9.31715328916664e-08	0.0	0.0	0.0	0.0	0.0	0.0	0.0	0.0	0.0
CAGGAAACTGCCAAGAGCCTTTATGGTACATAACAAAAAAATCGATTGACAC	0.0	4.572686974880892e-07	0.0	0.0	0.0	0.0	0.0	0.0	0.0	0.0	0.0	0.0	0.0
ACTTAAAATTCAAACCCGATTATTTACGTGCAAGTGATAATAATATTTTACG	0.0	9.145373949771784e-07	0.0	0.0	0.0	0.0	0.0	0.0	0.0	0.0	0.0	0.0	0.0
CAGTGCACGGATTATCAAATTTTTATCGTGCAAGTGATAATAATATTTTACG	0.0	4.572686974880892e-07	0.0	0.0	0.0	0.0	0.0	0.0	0.0	0.0	0.0	0.0	0.0
AATTAAATACATAAGACTGTTTATTTTCAAAAAAACACAATTTCGTTGGGTA	0.0	0.0	0.0	0.0	0.0	0.0	0.0	0.0	3.2551256836596403e-07	0.0	0.0	0.0	0.0
TATGAAACCGAAAATAATTTTCTCAGACTCAAATAAACAAAATGTTTGCGCC	3.820496274827437e-07	0.0	0.0	0.0	0.0	0.0	0.0	0.0	0.0	0.0	0.0	0.0	0.0
GGCCAAATCGCCAAGCCATTTTTTAAACAAGAAACGGCAATTAAATTTTGAG	3.820496274827437e-07	0.0	0.0	0.0	0.0	0.0	0.0	0.0	0.0	0.0	0.0	0.0	0.0
CGTATAACAGCGAACCAGTTTCAGGATACATAACAAAAAAATCGATTGACAC	0.0	0.0	1.7010806625208657e-07	0.0	0.0	0.0	0.0	0.0	3.2551256836596403e-07	0.0	0.0	0.0	0.0
ATTATAATTGGCTAAGCGGTTTTCATTCAAAAAAACACAATTTCGTTGGGTA	0.0	0.0	5.103241987572596e-07	0.0	0.0	0.0	0.0	0.0	0.0	0.0	0.0	0.0	0.0
ACGCAAAGAGTAATACAATTTGACGGCGTGCAAGTGATAATAATATTTTACG	0.0	0.0	0.0	0.0	0.0	0.0	0.0	0.0	0.0	0.0	0.0	0.0	2.633574919936417e-07
AAGCAAAGGTGCAAAGGGGTTCAGGATACATAACAAAAAAATCGATTGACAC	0.0	0.0	1.7010806625208657e-07	0.0	0.0	0.0	0.0	0.0	0.0	0.0	0.0	0.0	0.0
GCCGCAATTGAGAACATAATTCGTATTCAAAAAAACACAATTTCGTTGGGTA	0.0	0.0	1.7010806625208657e-07	0.0	0.0	0.0	0.0	0.0	0.0	0.0	0.0	0.0	0.0
CTGGGAACGAATAAAATTCTTTTGACTACATAACAAAAAAATCGATTGACAC	3.820496274827437e-07	0.0	0.0	0.0	0.0	0.0	0.0	0.0	0.0	0.0	0.0	0.0	0.0
TCACCAATTTTAAATATCATTTATCCTGAACAAGACTTAAGGCTATTAGAAA	0.0	0.0	1.7010806625208657e-07	0.0	0.0	0.0	0.0	0.0	0.0	0.0	0.0	0.0	0.0
CCGGCCAACTTGGAATTCTCTTGGTGTCAAAAAAACACAATTTCGTTGGGTA	3.820496274827437e-07	0.0	0.0	0.0	0.0	0.0	0.0	0.0	0.0	0.0	0.0	0.0	0.0
TACTTAATAAGTAAGGAGATTACTATGCCGAAATTACAAAATGTTTTGAATT	0.0	4.572686974880892e-07	1.7010806625208657e-07	0.0	0.0	1.9940579068453133e-07	0.0	0.0	0.0	0.0	0.0	0.0	0.0
TACTAAAGGAACAAATCTATTCTCTATACATAACAAAAAAATCGATTGACAC	0.0	4.572686974880892e-07	0.0	0.0	0.0	0.0	0.0	0.0	0.0	0.0	0.0	0.0	0.0
TGGGCAAAGCCCAAGATTGTTAGGGGCGTGCAAGTGATAATAATATTTTACG	0.0	0.0	0.0	3.726861315669313e-07	0.0	9.970289534213447e-08	0.0	0.0	0.0	7.868257670327481e-08	7.43802507343855e-08	0.0	8.77858306646661e-08
TAGCAAATGGGGAAGAGCCTGGAAAACGTGCAAGTGATAATAATATTTTACG	0.0	0.0	0.0	0.0	0.0	0.0	0.0	0.0	3.2551256836596403e-07	0.0	0.0	0.0	0.0
GGGGCAAATCATAACGGCGTTAATTGCGTGCAAGTGATAATAATATTTTACG	0.0	0.0	1.7010806625208657e-07	0.0	0.0	0.0	0.0	0.0	0.0	0.0	0.0	0.0	0.0
TGCACAAACATAAAATATTTTGATTCCGTGCAAGTGATAATAATATTTTACG	0.0	0.0	1.7010806625208657e-07	1.863430657828015e-07	1.0544391095682372e-07	3.9881158136906266e-07	0.0	6.35286255045476e-07	3.2551256836596403e-07	2.3604773011031492e-07	0.0	0.0	0.0
TTCAAAAAATTGAAGGAGATTTCGGATGAACAAGACTTAAGGCTATTAGAAA	3.820496274827437e-07	0.0	0.0	0.0	0.0	0.0	0.0	0.0	0.0	0.0	0.0	0.0	0.0
TTATTAAGCCCAAACCAGCTTGAATATCAAAAAAACACAATTTCGTTGGGTA	0.0	0.0	1.7010806625208657e-07	1.863430657828015e-07	1.0544391095682372e-07	9.970289534213447e-08	0.0	0.0	0.0	0.0	0.0	0.0	0.0
ATTTAAAGATGTAAGATCTTTCTTGTTACATAACAAAAAAATCGATTGACAC	0.0	0.0	0.0	0.0	0.0	0.0	0.0	0.0	3.2551256836596403e-07	0.0	0.0	0.0	0.0
TTAGTAATAGAAAAGGGGTTTGTTCATACATAACAAAAAAATCGATTGACAC	0.0	4.572686974880892e-07	0.0	0.0	0.0	0.0	0.0	0.0	0.0	0.0	0.0	0.0	0.0
CTAATTACTTAAAAACGGTTTTGGTACGTGCAAGTGATAATAATATTTTACG	0.0	4.572686974880892e-07	0.0	0.0	0.0	0.0	0.0	0.0	0.0	0.0	0.0	0.0	0.0
GCATCAACTGACAATGTTCTTCGCTACGTGCAAGTGATAATAATATTTTACG	0.0	0.0	0.0	0.0	0.0	0.0	0.0	0.0	0.0	0.0	2.9752100293706415e-07	4.1699213771720974e-07	3.511433226581889e-07
AGACCAAACAGAATGTTGTTTATTCATACATAACAAAAAAATCGATTGACAC	0.0	0.0	0.0	0.0	0.0	0.0	0.0	0.0	0.0	0.0	0.0	2.0849606885918456e-07	0.0
GTGCCAATCTGTAATGTGATTTGTTTTCAAAAAAACACAATTTCGTTGGGTA	0.0	4.572686974880892e-07	0.0	0.0	0.0	0.0	0.0	0.0	0.0	0.0	0.0	0.0	0.0
GTATTAAATGTTTATTTGGTTTGGTTTACATAACAAAAAAATCGATTGACAC	3.820496274827437e-07	0.0	0.0	0.0	0.0	0.0	0.0	0.0	0.0	0.0	0.0	0.0	0.0
TATAAAAATTAAAAGTGGTTCTTTTATACATAACAAAAAAATCGATTGACAC	0.0	0.0	1.7010806625208657e-07	0.0	0.0	0.0	0.0	0.0	0.0	0.0	0.0	0.0	0.0
ATGGTAAACAGAAAGATCCTTTAGACCGTGCAAGTGATAATAATATTTTACG	0.0	0.0	0.0	0.0	0.0	0.0	0.0	0.0	0.0	0.0	2.231407522027981e-07	1.042480344293604e-07	0.0
TATACAAACAGCATGCTTGTTAATAATACATAACAAAAAAATCGATTGACAC	0.0	0.0	1.7010806625208657e-07	0.0	0.0	0.0	0.0	7.058736167174849e-08	0.0	0.0	0.0	0.0	0.0
CGAAAAATTTAAAGTCAGTTTGGCTATCAAAAAAACACAATTTCGTTGGGTA	3.820496274827437e-07	0.0	0.0	0.0	0.0	0.0	0.0	0.0	0.0	0.0	0.0	0.0	0.0
TGAATAATCAGTAAGGAATTTACATTTACATAACAAAAAAATCGATTGACAC	0.0	0.0	1.7010806625208657e-07	0.0	0.0	0.0	8.607732050251465e-08	0.0	0.0	0.0	0.0	0.0	0.0
TCTGAAACATACAAGACGCTTACAGGTCAAAAAAACACAATTTCGTTGGGTA	0.0	0.0	0.0	0.0	0.0	0.0	0.0	0.0	0.0	0.0	0.0	0.0	2.633574919936417e-07
ATCAAAACAATCAATGCAGTTTCTAAGCCAAAATTGGCAACCCCATTTTACG	0.0	0.0	1.7010806625208657e-07	0.0	0.0	0.0	8.607732050251465e-08	0.0	0.0	0.0	0.0	0.0	0.0
GTATAAACTCTTAATTCGATTCCGTCTACATAACAAAAAAATCGATTGACAC	0.0	0.0	0.0	0.0	0.0	0.0	0.0	0.0	3.2551256836596403e-07	0.0	0.0	0.0	0.0
TCACAGATTACTAAGGTCATTGAATCTCAAAAAAACACAATTTCGTTGGGTA	0.0	4.572686974880892e-07	0.0	0.0	0.0	0.0	0.0	0.0	0.0	0.0	0.0	0.0	0.0
GCTTTAATCGGTAAGTGGGTTGTAGGTACATAACAAAAAAATCGATTGACAC	3.820496274827437e-07	0.0	0.0	0.0	0.0	0.0	0.0	0.0	0.0	0.0	0.0	0.0	0.0
CAAGAAAGTAATAAAATATTTTTGTATACATAACAAAAAAATCGATTGACAC	1.1461488824492311e-06	1.3718060924702676e-06	1.0206483975105192e-06	1.3975729933710112e-06	1.6871025753097068e-06	2.293166592863582e-06	1.0329278460306962e-06	9.176357017322097e-07	0.0	7.868257670327481e-08	0.0	0.0	8.77858306646661e-08
CGCGTAACCGACAACGGCTTCTGGAGAAGAGAACAGATAACCTAATTTGAGT	3.820496274827437e-07	0.0	0.0	0.0	0.0	0.0	0.0	0.0	0.0	0.0	0.0	0.0	0.0
AGGGGAAGAATTAACATGATTCTTGCGCATAAAGAAAAAAGAAAGTTTGTTT	3.820496274827437e-07	0.0	0.0	0.0	0.0	0.0	0.0	0.0	0.0	0.0	0.0	0.0	0.0
TAAGAAATTCATTAAGTCATTACGACTACATAACAAAAAAATCGATTGACAC	0.0	0.0	0.0	0.0	0.0	0.0	0.0	0.0	3.2551256836596403e-07	0.0	0.0	0.0	0.0
CTAAAAAAGACCAAACACTTTTACATTACATAACAAAAAAATCGATTGACAC	0.0	0.0	0.0	0.0	0.0	0.0	0.0	0.0	0.0	0.0	0.0	2.0849606885918456e-07	8.77858306646661e-08
CACACAAGATTAAAATTAGTTCGAGATACATAACAAAAAAATCGATTGACAC	0.0	0.0	1.7010806625208657e-07	0.0	0.0	0.0	0.0	0.0	0.0	0.0	0.0	0.0	0.0
AAGACAAGCATGAAGGTGGTTATTTGTACATAACAAAAAAATCGATTGACAC	0.0	4.572686974880892e-07	0.0	0.0	0.0	0.0	0.0	0.0	0.0	0.0	0.0	0.0	0.0
AGAAGAAATACAAAATTGTTTTCAGCCGTGCAAGTGATAATAATATTTTACG	0.0	4.572686974880892e-07	0.0	0.0	0.0	0.0	0.0	0.0	0.0	0.0	0.0	0.0	0.0
TCATAAACTCCTAAAACGATTCAAATTCAAAAAAACACAATTTCGTTGGGTA	0.0	0.0	1.7010806625208657e-07	0.0	0.0	0.0	0.0	0.0	0.0	0.0	0.0	0.0	0.0
CAAGAAACTTTCAATTAGCTTCGGAATACATAACAAAAAAATCGATTGACAC	0.0	0.0	0.0	0.0	0.0	0.0	0.0	0.0	3.2551256836596403e-07	0.0	0.0	0.0	0.0
AGTGAAAAAAAAAAATTGTTTGTAAGTACATAACAAAAAAATCGATTGACAC	0.0	0.0	1.7010806625208657e-07	0.0	0.0	0.0	0.0	0.0	0.0	0.0	0.0	0.0	0.0
GCCTAAATCTACAAGCGTATTCCACCTACATAACAAAAAAATCGATTGACAC	3.820496274827437e-07	0.0	0.0	0.0	1.0544391095682372e-07	0.0	0.0	0.0	0.0	0.0	0.0	0.0	0.0
AACTGAATAGCGAACGCGCTTGCGGTTACATAACAAAAAAATCGATTGACAC	0.0	0.0	1.7010806625208657e-07	0.0	0.0	0.0	0.0	0.0	0.0	0.0	0.0	0.0	0.0
TCCAAAAATGTGAATACTATTCAAGTCGTGCAAGTGATAATAATATTTTACG	3.820496274827437e-07	0.0	0.0	2.7951459867553053e-07	2.1088782191338383e-07	1.9940579068453133e-07	5.164639230153481e-07	2.1176208501472493e-07	9.765377050968923e-07	7.868257670327481e-08	0.0	0.0	0.0
ATATAAAACTTAAAACCACTTTAGACTCAAAAAAACACAATTTCGTTGGGTA	0.0	0.0	1.7010806625208657e-07	0.0	0.0	9.970289534213447e-08	0.0	0.0	0.0	7.868257670327481e-08	0.0	0.0	0.0
AATGTAATTTTAAATTAACTTATGCTTACATAACAAAAAAATCGATTGACAC	0.0	0.0	0.0	0.0	0.0	0.0	0.0	0.0	3.2551256836596403e-07	0.0	0.0	0.0	0.0
GGGCGAAGGCGGAAGAGGCTTAGTGCCGTGCAAGTGATAATAATATTTTACG	3.820496274827437e-07	0.0	1.7010806625208657e-07	2.7951459867553053e-07	1.0544391095682372e-07	1.9940579068453133e-07	2.5823196150702346e-07	0.0	0.0	0.0	0.0	0.0	0.0
GTTTTAATTTCAAATATTTTTACAGTTACATAACAAAAAAATCGATTGACAC	3.820496274827437e-07	0.0	0.0	0.0	0.0	0.0	0.0	0.0	0.0	0.0	0.0	0.0	0.0
CGAATAAATATAAATCGACTTAGTCTTACATAACAAAAAAATCGATTGACAC	0.0	0.0	1.7010806625208657e-07	0.0	0.0	0.0	0.0	0.0	0.0	0.0	0.0	0.0	0.0
ACGGTAACCCAAAAACTTATTTCAACTACATAACAAAAAAATCGATTGACAC	3.820496274827437e-07	4.572686974880892e-07	5.103241987572596e-07	9.31715328916664e-08	5.272195547847776e-07	7.976231627368134e-07	3.4430928200979835e-07	2.1176208501472493e-07	0.0	7.868257670327481e-08	0.0	0.0	0.0
AAATCAACTTGTAATCTAATTGTGCTTACATAACAAAAAAATCGATTGACAC	0.0	0.0	1.7010806625208657e-07	0.0	0.0	0.0	1.7215464100554978e-07	0.0	0.0	0.0	0.0	0.0	0.0
CTACAATAGGTTAACTTGTTTAGTGATACATAACAAAAAAATCGATTGACAC	0.0	0.0	1.7010806625208657e-07	0.0	0.0	0.0	0.0	0.0	0.0	0.0	0.0	0.0	0.0
ACTTAAATTGGAAGACTGTTAGGAACCGTGCAAGTGATAATAATATTTTACG	0.0	4.572686974880892e-07	0.0	0.0	0.0	0.0	0.0	0.0	0.0	0.0	0.0	0.0	0.0
ATACAAACGGAAAAAATGTTTACCTCCGTGCAAGTGATAATAATATTTTACG	0.0	4.572686974880892e-07	0.0	0.0	0.0	0.0	0.0	1.4117472334401747e-07	0.0	0.0	0.0	0.0	0.0
AGTGCAAACTTCAATCGGATTTGAACCGTGCAAGTGATAATAATATTTTACG	3.820496274827437e-07	0.0	5.103241987572596e-07	1.863430657828015e-07	4.2177564382676766e-07	2.99108686026141e-07	2.5823196150702346e-07	0.0	0.0	0.0	0.0	0.0	0.0
GCAAAAAACATGAAATATTTTCGGTTCGTGCAAGTGATAATAATATTTTACG	0.0	9.145373949771784e-07	0.0	1.863430657828015e-07	0.0	0.0	0.0	7.058736167174849e-08	0.0	0.0	0.0	0.0	8.77858306646661e-08
GTCAAAAGGGCGAACCGTCTTGACTGCGTGCAAGTGATAATAATATTTTACG	0.0	0.0	1.7010806625208657e-07	0.0	0.0	0.0	0.0	0.0	0.0	0.0	0.0	0.0	0.0
ACGAGAACCCAAAACGTTTTTTGCCTTCAAAAAAACACAATTTCGTTGGGTA	0.0	0.0	1.7010806625208657e-07	0.0	0.0	0.0	0.0	0.0	0.0	0.0	0.0	0.0	0.0
CATATAAAAGACAATATGCTTTTACTTGAACAAGACTTAAGGCTATTAGAAA	2.2922977648984622e-06	1.3718060924702676e-06	3.061945192541558e-06	4.285890513017718e-06	2.6360977739238884e-06	2.99108686026141e-06	3.357015499597811e-06	3.952892253614271e-06	9.765377050968923e-07	7.081431903297185e-07	4.462815044055962e-07	3.1274410328761744e-07	9.656441373112082e-07
CGGAGAAACGCAAATTAATTTCTCTGTACATAACAAAAAAATCGATTGACAC	3.820496274827437e-07	0.0	0.0	0.0	0.0	0.0	0.0	0.0	0.0	0.0	0.0	0.0	0.0
GTTGTAAATGGTAACGCTCTTGGAAGTACATAACAAAAAAATCGATTGACAC	0.0	0.0	0.0	0.0	0.0	0.0	0.0	0.0	0.0	0.0	0.0	2.0849606885918456e-07	8.77858306646661e-08
TGTTCAAGCATTAAGGCCTTTCCGACCGTGCAAGTGATAATAATATTTTACG	3.820496274827437e-07	1.3718060924702676e-06	5.103241987572596e-07	7.453722631325343e-07	6.326634657414695e-07	1.495543430130705e-06	6.88618564020898e-07	4.2352417003075117e-07	0.0	0.0	0.0	0.0	0.0
GTTATAAAACAGAACTGAATTTTTTCTACATAACAAAAAAATCGATTGACAC	0.0	0.0	0.0	0.0	0.0	0.0	0.0	0.0	3.2551256836596403e-07	0.0	0.0	0.0	0.0
GTTATAAAGGCTAATCCTATTGTTCTTGAACAAGACTTAAGGCTATTAGAAA	0.0	0.0	0.0	0.0	0.0	0.0	0.0	0.0	0.0	0.0	2.231407522027981e-07	1.042480344293604e-07	8.77858306646661e-08
AATGGAAAATTCAACGCGATTTCAACTACATAACAAAAAAATCGATTGACAC	0.0	0.0	0.0	0.0	0.0	0.0	0.0	0.0	3.2551256836596403e-07	0.0	0.0	0.0	0.0
TTTTCAATTAATAATAGCGTTACAGCTCAAAAAAACACAATTTCGTTGGGTA	0.0	0.0	1.7010806625208657e-07	0.0	0.0	0.0	0.0	0.0	0.0	0.0	0.0	0.0	0.0
TCAATAAACGCAAAAAGTGTTATTGATACATAACAAAAAAATCGATTGACAC	0.0	0.0	1.7010806625208657e-07	0.0	0.0	0.0	0.0	0.0	0.0	0.0	0.0	0.0	0.0
CCCTGAAGGAAGTAACTATTTCTCACTACATAACAAAAAAATCGATTGACAC	0.0	0.0	1.7010806625208657e-07	0.0	0.0	0.0	0.0	0.0	0.0	0.0	0.0	0.0	0.0
AGCTGAATAGTGAAGAGATTTACGTGTACATAACAAAAAAATCGATTGACAC	0.0	0.0	0.0	0.0	0.0	0.0	0.0	0.0	3.2551256836596403e-07	0.0	0.0	0.0	0.0
GCCTAAATTGGAAGTCAATTCCTTTAGCCGAAATTACAAAATGTTTTGAATT	0.0	0.0	0.0	0.0	0.0	0.0	0.0	0.0	0.0	3.147303068133445e-07	7.43802507343855e-08	2.0849606885918456e-07	0.0
CTCAGAAACTGAAATAGGCTTTCCAACGTGCAAGTGATAATAATATTTTACG	0.0	0.0	1.7010806625208657e-07	0.0	0.0	0.0	0.0	0.0	0.0	0.0	0.0	0.0	0.0
CCACTAAGCTCAAATGACTTTCGATATACATAACAAAAAAATCGATTGACAC	0.0	4.572686974880892e-07	0.0	0.0	0.0	0.0	0.0	0.0	0.0	0.0	0.0	0.0	0.0
GCGGTAAATACGAACTTGATTTCACTGCATAAAGAAAAAAGAAAGTTTGTTT	3.820496274827437e-07	0.0	0.0	0.0	0.0	0.0	0.0	0.0	0.0	0.0	0.0	0.0	0.0
ACACAAAAATGTAACACAGTTTTTATTCAAAAAAACACAATTTCGTTGGGTA	0.0	0.0	0.0	0.0	0.0	0.0	0.0	0.0	0.0	0.0	0.0	2.0849606885918456e-07	0.0
AGAAAAAAGCTAAAATATTTTTTGGACGTGCAAGTGATAATAATATTTTACG	0.0	0.0	0.0	0.0	0.0	0.0	0.0	0.0	3.2551256836596403e-07	0.0	0.0	0.0	0.0
AAACTAATATTTAAATTTTTTATAGCTCAAAAAAACACAATTTCGTTGGGTA	0.0	4.572686974880892e-07	0.0	4.658576644583321e-07	4.2177564382676766e-07	9.970289534213447e-08	2.5823196150702346e-07	0.0	0.0	0.0	0.0	0.0	0.0
TATTTAAAACTCAACGCACTTCGTCATACATAACAAAAAAATCGATTGACAC	0.0	0.0	1.7010806625208657e-07	0.0	0.0	0.0	0.0	0.0	0.0	0.0	0.0	0.0	0.0
GCTCGAATGTGAAACCACGTTCGTATTCAAAAAAACACAATTTCGTTGGGTA	0.0	0.0	0.0	0.0	0.0	0.0	0.0	0.0	3.2551256836596403e-07	0.0	0.0	0.0	0.0
GTGCTAATCGACAATGGTGTTTTCCGTACATAACAAAAAAATCGATTGACAC	3.820496274827437e-07	0.0	0.0	0.0	0.0	0.0	0.0	0.0	0.0	0.0	0.0	0.0	0.0
GTCGTAAATAATAAAGCATTTTAGACGCCGAAATTACAAAATGTTTTGAATT	0.0	0.0	0.0	0.0	0.0	0.0	0.0	0.0	3.2551256836596403e-07	1.573651534060591e-07	1.4876050146853207e-07	1.042480344293604e-07	0.0
TACTGAAACTCTAATTGAATTATACTTACATAACAAAAAAATCGATTGACAC	0.0	4.572686974880892e-07	1.0206483975105192e-06	1.2112299275908662e-06	1.897990397228363e-06	1.495543430130705e-06	1.6354690895423131e-06	6.35286255045476e-07	3.2551256836596403e-07	3.147303068133445e-07	1.4876050146853207e-07	0.0	0.0
ACATAAACATGTAACTTACTTTGTTCTCAAAAAAACACAATTTCGTTGGGTA	0.0	0.0	0.0	0.0	0.0	0.0	0.0	0.0	3.2551256836596403e-07	0.0	0.0	0.0	0.0
GTTCTAAAATCCAAAGGTTTTAACGGTACATAACAAAAAAATCGATTGACAC	0.0	0.0	1.7010806625208657e-07	0.0	0.0	0.0	0.0	0.0	0.0	0.0	0.0	0.0	0.0
AATGCAAAATGCAAGAGGGTTGAGGTTCAAAAAAACACAATTTCGTTGGGTA	0.0	0.0	0.0	0.0	0.0	0.0	0.0	0.0	3.2551256836596403e-07	0.0	0.0	0.0	0.0
AGTCGAAATATTAAAGATATTCTGTTTACATAACAAAAAAATCGATTGACAC	0.0	4.572686974880892e-07	0.0	0.0	0.0	0.0	0.0	0.0	0.0	0.0	0.0	0.0	0.0
AATACAAGACTAAAAATAGTTTTAAGTACATAACAAAAAAATCGATTGACAC	0.0	0.0	0.0	0.0	0.0	0.0	0.0	0.0	3.2551256836596403e-07	0.0	0.0	0.0	0.0
TTTTGAACTGTCTTTTTGATGGATGATACATAACAAAAAAATCGATTGACAC	0.0	0.0	1.7010806625208657e-07	0.0	0.0	0.0	0.0	0.0	0.0	0.0	0.0	0.0	0.0
AAGCCTATAACCCACTCAAGTCATAATCAAAAAAACACAATTTCGTTGGGTA	0.0	0.0	0.0	0.0	0.0	0.0	0.0	0.0	3.2551256836596403e-07	0.0	0.0	0.0	0.0
ACTAAAATTTTAACGCGGTTTTACAATCAAAAAAACACAATTTCGTTGGGTA	0.0	0.0	1.7010806625208657e-07	0.0	0.0	0.0	0.0	0.0	0.0	0.0	0.0	0.0	0.0
AGTTGAATGTACAAGGAGGTTGGTTGCGTGCAAGTGATAATAATATTTTACG	0.0	0.0	0.0	0.0	0.0	0.0	0.0	0.0	3.2551256836596403e-07	0.0	0.0	0.0	0.0
CAGATAAGCGCGAATTACTTTCCCTGTACATAACAAAAAAATCGATTGACAC	0.0	0.0	1.7010806625208657e-07	0.0	0.0	0.0	0.0	0.0	0.0	0.0	0.0	0.0	0.0
AATGGAAGCATAAATTCAGTTGTTTGTCAAAAAAACACAATTTCGTTGGGTA	0.0	4.572686974880892e-07	0.0	0.0	0.0	0.0	0.0	0.0	0.0	0.0	7.43802507343855e-08	0.0	0.0
CTTGTAAATTTCCTCGTAATTGATGATACATAACAAAAAAATCGATTGACAC	0.0	4.572686974880892e-07	0.0	0.0	0.0	0.0	0.0	0.0	0.0	0.0	0.0	0.0	0.0
AGTTCAAAAAACAATGGATTTAATAATACATAACAAAAAAATCGATTGACAC	0.0	0.0	1.7010806625208657e-07	0.0	0.0	0.0	0.0	0.0	0.0	0.0	0.0	0.0	0.0
ATCAAAACCGAGAACTGATTTTTCAGCGTGCAAGTGATAATAATATTTTACG	3.820496274827437e-07	0.0	0.0	0.0	0.0	0.0	0.0	0.0	0.0	0.0	0.0	0.0	0.0
CAGCTAAGATGTAAGATCTTTCAACGTACATAACAAAAAAATCGATTGACAC	0.0	0.0	0.0	0.0	0.0	0.0	0.0	0.0	3.2551256836596403e-07	0.0	0.0	0.0	0.0
ATCCTAAATGTTAAGTCATTTGTGTTCATGGAACGAAAAACAAGTTTGATAA	0.0	4.572686974880892e-07	0.0	0.0	0.0	0.0	0.0	0.0	0.0	0.0	0.0	0.0	0.0
TCTGAAATAGTAAACTGCCTTAAGACGCCGAAATTACAAAATGTTTTGAATT	0.0	0.0	1.7010806625208657e-07	2.7951459867553053e-07	1.0544391095682372e-07	0.0	0.0	0.0	0.0	0.0	0.0	0.0	0.0
ACTCCAAGTAGTAAAAAATTTTTATTCGTGCAAGTGATAATAATATTTTACG	0.0	4.572686974880892e-07	0.0	0.0	0.0	0.0	0.0	0.0	0.0	0.0	0.0	0.0	0.0
GGGCTAAAGACCCATTAAAATTAATGTCAAAAAAACACAATTTCGTTGGGTA	0.0	0.0	0.0	0.0	0.0	0.0	0.0	0.0	3.2551256836596403e-07	0.0	0.0	0.0	0.0
GACTCAAACACCAAACCCGTTTCATTTCAAAAAAACACAATTTCGTTGGGTA	3.820496274827437e-07	0.0	0.0	0.0	0.0	0.0	0.0	0.0	0.0	0.0	0.0	0.0	0.0
TGTAGAAACAATAAGGAACTTACTGAGCTCTAAACCATAACCTAATTAGCGT	2.2922977648984622e-06	1.3718060924702676e-06	8.505403312624328e-07	6.522007302411335e-07	6.326634657414695e-07	1.2961376394474856e-06	1.6354690895423131e-06	6.35286255045476e-07	0.0	0.0	1.4876050146853207e-07	2.0849606885918456e-07	0.0
ACAGTAAGTGGAAAAGTTTTTCAAGTATTTCAAAAGGGAAACCTATTGTATA	3.820496274827437e-07	0.0	0.0	0.0	0.0	0.0	0.0	0.0	0.0	0.0	0.0	2.0849606885918456e-07	0.0
AATCAAACGTTTAAACAGATTAAGTTGCCGAAATTACAAAATGTTTTGAATT	3.820496274827437e-07	1.3718060924702676e-06	5.103241987572596e-07	1.304401460482267e-06	6.326634657414695e-07	4.985144767106724e-07	6.02541243518123e-07	3.5293680835874243e-07	3.2551256836596403e-07	0.0	0.0	0.0	0.0
TTGGAAACCAAGAAGGTGGTTGTGGGTACATAACAAAAAAATCGATTGACAC	3.820496274827437e-07	0.0	6.804322650093462e-07	5.590291973497328e-07	1.1598830205249291e-06	6.979202673952037e-07	1.2911598075377198e-06	1.1293977867469346e-06	3.2551256836596403e-07	7.081431903297185e-07	0.0	0.0	0.0
TGCCGAAGAGAGAAAACGGTTTGGGCTACATAACAAAAAAATCGATTGACAC	0.0	0.0	0.0	0.0	0.0	0.0	0.0	0.0	6.510251367319281e-07	1.022873497143063e-06	8.925630088123871e-07	8.33984275435579e-07	9.656441373112082e-07
GGTTAAATATTGAATCGTTTTTTGACCGTGCAAGTGATAATAATATTTTACG	0.0	0.0	1.7010806625208657e-07	0.0	0.0	0.0	0.0	0.0	0.0	0.0	0.0	0.0	0.0
TTATAAACCCAGAACCTATTTGTGATTGGCAAACGTACAATTCTATTTGCTT	0.0	4.572686974880892e-07	0.0	0.0	0.0	0.0	0.0	0.0	0.0	0.0	0.0	0.0	0.0
AAAAAAATCTATAATTAGGTTAAGCATACATAACAAAAAAATCGATTGACAC	0.0	0.0	1.7010806625208657e-07	0.0	0.0	0.0	0.0	0.0	0.0	0.0	0.0	0.0	0.0
TGTTAAATGGATAAATTGTTTGCTTGTACATAACAAAAAAATCGATTGACAC	0.0	0.0	1.7010806625208657e-07	1.863430657828015e-07	0.0	2.99108686026141e-07	1.7215464100554978e-07	0.0	0.0	7.868257670327481e-08	0.0	0.0	0.0
ATGACAAGCGTTATGCCTCTTTGTTCTACATAACAAAAAAATCGATTGACAC	0.0	4.572686974880892e-07	0.0	9.31715328916664e-08	1.0544391095682372e-07	0.0	8.607732050251465e-08	1.4117472334401747e-07	0.0	0.0	0.0	0.0	0.0
TAACTAATAGGTAAATCAATTTTATAGCCGAAATTACAAAATGTTTTGAATT	0.0	4.572686974880892e-07	0.0	0.0	0.0	0.0	0.0	0.0	0.0	0.0	0.0	0.0	0.0
CCCTCAAGAGTGAATTCCCTTGTGGACGTGCAAGTGATAATAATATTTTACG	0.0	4.572686974880892e-07	1.7010806625208657e-07	5.590291973497328e-07	7.381073766981614e-07	4.985144767106724e-07	6.88618564020898e-07	0.0	0.0	0.0	0.0	0.0	0.0
TCCTTAAGTTCAAAATTGGTTAGCGATCAAAAAAACACAATTTCGTTGGGTA	0.0	0.0	1.7010806625208657e-07	0.0	0.0	0.0	0.0	0.0	0.0	0.0	0.0	0.0	0.0
ATGATAATACGGAAACCATTTCCCGTTACATAACAAAAAAATCGATTGACAC	0.0	0.0	1.7010806625208657e-07	0.0	0.0	0.0	0.0	0.0	0.0	0.0	0.0	0.0	0.0
CCAGAAATTGGAAAGGGGGTTCAATTTACATAACAAAAAAATCGATTGACAC	0.0	0.0	1.7010806625208657e-07	0.0	0.0	0.0	0.0	0.0	0.0	0.0	0.0	0.0	0.0
TTGGCAATACATAACGGATTTTGCCATCAAAAAAACACAATTTCGTTGGGTA	0.0	4.572686974880892e-07	0.0	0.0	0.0	0.0	0.0	0.0	0.0	0.0	0.0	0.0	0.0
TGATAAATAAACAATGACATTTAGTATCAAAAAAACACAATTTCGTTGGGTA	0.0	0.0	1.7010806625208657e-07	0.0	0.0	0.0	0.0	0.0	0.0	0.0	0.0	0.0	0.0
GTATGAACTACCAAGCCGTTTTGTTTACTCAAATAAACAAAATGTTTGCGCC	3.820496274827437e-07	0.0	1.7010806625208657e-07	0.0	0.0	0.0	0.0	0.0	0.0	0.0	0.0	0.0	0.0
ATTATAAGTACTAATTCGTTTAATTACGTGCAAGTGATAATAATATTTTACG	7.640992549644875e-07	4.572686974880892e-07	3.402161325051731e-07	7.453722631325343e-07	8.435512876548534e-07	5.982173720535941e-07	3.4430928200979835e-07	0.0	0.0	0.0	0.0	0.0	0.0
ACATAAAATGTGAAAAAATTTGGCATTCAAAAAAACACAATTTCGTTGGGTA	0.0	0.0	1.7010806625208657e-07	0.0	0.0	0.0	0.0	0.0	0.0	0.0	0.0	0.0	0.0
GATGTAATTCTTAATCGCGTTTTAGGTACATAACAAAAAAATCGATTGACAC	0.0	0.0	1.7010806625208657e-07	0.0	0.0	0.0	0.0	0.0	0.0	0.0	0.0	0.0	0.0
TACAGAAGCAATAATGTCGTTCCTAGTCAAAAAAACACAATTTCGTTGGGTA	0.0	0.0	0.0	0.0	0.0	0.0	0.0	0.0	3.2551256836596403e-07	7.868257670327481e-08	2.231407522027981e-07	3.1274410328761744e-07	8.77858306646661e-08
CAAGAAATAGTAAAAGAGGTTTTATCTACATAACAAAAAAATCGATTGACAC	1.528198509928975e-06	9.145373949771784e-07	1.0206483975105192e-06	8.385437960252632e-07	1.2653269314816212e-06	6.979202673952037e-07	5.164639230153481e-07	6.35286255045476e-07	0.0	7.868257670327481e-08	0.0	0.0	0.0
GATCAAAAACATAATGACCTTTTCAGTACATAACAAAAAAATCGATTGACAC	0.0	0.0	0.0	0.0	0.0	0.0	0.0	0.0	3.2551256836596403e-07	0.0	0.0	0.0	8.77858306646661e-08
TATGTTCACGAAAAATATCGTATAAATACATAACAAAAAAATCGATTGACAC	0.0	0.0	0.0	0.0	0.0	0.0	0.0	0.0	3.2551256836596403e-07	0.0	0.0	0.0	0.0
ATTGTAAGATTAAATCATCTTAGTAATCAAAAAAACACAATTTCGTTGGGTA	0.0	0.0	0.0	0.0	0.0	0.0	0.0	0.0	3.2551256836596403e-07	0.0	0.0	0.0	0.0
AAATAAAATACCAATCATTTTATGGATACATAACAAAAAAATCGATTGACAC	3.820496274827437e-07	0.0	0.0	0.0	0.0	0.0	0.0	0.0	0.0	0.0	0.0	0.0	0.0
ACACCAATACGGAAGCTTCTTGATAGTACATAACAAAAAAATCGATTGACAC	3.820496274827437e-07	0.0	0.0	0.0	0.0	0.0	0.0	0.0	0.0	0.0	0.0	0.0	0.0
CCTTCAAAATCGATCATGTTTTTCAATACATAACAAAAAAATCGATTGACAC	0.0	4.572686974880892e-07	0.0	0.0	0.0	0.0	8.607732050251465e-08	0.0	0.0	0.0	0.0	0.0	0.0
CGCAGAACCTGGAAGGAATTTGTGGATCAAAAAAACACAATTTCGTTGGGTA	3.820496274827437e-07	0.0	0.0	0.0	0.0	0.0	0.0	0.0	0.0	0.0	0.0	0.0	0.0
AAACAAAAACTAAATCGAATTCATACTACATAACAAAAAAATCGATTGACAC	0.0	0.0	1.7010806625208657e-07	0.0	0.0	0.0	8.607732050251465e-08	7.058736167174849e-08	0.0	0.0	0.0	0.0	0.0
AGGATAATTTAAAATAGTCTTTCTAAGCCGAAATTACAAAATGTTTTGAATT	3.820496274827437e-07	0.0	0.0	1.863430657828015e-07	0.0	0.0	0.0	0.0	0.0	0.0	0.0	0.0	0.0
AACACAAGAAAAAATAGACTTCTTAATACATAACAAAAAAATCGATTGACAC	0.0	0.0	1.7010806625208657e-07	0.0	0.0	0.0	0.0	0.0	0.0	0.0	0.0	0.0	0.0
TACATAACAATAATATTTCTTTTATGTACATAACAAAAAAATCGATTGACAC	0.0	0.0	1.7010806625208657e-07	0.0	0.0	9.970289534213447e-08	0.0	0.0	0.0	0.0	0.0	0.0	0.0
ATAAAAATTATAAAACTACTTGTATCTACATAACAAAAAAATCGATTGACAC	0.0	0.0	0.0	0.0	0.0	0.0	0.0	0.0	3.2551256836596403e-07	0.0	0.0	0.0	0.0
AAACAAAACTTCAAGTGGATTGATGACGTGCAAGTGATAATAATATTTTACG	8.023042177124617e-06	5.029955672370981e-06	6.6342145838433755e-06	1.0807897815429052e-05	7.170185945062959e-06	7.1786084646352565e-06	7.488726883723199e-06	1.418805969606855e-05	1.2369477597898634e-05	2.0064057059389033e-05	1.9115724438702788e-05	1.5845701233265565e-05	1.7030451148957823e-05
CTTTCAATTATGAAATAATTTTTCATTCAAAAAAACACAATTTCGTTGGGTA	7.640992549644875e-07	0.0	1.7010806625208654e-06	1.3975729933710112e-06	9.489951986115453e-07	1.7946521161620943e-06	7.746958845223716e-07	1.4117472334401745e-06	0.0	0.0	0.0	0.0	0.0
GGGAGAAAGAGCAATTTATTTGCTAGTACATAACAAAAAAATCGATTGACAC	0.0	0.0	1.7010806625208657e-07	0.0	0.0	0.0	0.0	0.0	0.0	0.0	0.0	0.0	0.0
AACCAAAAAAATAATCTCTTTAGCAGTACATAACAAAAAAATCGATTGACAC	0.0	0.0	1.7010806625208657e-07	0.0	0.0	0.0	0.0	0.0	0.0	0.0	0.0	0.0	0.0
TCGTTTAAAGATAACTTCGTATAATGTGAACAAGACTTAAGGCTATTAGAAA	0.0	4.572686974880892e-07	0.0	0.0	0.0	9.970289534213447e-08	8.607732050251465e-08	0.0	0.0	7.868257670327481e-08	0.0	0.0	0.0
TGCCTAATAGTGAAAGTTATTTTGAGTACATAACAAAAAAATCGATTGACAC	3.820496274827437e-07	0.0	0.0	0.0	0.0	0.0	0.0	0.0	0.0	0.0	0.0	0.0	0.0
ATATCAATCAATGACCACGTTGTCTGCGTGCAAGTGATAATAATATTTTACG	3.820496274827437e-07	0.0	0.0	0.0	0.0	0.0	0.0	0.0	0.0	0.0	0.0	0.0	0.0
CTTTTAACTGGTAAAAGGGTTATGCATACATAACAAAAAAATCGATTGACAC	0.0	4.572686974880892e-07	0.0	0.0	0.0	0.0	0.0	0.0	0.0	0.0	0.0	0.0	0.0
CTCAAAATAAACAAATCCCTTTCACTTACATAACAAAAAAATCGATTGACAC	3.820496274827437e-07	0.0	0.0	0.0	0.0	0.0	0.0	0.0	0.0	0.0	0.0	0.0	0.0
GGTAAAACCGTAAAGCTGATTTGGCCTCAAAAAAACACAATTTCGTTGGGTA	0.0	0.0	1.7010806625208657e-07	0.0	0.0	0.0	0.0	0.0	0.0	0.0	0.0	0.0	0.0
GCGGGAATGGATAAAATGATTTGTTTAACCAAACATATAATAAAATTCACTA	3.820496274827437e-07	0.0	0.0	0.0	0.0	0.0	0.0	0.0	0.0	0.0	0.0	0.0	0.0
CAATAAAGGATTAAATATTTTGAAAGTACATAACAAAAAAATCGATTGACAC	0.0	0.0	1.7010806625208657e-07	0.0	0.0	0.0	0.0	0.0	0.0	0.0	0.0	0.0	0.0
TCGTTAATCATGAATGAATTTCGCGTGTACGAACTAAAAATTATATTTGCCA	3.820496274827437e-07	0.0	0.0	0.0	0.0	0.0	8.607732050251465e-08	0.0	0.0	7.868257670327481e-08	0.0	0.0	0.0
TGTAAAATATTCAAATTTTTTCATGATACATAACAAAAAAATCGATTGACAC	0.0	0.0	0.0	0.0	0.0	0.0	0.0	0.0	3.2551256836596403e-07	0.0	0.0	0.0	0.0
GAAGCAAGTATTAATGTCATTACTGTTCAAAAAAACACAATTTCGTTGGGTA	0.0	0.0	0.0	0.0	0.0	0.0	0.0	0.0	3.2551256836596403e-07	0.0	0.0	0.0	0.0
GAGTAAATTCTTAATTTCTTTACAGATACATAACAAAAAAATCGATTGACAC	0.0	0.0	0.0	0.0	0.0	0.0	0.0	0.0	0.0	3.9341288351637405e-07	7.43802507343855e-08	1.042480344293604e-07	1.7557166132909445e-07
TCACGAAATCCCAATATACTTGACCGACTCAAATAAACAAAATGTTTGCGCC	0.0	0.0	1.7010806625208657e-07	0.0	0.0	0.0	0.0	0.0	0.0	0.0	0.0	0.0	0.0
ATTCGAAGAAGAAACTCTTTTTCTGCCGACAAATTAAAAAGCATGTTATGTG	0.0	0.0	1.7010806625208657e-07	9.31715328916664e-08	0.0	0.0	0.0	0.0	0.0	0.0	7.43802507343855e-08	1.042480344293604e-07	0.0
TCCGAAAAATAAAATATTTTTAAACATACATAACAAAAAAATCGATTGACAC	0.0	4.572686974880892e-07	0.0	0.0	0.0	9.970289534213447e-08	0.0	7.058736167174849e-08	3.2551256836596403e-07	0.0	0.0	0.0	0.0
CTTCTAAACGCAATTGTGATTAATACTCAAAAAAACACAATTTCGTTGGGTA	0.0	0.0	0.0	0.0	0.0	0.0	0.0	0.0	3.2551256836596403e-07	2.3604773011031492e-07	7.43802507343855e-08	1.042480344293604e-07	2.633574919936417e-07
TTCACAAAAGTGCAGGACATTCTGGGTCAAAAAAACACAATTTCGTTGGGTA	3.820496274827437e-07	0.0	0.0	0.0	0.0	0.0	0.0	0.0	0.0	0.0	0.0	0.0	0.0
GACCGAACATACAAGCATTTTTATTATGAACAAGACTTAAGGCTATTAGAAA	0.0	0.0	1.7010806625208657e-07	9.31715328916664e-08	1.0544391095682372e-07	9.970289534213447e-08	0.0	0.0	0.0	0.0	0.0	0.0	0.0
CACAAATCGAAAAGTAATAATATGATTACATAACAAAAAAATCGATTGACAC	0.0	4.572686974880892e-07	0.0	0.0	0.0	0.0	0.0	0.0	0.0	0.0	0.0	0.0	0.0
AGTCAAAAGATTAAAATGTTTATGGGTACATAACAAAAAAATCGATTGACAC	0.0	0.0	1.7010806625208657e-07	0.0	0.0	0.0	0.0	0.0	0.0	0.0	0.0	0.0	0.0
GAGGAAAAATTAAGGGCATTAGGTAAGCTCTAAACCATAACCTAATTAGCGT	0.0	0.0	1.7010806625208657e-07	0.0	0.0	0.0	0.0	0.0	0.0	0.0	0.0	0.0	0.0
TAGGACTAGGAAACACTTTATAAAATTACATAACAAAAAAATCGATTGACAC	0.0	0.0	1.7010806625208657e-07	0.0	0.0	0.0	0.0	0.0	0.0	0.0	0.0	0.0	0.0
TAATGAAGACTCAAAACTATTACTTACGTGCAAGTGATAATAATATTTTACG	0.0	4.572686974880892e-07	0.0	0.0	0.0	0.0	0.0	0.0	0.0	0.0	0.0	0.0	0.0
GAGAGAATCTTAAACGGTCTTGTTTGTACATAACAAAAAAATCGATTGACAC	0.0	0.0	1.7010806625208657e-07	0.0	0.0	0.0	0.0	0.0	0.0	0.0	0.0	0.0	0.0
AATAAAACATTTAATCGGTTTGTTTTTGAACAAGACTTAAGGCTATTAGAAA	0.0	0.0	1.7010806625208657e-07	0.0	0.0	0.0	0.0	0.0	0.0	0.0	0.0	0.0	0.0
AATAGAATCTCCGAGACATTATTGTATACATAACAAAAAAATCGATTGACAC	0.0	0.0	0.0	0.0	0.0	0.0	0.0	0.0	3.2551256836596403e-07	0.0	0.0	0.0	0.0
CGCTAAACCTATAATCCATTTTCATTTCAAAAAAACACAATTTCGTTGGGTA	7.640992549644875e-07	9.145373949771784e-07	1.1907564637706058e-06	1.5839160591538126e-06	2.4252099520052323e-06	4.885441871771674e-06	2.840551576583764e-06	3.03525655188076e-06	9.765377050968923e-07	5.507780369236595e-07	5.206617551398622e-07	4.1699213771720974e-07	2.633574919936417e-07
TGATAAACGGTAACGCTGGTTAAGTGCGTGCAAGTGATAATAATATTTTACG	0.0	0.0	1.7010806625208657e-07	0.0	0.0	0.0	0.0	0.0	0.0	0.0	0.0	0.0	0.0
GGCCCAACACCGACGGGTTTGGTTGCTACATAACAAAAAAATCGATTGACAC	0.0	0.0	1.7010806625208657e-07	0.0	0.0	0.0	0.0	0.0	0.0	0.0	0.0	0.0	0.0
AAGTAAAGACCCAATGCCATTGGGTCCGTGCAAGTGATAATAATATTTTACG	0.0	0.0	1.7010806625208657e-07	0.0	1.0544391095682372e-07	0.0	8.607732050251465e-08	0.0	0.0	0.0	0.0	0.0	0.0
CTGACAAAGGGAAAAATTTTTATAATTCAAAAAAACACAATTTCGTTGGGTA	0.0	0.0	0.0	0.0	0.0	0.0	0.0	0.0	0.0	0.0	2.231407522027981e-07	1.042480344293604e-07	0.0
AACATAAAGGAAAACACACTTGCAGTTACATAACAAAAAAATCGATTGACAC	3.820496274827437e-07	0.0	0.0	0.0	0.0	0.0	0.0	0.0	0.0	0.0	0.0	0.0	0.0
TGCCGAAATCTTAACGTGATTTCTCTTACATAACAAAAAAATCGATTGACAC	7.640992549644875e-07	1.3718060924702676e-06	1.0206483975105192e-06	3.1678321183209084e-06	1.370770842438313e-06	2.7916810695781903e-06	9.468505255279214e-07	3.03525655188076e-06	2.6041005469297125e-06	7.868257670327481e-08	1.4876050146853207e-07	2.0849606885918456e-07	6.145008146530193e-07
CTCGTAAATTTAAAACGTGGTTCCTCTACATAACAAAAAAATCGATTGACAC	0.0	0.0	0.0	0.0	0.0	0.0	0.0	0.0	3.2551256836596403e-07	0.0	1.4876050146853207e-07	0.0	0.0
TGTCCAATATTAAAGTACTTTTAGCGTACATAACAAAAAAATCGATTGACAC	0.0	0.0	1.7010806625208657e-07	0.0	0.0	0.0	0.0	0.0	0.0	0.0	0.0	0.0	0.0
AGATTTATATAATGCAATTTTTAAATTCAAAAAAACACAATTTCGTTGGGTA	0.0	0.0	0.0	0.0	0.0	0.0	0.0	0.0	0.0	2.3604773011031492e-07	2.231407522027981e-07	1.042480344293604e-07	2.633574919936417e-07
GACGGAAATGGAAATTCCTTTATTTATACATAACAAAAAAATCGATTGACAC	0.0	0.0	1.7010806625208657e-07	0.0	0.0	0.0	0.0	0.0	0.0	0.0	0.0	0.0	0.0
TGGCTAATTGCAAATTATGTTATAGATACATAACAAAAAAATCGATTGACAC	1.1461488824492311e-06	4.572686974880892e-07	6.804322650093462e-07	1.1180583946994656e-06	7.381073766981614e-07	7.976231627368134e-07	5.164639230153481e-07	7.764609783881922e-07	0.0	0.0	0.0	0.0	0.0
ATTGGAATAGATAATGGCTTTTATGATACATAACAAAAAAATCGATTGACAC	6.494843667195643e-06	2.743612184930535e-06	6.464106517593289e-06	9.130810223383838e-06	6.642966390286089e-06	7.0789055693002066e-06	9.38242793477904e-06	4.588178508667555e-06	1.9530754101897844e-06	7.081431903297185e-07	2.231407522027981e-07	4.1699213771720974e-07	4.3892915332273615e-07
CATCCAAGGTCGAAATAAGTTAGCGGTACATAACAAAAAAATCGATTGACAC	0.0	0.0	1.7010806625208657e-07	0.0	0.0	0.0	0.0	0.0	0.0	0.0	0.0	0.0	0.0
AGCTAAAAGTGGAAGCGTTTTAGTTTCGTGCAAGTGATAATAATATTTTACG	0.0	0.0	0.0	0.0	0.0	0.0	0.0	0.0	0.0	0.0	0.0	2.0849606885918456e-07	0.0
TAATCAAACGTTAACTTCTTTTGTCTCGTGCAAGTGATAATAATATTTTACG	0.0	1.3718060924702676e-06	0.0	5.590291973497328e-07	3.163317328700758e-07	9.970289534213447e-08	4.3038660251257324e-07	2.8234944668673364e-07	0.0	1.573651534060591e-07	0.0	1.042480344293604e-07	8.77858306646661e-08
GTATTAAATGTAAACCTCGTTTTTGATCAAAAAAACACAATTTCGTTGGGTA	0.0	4.572686974880892e-07	0.0	0.0	0.0	0.0	0.0	0.0	0.0	0.0	7.43802507343855e-08	0.0	0.0
CTACCAACTGGAACGGGGTTGGGCGAGCCGAAATTACAAAATGTTTTGAATT	0.0	0.0	1.7010806625208657e-07	0.0	0.0	0.0	0.0	0.0	0.0	0.0	0.0	0.0	0.0
ATATGAACTAGGAATACATTTGGAAGTCAAAAAAACACAATTTCGTTGGGTA	1.1461488824492311e-06	4.572686974880892e-07	8.505403312624328e-07	1.1180583946994656e-06	1.6871025753097068e-06	1.196434744105876e-06	1.0329278460306962e-06	6.35286255045476e-07	9.765377050968923e-07	1.573651534060591e-07	2.9752100293706415e-07	1.042480344293604e-07	1.7557166132909445e-07
CCAAAACCATACCCCAAATTCACGTATACATAACAAAAAAATCGATTGACAC	3.820496274827437e-07	0.0	0.0	0.0	0.0	0.0	0.0	0.0	0.0	0.0	0.0	0.0	0.0
TCATCAAGTTATAAGGAACTTTTCCTTACATAACAAAAAAATCGATTGACAC	0.0	0.0	1.7010806625208657e-07	0.0	0.0	0.0	0.0	0.0	0.0	0.0	0.0	0.0	0.0
GCAAAAATCGCAAATTTAGTTAGCGCTCAAAAAAACACAATTTCGTTGGGTA	0.0	0.0	1.7010806625208657e-07	0.0	0.0	9.970289534213447e-08	0.0	0.0	0.0	0.0	0.0	0.0	0.0
CGGGGAAGGGGGAACGGGGTTGGGGGCGTGCAAGTGATAATAATATTTTACG	0.0	0.0	0.0	0.0	0.0	0.0	0.0	0.0	0.0	0.0	0.0	2.0849606885918456e-07	1.7557166132909445e-07
AGAATAAACAGTAAGCACTTTGCTTGTCAAAAAAACACAATTTCGTTGGGTA	3.820496274827437e-06	2.286343487440446e-06	3.061945192541558e-06	4.006375914343515e-06	4.639532082104989e-06	5.683065034504551e-06	3.701324781611513e-06	2.258795573493869e-06	1.6275628418298205e-06	1.573651534060591e-07	1.4876050146853207e-07	0.0	8.77858306646661e-08
CATAGAACTGCGAAGTTAGTTAAAGTTACATAACAAAAAAATCGATTGACAC	0.0	0.0	1.7010806625208657e-07	0.0	0.0	0.0	0.0	0.0	0.0	0.0	0.0	0.0	0.0
TTAAGAACTTTCAATTTCATTAGCGGCTGGCAAACGTTAACCAAGTTAAGTG	0.0	0.0	1.7010806625208657e-07	0.0	0.0	0.0	0.0	7.058736167174849e-08	0.0	0.0	7.43802507343855e-08	0.0	0.0
AAGAGAACACGGAAAGACTTTACACTCGTGCAAGTGATAATAATATTTTACG	0.0	0.0	0.0	0.0	0.0	0.0	0.0	0.0	3.2551256836596403e-07	0.0	0.0	0.0	0.0
GTGCGAATTACGAAGCGGATTAGGTATACATAACAAAAAAATCGATTGACAC	0.0	0.0	0.0	0.0	0.0	0.0	0.0	0.0	0.0	3.9341288351637405e-07	7.43802507343855e-08	3.1274410328761744e-07	1.7557166132909445e-07
TTCAAAAACCCTTAACCTTTTTCAACGCCGAAATTACAAAATGTTTTGAATT	0.0	0.0	0.0	0.0	0.0	0.0	0.0	0.0	3.2551256836596403e-07	0.0	0.0	0.0	0.0
TTTAGGAAAGTTAATGGAATTTTGGTTCAAAAAAACACAATTTCGTTGGGTA	0.0	0.0	0.0	0.0	0.0	0.0	0.0	0.0	3.2551256836596403e-07	0.0	0.0	0.0	0.0
TGAATAACAATCAAGAGTTTTACTTACGTGCAAGTGATAATAATATTTTACG	0.0	0.0	0.0	0.0	0.0	0.0	0.0	0.0	3.2551256836596403e-07	0.0	0.0	0.0	0.0
TTCATAAGTTAGAATTTTGTTTCACGCGTGCAAGTGATAATAATATTTTACG	0.0	0.0	0.0	0.0	0.0	0.0	0.0	0.0	3.2551256836596403e-07	0.0	0.0	0.0	0.0
CGCCCAAATTGTAATTAGGTTTAGGACGTGCAAGTGATAATAATATTTTACG	3.820496274827437e-07	0.0	0.0	0.0	0.0	0.0	0.0	0.0	0.0	0.0	0.0	0.0	0.0
AACTCAACAAGCAACGTGGTTTTGATTACATAACAAAAAAATCGATTGACAC	0.0	0.0	1.7010806625208657e-07	0.0	0.0	0.0	0.0	0.0	0.0	0.0	0.0	0.0	0.0
TTCATAATACTTAACGTCCTTGCCAATACATAACAAAAAAATCGATTGACAC	0.0	0.0	0.0	0.0	0.0	0.0	0.0	0.0	3.2551256836596403e-07	0.0	0.0	1.042480344293604e-07	0.0
AGAAAAAACTGCAATGAGGTTGAGTATCAAAAAAACACAATTTCGTTGGGTA	7.640992549644875e-07	0.0	1.7010806625208654e-06	1.304401460482267e-06	3.795980794443545e-06	2.8913839649263608e-06	2.5823196150702346e-06	2.3999702968404893e-06	9.765377050968923e-07	3.147303068133445e-07	2.231407522027981e-07	1.042480344293604e-07	4.3892915332273615e-07
TGACTAATTGTTAATACGGTTATTTTTACATAACAAAAAAATCGATTGACAC	0.0	0.0	1.7010806625208657e-07	0.0	0.0	0.0	0.0	0.0	0.0	0.0	0.0	0.0	0.0
GATTCAACAAGAAACGTGGTTGGTAATACATAACAAAAAAATCGATTGACAC	3.820496274827437e-07	0.0	0.0	0.0	0.0	0.0	0.0	0.0	0.0	0.0	0.0	0.0	0.0
ATTCAAATACCAAACTGACTTCAAACTCAAAAAAACACAATTTCGTTGGGTA	1.528198509928975e-06	1.3718060924702676e-06	3.2320532587916446e-06	3.35417518410371e-06	2.952429506795282e-06	3.6890071276592376e-06	3.873479422611858e-06	2.8234944668673365e-06	6.510251367319281e-07	0.0	0.0	0.0	0.0
CTGTAAACTTGAAACTTAGTTTCCGCCGTGCAAGTGATAATAATATTTTACG	3.820496274827437e-07	9.145373949771784e-07	6.804322650093462e-07	1.1180583946994656e-06	5.272195547847776e-07	6.979202673952037e-07	7.746958845223716e-07	1.3411598717603584e-06	6.510251367319281e-07	4.720954602194036e-07	0.0	1.042480344293604e-07	0.0
TAACTAATGTCCAATAATCTTAGGTTTACATAACAAAAAAATCGATTGACAC	0.0	0.0	1.7010806625208657e-07	0.0	0.0	0.0	0.0	0.0	0.0	0.0	0.0	0.0	0.0
CATATAACGTGTAAGGCCGTTTAGGTTACATAACAAAAAAATCGATTGACAC	3.820496274827437e-07	0.0	0.0	0.0	0.0	0.0	0.0	0.0	0.0	0.0	0.0	0.0	0.0
ACTGCAAGAGGTAATTAGTTTTATGGCGTGCAAGTGATAATAATATTTTACG	0.0	0.0	1.7010806625208657e-07	0.0	0.0	0.0	0.0	0.0	0.0	0.0	0.0	0.0	0.0
TACCTAAGAATGAAAAATGTTGCACTAACAAAACATAAAACACAGTTACCAA	0.0	0.0	1.7010806625208657e-07	0.0	0.0	0.0	0.0	0.0	0.0	0.0	0.0	0.0	0.0
AGCGGAACAAGGAAGAGGGTTGGGTCTAATCAAAAGTCAAGAGACTTTAGAA	3.820496274827437e-07	0.0	0.0	0.0	0.0	0.0	0.0	0.0	0.0	0.0	0.0	0.0	0.0
TCTAAAACTAGGAATAGAGTTACATCTACATAACAAAAAAATCGATTGACAC	0.0	0.0	1.7010806625208657e-07	0.0	0.0	0.0	0.0	0.0	0.0	0.0	0.0	0.0	0.0
AAGCCAAGAATAAACTGTATTTGATTTACATAACAAAAAAATCGATTGACAC	0.0	0.0	0.0	0.0	0.0	0.0	0.0	0.0	3.2551256836596403e-07	0.0	0.0	0.0	0.0
GTCTTAAACCTAAATTCGCTTTACAATCAAAAAAACACAATTTCGTTGGGTA	3.820496274827437e-07	0.0	0.0	0.0	0.0	0.0	0.0	0.0	0.0	0.0	0.0	0.0	0.0
TTTAAAAAGAGCAAACTACTTGCCCAGCCGAAATTACAAAATGTTTTGAATT	0.0	0.0	0.0	0.0	0.0	0.0	0.0	0.0	3.2551256836596403e-07	0.0	0.0	0.0	0.0
ACAATAAAACACAAGTAACTTAGAGTTACATAACAAAAAAATCGATTGACAC	0.0	0.0	0.0	0.0	0.0	0.0	0.0	0.0	0.0	3.147303068133445e-07	0.0	0.0	8.77858306646661e-08
AATTAAACTCGTAAACAGTTTTCACATACATAACAAAAAAATCGATTGACAC	7.640992549644875e-07	0.0	1.1907564637706058e-06	1.490744526262412e-06	7.381073766981614e-07	2.093760802180363e-06	1.0329278460306962e-06	0.0	0.0	0.0	0.0	0.0	0.0
TCCAAAATCAAGAATGAGATTGCCCGCGTGCAAGTGATAATAATATTTTACG	0.0	0.0	0.0	0.0	0.0	0.0	0.0	0.0	3.2551256836596403e-07	0.0	0.0	0.0	0.0
TCATCAATCGTAAAAGATTTTCAGTGTACATAACAAAAAAATCGATTGACAC	3.820496274827437e-07	4.572686974880892e-07	1.530972596270779e-06	1.6770875920452134e-06	2.846985595829364e-06	1.7946521161620943e-06	1.721546410055498e-06	1.270572510090952e-06	1.6275628418298205e-06	1.573651534060591e-07	7.43802507343855e-08	1.042480344293604e-07	8.77858306646661e-08
TACTTAAGCCTGAAGTGATTTAGTCATGAACAAGACTTAAGGCTATTAGAAA	0.0	0.0	0.0	0.0	0.0	0.0	0.0	0.0	0.0	2.3604773011031492e-07	0.0	2.0849606885918456e-07	3.511433226581889e-07
GAATAAAACAAAGTGGTATTTATTGATACATAACAAAAAAATCGATTGACAC	0.0	0.0	1.7010806625208657e-07	0.0	0.0	0.0	0.0	0.0	0.0	0.0	0.0	0.0	0.0
CTTAAAAGCGAGAACAGATTTGGTTTTCAACAAGCACTAAGTCGTTTAGTAT	0.0	4.572686974880892e-07	0.0	0.0	0.0	0.0	0.0	0.0	0.0	0.0	0.0	0.0	0.0
AATAAAATGCTAAATTCCATTCCATCTACATAACAAAAAAATCGATTGACAC	0.0	0.0	0.0	2.7951459867553053e-07	0.0	0.0	0.0	0.0	0.0	0.0	0.0	0.0	0.0
GAGATAATAGGAAAGGTTTTTATTATTCAAAAAAACACAATTTCGTTGGGTA	0.0	0.0	0.0	0.0	0.0	0.0	0.0	0.0	3.2551256836596403e-07	0.0	0.0	0.0	0.0
CTACCAAAGAGAAAGAGTATTTCACTTGAACAAGACTTAAGGCTATTAGAAA	1.9102481374087183e-06	2.286343487440446e-06	1.530972596270779e-06	2.6088029209592207e-06	3.163317328700757e-06	4.985144767106724e-06	3.2709381790976388e-06	2.9646691902139563e-06	5.208201093849425e-06	1.6523341107746573e-06	1.3388445132143993e-06	5.21240172146802e-07	1.3167874599741518e-06
GGTACAAGAATGAATAAATGTATTAATCAAAAAAACACAATTTCGTTGGGTA	0.0	0.0	1.7010806625208657e-07	0.0	0.0	0.0	0.0	0.0	0.0	0.0	0.0	0.0	0.0
TATACAATGATCAACCAGCTTTCTAGTCAAAAAAACACAATTTCGTTGGGTA	3.820496274827437e-07	0.0	0.0	0.0	0.0	0.0	0.0	0.0	0.0	0.0	0.0	0.0	0.0
ATGCAAAGCATTAAGTGATTTACCAGCGTGCAAGTGATAATAATATTTTACG	3.820496274827437e-07	0.0	0.0	0.0	0.0	0.0	0.0	0.0	0.0	0.0	0.0	0.0	0.0
TGTCCAACACTTAAACACAATTAAAAGCCGAAATTACAAAATGTTTTGAATT	0.0	0.0	1.7010806625208657e-07	0.0	0.0	0.0	0.0	0.0	0.0	0.0	0.0	0.0	0.0
TCTAAAGTACGTAAAGACTTTTGCTGCTGGCAAACGTTAACCAAGTTAAGTG	0.0	0.0	0.0	0.0	0.0	0.0	0.0	0.0	3.2551256836596403e-07	0.0	0.0	0.0	0.0
ACGGGAAGAGGAAACAGGGTTCGGTGTCAAAAAAACACAATTTCGTTGGGTA	3.820496274827437e-07	9.145373949771784e-07	5.103241987572596e-07	1.1180583946994656e-06	1.1598830205249291e-06	4.985144767106724e-07	6.88618564020898e-07	3.5293680835874243e-07	0.0	0.0	7.43802507343855e-08	0.0	0.0
ATTCTAAAGATGAATATTATTCTGCTTACATAACAAAAAAATCGATTGACAC	0.0	0.0	0.0	0.0	0.0	0.0	0.0	0.0	3.2551256836596403e-07	0.0	0.0	0.0	0.0
CAAAGAAACTCGAAGTGAGTTCATGGTACATAACAAAAAAATCGATTGACAC	0.0	0.0	0.0	0.0	0.0	0.0	0.0	0.0	3.2551256836596403e-07	0.0	0.0	1.042480344293604e-07	0.0
CTATCAAAATTTAAGATAATTGCATGGCCGAAATTACAAAATGTTTTGAATT	0.0	0.0	1.7010806625208657e-07	0.0	0.0	0.0	0.0	0.0	0.0	0.0	0.0	0.0	0.0
GTAAAAATACCCAATTTTCTTTTTAATACATAACAAAAAAATCGATTGACAC	3.820496274827437e-07	0.0	0.0	0.0	0.0	0.0	0.0	0.0	0.0	0.0	0.0	0.0	0.0
CCTGGATCCCTTCGTATAATGCATGCCGTGCAAGTGATAATAATATTTTACG	0.0	0.0	0.0	0.0	0.0	0.0	0.0	0.0	6.510251367319281e-07	6.29460613626689e-07	2.9752100293706415e-07	1.3552244475765838e-06	1.7557166132909445e-07
GACAAAATTGGGAAGGAATTTCCCTTTGAACAAGACTTAAGGCTATTAGAAA	0.0	4.572686974880892e-07	0.0	0.0	0.0	0.0	0.0	0.0	0.0	7.868257670327481e-08	0.0	0.0	0.0
TGTGTAAAAAAGAACTATCTTTTTTGTCAAAAAAACACAATTTCGTTGGGTA	0.0	0.0	0.0	0.0	0.0	0.0	0.0	0.0	3.2551256836596403e-07	0.0	0.0	0.0	0.0
GTAAGAATGTCTAAAAGCATTAATCAGCCGAAATTACAAAATGTTTTGAATT	0.0	4.572686974880892e-07	0.0	0.0	0.0	0.0	0.0	0.0	0.0	0.0	0.0	0.0	0.0
CGTCAATGAGTCAAGGGCTTTGCTTCTAACCAAATCCCAAATCTATTTGCGT	3.820496274827437e-07	0.0	0.0	0.0	0.0	0.0	0.0	0.0	0.0	0.0	0.0	0.0	0.0
ATTCTAACTGCAAATTTAATTGTGAATCAAAAAAACACAATTTCGTTGGGTA	0.0	0.0	3.402161325051731e-07	9.31715328916664e-08	0.0	0.0	0.0	0.0	0.0	0.0	0.0	0.0	0.0
CATGAAAATTAAAACAGATTTTGTAGCGTGCAAGTGATAATAATATTTTACG	0.0	0.0	1.7010806625208657e-07	0.0	0.0	0.0	0.0	0.0	0.0	0.0	0.0	0.0	0.0
CCGTCAATATTCAATGTATTTGATCACGTGCAAGTGATAATAATATTTTACG	7.640992549644875e-07	4.572686974880892e-07	0.0	4.658576644583321e-07	6.326634657414695e-07	4.985144767106724e-07	3.4430928200979835e-07	2.1176208501472493e-07	3.2551256836596403e-07	0.0	0.0	0.0	0.0
TTTACAATCCCAAATTAAGTTACCTGTCAAAAAAACACAATTTCGTTGGGTA	0.0	1.3718060924702676e-06	8.505403312624328e-07	1.490744526262412e-06	2.846985595829364e-06	2.1934636975285326e-06	1.8076237305556703e-06	1.7646840417872056e-06	9.765377050968923e-07	3.9341288351637405e-07	1.4876050146853207e-07	3.1274410328761744e-07	8.77858306646661e-08
CATTTAACTTTCAAATGGTTTAGCGTTCAAAAAAACACAATTTCGTTGGGTA	3.820496274827437e-07	0.0	0.0	0.0	1.0544391095682372e-07	0.0	0.0	0.0	0.0	0.0	0.0	0.0	0.0
CAGACAAAGACTAAACTTTTTCTCTATCAAAAAAACACAATTTCGTTGGGTA	0.0	0.0	1.7010806625208657e-07	0.0	0.0	0.0	0.0	0.0	0.0	0.0	0.0	0.0	0.0
ACTCTAACTTTTTAGTAGATTGATTTTACATAACAAAAAAATCGATTGACAC	3.820496274827437e-07	0.0	0.0	0.0	0.0	0.0	0.0	1.4117472334401747e-07	0.0	0.0	0.0	0.0	8.77858306646661e-08
GGTTTAACAGACAATAGTGTTTATAGTCAAAAAAACACAATTTCGTTGGGTA	3.820496274827437e-07	0.0	0.0	0.0	0.0	0.0	0.0	0.0	0.0	0.0	0.0	0.0	0.0
TTCAAAACTGGTAATAAGTTTTCACCTCAAAAAAACACAATTTCGTTGGGTA	0.0	0.0	1.7010806625208657e-07	0.0	0.0	0.0	0.0	0.0	0.0	0.0	0.0	0.0	0.0
TAGGAAACATAAAAAGCAGTTTTACACGTGCAAGTGATAATAATATTTTACG	3.820496274827437e-07	0.0	1.7010806625208657e-07	0.0	0.0	0.0	0.0	0.0	0.0	0.0	0.0	0.0	0.0
CTGAGTGTACAGAGATTCGCCGATAATACATAACAAAAAAATCGATTGACAC	3.820496274827437e-07	0.0	0.0	0.0	0.0	0.0	0.0	0.0	0.0	0.0	0.0	0.0	0.0
ACTATAATCATTAAAGGTCTTATGTCTCAAAAAAACACAATTTCGTTGGGTA	0.0	0.0	1.7010806625208657e-07	0.0	0.0	0.0	0.0	0.0	0.0	0.0	0.0	0.0	0.0
AGCTAAACGCTAAATTGTCTTTACGATACATAACAAAAAAATCGATTGACAC	0.0	0.0	0.0	0.0	0.0	0.0	0.0	0.0	3.2551256836596403e-07	0.0	0.0	0.0	0.0
AGTGGAATTGGTAACGATGTTGGTGTCATGGAACGAAAAACAAGTTTGATAA	3.820496274827437e-07	0.0	0.0	0.0	0.0	0.0	0.0	0.0	0.0	0.0	0.0	0.0	0.0
TCGTGAATATTTTAGGTTATTGGATCTCAAAAAAACACAATTTCGTTGGGTA	3.820496274827437e-07	0.0	0.0	0.0	0.0	0.0	8.607732050251465e-08	0.0	0.0	0.0	0.0	0.0	0.0
GCGGGAACTTGTAAGGTGGATTTAAATCAAAAAAACACAATTTCGTTGGGTA	0.0	4.572686974880892e-07	0.0	0.0	0.0	0.0	0.0	0.0	0.0	0.0	0.0	0.0	0.0
AATATAAGTGCGAATTTCCTTGAGTATACATAACAAAAAAATCGATTGACAC	0.0	0.0	1.7010806625208657e-07	0.0	0.0	0.0	0.0	0.0	0.0	0.0	0.0	0.0	0.0
ATTAAAAGCGTAAATAAGATTGCGGGTACATAACAAAAAAATCGATTGACAC	0.0	0.0	1.7010806625208657e-07	9.31715328916664e-08	0.0	0.0	0.0	7.058736167174849e-08	0.0	0.0	0.0	0.0	0.0
CTTGTATGGAACCATTACATCGAACAGCTCTAAACCATAACCTAATTAGCGT	0.0	0.0	1.7010806625208657e-07	0.0	0.0	0.0	0.0	0.0	0.0	0.0	0.0	0.0	0.0
ACACTAAACAAGAAGAGTTTTACTCCTACATAACAAAAAAATCGATTGACAC	0.0	0.0	1.7010806625208657e-07	9.31715328916664e-08	1.0544391095682372e-07	0.0	0.0	7.058736167174849e-08	0.0	0.0	0.0	0.0	0.0
TGAATAAATCGAAAAAGAGTTGTTGCTGAACAAGACTTAAGGCTATTAGAAA	0.0	4.572686974880892e-07	1.7010806625208657e-07	0.0	0.0	2.99108686026141e-07	2.5823196150702346e-07	7.058736167174849e-08	0.0	0.0	0.0	0.0	0.0
TGCTTAAGGAGGAATTGCCTTGCATCTACATAACAAAAAAATCGATTGACAC	0.0	0.0	1.7010806625208657e-07	0.0	0.0	0.0	0.0	0.0	0.0	0.0	0.0	0.0	0.0
GTTGGAACATGTAACTGACTTCGGGGTCAAAAAAACACAATTTCGTTGGGTA	3.820496274827437e-07	0.0	0.0	0.0	0.0	0.0	0.0	0.0	0.0	0.0	0.0	0.0	0.0
GGGAAAATACAGAAATAGGTTTTCCAGCCGAAATTACAAAATGTTTTGAATT	0.0	0.0	1.7010806625208657e-07	0.0	0.0	0.0	0.0	0.0	0.0	0.0	0.0	0.0	0.0
ATAATAAACATGAAACTTGTTGTTCATCAAAAAAACACAATTTCGTTGGGTA	0.0	0.0	1.7010806625208657e-07	0.0	0.0	0.0	0.0	0.0	0.0	0.0	0.0	0.0	0.0
CAGGAAAAGATGAAGGTCCTATGACATACATAACAAAAAAATCGATTGACAC	0.0	0.0	0.0	0.0	0.0	0.0	0.0	0.0	0.0	0.0	0.0	2.0849606885918456e-07	0.0
TTACAACCATTTATTATGTTGACGGATCAGCAAGACTTAAGATCCTTCCGAC	0.0	0.0	1.7010806625208657e-07	0.0	0.0	0.0	0.0	0.0	0.0	0.0	0.0	0.0	0.0
ATGGTAACTGCGAACAGTATTTCCTACGTGCAAGTGATAATAATATTTTACG	0.0	0.0	0.0	0.0	0.0	0.0	0.0	0.0	0.0	0.0	0.0	2.0849606885918456e-07	0.0
TTCCTAAACGGAAAGGGATCTTTTTCCGTGCAAGTGATAATAATATTTTACG	0.0	0.0	1.7010806625208657e-07	0.0	0.0	0.0	0.0	0.0	0.0	0.0	0.0	0.0	0.0
CGCCAGATCTTAAATTCCGTTAGACCGCCGAAATTACAAAATGTTTTGAATT	0.0	4.572686974880892e-07	0.0	0.0	0.0	0.0	0.0	0.0	0.0	0.0	0.0	0.0	0.0
TGCCTAATTTATAAGACTGTTATAGATGAACAAGACTTAAGGCTATTAGAAA	7.640992549644875e-07	0.0	2.3815129275312116e-06	2.1429452565022174e-06	2.846985595829364e-06	2.6919781742431413e-06	1.9797783715560154e-06	1.835271403467022e-06	1.6275628418298205e-06	1.3376038039551813e-06	7.43802507343855e-07	3.1274410328761744e-07	7.022866453175665e-07
GTACTAAACAGTAATGATGTTAGATTCGTGCAAGTGATAATAATATTTTACG	0.0	4.572686974880892e-07	0.0	2.7951459867553053e-07	1.0544391095682372e-07	0.0	1.7215464100554978e-07	1.4117472334401745e-06	1.3020502734598562e-06	0.0	0.0	0.0	0.0
GTAGAAAACAACAAGGCTATTTCATATCAAAAAAACACAATTTCGTTGGGTA	0.0	0.0	0.0	0.0	0.0	0.0	0.0	0.0	3.2551256836596403e-07	0.0	0.0	0.0	0.0
TCGACAATAGTTACATATTTAAGGCATACATAACAAAAAAATCGATTGACAC	3.820496274827437e-07	0.0	0.0	9.31715328916664e-08	0.0	9.970289534213447e-08	8.607732050251465e-08	0.0	0.0	0.0	0.0	0.0	0.0
GCTATAATTATGAAGATAATTGCCATTCAAAAAAACACAATTTCGTTGGGTA	0.0	4.572686974880892e-07	0.0	0.0	0.0	9.970289534213447e-08	8.607732050251465e-08	0.0	0.0	0.0	0.0	0.0	0.0
TGAATAACTGGGAAGTGTATTAAAGTGCCGAAATTACAAAATGTTTTGAATT	3.820496274827437e-07	4.572686974880892e-07	1.7010806625208657e-07	6.522007302411335e-07	8.435512876548534e-07	2.99108686026141e-07	7.746958845223716e-07	1.7646840417872056e-06	0.0	0.0	0.0	2.0849606885918456e-07	0.0
GATCTAAACTAAAAGGGGCTTGCATTTACATAACAAAAAAATCGATTGACAC	1.9102481374087183e-06	4.572686974880892e-07	1.1907564637706058e-06	1.6770875920452134e-06	2.2143221300997565e-06	2.6919781742431413e-06	1.4633144485419682e-06	1.0588104250762272e-06	0.0	1.573651534060591e-07	0.0	0.0	0.0
AGTTAAACACCAAATTCGCTCAACTTTCAAAAAAACACAATTTCGTTGGGTA	0.0	0.0	0.0	0.0	0.0	0.0	0.0	0.0	0.0	2.3604773011031492e-07	0.0	0.0	0.0
GCGCAAATTATTAAGCGTATTGCGTGTACATAACAAAAAAATCGATTGACAC	3.820496274827437e-07	0.0	0.0	0.0	0.0	0.0	0.0	0.0	0.0	0.0	0.0	0.0	0.0
GCCGCAACCTTTAACTTGTTTAGATGCGTGCAAGTGATAATAATATTTTACG	3.820496274827437e-07	4.572686974880892e-07	1.7010806625208654e-06	1.1180583946994656e-06	1.4762147533910508e-06	8.973260580797351e-07	9.468505255279214e-07	0.0	0.0	7.868257670327481e-08	0.0	0.0	0.0
TATCGAAATTAGAATACCGTTGGACGGCCGAAATTACAAAATGTTTTGAATT	0.0	0.0	6.804322650093462e-07	4.658576644583321e-07	4.2177564382676766e-07	9.970289534213447e-08	2.5823196150702346e-07	7.058736167174849e-08	0.0	0.0	0.0	0.0	0.0
ATCCGAATCGGCAAGTTGGTTGTACTGCCGAAATTACAAAATGTTTTGAATT	1.9102481374087183e-06	1.829074789950357e-06	6.804322650093462e-07	4.658576644583321e-07	9.489951986115453e-07	7.976231627368134e-07	1.0329278460306962e-06	1.4117472334401747e-07	0.0	0.0	0.0	0.0	0.0
GTTATCGATAAAGTTAGTATAATGTATCAAAAAAACACAATTTCGTTGGGTA	0.0	0.0	0.0	0.0	0.0	0.0	0.0	0.0	3.2551256836596403e-07	0.0	0.0	0.0	0.0
GCTACAATACGAAATCACTTTTTTAATACATAACAAAAAAATCGATTGACAC	0.0	4.572686974880892e-07	0.0	0.0	3.163317328700758e-07	1.9940579068453133e-07	2.5823196150702346e-07	0.0	0.0	0.0	0.0	0.0	0.0
ATAATAATGTGAAAGAAAATTATCACCGTGCAAGTGATAATAATATTTTACG	0.0	0.0	1.7010806625208657e-07	0.0	0.0	0.0	8.607732050251465e-08	0.0	0.0	0.0	0.0	0.0	0.0
TAATAAAACGGCAAACGGTTTTTGCTCGTGCAAGTGATAATAATATTTTACG	3.820496274827437e-07	0.0	0.0	0.0	0.0	0.0	0.0	0.0	0.0	7.868257670327481e-08	0.0	0.0	0.0
CTTTCAATGAATAACCAGCTTGTCTCTCAAAAAAACACAATTTCGTTGGGTA	0.0	0.0	1.7010806625208657e-07	0.0	0.0	0.0	0.0	0.0	0.0	0.0	0.0	0.0	0.0
GCTGAAATCTAGAAGTCAATTAGGCATACATAACAAAAAAATCGATTGACAC	0.0	0.0	0.0	0.0	0.0	0.0	0.0	0.0	3.2551256836596403e-07	0.0	0.0	0.0	0.0
AAATCAAAAATTAAATGTTTTTCGACTACATAACAAAAAAATCGATTGACAC	0.0	4.572686974880892e-07	0.0	0.0	0.0	0.0	0.0	0.0	0.0	0.0	0.0	0.0	0.0
CCCAGAATAATGAATCCGTTTGTTCTCGTGCAAGTGATAATAATATTTTACG	0.0	0.0	1.7010806625208657e-07	0.0	0.0	9.970289534213447e-08	8.607732050251465e-08	7.058736167174849e-08	0.0	0.0	0.0	0.0	0.0
CGCATAACGAATACTTCCATTGGCGCTACATAACAAAAAAATCGATTGACAC	0.0	0.0	0.0	0.0	0.0	0.0	0.0	0.0	0.0	0.0	0.0	3.1274410328761744e-07	8.77858306646661e-08
AATATAATAGAAAAGACATTTCAAAGTACATAACAAAAAAATCGATTGACAC	0.0	0.0	0.0	0.0	0.0	0.0	0.0	0.0	3.2551256836596403e-07	0.0	0.0	0.0	0.0
AACCCAAAAGAGAAATACTTTCAAGGTACATAACAAAAAAATCGATTGACAC	0.0	0.0	1.7010806625208657e-07	0.0	0.0	0.0	0.0	0.0	0.0	0.0	0.0	0.0	0.0
GGAAAAAATGCGAATTGGCTTGATGGTCAAAAAAACACAATTTCGTTGGGTA	3.820496274827437e-07	0.0	0.0	0.0	0.0	0.0	0.0	0.0	0.0	0.0	0.0	0.0	0.0
ACGCCAAACCGAAAACCCTTTACACGTACATAACAAAAAAATCGATTGACAC	0.0	4.572686974880892e-07	0.0	0.0	0.0	0.0	0.0	0.0	0.0	0.0	0.0	0.0	0.0
CTGCCAAAAATGGAATTATTGGTACATCAAAAAAACACAATTTCGTTGGGTA	0.0	4.572686974880892e-07	0.0	0.0	0.0	0.0	0.0	0.0	0.0	0.0	0.0	0.0	0.0
TAGTGAAGCGTAAGTTCATTTGGAAATCAAAAAAACACAATTTCGTTGGGTA	0.0	4.572686974880892e-07	0.0	0.0	0.0	0.0	0.0	0.0	0.0	0.0	0.0	0.0	0.0
TCTGCAATCGGCAATTGAATTATGGTTACATAACAAAAAAATCGATTGACAC	0.0	4.572686974880892e-07	0.0	0.0	0.0	0.0	0.0	0.0	0.0	0.0	0.0	0.0	0.0
GGCAAGACGGGTAAGGCAGATCTGCGTACATAACAAAAAAATCGATTGACAC	3.820496274827437e-07	0.0	0.0	0.0	0.0	0.0	0.0	0.0	0.0	0.0	0.0	0.0	0.0
GGGAAAATAATCAATGGCTTTACAACGTACGAACTAAAAATTATATTTGCCA	3.820496274827437e-07	0.0	0.0	0.0	0.0	0.0	0.0	0.0	0.0	0.0	0.0	0.0	0.0
CCAACAATTGACAAGAATGTTGAACATCAAAAAAACACAATTTCGTTGGGTA	0.0	0.0	0.0	0.0	0.0	3.9881158136906266e-07	8.607732050251465e-08	4.2352417003075117e-07	0.0	0.0	0.0	0.0	0.0
TGTGCAAATCGCAACCACTTTTCTAGTCAAAAAAACACAATTTCGTTGGGTA	1.9102481374087183e-06	2.743612184930535e-06	1.871188728780952e-06	2.2361167893936178e-06	1.6871025753097068e-06	1.9940579068453136e-06	1.5493917690421408e-06	2.047033488480446e-06	3.255125683659641e-06	6.29460613626689e-07	2.9752100293706415e-07	2.0849606885918456e-07	3.511433226581889e-07
GCGCGAAGTAAGAAGTTGGATTGACGTACATAACAAAAAAATCGATTGACAC	0.0	0.0	1.7010806625208657e-07	0.0	0.0	0.0	0.0	0.0	0.0	0.0	0.0	0.0	0.0
TCAATAACCTAAATATGATTTGCTTATGAACAAGACTTAAGGCTATTAGAAA	3.820496274827437e-07	0.0	0.0	0.0	0.0	0.0	0.0	7.058736167174849e-08	0.0	0.0	0.0	0.0	0.0
GCAAAAAACAAAAACAATTTTTACCTTACATAACAAAAAAATCGATTGACAC	0.0	0.0	1.7010806625208657e-07	0.0	0.0	9.970289534213447e-08	0.0	0.0	0.0	0.0	0.0	0.0	0.0
TGACGAGCTGCAAATTAGTTTGTTTTTACATAACAAAAAAATCGATTGACAC	0.0	0.0	0.0	0.0	0.0	0.0	0.0	0.0	3.2551256836596403e-07	0.0	0.0	0.0	0.0
GATCAAAACTCAAAATCACTTCTATTCGTGCAAGTGATAATAATATTTTACG	0.0	0.0	0.0	3.726861315669313e-07	2.1088782191338383e-07	4.985144767106724e-07	4.3038660251257324e-07	2.1176208501472493e-07	0.0	0.0	0.0	0.0	8.77858306646661e-08
TTAAAAATTTCAAATTCATTTAAATATACATAACAAAAAAATCGATTGACAC	0.0	0.0	1.7010806625208657e-07	0.0	0.0	0.0	0.0	0.0	0.0	0.0	0.0	0.0	0.0
CGTCCAAATAAGAATACAATTTTCTAGCCGAAATTACAAAATGTTTTGAATT	0.0	0.0	1.7010806625208657e-07	0.0	0.0	0.0	0.0	0.0	0.0	0.0	0.0	0.0	0.0
TTCAGAATTGTCAATGCATTTGGGAACGACAAATTAAAAAGCATGTTATGTG	0.0	0.0	1.7010806625208657e-07	0.0	0.0	0.0	0.0	7.058736167174849e-08	0.0	0.0	0.0	0.0	0.0
AGAGGAATAAACAAGTGTCTTTAGATCGACAAATTAAAAAGCATGTTATGTG	0.0	0.0	0.0	0.0	0.0	0.0	0.0	0.0	0.0	0.0	2.231407522027981e-07	0.0	0.0
TCAACAATTATAAAGTATATTCAAGGTCAAAAAAACACAATTTCGTTGGGTA	0.0	0.0	1.7010806625208657e-07	0.0	0.0	0.0	0.0	0.0	0.0	0.0	0.0	0.0	0.0
CCAGGAAATCGGAACGCGCTTCACCCTCAAAAAAACACAATTTCGTTGGGTA	0.0	0.0	0.0	0.0	3.163317328700758e-07	9.970289534213447e-08	0.0	7.058736167174849e-08	0.0	0.0	2.231407522027981e-07	1.042480344293604e-07	0.0
TTTATAATAAGCAATTTGGTTTCACTTACATAACAAAAAAATCGATTGACAC	0.0	0.0	0.0	0.0	0.0	0.0	0.0	0.0	3.2551256836596403e-07	0.0	0.0	0.0	0.0
CACGAAAACTCAAAGCAAATTTCATCTACATAACAAAAAAATCGATTGACAC	7.640992549644875e-07	0.0	3.402161325051731e-07	1.863430657828015e-07	1.0544391095682372e-07	0.0	0.0	7.058736167174849e-08	0.0	0.0	0.0	0.0	0.0
TTTATAAGATTTAATCGTATTCAAATACTCAAATAAACAAAATGTTTGCGCC	1.1461488824492311e-06	1.3718060924702676e-06	1.3608645300206924e-06	2.3292883222850186e-06	1.581658664356969e-06	1.196434744105876e-06	1.2050824870349448e-06	3.5293680835874243e-07	0.0	1.573651534060591e-07	0.0	0.0	0.0
TCTTTAATCCTAAATATCCTTATGTCTCAAAAAAACACAATTTCGTTGGGTA	1.9102481374087183e-06	4.572686974880892e-07	1.0206483975105192e-06	6.522007302411335e-07	6.326634657414695e-07	3.9881158136906266e-07	9.468505255279214e-07	1.1999851484189434e-06	1.9530754101897844e-06	2.3604773011031492e-07	0.0	2.0849606885918456e-07	0.0
AGGACATCTCGGAAGGGGTTTAGTGATACATAACAAAAAAATCGATTGACAC	0.0	4.572686974880892e-07	0.0	0.0	0.0	0.0	8.607732050251465e-08	0.0	0.0	0.0	0.0	0.0	0.0
AAAGGATAAAATGATTTGAGTAGAGCGCCGAAATTACAAAATGTTTTGAATT	0.0	0.0	1.7010806625208657e-07	0.0	0.0	0.0	0.0	0.0	0.0	0.0	0.0	0.0	0.0
TTCACAAATACTAACTGGGTTCTGTGCGTGCAAGTGATAATAATATTTTACG	0.0	4.572686974880892e-07	0.0	1.863430657828015e-07	2.1088782191338383e-07	5.982173720535941e-07	1.7215464100554978e-07	1.4117472334401747e-07	0.0	0.0	0.0	0.0	0.0
TTAATAAAGAAAAAACATATTGTAAGGCCGAAATTACAAAATGTTTTGAATT	0.0	0.0	1.7010806625208657e-07	0.0	0.0	0.0	0.0	0.0	0.0	0.0	0.0	0.0	0.0
TGTATAATTAGTAATTACCTTATTAGGCCGAAATTACAAAATGTTTTGAATT	0.0	4.572686974880892e-07	0.0	0.0	0.0	0.0	0.0	0.0	0.0	0.0	0.0	0.0	0.0
CATCAAAACATTTAAACTTTTCCCTTTACATAACAAAAAAATCGATTGACAC	0.0	0.0	1.7010806625208657e-07	0.0	0.0	0.0	0.0	0.0	0.0	0.0	0.0	0.0	0.0
GATCAAATAAGCAAACCGTTTTTTTGTACATAACAAAAAAATCGATTGACAC	0.0	4.572686974880892e-07	0.0	0.0	0.0	0.0	0.0	0.0	0.0	0.0	0.0	0.0	0.0
TTGAGAACACGGTACGGTATCTAGTCCTGGCAAACGTTAACCAAGTTAAGTG	0.0	0.0	0.0	0.0	0.0	0.0	0.0	0.0	0.0	0.0	2.9752100293706415e-07	0.0	0.0
AATATAACTTAGAATTTGGTTGGGTTTACATAACAAAAAAATCGATTGACAC	0.0	4.572686974880892e-07	0.0	1.863430657828015e-07	1.0544391095682372e-07	2.99108686026141e-07	4.3038660251257324e-07	0.0	0.0	0.0	0.0	0.0	0.0
AACTGAATCAAAAATTGGATTGCGGGTGAACAAGACTTAAGGCTATTAGAAA	0.0	4.572686974880892e-07	0.0	9.31715328916664e-08	0.0	0.0	0.0	0.0	0.0	0.0	7.43802507343855e-08	0.0	0.0
TACACAAGTGGGAAATAAGTTCAGTCTACATAACAAAAAAATCGATTGACAC	3.820496274827437e-07	0.0	0.0	0.0	0.0	0.0	0.0	7.058736167174849e-08	0.0	0.0	0.0	0.0	0.0
CGCTCAACCAAGAAGATAGTTGAAAGCGTGCAAGTGATAATAATATTTTACG	0.0	0.0	1.7010806625208657e-07	0.0	0.0	0.0	0.0	0.0	0.0	0.0	0.0	0.0	0.0
TCACAAACCTTGAATAGTGTTTATTTTACATAACAAAAAAATCGATTGACAC	0.0	4.572686974880892e-07	1.7010806625208657e-07	4.658576644583321e-07	4.2177564382676766e-07	3.9881158136906266e-07	8.607732050251465e-08	0.0	0.0	0.0	0.0	0.0	0.0
GAAGGAAAGTTAAATAATGTTATGCGTACATAACAAAAAAATCGATTGACAC	0.0	0.0	1.7010806625208657e-07	0.0	0.0	0.0	0.0	0.0	0.0	0.0	0.0	0.0	0.0
ACTAGAATAGCTAGCCTTATTGGTGATCAAAAAAACACAATTTCGTTGGGTA	0.0	0.0	0.0	0.0	0.0	0.0	0.0	0.0	0.0	2.3604773011031492e-07	0.0	0.0	8.77858306646661e-08
GAAATAACTGTGAACTGGCTTAGGATTACATAACAAAAAAATCGATTGACAC	3.820496274827437e-07	0.0	1.1907564637706058e-06	9.317153289166642e-07	1.370770842438313e-06	9.970289534213447e-07	1.721546410055498e-06	5.999925742094717e-06	2.929613115289677e-06	4.720954602194036e-07	7.43802507343855e-07	5.21240172146802e-07	1.58014495196185e-06
GATCCAAAGATTAATGAGGTTTGTGCTCAAAAAAACACAATTTCGTTGGGTA	0.0	0.0	1.7010806625208657e-07	1.863430657828015e-07	1.0544391095682372e-07	0.0	8.607732050251465e-08	7.058736167174849e-08	0.0	0.0	0.0	0.0	0.0
CGTCTAAACTTATAACTAGTTCCATATGAACAAGACTTAAGGCTATTAGAAA	0.0	0.0	1.7010806625208657e-07	0.0	0.0	9.970289534213447e-08	0.0	7.058736167174849e-08	0.0	0.0	0.0	0.0	0.0
ATTTAAATATGCAACATGTTTAGGGGTAACCAAATCCCAAATCTATTTGCGT	0.0	0.0	1.7010806625208657e-07	0.0	0.0	0.0	0.0	0.0	0.0	0.0	0.0	0.0	0.0
CAAATAATTGATAATCAAGTTATCAGTCAAAAAAACACAATTTCGTTGGGTA	0.0	0.0	0.0	0.0	0.0	0.0	0.0	0.0	3.2551256836596403e-07	0.0	0.0	0.0	0.0
CAACAAAGCTGGAATATGTTTTCTCCTACATAACAAAAAAATCGATTGACAC	0.0	0.0	1.7010806625208657e-07	0.0	0.0	0.0	0.0	0.0	0.0	0.0	0.0	0.0	0.0
ACATAAAACTATAACTAGCTACTTTCTACATAACAAAAAAATCGATTGACAC	0.0	0.0	1.7010806625208657e-07	0.0	0.0	0.0	0.0	0.0	0.0	0.0	0.0	0.0	0.0
AAGTAAACAACTAACTCTATTTGTATTACATAACAAAAAAATCGATTGACAC	0.0	0.0	0.0	0.0	0.0	0.0	0.0	0.0	0.0	0.0	0.0	0.0	2.633574919936417e-07
ACAAAAAATCAAAATTCTGTTAATCGTACATAACAAAAAAATCGATTGACAC	0.0	0.0	0.0	0.0	0.0	0.0	0.0	0.0	3.2551256836596403e-07	0.0	0.0	0.0	0.0
CCTTCAAATCGTAATCCCGTTTAGCTTCAAAAAAACACAATTTCGTTGGGTA	0.0	0.0	0.0	0.0	0.0	2.99108686026141e-07	0.0	0.0	0.0	0.0	0.0	0.0	0.0
TCATAAACGTATAAGCTTGTTGAACACGTGCAAGTGATAATAATATTTTACG	0.0	0.0	1.7010806625208657e-07	0.0	0.0	0.0	0.0	0.0	0.0	0.0	0.0	0.0	0.0
CTGTTAATCTAGAAGTACTTTATTTATCAAAAAAACACAATTTCGTTGGGTA	3.820496274827437e-07	0.0	0.0	0.0	0.0	0.0	0.0	0.0	0.0	0.0	0.0	0.0	0.0
ATATGAACTGGTAAGACTTTTTTCGAAACCAAACATATAATAAAATTCACTA	3.820496274827437e-07	0.0	0.0	0.0	0.0	0.0	0.0	0.0	0.0	0.0	0.0	0.0	0.0
TTGTAAAGGTCTTGAGGAATTACGTCTACATAACAAAAAAATCGATTGACAC	0.0	0.0	1.7010806625208657e-07	0.0	0.0	0.0	0.0	0.0	0.0	0.0	0.0	1.042480344293604e-07	0.0
ACCTTAAGGGTTAACGGTATTGGTATGCCGAAATTACAAAATGTTTTGAATT	3.820496274827437e-07	0.0	0.0	0.0	0.0	9.970289534213447e-08	0.0	1.4117472334401747e-07	0.0	0.0	0.0	0.0	0.0
TGCTTAATATACAACTTTGTTCATATTGAACAAGACTTAAGGCTATTAGAAA	0.0	0.0	0.0	0.0	0.0	0.0	0.0	0.0	0.0	7.081431903297185e-07	1.4876050146853207e-07	2.0849606885918456e-07	8.77858306646661e-08
CCCCAAACGACTAAAATAGTTCTTAGTCAAAAAAACACAATTTCGTTGGGTA	3.820496274827437e-07	0.0	0.0	0.0	0.0	0.0	0.0	0.0	0.0	0.0	0.0	0.0	0.0
AGCGTAAGTAACAATACATTTCGGTTTACATAACAAAAAAATCGATTGACAC	1.528198509928975e-06	4.572686974880892e-07	3.2320532587916446e-06	3.35417518410371e-06	3.901424705409464e-06	2.6919781742431413e-06	2.4962422945700623e-06	5.011702678694402e-06	3.906150820389569e-06	2.3604773011031492e-07	1.1900840117494511e-06	7.297362410059866e-07	1.0534299679757554e-06
CTCTCAATATTTAATATTTTTTCGATTCAAAAAAACACAATTTCGTTGGGTA	0.0	4.572686974880892e-07	0.0	0.0	0.0	0.0	0.0	0.0	0.0	0.0	0.0	0.0	0.0
AATCCAACGGCCAAAACAATTAGGAATACATAACAAAAAAATCGATTGACAC	0.0	0.0	0.0	0.0	0.0	0.0	0.0	0.0	3.2551256836596403e-07	0.0	0.0	0.0	0.0
GACTAAAAAAAGATCGAAATATTTCATACATAACAAAAAAATCGATTGACAC	0.0	0.0	1.7010806625208657e-07	0.0	0.0	0.0	0.0	0.0	0.0	0.0	0.0	0.0	0.0
AGCCCAACAGTCAATAAGTCTCAACATACATAACAAAAAAATCGATTGACAC	0.0	0.0	1.7010806625208657e-07	0.0	0.0	0.0	0.0	0.0	0.0	0.0	0.0	0.0	0.0
CCTAAAAGTGTAAACCAGTTTACACTTCAAAAAAACACAATTTCGTTGGGTA	3.820496274827437e-07	9.145373949771784e-07	1.1907564637706058e-06	1.2112299275908662e-06	1.2653269314816212e-06	6.979202673952037e-07	1.2050824870349448e-06	1.4117472334401747e-07	0.0	0.0	0.0	0.0	0.0
CTTTAAATCATAAAGCTTCTTATTTTTACATAACAAAAAAATCGATTGACAC	1.9102481374087183e-06	0.0	1.530972596270779e-06	1.8634306578280149e-06	1.7925464862624445e-06	1.495543430130705e-06	2.0658556920561877e-06	1.270572510090952e-06	0.0	7.868257670327481e-07	7.43802507343855e-08	1.042480344293604e-07	5.267149839872834e-07
GATTGAAATAACAATCCGCTTGTTTTTACATAACAAAAAAATCGATTGACAC	7.640992549644875e-07	0.0	0.0	3.726861315669313e-07	6.326634657414695e-07	1.0967318487642663e-06	4.3038660251257324e-07	1.1999851484189434e-06	0.0	4.720954602194036e-07	0.0	1.042480344293604e-07	5.267149839872834e-07
CGCTTAAACCTGAATCATTTTCATATTACATAACAAAAAAATCGATTGACAC	0.0	4.572686974880892e-07	0.0	0.0	1.0544391095682372e-07	0.0	0.0	0.0	0.0	0.0	0.0	0.0	0.0
AAATCAAAATGTATATTGGTTTTCCTTACATAACAAAAAAATCGATTGACAC	0.0	4.572686974880892e-07	0.0	9.31715328916664e-08	1.0544391095682372e-07	0.0	0.0	0.0	0.0	0.0	0.0	0.0	0.0
AATCTAAAGTATTAGAAACTTAGTGATCAAAAAAACACAATTTCGTTGGGTA	0.0	4.572686974880892e-07	0.0	0.0	0.0	0.0	0.0	0.0	0.0	0.0	0.0	0.0	0.0
TAATAAACTCTCAATACAGTTCCCTATACATAACAAAAAAATCGATTGACAC	0.0	0.0	1.7010806625208657e-07	0.0	0.0	0.0	0.0	0.0	0.0	0.0	0.0	0.0	0.0
TCGTTAAAGGGGAAACGGATTTGTCTTACATAACAAAAAAATCGATTGACAC	0.0	4.572686974880892e-07	0.0	0.0	4.2177564382676766e-07	3.9881158136906266e-07	4.3038660251257324e-07	0.0	0.0	0.0	0.0	0.0	0.0
GGCCGAAGGTGTAATGTGTTTATTTCTCAAAAAAACACAATTTCGTTGGGTA	0.0	0.0	0.0	0.0	0.0	0.0	0.0	0.0	0.0	2.3604773011031492e-07	1.4876050146853207e-07	0.0	0.0
GAGCAGAACTTCTTTTGATGTAGGGCTACATAACAAAAAAATCGATTGACAC	0.0	0.0	1.7010806625208657e-07	0.0	0.0	0.0	0.0	0.0	0.0	0.0	0.0	0.0	0.0
AACCAAATGTCAAATATATTTCGACATACATAACAAAAAAATCGATTGACAC	0.0	4.572686974880892e-07	0.0	0.0	0.0	0.0	0.0	0.0	0.0	0.0	0.0	0.0	0.0
TCAGTAATAATCAAGTAGTTTCAACCCGTGCAAGTGATAATAATATTTTACG	0.0	4.572686974880892e-07	1.7010806625208657e-07	0.0	1.0544391095682372e-07	1.9940579068453133e-07	8.607732050251465e-08	0.0	0.0	0.0	0.0	0.0	0.0
ATATTATGCAAAAATGTTTTTTGTGATACATAACAAAAAAATCGATTGACAC	0.0	0.0	0.0	0.0	0.0	0.0	0.0	0.0	3.2551256836596403e-07	0.0	0.0	0.0	0.0
ATGTCAAAAATTAAAAAAATTTTTAGTACATAACAAAAAAATCGATTGACAC	0.0	0.0	0.0	0.0	0.0	0.0	0.0	0.0	3.2551256836596403e-07	0.0	0.0	0.0	0.0
GGCACAAACATAAAGCGGTTTCCACCTACATAACAAAAAAATCGATTGACAC	0.0	0.0	1.7010806625208657e-07	0.0	0.0	0.0	0.0	0.0	0.0	0.0	0.0	0.0	0.0
ATTCACAATTCACAATTTATTTTGGTTCAACAAGCACTAAGTCGTTTAGTAT	0.0	0.0	0.0	0.0	0.0	0.0	0.0	0.0	3.2551256836596403e-07	0.0	0.0	0.0	0.0
CCATAAAGGTGAAAGCGCTTTGCGAGCGTGCAAGTGATAATAATATTTTACG	0.0	1.3718060924702676e-06	1.7010806625208657e-07	0.0	0.0	3.9881158136906266e-07	3.4430928200979835e-07	9.882230634042186e-07	1.3020502734598562e-06	2.3604773011031492e-07	7.43802507343855e-08	0.0	0.0
ACCAGAATGGGTAAGGAGTTTGTGACTCAAAAAAACACAATTTCGTTGGGTA	3.820496274827437e-07	0.0	1.7010806625208657e-07	1.863430657828015e-07	0.0	9.970289534213447e-08	8.607732050251465e-08	0.0	0.0	0.0	0.0	1.042480344293604e-07	8.77858306646661e-08
TAGAAAAATTTTATGTTAATTTGTTATACATAACAAAAAAATCGATTGACAC	0.0	4.572686974880892e-07	0.0	0.0	0.0	0.0	0.0	0.0	0.0	0.0	0.0	0.0	0.0
CTTTAAAACTTAAAGGAGTATCATTTGCCGAAATTACAAAATGTTTTGAATT	0.0	0.0	1.7010806625208657e-07	0.0	0.0	0.0	0.0	0.0	0.0	0.0	0.0	0.0	0.0
AGCATAACACTTAACTGCGTTTTGTATACATAACAAAAAAATCGATTGACAC	3.820496274827437e-07	0.0	0.0	0.0	0.0	0.0	0.0	0.0	3.2551256836596403e-07	7.868257670327481e-08	0.0	0.0	0.0
ATTGAAACACAGAAAGGCTTTTGCGGCGTGCAAGTGATAATAATATTTTACG	0.0	0.0	3.402161325051731e-07	0.0	0.0	0.0	1.7215464100554978e-07	4.941115317014585e-07	0.0	0.0	0.0	0.0	0.0
ATTCCAAATCAAAATTATCTTTCCGTTCAAAAAAACACAATTTCGTTGGGTA	0.0	0.0	0.0	0.0	0.0	0.0	0.0	0.0	3.2551256836596403e-07	0.0	0.0	0.0	0.0
CTAAAAAACCACAAAATCGTGCCGCGTACATAACAAAAAAATCGATTGACAC	0.0	0.0	0.0	0.0	0.0	0.0	0.0	0.0	3.2551256836596403e-07	0.0	0.0	0.0	0.0
TTGTGAAACTTTAAGAAAATTCTATGTACATAACAAAAAAATCGATTGACAC	0.0	4.572686974880892e-07	0.0	0.0	0.0	0.0	0.0	0.0	0.0	0.0	0.0	0.0	0.0
TATATAACGAAAAATGCTGTTCAGAATCAAAAAAACACAATTTCGTTGGGTA	0.0	4.572686974880892e-07	0.0	0.0	0.0	0.0	0.0	0.0	0.0	0.0	0.0	0.0	0.0
GGGATAATAAAGAAACGATTTCGGATGCCAAAATTGGCAACCCCATTTTACG	0.0	0.0	1.7010806625208657e-07	0.0	0.0	0.0	0.0	0.0	0.0	0.0	0.0	0.0	0.0
CGCGAAAAATCAAAGGGTTTCCAAGATACATAACAAAAAAATCGATTGACAC	3.820496274827437e-07	0.0	0.0	0.0	0.0	0.0	0.0	0.0	0.0	0.0	0.0	0.0	0.0
CTAACAAAATTTAATCGTACTCTGCCTACATAACAAAAAAATCGATTGACAC	3.820496274827437e-07	0.0	0.0	0.0	0.0	0.0	0.0	0.0	0.0	0.0	0.0	0.0	0.0
CCGCAAAGACGTAAGACTCTTACGCTTACATAACAAAAAAATCGATTGACAC	0.0	0.0	1.7010806625208657e-07	9.31715328916664e-08	0.0	0.0	0.0	0.0	0.0	0.0	0.0	0.0	0.0
ATAGCAAACTGGAAGTTGCTTTTTAATACATAACAAAAAAATCGATTGACAC	0.0	0.0	0.0	0.0	0.0	0.0	0.0	0.0	3.2551256836596403e-07	0.0	7.43802507343855e-08	0.0	0.0
ATGGCAAAATTTAAACATATTAGTGATCAAAAAAACACAATTTCGTTGGGTA	0.0	0.0	1.7010806625208657e-07	0.0	0.0	0.0	0.0	0.0	0.0	0.0	0.0	0.0	8.77858306646661e-08
GGTGAAAAGTCTAAGCTACTTTACAGTACATAACAAAAAAATCGATTGACAC	0.0	0.0	1.7010806625208657e-07	0.0	0.0	9.970289534213447e-08	8.607732050251465e-08	1.4117472334401747e-07	3.2551256836596403e-07	7.868257670327481e-08	0.0	0.0	0.0
CTGCAAAAACGTTCGGTTTTAATGTAGCCGAAATTACAAAATGTTTTGAATT	0.0	0.0	1.7010806625208657e-07	0.0	0.0	0.0	0.0	0.0	0.0	0.0	0.0	0.0	0.0
TTATAAATCTTGAACGATCTTCGTGGCCCTCAACCCTTAACGCAGTTCGCGC	3.820496274827437e-07	0.0	0.0	0.0	0.0	0.0	0.0	0.0	0.0	0.0	0.0	0.0	0.0
GGCTAAATCTTCAATATCATTGTATCCGTGCAAGTGATAATAATATTTTACG	3.820496274827437e-07	0.0	0.0	0.0	0.0	0.0	0.0	1.4117472334401747e-07	0.0	7.868257670327481e-08	0.0	0.0	0.0
TTACGAACAGTAAAACCACTTGACTTTACATAACAAAAAAATCGATTGACAC	3.820496274827437e-07	0.0	0.0	0.0	0.0	9.970289534213447e-08	0.0	0.0	0.0	0.0	0.0	0.0	0.0
TAAAAAAATCGCAAGATTTTTGCCTATACATAACAAAAAAATCGATTGACAC	0.0	4.572686974880892e-07	0.0	0.0	0.0	0.0	0.0	0.0	0.0	0.0	0.0	0.0	0.0
ATGCCAATTTTTAATGAACTTGGACGCGTGCAAGTGATAATAATATTTTACG	0.0	4.572686974880892e-07	0.0	0.0	2.1088782191338383e-07	0.0	8.607732050251465e-08	0.0	0.0	0.0	0.0	0.0	0.0
TAAGGAAATGTCAAGGTGCTTTTGGATACATAACAAAAAAATCGATTGACAC	3.05639701985795e-06	4.115418277400803e-06	5.613566186332856e-06	7.919580295782346e-06	6.853854212191565e-06	9.37207216216379e-06	6.886185640208979e-06	1.0093992719055608e-05	4.557175957119497e-06	7.868257670327481e-07	4.462815044055962e-07	4.1699213771720974e-07	6.145008146530193e-07
GACCAAATCTTGAATGCTTTTGGGCCTACATAACAAAAAAATCGATTGACAC	0.0	0.0	0.0	0.0	0.0	0.0	0.0	0.0	0.0	3.147303068133445e-07	2.231407522027981e-07	2.0849606885918456e-07	3.511433226581889e-07
ACGCCAATGGTTAACGAGCTTATTAGCGTGCAAGTGATAATAATATTTTACG	3.820496274827437e-07	0.0	1.7010806625208657e-07	2.7951459867553053e-07	2.1088782191338383e-07	9.970289534213447e-08	3.4430928200979835e-07	6.35286255045476e-07	0.0	7.868257670327481e-08	0.0	0.0	8.77858306646661e-08
TACTTAACAGTAAATTGTTTTTGAGTTCAAAAAAACACAATTTCGTTGGGTA	3.820496274827437e-07	0.0	0.0	0.0	0.0	0.0	0.0	0.0	0.0	0.0	0.0	0.0	0.0
CTACGAAACGATAAAACTATTAACCTTACATAACAAAAAAATCGATTGACAC	1.1461488824492311e-06	1.3718060924702676e-06	1.871188728780952e-06	2.9814890525381067e-06	3.901424705409464e-06	3.988115813690627e-06	4.562097986639262e-06	2.611732381853913e-06	3.2551256836596403e-07	1.573651534060591e-07	0.0	0.0	1.7557166132909445e-07
TAATTAAACCCTACCATGCTTTAACCACTCAAATAAACAAAATGTTTGCGCC	0.0	0.0	0.0	0.0	0.0	0.0	0.0	0.0	3.2551256836596403e-07	0.0	0.0	2.0849606885918456e-07	0.0
CCTTGAACCTTAAAGAATATTACCTCTACATAACAAAAAAATCGATTGACAC	0.0	0.0	1.7010806625208657e-07	0.0	0.0	0.0	0.0	0.0	0.0	0.0	0.0	0.0	0.0
CAGGTAAATGATAAACATGTTACACTTACATAACAAAAAAATCGATTGACAC	1.528198509928975e-06	3.2008808824206243e-06	4.592917788812337e-06	2.8883175196467063e-06	2.6360977739238884e-06	2.6919781742431413e-06	2.754474256083592e-06	2.1176208501472494e-06	3.2551256836596403e-07	7.868257670327481e-08	3.719012536713302e-07	3.1274410328761744e-07	8.77858306646661e-08
AGAAGAATCTTTAAGTAATTTATGAGTCAAAAAAACACAATTTCGTTGGGTA	0.0	0.0	1.7010806625208657e-07	0.0	0.0	0.0	0.0	0.0	0.0	0.0	0.0	0.0	0.0
CACATAATTGCTAAGTCTTTTATTTAGCATAAAGAAAAAAGAAAGTTTGTTT	3.820496274827437e-07	0.0	0.0	0.0	0.0	0.0	0.0	0.0	0.0	0.0	0.0	0.0	0.0
CTAGAAACGAGGAGGATGTTGTGCATTCAAAAAAACACAATTTCGTTGGGTA	0.0	0.0	1.7010806625208657e-07	9.31715328916664e-08	0.0	0.0	0.0	0.0	0.0	0.0	0.0	0.0	0.0
GTCTAAAAGGTGACCTTATTTGACCGTACATAACAAAAAAATCGATTGACAC	0.0	0.0	1.7010806625208657e-07	0.0	0.0	0.0	0.0	0.0	0.0	0.0	0.0	0.0	0.0
ATCCTAATCATGAAGTGTATTGCTTGTACATAACAAAAAAATCGATTGACAC	0.0	0.0	0.0	0.0	0.0	0.0	0.0	0.0	3.2551256836596403e-07	2.3604773011031492e-07	7.43802507343855e-08	0.0	2.633574919936417e-07
AGCTTAAATGGAAATGGGCTTTGCAGTCAAAAAAACACAATTTCGTTGGGTA	0.0	0.0	1.7010806625208657e-07	0.0	0.0	0.0	0.0	0.0	0.0	0.0	0.0	0.0	0.0
TTAATAAACAAGAAACGGGTTGTGGAGCTCTAAACCATAACCTAATTAGCGT	4.2025459023071814e-06	7.316299159811428e-06	7.144538782603636e-06	7.546894164216744e-06	8.435512876548534e-06	6.08187661587099e-06	7.488726883723199e-06	5.082290040361206e-06	1.6275628418298205e-06	5.507780369236595e-07	2.9752100293706415e-07	3.1274410328761744e-07	6.145008146530193e-07
CACTAAAAGGTTAAAACGGTTCGTCATCAAAAAAACACAATTTCGTTGGGTA	0.0	0.0	1.7010806625208657e-07	0.0	1.0544391095682372e-07	0.0	0.0	0.0	0.0	0.0	0.0	0.0	0.0
GTTATAACTTTTAAGACTCTTTCATTGCCGAAATTACAAAATGTTTTGAATT	0.0	0.0	0.0	0.0	0.0	0.0	0.0	0.0	3.2551256836596403e-07	0.0	0.0	0.0	0.0
TCGACAATGTATAATATCGTTAGACCTACATAACAAAAAAATCGATTGACAC	0.0	0.0	1.7010806625208657e-07	0.0	0.0	0.0	0.0	0.0	0.0	0.0	0.0	0.0	0.0
TTTTAAAAAGTAAATAGATTTGCCAATCAAAAAAACACAATTTCGTTGGGTA	7.640992549644875e-07	9.145373949771784e-07	1.0206483975105192e-06	1.6770875920452134e-06	1.2653269314816212e-06	1.0967318487642663e-06	7.746958845223716e-07	9.176357017322097e-07	3.2551256836596403e-07	5.507780369236595e-07	1.4876050146853207e-07	0.0	8.77858306646661e-08
ACTAGAAATAAAAAATTGGTTCCTCTTACATAACAAAAAAATCGATTGACAC	0.0	0.0	1.7010806625208657e-07	0.0	0.0	0.0	0.0	0.0	0.0	0.0	0.0	0.0	0.0
TTGCTAAAAACAAAGCTTTTTGGGTATACATAACAAAAAAATCGATTGACAC	0.0	0.0	0.0	0.0	0.0	0.0	0.0	0.0	3.2551256836596403e-07	0.0	0.0	0.0	0.0
GCCGCAAACTACAAACACGTTGTTCATCAAAAAAACACAATTTCGTTGGGTA	0.0	0.0	0.0	0.0	0.0	0.0	0.0	0.0	0.0	1.022873497143063e-06	5.206617551398622e-07	7.297362410059866e-07	2.633574919936417e-07
TACGCAACACAGAATAGTATTCCGCCTCAAAAAAACACAATTTCGTTGGGTA	0.0	0.0	1.7010806625208657e-07	0.0	0.0	0.0	8.607732050251465e-08	0.0	0.0	0.0	0.0	0.0	0.0
CAAGAAATAGGGAACCTGCTTAAATGTACATAACAAAAAAATCGATTGACAC	0.0	0.0	0.0	0.0	0.0	0.0	0.0	0.0	3.2551256836596403e-07	0.0	0.0	0.0	0.0
ATTGTAATCATTAAACTCTTTACGTTCGACAAATTAAAAAGCATGTTATGTG	0.0	4.572686974880892e-07	0.0	0.0	0.0	0.0	0.0	7.058736167174849e-08	0.0	7.868257670327481e-08	0.0	0.0	0.0
AGGATAACGTTTAATGTCCTTTCGTGCGTGCAAGTGATAATAATATTTTACG	0.0	4.572686974880892e-07	0.0	0.0	0.0	0.0	0.0	0.0	0.0	0.0	0.0	0.0	0.0
AAGCATAGGAGTAATGTTCTTGTTAGTACATAACAAAAAAATCGATTGACAC	3.820496274827437e-07	0.0	0.0	0.0	0.0	0.0	0.0	0.0	0.0	0.0	0.0	0.0	0.0
AAATCAAGATGTAATGTGTTTAGTATTACATAACAAAAAAATCGATTGACAC	0.0	0.0	0.0	0.0	0.0	0.0	0.0	0.0	0.0	0.0	0.0	3.1274410328761744e-07	8.77858306646661e-08
CCGGCCAAATTTAAGGTGCTTTCGTATACATAACAAAAAAATCGATTGACAC	0.0	4.572686974880892e-07	0.0	0.0	0.0	0.0	0.0	0.0	0.0	0.0	0.0	0.0	0.0
TCCGGGATAATGAAACAGATTGCAATCAATAAAACTGAAATGAAGTTGCATA	0.0	0.0	0.0	0.0	0.0	0.0	0.0	0.0	3.2551256836596403e-07	0.0	0.0	0.0	0.0
ATTCAAATCCTTAAGGCGTTTAATGCTACATAACAAAAAAATCGATTGACAC	0.0	0.0	1.7010806625208657e-07	0.0	0.0	0.0	8.607732050251465e-08	0.0	0.0	0.0	0.0	0.0	0.0
TTTGAAACCCCGGAATTCATTTCCTCTACATAACAAAAAAATCGATTGACAC	0.0	0.0	1.7010806625208657e-07	0.0	0.0	0.0	0.0	7.058736167174849e-08	0.0	0.0	0.0	0.0	0.0
CCGAAAAAAGACAAATAATTTTACCCTACATAACAAAAAAATCGATTGACAC	2.674347392378206e-06	2.286343487440446e-06	2.2114048612811254e-06	3.2610036512123092e-06	4.428644260186333e-06	3.888412918342457e-06	4.1317113841253875e-06	3.811717530267651e-06	4.557175957119497e-06	3.7374223934031005e-05	2.7818213774680006e-05	2.8355465364839826e-05	3.090061239396817e-05
TTACAAATTCAAAAATCTTTTTTCATTACATAACAAAAAAATCGATTGACAC	0.0	0.0	0.0	0.0	0.0	0.0	0.0	0.0	3.2551256836596403e-07	0.0	0.0	0.0	0.0
TCGGCAAATAAAAAGTATATTACTAGTACATAACAAAAAAATCGATTGACAC	0.0	0.0	1.7010806625208657e-07	0.0	1.0544391095682372e-07	0.0	0.0	0.0	0.0	0.0	0.0	0.0	0.0
TGGGGAAATCTTACCATTTTTAAATGCGTGCAAGTGATAATAATATTTTACG	0.0	0.0	0.0	0.0	0.0	0.0	0.0	0.0	0.0	0.0	2.231407522027981e-07	2.0849606885918456e-07	2.633574919936417e-07
GTCGCAAACAGGAAAGGGTTATTAAACGTGCAAGTGATAATAATATTTTACG	0.0	0.0	1.7010806625208657e-07	0.0	0.0	0.0	0.0	0.0	0.0	0.0	0.0	0.0	0.0
CTGCCAACTCCCAATGATGTTCGCCGTACATAACAAAAAAATCGATTGACAC	0.0	0.0	0.0	0.0	0.0	0.0	0.0	0.0	3.2551256836596403e-07	0.0	0.0	0.0	0.0
TGGAAAAGCGCCAAAGAATTTCGTCATCAAAAAAACACAATTTCGTTGGGTA	0.0	0.0	0.0	0.0	0.0	0.0	0.0	0.0	0.0	0.0	3.719012536713302e-07	5.21240172146802e-07	8.77858306646661e-08
ATTCAAACCGGTAAAGGTTTTATTTTCGTGCAAGTGATAATAATATTTTACG	0.0	0.0	0.0	0.0	0.0	0.0	0.0	0.0	3.2551256836596403e-07	0.0	0.0	0.0	0.0
TACGGAAAATTAAAGCCTGTTCTGCGTCGTAAACTAGCAATAGTGTTAGTAT	0.0	0.0	1.7010806625208657e-07	0.0	0.0	9.970289534213447e-08	0.0	0.0	0.0	7.868257670327481e-08	7.43802507343855e-08	1.042480344293604e-07	0.0
TCCGGAATGTCCAACTACATTGTATCCCCTCAACCCTTAACGCAGTTCGCGC	3.820496274827437e-07	0.0	0.0	0.0	0.0	0.0	0.0	0.0	0.0	0.0	0.0	0.0	0.0
CGCGTAATCCATAACAAACTTAAGCCTACATAACAAAAAAATCGATTGACAC	0.0	0.0	1.7010806625208657e-07	0.0	0.0	0.0	0.0	7.058736167174849e-08	0.0	7.868257670327481e-08	2.9752100293706415e-07	4.1699213771720974e-07	1.7557166132909445e-07
GATGGAACTAGAAAATCGGTTGCATGTACATAACAAAAAAATCGATTGACAC	3.4384466473376937e-06	4.115418277400803e-06	3.061945192541558e-06	3.913204381452115e-06	4.534088171139071e-06	5.284253453138112e-06	5.5950258326673556e-06	3.4587807219076077e-06	4.231663388759533e-06	5.507780369236595e-07	2.9752100293706415e-07	4.1699213771720974e-07	4.3892915332273615e-07
ACTTGAAAACGAAACGTGGTTGAAAATCAAAAAAACACAATTTCGTTGGGTA	0.0	0.0	1.7010806625208657e-07	9.31715328916664e-08	0.0	0.0	8.607732050251465e-08	0.0	0.0	0.0	0.0	0.0	0.0
CGATTAACACCCAAAGGTGTTTCTTATCAAAAAAACACAATTTCGTTGGGTA	0.0	0.0	0.0	0.0	0.0	0.0	0.0	0.0	3.2551256836596403e-07	0.0	0.0	0.0	0.0
ACAATAACGAAAAAGGTTCTTAATCGACTCAAATAAACAAAATGTTTGCGCC	3.820496274827437e-07	0.0	0.0	0.0	0.0	0.0	0.0	0.0	0.0	0.0	0.0	0.0	0.0
TGTAGAAAACTGAATGTGGTTAAGCATACATAACAAAAAAATCGATTGACAC	0.0	0.0	0.0	0.0	0.0	0.0	0.0	0.0	0.0	0.0	2.231407522027981e-07	0.0	3.511433226581889e-07
CCTGGAATCGGGAAGTTGCTTGTGCGTCAAAAAAACACAATTTCGTTGGGTA	0.0	0.0	1.7010806625208657e-07	0.0	0.0	0.0	0.0	0.0	0.0	0.0	0.0	1.042480344293604e-07	0.0
GCAACCACAATCAATTATCATTAACTTCAAAAAAACACAATTTCGTTGGGTA	0.0	0.0	1.7010806625208657e-07	0.0	0.0	0.0	0.0	0.0	0.0	0.0	0.0	0.0	0.0
ATTGCAAATGTTAATATCCTTGCATGTACATAACAAAAAAATCGATTGACAC	0.0	0.0	0.0	0.0	0.0	0.0	0.0	0.0	3.2551256836596403e-07	0.0	0.0	0.0	0.0
GTCGGAAAGACCAAATTCGTTTTTGTTACATAACAAAAAAATCGATTGACAC	0.0	0.0	0.0	0.0	0.0	0.0	0.0	0.0	0.0	0.0	0.0	0.0	3.511433226581889e-07
TCGAAAACCAGAAAATGATTTGATTATACATAACAAAAAAATCGATTGACAC	3.820496274827437e-07	0.0	0.0	0.0	0.0	0.0	0.0	0.0	0.0	0.0	0.0	0.0	0.0
AGCAAAACTGTCAAGGCTATTCGCACTACATAACAAAAAAATCGATTGACAC	0.0	0.0	1.7010806625208657e-07	0.0	0.0	0.0	0.0	0.0	0.0	0.0	0.0	0.0	0.0
GGGCAAAGGGGGAAGGGCGTTGTGGGTACATAACAAAAAAATCGATTGACAC	7.640992549644875e-07	4.572686974880892e-07	6.804322650093462e-07	9.317153289166642e-07	1.581658664356969e-06	1.196434744105876e-06	7.746958845223716e-07	2.752907105200533e-06	1.3020502734598562e-06	2.3604773011031492e-07	0.0	0.0	8.77858306646661e-08
TAACCAACTGCCAAAGAAATTGTAGCGCCGAAATTACAAAATGTTTTGAATT	0.0	0.0	1.7010806625208657e-07	1.863430657828015e-07	6.326634657414695e-07	3.9881158136906266e-07	4.3038660251257324e-07	6.35286255045476e-07	0.0	0.0	0.0	0.0	0.0
CGGGGAACAGTGAATCAATTTTGATTCGTGCAAGTGATAATAATATTTTACG	0.0	4.572686974880892e-07	0.0	0.0	0.0	0.0	0.0	0.0	0.0	0.0	0.0	0.0	0.0
AGGTCAAGTGGAAACGATCTTTTATTTACATAACAAAAAAATCGATTGACAC	0.0	0.0	1.7010806625208657e-07	0.0	0.0	0.0	0.0	0.0	0.0	0.0	0.0	0.0	0.0
TACAAAAAATTTAAAAGTCTTTATTCTACATAACAAAAAAATCGATTGACAC	3.820496274827437e-07	0.0	0.0	0.0	0.0	0.0	0.0	0.0	0.0	0.0	0.0	0.0	0.0
ATTTAAAATGGAAGGAATTTAAAGTATACATAACAAAAAAATCGATTGACAC	0.0	0.0	1.7010806625208657e-07	0.0	0.0	0.0	0.0	0.0	0.0	0.0	0.0	0.0	0.0
CGCTTAATACCTAAGGGGGTTTGAGTTACATAACAAAAAAATCGATTGACAC	0.0	9.145373949771784e-07	0.0	9.317153289166642e-07	3.163317328700758e-07	6.979202673952037e-07	2.5823196150702346e-07	1.0588104250762272e-06	3.2551256836596403e-07	1.573651534060591e-07	2.9752100293706415e-07	1.042480344293604e-07	4.3892915332273615e-07
CAGAAAAGTCCTAGAGTTATTGTTATTAACCAAATCCCAAATCTATTTGCGT	0.0	0.0	1.7010806625208657e-07	0.0	0.0	0.0	0.0	0.0	0.0	0.0	0.0	0.0	0.0
ATCATAATGATTAATGGAATTCATATTACATAACAAAAAAATCGATTGACAC	0.0	0.0	0.0	0.0	0.0	2.99108686026141e-07	1.7215464100554978e-07	0.0	0.0	0.0	0.0	0.0	0.0
CCGTCAATACGCAAAGTTATTTTTGATACATAACAAAAAAATCGATTGACAC	0.0	0.0	1.7010806625208657e-07	0.0	0.0	9.970289534213447e-08	0.0	0.0	0.0	0.0	0.0	0.0	0.0
TTTCTAACGTAGAACTATGTGCACTTTACATAACAAAAAAATCGATTGACAC	0.0	4.572686974880892e-07	0.0	9.31715328916664e-08	0.0	9.970289534213447e-08	8.607732050251465e-08	0.0	0.0	0.0	0.0	0.0	0.0
ATTTAAAGTAGGAACAAAGTTGTACTCGTGCAAGTGATAATAATATTTTACG	1.1461488824492311e-06	1.829074789950357e-06	2.5516209937812986e-06	4.006375914343515e-06	3.795980794443545e-06	3.888412918342457e-06	2.4101649740698896e-06	7.199910890508455e-06	2.929613115289677e-06	3.7767636817601336e-06	2.454548274234363e-06	1.7722165852995905e-06	1.931288274620039e-06
CTCTCAAGCGTTAAGATGTTTATTTGTACATAACAAAAAAATCGATTGACAC	0.0	0.0	1.7010806625208657e-07	0.0	0.0	9.970289534213447e-08	0.0	0.0	0.0	0.0	0.0	0.0	0.0
GTTTGAATGGATAACGTAATTGTATGTACATAACAAAAAAATCGATTGACAC	0.0	0.0	0.0	0.0	0.0	0.0	0.0	0.0	3.2551256836596403e-07	0.0	0.0	0.0	0.0
CGGCTATGACCAAAAGGACTTTCTAGTACATAACAAAAAAATCGATTGACAC	3.820496274827437e-07	0.0	0.0	0.0	0.0	0.0	0.0	0.0	0.0	0.0	0.0	0.0	0.0
TTGTGAAAAAGCAAACATATTTATAAGCCGAAATTACAAAATGTTTTGAATT	3.820496274827437e-07	0.0	0.0	0.0	0.0	0.0	0.0	0.0	0.0	0.0	0.0	0.0	0.0
ACCTTAATAAAAAAGTTGCTTGGAGATACATAACAAAAAAATCGATTGACAC	3.820496274827437e-07	0.0	1.7010806625208657e-07	0.0	0.0	9.970289534213447e-08	0.0	0.0	0.0	0.0	0.0	0.0	0.0
CTTTCAAAAAGTAATCATTTTTTAGGTCAAAAAAACACAATTTCGTTGGGTA	0.0	0.0	1.7010806625208657e-07	0.0	0.0	0.0	0.0	0.0	0.0	0.0	0.0	0.0	0.0
TGTACAACTTCGTTTAATGTATGCGATACATAACAAAAAAATCGATTGACAC	3.820496274827437e-07	0.0	0.0	0.0	0.0	0.0	0.0	7.058736167174849e-08	0.0	0.0	0.0	0.0	0.0
GTCCCAAATTTCAATCATATTTAAATCGTGCAAGTGATAATAATATTTTACG	7.640992549644875e-07	9.145373949771784e-07	1.7010806625208657e-07	4.658576644583321e-07	7.381073766981614e-07	9.970289534213447e-07	2.5823196150702346e-07	2.8234944668673364e-07	0.0	2.3604773011031492e-07	0.0	0.0	0.0
AAATCAACTGTTAATAACTTTTTTAATACATAACAAAAAAATCGATTGACAC	3.820496274827437e-07	0.0	3.402161325051731e-07	1.863430657828015e-07	1.0544391095682372e-07	1.9940579068453133e-07	8.607732050251465e-08	7.058736167174849e-08	0.0	0.0	0.0	0.0	0.0
TCAAAAAATAAAAAAGGATTTTGTTTTCAAAAAAACACAATTTCGTTGGGTA	0.0	4.572686974880892e-07	0.0	0.0	0.0	0.0	0.0	0.0	0.0	0.0	0.0	0.0	0.0
CAAACAATGAATAACTCTATTTATAGGCCGAAATTACAAAATGTTTTGAATT	1.1461488824492311e-06	1.829074789950357e-06	1.0206483975105192e-06	2.7019744538506215e-06	2.108878219133838e-06	3.1904926509446294e-06	2.5823196150702346e-06	3.1058439135605765e-06	3.2551256836596403e-07	8.576400860655973e-06	7.140504070496707e-06	7.714354547771278e-06	6.7595089611760796e-06
ATGTGAATATCAAAACTGCTTTCATACGTGCAAGTGATAATAATATTTTACG	3.820496274827437e-07	0.0	0.0	0.0	0.0	0.0	0.0	0.0	0.0	0.0	0.0	0.0	0.0
CTATTAACTTGAAAGCGATTTATTTTTACATAACAAAAAAATCGATTGACAC	0.0	0.0	1.7010806625208657e-07	0.0	0.0	0.0	0.0	0.0	0.0	0.0	0.0	0.0	0.0
GTTTAAACTCCAAACTTCCTTGCCACTGAACAAGACTTAAGGCTATTAGAAA	0.0	0.0	1.7010806625208657e-07	0.0	0.0	0.0	0.0	0.0	0.0	0.0	0.0	0.0	0.0
AACCTAATGTGTAAAGTATTTATTCGTGGCAAACGTACAATTCTATTTGCTT	0.0	0.0	0.0	0.0	0.0	0.0	0.0	0.0	0.0	0.0	2.231407522027981e-07	0.0	0.0
TTGAGAACAAGACACGGTATTTATTCTCAAAAAAACACAATTTCGTTGGGTA	0.0	0.0	1.7010806625208657e-07	0.0	0.0	0.0	0.0	0.0	0.0	0.0	0.0	0.0	0.0
GAGGCAATGGAGAAGTCAATTGAAGGTGAACAAGACTTAAGGCTATTAGAAA	3.820496274827437e-07	0.0	0.0	0.0	0.0	0.0	0.0	0.0	0.0	0.0	0.0	0.0	0.0
AAGACGGTTACACGAACACTTCGAATTACATAACAAAAAAATCGATTGACAC	3.820496274827437e-07	0.0	0.0	0.0	0.0	0.0	0.0	0.0	0.0	0.0	0.0	0.0	0.0
ATGCTAAAGAGAAAAGGGATTCATAGTACATAACAAAAAAATCGATTGACAC	0.0	4.572686974880892e-07	0.0	0.0	0.0	0.0	0.0	0.0	0.0	0.0	0.0	0.0	0.0
ATATCAAAGTGTAAGCAAGTTGAGGTCGTGCAAGTGATAATAATATTTTACG	0.0	0.0	0.0	0.0	0.0	0.0	0.0	0.0	3.2551256836596403e-07	0.0	0.0	0.0	0.0
CAATCAAGGTCAAAGTTATTTTGTGTGCCGAAATTACAAAATGTTTTGAATT	0.0	0.0	1.7010806625208657e-07	0.0	0.0	0.0	0.0	0.0	0.0	0.0	0.0	0.0	0.0
AAGGAAATTGTAAAATAGTTTTCGGTGCCAAAATTGGCAACCCCATTTTACG	3.820496274827437e-07	0.0	0.0	0.0	0.0	0.0	0.0	0.0	0.0	3.147303068133445e-07	0.0	0.0	0.0
CACCCAAATCTTAAAAGGTTTTATTATCAAAAAAACACAATTTCGTTGGGTA	0.0	0.0	1.7010806625208657e-07	0.0	0.0	0.0	0.0	0.0	0.0	2.3604773011031492e-07	2.231407522027981e-07	4.1699213771720974e-07	8.77858306646661e-08
TCGGAAAGATCAAAGTAAATTTTTCTTACATAACAAAAAAATCGATTGACAC	0.0	0.0	0.0	0.0	0.0	3.9881158136906266e-07	2.5823196150702346e-07	2.1176208501472493e-07	0.0	0.0	0.0	0.0	0.0
ACACAAACAGTAATGGTTTTTCGAAGGCCGAAATTACAAAATGTTTTGAATT	0.0	0.0	1.7010806625208657e-07	9.31715328916664e-08	1.0544391095682372e-07	0.0	0.0	0.0	0.0	0.0	0.0	0.0	0.0
CTAGTAATTTCGAACCGCATTCGGTTTACATAACAAAAAAATCGATTGACAC	0.0	0.0	0.0	0.0	0.0	0.0	0.0	0.0	0.0	2.3604773011031492e-07	7.43802507343855e-08	0.0	0.0
AAAACAAAATCCAACGGAATTGGTCCTCAAAAAAACACAATTTCGTTGGGTA	3.820496274827437e-07	0.0	1.7010806625208657e-07	0.0	0.0	0.0	0.0	7.058736167174849e-08	0.0	0.0	0.0	0.0	0.0
ATCCAAAACGCTAAACTTATTTAGCTTACATAACAAAAAAATCGATTGACAC	0.0	0.0	1.7010806625208657e-07	9.31715328916664e-08	0.0	0.0	8.607732050251465e-08	0.0	0.0	0.0	0.0	0.0	0.0
ATCCTAAGAGTAAAATACATTTTCGGTCAAAAAAACACAATTTCGTTGGGTA	0.0	4.572686974880892e-07	0.0	0.0	0.0	0.0	0.0	0.0	0.0	0.0	0.0	0.0	0.0
GGGACAATTGTAAATAAGCTTCATCCTCAAAAAAACACAATTTCGTTGGGTA	3.820496274827437e-07	0.0	1.0206483975105192e-06	1.0248868618080648e-06	7.381073766981614e-07	2.99108686026141e-06	1.4633144485419682e-06	5.646988933734673e-07	1.9530754101897844e-06	2.3604773011031492e-07	7.43802507343855e-08	0.0	0.0
CCCCAAAAACGTAAAGTCATAGAAATTACATAACAAAAAAATCGATTGACAC	0.0	0.0	0.0	0.0	0.0	0.0	0.0	0.0	0.0	3.9341288351637405e-07	1.4876050146853207e-07	1.042480344293604e-07	4.3892915332273615e-07
TGACGAAGATTTAACACAATTGGTTGCGTGCAAGTGATAATAATATTTTACG	0.0	0.0	0.0	0.0	0.0	0.0	2.5823196150702346e-07	7.058736167174849e-08	0.0	0.0	0.0	0.0	0.0
AGTTTAATTTGCAATGTTGTTTCTAATACATAACAAAAAAATCGATTGACAC	1.9102481374087183e-06	3.6581495799107134e-06	3.061945192541558e-06	2.7951459867553055e-06	2.952429506795282e-06	1.8943550114971437e-06	1.721546410055498e-06	3.247018636894184e-06	1.3020502734598562e-06	7.868257670327481e-08	1.4876050146853207e-07	1.042480344293604e-07	2.633574919936417e-07
GGCCCAAAGGGCAACAGCATTAGATATACATAACAAAAAAATCGATTGACAC	0.0	0.0	0.0	0.0	0.0	0.0	0.0	0.0	0.0	0.0	0.0	2.0849606885918456e-07	0.0
AAGGCAAACGTGAATTAGTTTATAACTACATAACAAAAAAATCGATTGACAC	2.674347392378206e-06	1.829074789950357e-06	2.721729060041385e-06	2.7019744538506215e-06	2.741541684876626e-06	3.1904926509446294e-06	2.5823196150702346e-06	4.2352417003075117e-07	3.2551256836596403e-07	1.573651534060591e-07	0.0	0.0	0.0
TTACGAAACGTAAAGCCTTTTGAATCTCAAAAAAACACAATTTCGTTGGGTA	3.820496274827437e-07	0.0	0.0	0.0	0.0	0.0	0.0	0.0	0.0	0.0	0.0	0.0	0.0
CCAGTCCGCCATAACGGCATTGGGGGTACATAACAAAAAAATCGATTGACAC	0.0	0.0	1.7010806625208657e-07	0.0	0.0	0.0	0.0	0.0	0.0	0.0	0.0	0.0	0.0
TAAGTAACTTGAATTCTATTTTCTAGTCAAAAAAACACAATTTCGTTGGGTA	0.0	4.572686974880892e-07	0.0	0.0	0.0	0.0	0.0	0.0	0.0	0.0	0.0	0.0	0.0
ATAACAAACAGCAAGCTCGATTAACATACATAACAAAAAAATCGATTGACAC	0.0	0.0	1.7010806625208657e-07	0.0	0.0	0.0	0.0	0.0	0.0	0.0	0.0	0.0	0.0
CCTGCATAACTTCTTAGTATCCATGCCGTGCAAGTGATAATAATATTTTACG	0.0	0.0	0.0	0.0	0.0	0.0	0.0	0.0	0.0	0.0	0.0	2.0849606885918456e-07	8.77858306646661e-08
GAAAAAAAAATTAAAGCACTTCTGTACGTGCAAGTGATAATAATATTTTACG	0.0	4.572686974880892e-07	0.0	0.0	0.0	0.0	0.0	0.0	0.0	0.0	0.0	0.0	0.0
GAATCAAACGCGAAACTCCTTATATTTACATAACAAAAAAATCGATTGACAC	3.820496274827437e-07	2.743612184930535e-06	1.0206483975105192e-06	2.5156313880678203e-06	2.108878219133838e-06	2.5922752788949712e-06	2.754474256083592e-06	9.176357017322097e-07	0.0	1.573651534060591e-07	7.43802507343855e-08	0.0	0.0
AAAACAATTTATAATGGAATTAGCCTTACATAACAAAAAAATCGATTGACAC	7.2589429221651305e-06	7.773567857301517e-06	6.6342145838433755e-06	9.22398175627524e-06	1.1071610650472423e-05	8.075934522716303e-06	8.693809370751638e-06	8.258721315588586e-06	5.859226230579354e-06	1.660202368438706e-05	1.6884316916638968e-05	1.5220213026727431e-05	1.9664026068834805e-05
ATCGTAAATCTAAAGATCTTTTTTTACGTGCAAGTGATAATAATATTTTACG	0.0	0.0	1.7010806625208657e-07	0.0	0.0	9.970289534213447e-08	0.0	0.0	0.0	0.0	0.0	0.0	0.0
AGGCTAACGCTCAATCCTATTGTTATTCAAAAAAACACAATTTCGTTGGGTA	7.640992549644875e-07	4.572686974880892e-07	0.0	0.0	0.0	0.0	0.0	0.0	0.0	0.0	0.0	0.0	8.77858306646661e-08
ATCGAAATCTTAAAGAAGTTTGCGTATCAAAAAAACACAATTTCGTTGGGTA	3.820496274827437e-07	0.0	0.0	0.0	0.0	0.0	0.0	0.0	0.0	0.0	0.0	0.0	0.0
GTGCGAAACGTTCCAGAATAACTGCACGTGCAAGTGATAATAATATTTTACG	0.0	0.0	1.7010806625208657e-07	0.0	0.0	0.0	0.0	0.0	0.0	0.0	0.0	0.0	0.0
ATGGAACTGGAGTATTTGATTGTGTCTACATAACAAAAAAATCGATTGACAC	0.0	4.572686974880892e-07	0.0	0.0	0.0	0.0	0.0	0.0	0.0	0.0	0.0	0.0	0.0
TTGCCAACGTAAAAGCATGTTGACTTTACATAACAAAAAAATCGATTGACAC	0.0	0.0	0.0	0.0	0.0	0.0	0.0	0.0	3.2551256836596403e-07	0.0	0.0	0.0	0.0
ATTAAAATCAATAATGCGCTTTGGTGTACATAACAAAAAAATCGATTGACAC	0.0	0.0	1.7010806625208657e-07	0.0	0.0	0.0	0.0	0.0	0.0	0.0	0.0	0.0	0.0
CTCCAACGAAGAACCAAAGTTGGGTTTACATAACAAAAAAATCGATTGACAC	0.0	0.0	0.0	0.0	0.0	0.0	0.0	0.0	3.2551256836596403e-07	0.0	0.0	0.0	0.0
AAGTAAACATCAAAACCGTTTGTTAGTACATAACAAAAAAATCGATTGACAC	3.820496274827437e-07	9.145373949771784e-07	1.0206483975105192e-06	1.770259124936614e-06	1.1598830205249291e-06	1.3958405347956554e-06	1.2050824870349448e-06	0.0	0.0	7.868257670327481e-08	0.0	0.0	0.0
GGTTAAAGCGAAAACGTTGTCTGTCCTACATAACAAAAAAATCGATTGACAC	0.0	0.0	0.0	0.0	0.0	0.0	0.0	0.0	3.2551256836596403e-07	0.0	0.0	0.0	0.0
CGTTGAACTGGCAATCTTTTTAAGGATCAAAAAAACACAATTTCGTTGGGTA	0.0	0.0	0.0	0.0	0.0	0.0	0.0	0.0	0.0	0.0	2.9752100293706415e-07	1.042480344293604e-07	8.77858306646661e-08
GTGCAAAATGAAAAGGTCGTTACCTTTCAAAAAAACACAATTTCGTTGGGTA	0.0	0.0	0.0	0.0	0.0	0.0	0.0	0.0	0.0	0.0	0.0	2.0849606885918456e-07	1.7557166132909445e-07
AAAATTATGGGAAACCTACGTATAATTGAACAAGACTTAAGGCTATTAGAAA	0.0	0.0	1.7010806625208657e-07	0.0	0.0	0.0	0.0	0.0	0.0	0.0	0.0	0.0	0.0
GTAGGAAAGTTCAAAGTTTTTTATAATACATAACAAAAAAATCGATTGACAC	3.820496274827437e-07	0.0	0.0	0.0	0.0	0.0	0.0	0.0	0.0	0.0	0.0	0.0	0.0
TTTGCAATCGAGAACCTCTTTAGGTACGTGCAAGTGATAATAATATTTTACG	0.0	4.572686974880892e-07	0.0	1.863430657828015e-07	4.2177564382676766e-07	2.99108686026141e-07	1.7215464100554978e-07	0.0	0.0	0.0	0.0	0.0	0.0
CGCACAATTTATCAAGGGCGTGTGGGTCAAAAAAACACAATTTCGTTGGGTA	0.0	0.0	1.7010806625208657e-07	0.0	0.0	0.0	0.0	0.0	0.0	0.0	0.0	0.0	0.0
GGTGAAATTAGCAACGGTCTTGGGGTTCAAAAAAACACAATTTCGTTGGGTA	0.0	0.0	3.402161325051731e-07	4.658576644583321e-07	9.489951986115453e-07	2.99108686026141e-07	5.164639230153481e-07	6.35286255045476e-07	9.765377050968923e-07	4.720954602194036e-07	0.0	0.0	5.267149839872834e-07
TTTTTAAGTGTCAATACGCTTTATGTCATGGAACGAAAAACAAGTTTGATAA	0.0	4.572686974880892e-07	1.7010806625208657e-07	0.0	0.0	0.0	0.0	0.0	0.0	0.0	0.0	1.042480344293604e-07	0.0
CAATGAAATTGAAACAGACTTTGTTCTACATAACAAAAAAATCGATTGACAC	0.0	0.0	1.7010806625208657e-07	0.0	0.0	0.0	0.0	0.0	0.0	0.0	0.0	0.0	0.0
ATGTCAACTTGTAAGAACGTTTAACTCGTGCAAGTGATAATAATATTTTACG	0.0	0.0	1.7010806625208657e-07	0.0	1.0544391095682372e-07	0.0	0.0	0.0	0.0	0.0	0.0	0.0	0.0
GCCCAAATGTAGAAGGGTTTTGAGGTTACATAACAAAAAAATCGATTGACAC	3.820496274827437e-07	0.0	0.0	9.31715328916664e-08	0.0	0.0	0.0	0.0	0.0	0.0	0.0	0.0	0.0
AGCGGAAGTCGGAAGCGGGTTGGGATTACATAACAAAAAAATCGATTGACAC	1.1461488824492311e-06	1.3718060924702676e-06	8.505403312624328e-07	6.522007302411335e-07	1.581658664356969e-06	7.976231627368134e-07	1.2050824870349448e-06	5.646988933734673e-07	0.0	0.0	0.0	0.0	0.0
AAATCAAGCATGAATTTGGTTTAGAGTACATAACAAAAAAATCGATTGACAC	0.0	0.0	1.7010806625208657e-07	9.31715328916664e-08	0.0	0.0	8.607732050251465e-08	0.0	0.0	0.0	0.0	0.0	0.0
TTATAAAAAATGAATCGTTTTTCCAATCAAAAAAACACAATTTCGTTGGGTA	0.0	0.0	1.7010806625208657e-07	0.0	0.0	0.0	0.0	0.0	0.0	0.0	0.0	0.0	0.0
GCCATAAAAGCTAATAATTTTCACCTAGCCGAATGGATAACTAATTTAGGTG	0.0	0.0	0.0	0.0	0.0	0.0	0.0	0.0	0.0	6.29460613626689e-07	0.0	1.042480344293604e-07	0.0
CAGCGAACACGCAAAGGAGTTAAACGTCAAAAAAACACAATTTCGTTGGGTA	0.0	0.0	1.7010806625208657e-07	0.0	0.0	0.0	0.0	0.0	0.0	0.0	0.0	0.0	0.0
CGGTTAAAAGTAAAGGGGGGTTGAAATACATAACAAAAAAATCGATTGACAC	0.0	0.0	1.7010806625208657e-07	0.0	0.0	0.0	0.0	0.0	0.0	0.0	0.0	0.0	0.0
GGAATAATTCATAATCTTGTTGTGCGTCAAAAAAACACAATTTCGTTGGGTA	3.820496274827437e-07	0.0	0.0	0.0	0.0	0.0	0.0	0.0	0.0	0.0	0.0	0.0	0.0
TGTGTAAGTGGAAAACAATTTTGGGCGCCGAAATTACAAAATGTTTTGAATT	0.0	0.0	0.0	0.0	0.0	0.0	0.0	0.0	0.0	0.0	0.0	2.0849606885918456e-07	0.0
CGGAGAATTTGTAATGGGCTTGCACTGCCGAAATTACAAAATGTTTTGAATT	0.0	0.0	6.804322650093462e-07	1.304401460482267e-06	1.370770842438313e-06	7.976231627368134e-07	1.4633144485419682e-06	1.1999851484189434e-06	1.3020502734598562e-06	3.147303068133445e-07	5.206617551398622e-07	4.1699213771720974e-07	2.633574919936417e-07
CTCTAAACCGCGAAGTAAGTTCTTGCTCAAAAAAACACAATTTCGTTGGGTA	0.0	0.0	0.0	0.0	0.0	0.0	0.0	0.0	3.2551256836596403e-07	0.0	0.0	0.0	0.0
AGAATAAGATGGAATTCGTTTGTGTCGCTCTAAACCATAACCTAATTAGCGT	0.0	0.0	1.7010806625208657e-07	0.0	1.0544391095682372e-07	0.0	0.0	0.0	0.0	0.0	0.0	0.0	0.0
ATATAAATAACGAATAGGGTTATTTCTCAAAAAAACACAATTTCGTTGGGTA	0.0	0.0	0.0	0.0	0.0	0.0	0.0	0.0	3.2551256836596403e-07	0.0	0.0	0.0	0.0
AGGTTAATCCTTAATTAGGTTACATGTCAAAAAAACACAATTTCGTTGGGTA	2.674347392378206e-06	9.145373949771784e-07	2.721729060041385e-06	2.8883175196467063e-06	3.795980794443545e-06	2.99108686026141e-06	3.7874021021116857e-06	2.5411450201871095e-06	2.6041005469297125e-06	4.720954602194036e-07	2.9752100293706415e-07	2.0849606885918456e-07	2.633574919936417e-07
CGCAAAATTGAGACAATGTTTCGGTAGCCGAAATTACAAAATGTTTTGAATT	0.0	0.0	1.7010806625208657e-07	0.0	0.0	0.0	0.0	0.0	0.0	0.0	0.0	0.0	0.0
AAAAAAATATCGAAATTCGTTTTTTCTACATAACAAAAAAATCGATTGACAC	0.0	0.0	0.0	0.0	0.0	0.0	0.0	0.0	0.0	2.3604773011031492e-07	2.9752100293706415e-07	1.042480344293604e-07	5.267149839872834e-07
TACTAAATCGAAAAACACATTTGGCTTACATAACAAAAAAATCGATTGACAC	0.0	4.572686974880892e-07	3.402161325051731e-07	1.1180583946994656e-06	2.1088782191338383e-07	3.9881158136906266e-07	1.7215464100554978e-07	2.1176208501472493e-07	0.0	0.0	0.0	0.0	0.0
CCCTGAAGTTCAAAGACGTTTACTTGTCAAAAAAACACAATTTCGTTGGGTA	3.820496274827437e-07	1.3718060924702676e-06	0.0	0.0	1.0544391095682372e-07	1.9940579068453133e-07	3.4430928200979835e-07	0.0	0.0	0.0	0.0	0.0	0.0
GAAACAAATTATACCCTTGAAGAATATACATAACAAAAAAATCGATTGACAC	0.0	0.0	1.7010806625208657e-07	0.0	0.0	0.0	0.0	0.0	0.0	0.0	0.0	0.0	0.0
TTGCCAATAAAGAATCGCTTTTTTACTACATAACAAAAAAATCGATTGACAC	3.820496274827437e-07	0.0	0.0	0.0	1.0544391095682372e-07	0.0	0.0	0.0	0.0	0.0	7.43802507343855e-08	0.0	0.0
AAAGGAATTAAGAAGTCACTTTACAGGCCGAAATTACAAAATGTTTTGAATT	0.0	4.572686974880892e-07	0.0	0.0	0.0	0.0	0.0	0.0	0.0	0.0	0.0	0.0	0.0
GATAAAATACGAAAACTGGTTTTGATTCAAAAAAACACAATTTCGTTGGGTA	0.0	4.572686974880892e-07	1.7010806625208657e-07	3.726861315669313e-07	9.489951986115453e-07	7.976231627368134e-07	1.0329278460306962e-06	2.1176208501472493e-07	0.0	1.573651534060591e-07	0.0	0.0	0.0
CTTTGAACCAAAACCTTGTTGACCGATACATAACAAAAAAATCGATTGACAC	0.0	0.0	0.0	0.0	0.0	0.0	0.0	0.0	3.2551256836596403e-07	0.0	0.0	0.0	0.0
GAGTTAAGACAGAACACACTTGTGAACGACAAATTAAAAAGCATGTTATGTG	0.0	0.0	0.0	0.0	0.0	0.0	0.0	0.0	0.0	0.0	2.231407522027981e-07	0.0	0.0
GTCACAATTTAGAAAGATATGGCCGGGCCGAAATTACAAAATGTTTTGAATT	0.0	0.0	1.7010806625208657e-07	0.0	0.0	0.0	0.0	0.0	0.0	0.0	0.0	0.0	0.0
AAGGGAAGCCACAAGGAGGTTAGCAATCAAAAAAACACAATTTCGTTGGGTA	0.0	0.0	1.7010806625208657e-07	0.0	0.0	0.0	0.0	0.0	0.0	0.0	0.0	0.0	0.0
TTTTTAAAGTTTAAAGAACTTAAGGTTACATAACAAAAAAATCGATTGACAC	0.0	4.572686974880892e-07	0.0	0.0	1.0544391095682372e-07	0.0	0.0	7.058736167174849e-08	0.0	0.0	0.0	0.0	0.0
CTCTCAAATGCAAACAGGATTAATGAACTCAAATAAACAAAATGTTTGCGCC	3.820496274827437e-07	0.0	0.0	0.0	0.0	0.0	0.0	0.0	0.0	0.0	0.0	0.0	0.0
AACGATAAACAAAAACACCGTAAAATTACATAACAAAAAAATCGATTGACAC	0.0	0.0	1.7010806625208657e-07	0.0	0.0	0.0	0.0	0.0	0.0	0.0	0.0	0.0	0.0
TCGCCAATATGTAATTAGGTTTCTACCGTGCAAGTGATAATAATATTTTACG	0.0	0.0	1.7010806625208657e-07	9.31715328916664e-08	0.0	0.0	0.0	0.0	0.0	3.147303068133445e-07	1.4876050146853207e-07	0.0	1.7557166132909445e-07
TGTTTAACCAGAAAAAATTTTTGTTTCGTGCAAGTGATAATAATATTTTACG	0.0	0.0	1.7010806625208657e-07	0.0	0.0	0.0	0.0	0.0	0.0	0.0	0.0	0.0	0.0
CTTAGAATAAGCAACATGTTTTGTGACGTGCAAGTGATAATAATATTTTACG	3.820496274827437e-07	0.0	0.0	0.0	0.0	0.0	0.0	0.0	0.0	0.0	0.0	0.0	0.0
ACTTTAAGATTAAAGTCACTTTAATGCGTGCAAGTGATAATAATATTTTACG	0.0	0.0	1.7010806625208657e-07	0.0	0.0	0.0	0.0	0.0	0.0	0.0	0.0	0.0	0.0
GGAACAATATCTAATCATGTTGCTTTTCAACAAGCACTAAGTCGTTTAGTAT	5.883564263226054e-05	9.145373949771784e-07	1.7010806625208657e-07	2.7951459867553053e-07	0.0	9.970289534213447e-08	8.607732050251465e-08	1.4117472334401747e-07	3.2551256836596403e-07	1.573651534060591e-07	0.0	6.254882065763944e-07	3.072504073265096e-06
GCGGCAACTTTTAAATTTATTACTAGCGTGCAAGTGATAATAATATTTTACG	3.820496274827437e-07	0.0	0.0	0.0	0.0	0.0	0.0	0.0	0.0	0.0	0.0	0.0	0.0
GCTACAATCTTAAACAGGATTCCTGTCGTGCAAGTGATAATAATATTTTACG	0.0	0.0	1.7010806625208657e-07	0.0	0.0	0.0	0.0	0.0	0.0	0.0	0.0	0.0	0.0
GTCCCAAGATAAAAGATAGTTTAAGTTACATAACAAAAAAATCGATTGACAC	3.820496274827437e-07	0.0	0.0	0.0	0.0	0.0	0.0	0.0	0.0	7.868257670327481e-08	0.0	0.0	0.0
CATTCAACGTGGATTGAATTTTAAAATACATAACAAAAAAATCGATTGACAC	0.0	0.0	1.7010806625208657e-07	0.0	0.0	0.0	0.0	0.0	0.0	0.0	0.0	0.0	0.0
CTAGCAACGTGAAACTTCTTTAGCTGTACATAACAAAAAAATCGATTGACAC	0.0	0.0	1.7010806625208657e-07	0.0	0.0	0.0	0.0	0.0	0.0	0.0	0.0	0.0	0.0
GTAATAAGTGTAAAATAACTTGGGTATCAAAAAAACACAATTTCGTTGGGTA	0.0	0.0	0.0	0.0	0.0	0.0	0.0	0.0	0.0	0.0	2.231407522027981e-07	2.0849606885918456e-07	0.0
TAATTAATATACAAATCAGTTGACCTTACATAACAAAAAAATCGATTGACAC	3.820496274827437e-07	0.0	0.0	0.0	0.0	0.0	0.0	0.0	0.0	0.0	0.0	0.0	0.0
ACTGGAACTGGAAAGTAAATTCACAGTACATAACAAAAAAATCGATTGACAC	0.0	0.0	0.0	0.0	0.0	0.0	0.0	0.0	0.0	8.655083437370039e-07	5.206617551398622e-07	3.1274410328761744e-07	5.267149839872834e-07
AGCGGAAACGGTAAGAGACTTGTTGTTACATAACAAAAAAATCGATTGACAC	3.820496274827437e-07	0.0	0.0	0.0	0.0	0.0	0.0	0.0	0.0	0.0	0.0	0.0	0.0
CCATTAAAACTAAAGTCATTTCTCTTCGTGCAAGTGATAATAATATTTTACG	3.820496274827437e-07	0.0	0.0	0.0	0.0	0.0	0.0	0.0	0.0	0.0	0.0	0.0	0.0
GAGTCAATAGGCACGTGGATTTGTAATCAAAAAAACACAATTTCGTTGGGTA	0.0	0.0	1.7010806625208657e-07	0.0	0.0	0.0	0.0	0.0	0.0	0.0	0.0	0.0	0.0
CAGCGAAGGGGGAAGGAGGTTGCGGGTACATAACAAAAAAATCGATTGACAC	3.820496274827437e-07	0.0	0.0	0.0	0.0	0.0	0.0	0.0	0.0	0.0	0.0	0.0	0.0
GTGTAAATTCATAAGAGACTTGCTCTTACATAACAAAAAAATCGATTGACAC	0.0	0.0	1.7010806625208657e-07	9.31715328916664e-08	2.1088782191338383e-07	0.0	0.0	7.058736167174849e-08	0.0	0.0	0.0	0.0	0.0
TACATAATGGGTAATGGTTTTCGTAAGCCGAAATTACAAAATGTTTTGAATT	0.0	0.0	1.7010806625208657e-07	0.0	0.0	0.0	0.0	0.0	0.0	0.0	7.43802507343855e-08	0.0	0.0
CCTGCAATCTTTTACCCATTTGAAACTACATAACAAAAAAATCGATTGACAC	0.0	0.0	1.7010806625208657e-07	0.0	0.0	0.0	0.0	0.0	0.0	0.0	0.0	0.0	0.0
TCTTGAATATCTATAGCGGTTCGGATTGAACAAGACTTAAGGCTATTAGAAA	0.0	0.0	1.7010806625208657e-07	0.0	0.0	0.0	0.0	0.0	0.0	0.0	0.0	0.0	0.0
ATGTGAAGTCACAAACGGATTAACGCTACATAACAAAAAAATCGATTGACAC	0.0	0.0	0.0	0.0	0.0	0.0	0.0	0.0	0.0	0.0	0.0	2.0849606885918456e-07	0.0
CGCGCAACCTGAAAGTGGGTTTCGGGTACATAACAAAAAAATCGATTGACAC	3.820496274827437e-07	0.0	0.0	0.0	0.0	0.0	0.0	7.058736167174849e-08	0.0	0.0	0.0	0.0	0.0
GCCCAAACTTCAAAAGATTTTCGCCTACTCAAATAAACAAAATGTTTGCGCC	3.820496274827437e-07	0.0	0.0	0.0	0.0	0.0	0.0	0.0	0.0	0.0	0.0	0.0	0.0
TCGCAAAAAGGGAATCCAATTGCGATTACATAACAAAAAAATCGATTGACAC	0.0	0.0	0.0	0.0	0.0	0.0	0.0	0.0	0.0	0.0	0.0	2.0849606885918456e-07	8.77858306646661e-08
TTCAAAAATATATTTAATAGTGCTATTACATAACAAAAAAATCGATTGACAC	0.0	0.0	0.0	0.0	0.0	0.0	0.0	0.0	3.2551256836596403e-07	0.0	0.0	0.0	0.0
TTGGGAAGACTCAAGATGCTTATGGTACTCAAATAAACAAAATGTTTGCGCC	0.0	1.829074789950357e-06	3.402161325051731e-07	1.3975729933710112e-06	5.272195547847776e-07	9.970289534213447e-07	9.468505255279214e-07	3.03525655188076e-06	9.765377050968923e-07	7.081431903297185e-07	7.43802507343855e-08	1.042480344293604e-07	0.0
GGGGAAAGCCCAAAGTTGTTTAATCGCGTGCAAGTGATAATAATATTTTACG	0.0	0.0	1.7010806625208657e-07	9.31715328916664e-08	0.0	0.0	0.0	0.0	0.0	0.0	0.0	0.0	0.0
CCAGTAATTATGAAGGTGTTTGGTGGTCAAAAAAACACAATTTCGTTGGGTA	0.0	0.0	1.7010806625208657e-07	0.0	0.0	0.0	0.0	0.0	0.0	0.0	0.0	0.0	0.0
TGTTTAACGATTAAGCCCGTTTTGTTCGTGCAAGTGATAATAATATTTTACG	0.0	4.572686974880892e-07	0.0	0.0	1.0544391095682372e-07	0.0	0.0	0.0	0.0	0.0	0.0	0.0	0.0
GAAGAAAGATGTAAGGTTGTTGTCTTCGTGCAAGTGATAATAATATTTTACG	0.0	0.0	1.7010806625208657e-07	9.31715328916664e-08	1.0544391095682372e-07	0.0	8.607732050251465e-08	0.0	0.0	0.0	0.0	0.0	0.0
ACGCAAATCCGAAAGACGTTTGTGTGTACATAACAAAAAAATCGATTGACAC	0.0	4.572686974880892e-07	0.0	0.0	0.0	0.0	0.0	0.0	0.0	0.0	0.0	0.0	0.0
ATATAAAATATGAATGTCTTTGGTTTCCCTCAACCCTTAACGCAGTTCGCGC	0.0	0.0	0.0	0.0	0.0	0.0	0.0	0.0	3.2551256836596403e-07	0.0	0.0	0.0	0.0
CCTTCAAACAGGAAGGACATTACTGCTACATAACAAAAAAATCGATTGACAC	3.820496274827437e-07	0.0	0.0	0.0	0.0	0.0	0.0	0.0	0.0	0.0	0.0	0.0	0.0
GATCCGACTGCCAATACCGTTACATAACTCAAATAAACAAAATGTTTGCGCC	0.0	0.0	0.0	0.0	0.0	0.0	0.0	0.0	3.2551256836596403e-07	0.0	0.0	0.0	0.0
AGAATAATTCGCAAGATTCTTCCCTCTACATAACAAAAAAATCGATTGACAC	0.0	0.0	0.0	0.0	0.0	0.0	0.0	2.8234944668673364e-07	0.0	7.868257670327481e-08	0.0	0.0	8.77858306646661e-08
GCTTTAAATAACAACATCGTTATTCCTACATAACAAAAAAATCGATTGACAC	0.0	0.0	1.7010806625208657e-07	0.0	0.0	0.0	0.0	0.0	0.0	0.0	0.0	0.0	0.0
CAGCCATGACGGATCGAATTTGCGAATACATAACAAAAAAATCGATTGACAC	0.0	0.0	1.7010806625208657e-07	0.0	0.0	0.0	0.0	0.0	0.0	0.0	0.0	0.0	0.0
GGGGCAAACGCAAAGTTAGCTTGGAGTCAACAAGCACTAAGTCGTTTAGTAT	0.0	0.0	0.0	0.0	0.0	0.0	0.0	0.0	3.2551256836596403e-07	0.0	0.0	0.0	0.0
TTAGCAACTGTGAATTGAATTAGTTATACATAACAAAAAAATCGATTGACAC	4.966645157266668e-06	4.572686974880892e-07	2.3815129275312116e-06	3.726861315669313e-06	3.3742051506194137e-06	3.888412918342457e-06	4.734252627639607e-06	4.094066976960892e-06	5.859226230579354e-06	1.6523341107746573e-06	1.7851260176271634e-06	8.33984275435579e-07	7.900724759821138e-07
AATCCAAGACATAAATTACTTTCTAATCAAAAAAACACAATTTCGTTGGGTA	0.0	4.572686974880892e-07	0.0	0.0	0.0	0.0	0.0	0.0	0.0	0.0	0.0	0.0	0.0
CCAATAACCCTAAACCGGTTTTCATTCGTGCAAGTGATAATAATATTTTACG	3.820496274827437e-07	0.0	0.0	0.0	0.0	0.0	0.0	0.0	0.0	0.0	0.0	0.0	0.0
TCGCGAAGCGGTAAGTGTTTTGCCAGCGTGCAAGTGATAATAATATTTTACG	0.0	4.572686974880892e-07	0.0	0.0	0.0	0.0	0.0	0.0	0.0	0.0	0.0	0.0	0.0
GTTACCAGCAACAAAGGTTTTAGCTATACATAACAAAAAAATCGATTGACAC	3.820496274827437e-07	0.0	0.0	0.0	0.0	0.0	0.0	0.0	0.0	0.0	0.0	0.0	0.0
ATTGTAACTATTAAGATGATTGGATTTCAAAAAAACACAATTTCGTTGGGTA	1.1461488824492311e-06	2.286343487440446e-06	3.2320532587916446e-06	4.751748177474722e-06	5.3776394588005145e-06	4.885441871771674e-06	4.389943345625905e-06	4.517591146987738e-06	2.2785879785597485e-06	1.4162863806569844e-06	1.4876050146853207e-06	0.0	8.778583066466609e-07
CGCGGAAGAGGGTAGGCATTTTGCAGTACATAACAAAAAAATCGATTGACAC	0.0	4.572686974880892e-07	0.0	0.0	0.0	0.0	0.0	0.0	0.0	0.0	7.43802507343855e-08	0.0	0.0
CAGGGAATAGCTAAAGTCGTTCTAGATCAAAAAAACACAATTTCGTTGGGTA	0.0	4.572686974880892e-07	6.804322650093462e-07	1.0248868618080648e-06	8.435512876548534e-07	3.9881158136906266e-07	1.377237128041796e-06	1.4117472334401747e-07	0.0	7.868257670327481e-08	0.0	0.0	0.0
GATATAACGTGCAAATGATTTCCGCTTCAAAAAAACACAATTTCGTTGGGTA	3.820496274827437e-07	0.0	0.0	0.0	0.0	0.0	0.0	0.0	0.0	0.0	0.0	0.0	0.0
CATCTAATAGACAAATGAGTTAGGCGTACATAACAAAAAAATCGATTGACAC	0.0	0.0	0.0	0.0	0.0	0.0	0.0	0.0	3.2551256836596403e-07	0.0	0.0	0.0	0.0
CATCTAAAGGATAAATGTTTTTCTTCGCCGAAATTACAAAATGTTTTGAATT	0.0	0.0	1.7010806625208657e-07	0.0	0.0	0.0	0.0	0.0	0.0	0.0	0.0	0.0	0.0
ATCCATAGGTGTAAAGATCTTTCGGTCGTGCAAGTGATAATAATATTTTACG	0.0	0.0	1.7010806625208657e-07	0.0	0.0	0.0	0.0	0.0	0.0	0.0	0.0	0.0	0.0
ATTCGAAAAGGAAAGAACGTTAGACTATTTCAAAAGGGAAACCTATTGTATA	3.820496274827437e-07	0.0	0.0	0.0	0.0	0.0	0.0	0.0	0.0	0.0	0.0	0.0	0.0
ATATTAAGCAGGAATAGTATTTGTCTGCCGAAATTACAAAATGTTTTGAATT	3.820496274827437e-07	0.0	0.0	0.0	0.0	0.0	0.0	0.0	0.0	0.0	0.0	0.0	0.0
TTGCTCCATTATTTGTTCTTTTCTTTTACATAACAAAAAAATCGATTGACAC	0.0	4.572686974880892e-07	0.0	0.0	0.0	0.0	0.0	0.0	0.0	0.0	0.0	0.0	0.0
TCAGAAATGCCGAAGGAGATTTGGGTTCAAAAAAACACAATTTCGTTGGGTA	0.0	0.0	1.7010806625208657e-07	0.0	0.0	0.0	0.0	0.0	0.0	0.0	0.0	0.0	0.0
ACGAGTATACTAAATTGTATTGAGATTACATAACAAAAAAATCGATTGACAC	0.0	0.0	0.0	0.0	0.0	0.0	0.0	0.0	3.2551256836596403e-07	0.0	0.0	0.0	0.0
CCAACAAATCCGAATGGAATTTCTCATACATAACAAAAAAATCGATTGACAC	7.640992549644875e-07	0.0	1.7010806625208657e-07	1.1180583946994656e-06	4.2177564382676766e-07	1.2961376394474856e-06	6.88618564020898e-07	1.5529219567737822e-06	1.3020502734598562e-06	2.3604773011031492e-07	2.231407522027981e-07	1.042480344293604e-07	2.633574919936417e-07
AGTGAAATTTGAAGTTTTTTGCGGTATACATAACAAAAAAATCGATTGACAC	0.0	0.0	0.0	0.0	0.0	0.0	0.0	0.0	3.2551256836596403e-07	0.0	0.0	0.0	0.0
AAGTAAACAGGAAACCTAGTTCCTAATACATAACAAAAAAATCGATTGACAC	0.0	4.572686974880892e-07	0.0	0.0	1.0544391095682372e-07	0.0	8.607732050251465e-08	0.0	0.0	0.0	0.0	0.0	0.0
GTACGAATCGATAAGAGGTTTGGTTCTCAACAAGCACTAAGTCGTTTAGTAT	3.820496274827437e-07	0.0	0.0	0.0	0.0	0.0	0.0	0.0	0.0	0.0	0.0	0.0	0.0
ATCTTAATCCATAACTTCCTTTAATGTACATAACAAAAAAATCGATTGACAC	0.0	0.0	0.0	0.0	0.0	0.0	0.0	0.0	3.2551256836596403e-07	0.0	0.0	0.0	0.0
ATCTCAACTGGGAATGTTGTTATCTATCAAAAAAACACAATTTCGTTGGGTA	0.0	0.0	0.0	0.0	0.0	0.0	0.0	0.0	0.0	0.0	0.0	0.0	2.633574919936417e-07
GCTGCATCACTTCTTAGAATGTATGATCAAAAAAACACAATTTCGTTGGGTA	0.0	0.0	0.0	0.0	0.0	0.0	0.0	0.0	3.2551256836596403e-07	0.0	0.0	0.0	0.0
CTGTAAAGGTTCTAGGTGAGTTTAACTACATAACAAAAAAATCGATTGACAC	0.0	0.0	0.0	0.0	0.0	0.0	0.0	0.0	0.0	0.0	0.0	2.0849606885918456e-07	0.0
AGTTGAAGTAATAATAGTCTTAGATATCAAAAAAACACAATTTCGTTGGGTA	0.0	0.0	0.0	0.0	0.0	0.0	0.0	0.0	3.2551256836596403e-07	0.0	0.0	0.0	0.0
AAGCTCCTTCTGAAGCCACTTCGTATTACATAACAAAAAAATCGATTGACAC	0.0	0.0	0.0	0.0	0.0	0.0	0.0	0.0	3.2551256836596403e-07	0.0	0.0	0.0	0.0
CATTAAAGATCGAACCTTATTAGACAGCTCTAAACCATAACCTAATTAGCGT	0.0	4.572686974880892e-07	0.0	0.0	0.0	0.0	0.0	0.0	0.0	0.0	0.0	0.0	0.0
GCGCTAAAGTGTAAATACCATGCTTTCATGGAACGAAAAACAAGTTTGATAA	3.820496274827437e-07	0.0	0.0	0.0	0.0	0.0	0.0	0.0	0.0	0.0	0.0	0.0	0.0
CCCGGGGAAGGGAAGGACTATAGAATTACATAACAAAAAAATCGATTGACAC	0.0	0.0	0.0	0.0	0.0	0.0	0.0	0.0	3.2551256836596403e-07	0.0	0.0	0.0	0.0
TTTTATAAAGTAAGGTAGTTTAGGGAGCCGAAATTACAAAATGTTTTGAATT	0.0	4.572686974880892e-07	0.0	0.0	0.0	0.0	0.0	0.0	0.0	0.0	0.0	0.0	0.0
TCATCAATAGTAAAACGTATTGCCTACGTGCAAGTGATAATAATATTTTACG	3.820496274827437e-07	0.0	0.0	0.0	0.0	9.970289534213447e-08	0.0	0.0	0.0	0.0	0.0	0.0	0.0
GTATAAAATATAAATTGGTTTAAGAATCAAAAAAACACAATTTCGTTGGGTA	3.820496274827437e-07	0.0	0.0	0.0	0.0	0.0	0.0	0.0	0.0	0.0	0.0	0.0	0.0
AGCAAAATAGTAAATCGGTTTCCTTACGTGCAAGTGATAATAATATTTTACG	0.0	0.0	3.402161325051731e-07	1.1180583946994656e-06	6.326634657414695e-07	5.982173720535941e-07	8.607732050251465e-08	1.1293977867469346e-06	6.510251367319281e-07	3.147303068133445e-07	7.43802507343855e-08	2.0849606885918456e-07	3.511433226581889e-07
TCTATAATTCCTAATGCTCTTCGGTTTCAAAAAAACACAATTTCGTTGGGTA	0.0	0.0	0.0	0.0	0.0	0.0	0.0	0.0	0.0	2.3604773011031492e-07	2.231407522027981e-07	8.33984275435579e-07	6.145008146530193e-07
TTACTTATAGACAAAGTGGTTTTGCGTACATAACAAAAAAATCGATTGACAC	0.0	0.0	1.7010806625208657e-07	0.0	0.0	0.0	0.0	0.0	0.0	0.0	0.0	0.0	0.0
TACCAAACTAACAAGGCCATTGGCACTACATAACAAAAAAATCGATTGACAC	0.0	4.572686974880892e-07	0.0	0.0	0.0	0.0	0.0	0.0	0.0	0.0	0.0	0.0	0.0
TATATAAGGTTAAAAGTCGTTATGATTACATAACAAAAAAATCGATTGACAC	0.0	4.572686974880892e-07	0.0	0.0	0.0	0.0	0.0	0.0	0.0	0.0	0.0	0.0	0.0
AATCAAAAATCCAATTGACTTGCTGTTACATAACAAAAAAATCGATTGACAC	0.0	4.572686974880892e-07	0.0	4.658576644583321e-07	5.272195547847776e-07	9.970289534213447e-07	1.1190051665334712e-06	3.388193360240804e-06	2.929613115289677e-06	3.9341288351637405e-07	2.9752100293706415e-07	0.0	1.7557166132909445e-07
CACTTAAGTCGAATTAATTTTGCCTAGCCGAAATTACAAAATGTTTTGAATT	0.0	0.0	0.0	0.0	0.0	0.0	0.0	0.0	3.2551256836596403e-07	0.0	0.0	0.0	0.0
GGTGTAATAAGAAAGAGCGTTAGTAATGAACAAGACTTAAGGCTATTAGAAA	0.0	0.0	1.7010806625208657e-07	0.0	0.0	0.0	0.0	0.0	0.0	0.0	0.0	0.0	0.0
AAGGATACGGATACCCATCGTATACCTACATAACAAAAAAATCGATTGACAC	0.0	0.0	1.7010806625208657e-07	0.0	0.0	0.0	0.0	0.0	0.0	0.0	0.0	0.0	0.0
AGTAGAACACCTAAAACGGTTTTATACGTGCAAGTGATAATAATATTTTACG	0.0	4.572686974880892e-07	0.0	0.0	0.0	0.0	0.0	0.0	0.0	0.0	0.0	0.0	0.0
CTTACAAACCCCAAAAGGGTTCTGATCGACAAATTAAAAAGCATGTTATGTG	0.0	4.572686974880892e-07	0.0	0.0	0.0	0.0	0.0	0.0	0.0	0.0	0.0	0.0	0.0
GGACCTACAGCAAATACAATATCACTCGTGCAAGTGATAATAATATTTTACG	0.0	0.0	1.7010806625208657e-07	0.0	0.0	0.0	0.0	0.0	0.0	0.0	0.0	0.0	0.0
ACCTGCACCTGGACAAGGGTTGATGTCGTGCAAGTGATAATAATATTTTACG	0.0	4.572686974880892e-07	0.0	0.0	0.0	0.0	0.0	0.0	0.0	0.0	0.0	0.0	0.0
CGGTTATGTTAGTACCTCGTTTAGTTTCAAAAAAACACAATTTCGTTGGGTA	3.820496274827437e-07	0.0	0.0	0.0	0.0	0.0	0.0	0.0	0.0	0.0	0.0	0.0	0.0
AGTCTAACGTCAAATTCATTTTGACATACATAACAAAAAAATCGATTGACAC	0.0	0.0	0.0	0.0	0.0	0.0	0.0	0.0	3.2551256836596403e-07	0.0	0.0	0.0	0.0
TACATAACCAATAAGCAATTTTTTTGTACATAACAAAAAAATCGATTGACAC	0.0	0.0	1.7010806625208657e-07	0.0	2.1088782191338383e-07	0.0	8.607732050251465e-08	1.4117472334401747e-07	0.0	0.0	0.0	0.0	0.0
TAGAAAAACTATAAGTGGTTTTGTCGGCCGAAATTACAAAATGTTTTGAATT	0.0	0.0	1.7010806625208657e-07	0.0	0.0	0.0	0.0	0.0	0.0	0.0	0.0	0.0	0.0
AGATCAAGTATTAATTTGTTTCTGCGTACATAACAAAAAAATCGATTGACAC	0.0	0.0	1.7010806625208657e-07	0.0	0.0	0.0	0.0	0.0	3.2551256836596403e-07	0.0	0.0	0.0	0.0
TGGTAAAAAATTAATGAGCTTGTTTTGCCGAAATTACAAAATGTTTTGAATT	0.0	0.0	1.7010806625208657e-07	5.590291973497328e-07	5.272195547847776e-07	4.985144767106724e-07	9.468505255279214e-07	7.058736167174849e-08	0.0	0.0	0.0	0.0	0.0
CTTTGCGCAAAGAACTTCGTTCAAAGGCTCTAAACCATAACCTAATTAGCGT	0.0	0.0	0.0	0.0	0.0	0.0	0.0	0.0	3.2551256836596403e-07	0.0	0.0	0.0	0.0
ACAACAAACCGTAAGATCTTTAGCTCCGTGCAAGTGATAATAATATTTTACG	0.0	4.572686974880892e-07	0.0	1.1180583946994656e-06	3.163317328700758e-07	5.982173720535941e-07	5.164639230153481e-07	2.1176208501472493e-07	0.0	0.0	0.0	0.0	0.0
GACAAAATATCAAAATAGCTTGAATTTCAAAAAAACACAATTTCGTTGGGTA	3.820496274827437e-07	0.0	0.0	0.0	0.0	0.0	0.0	0.0	0.0	0.0	0.0	0.0	0.0
ACGGCAATAAACAACCTGATTAGGTCTCAAAAAAACACAATTTCGTTGGGTA	3.820496274827437e-07	0.0	0.0	0.0	0.0	0.0	0.0	0.0	0.0	0.0	0.0	0.0	0.0
ATTAAAATCCGCAAGGGGTTTAACTGTACATAACAAAAAAATCGATTGACAC	0.0	4.572686974880892e-07	0.0	0.0	0.0	0.0	0.0	0.0	0.0	0.0	0.0	0.0	0.0
TATTTAATATCCAAATGGTTTATGATTCAAAAAAACACAATTTCGTTGGGTA	1.1461488824492311e-06	9.145373949771784e-07	2.0412967950310384e-06	1.3975729933710112e-06	2.0034343081811004e-06	2.093760802180363e-06	3.0987835380972937e-06	3.1764312752273803e-06	0.0	6.29460613626689e-07	2.231407522027981e-07	2.0849606885918456e-07	1.0534299679757554e-06
AAGCCAATGATTTAGCCACTTAGTAGTACATAACAAAAAAATCGATTGACAC	0.0	0.0	0.0	0.0	0.0	0.0	0.0	0.0	0.0	0.0	0.0	2.0849606885918456e-07	8.77858306646661e-08
TAATAAACTCGTAAATTGTTTTACAGTCAAAAAAACACAATTTCGTTGGGTA	3.820496274827437e-07	0.0	0.0	0.0	0.0	0.0	0.0	0.0	0.0	0.0	0.0	0.0	0.0
CCCGTAATCTATAAACTGATTTTTTTTCAAAAAAACACAATTTCGTTGGGTA	0.0	0.0	1.7010806625208657e-07	0.0	0.0	9.970289534213447e-08	0.0	0.0	0.0	0.0	0.0	0.0	0.0
CGACGAAAATTTAATTTTATGCTCAGTCAAAAAAACACAATTTCGTTGGGTA	0.0	4.572686974880892e-07	0.0	0.0	0.0	0.0	0.0	0.0	0.0	0.0	0.0	0.0	0.0
TAGCTAATTTACAATACAATTCGATATACATAACAAAAAAATCGATTGACAC	0.0	0.0	0.0	0.0	0.0	0.0	0.0	0.0	3.2551256836596403e-07	0.0	0.0	0.0	0.0
AAAGTAAACGCGAAAATAGTTTAAGCACTCAAATAAACAAAATGTTTGCGCC	0.0	0.0	5.103241987572596e-07	9.31715328916664e-08	1.0544391095682372e-07	0.0	0.0	0.0	0.0	0.0	0.0	0.0	0.0
AGTTCAAAGGCGAAGACTGTTGATGGCGTGCAAGTGATAATAATATTTTACG	0.0	4.572686974880892e-07	0.0	0.0	0.0	0.0	0.0	0.0	0.0	0.0	0.0	0.0	0.0
ACAGGCAAAGCGAAGTTTTTTAAGAATACATAACAAAAAAATCGATTGACAC	0.0	0.0	1.7010806625208657e-07	0.0	0.0	0.0	0.0	0.0	0.0	0.0	0.0	0.0	0.0
GGCAGAACACAAAACCTCATTTGAGTTACATAACAAAAAAATCGATTGACAC	0.0	0.0	0.0	0.0	0.0	0.0	0.0	0.0	3.2551256836596403e-07	0.0	0.0	0.0	0.0
ACTCAAAAATCCAAGGTGTTTCGGTATACATAACAAAAAAATCGATTGACAC	0.0	0.0	0.0	0.0	0.0	0.0	0.0	0.0	3.2551256836596403e-07	0.0	0.0	0.0	0.0
ACGGCATGTGGCAACGAGGGTGCTAAGCCGAAATTACAAAATGTTTTGAATT	0.0	0.0	1.7010806625208657e-07	0.0	0.0	0.0	0.0	0.0	0.0	0.0	0.0	0.0	0.0
TAATAAAGTTAAAATTTGTTTCAACATCAAAAAAACACAATTTCGTTGGGTA	3.820496274827437e-07	0.0	0.0	0.0	0.0	0.0	0.0	0.0	0.0	0.0	0.0	0.0	0.0
CCTTAATCCATTAAGTCACTTACCATGCCGAAATTACAAAATGTTTTGAATT	0.0	0.0	1.7010806625208657e-07	0.0	0.0	0.0	0.0	0.0	0.0	0.0	0.0	0.0	0.0
CCACGAACTCCGAAATGCTTTGGATGTACATAACAAAAAAATCGATTGACAC	3.820496274827437e-07	0.0	0.0	0.0	0.0	0.0	0.0	0.0	0.0	0.0	0.0	0.0	0.0
AATACAATGTCGAATTGTTTTGATGTTACATAACAAAAAAATCGATTGACAC	3.05639701985795e-06	1.3718060924702676e-06	3.912485523801991e-06	4.751748177474722e-06	4.850419904010465e-06	6.281282406554209e-06	3.2709381790976388e-06	7.764609783881922e-07	6.510251367319281e-07	3.147303068133445e-07	0.0	0.0	2.633574919936417e-07
ATAACAACAGGTAAGCCTCTTTATTTTACATAACAAAAAAATCGATTGACAC	3.820496274827437e-07	0.0	0.0	0.0	0.0	0.0	0.0	0.0	0.0	0.0	0.0	0.0	0.0
TTACAAACCAGGAATTAATTTTGAAATCAAAAAAACACAATTTCGTTGGGTA	3.820496274827437e-07	0.0	0.0	0.0	0.0	0.0	0.0	0.0	0.0	0.0	0.0	0.0	0.0
CCATTAAAACTTAAGTCTTTTGCTAAGCCGAAATTACAAAATGTTTTGAATT	0.0	0.0	1.7010806625208657e-07	0.0	0.0	0.0	0.0	0.0	0.0	0.0	0.0	0.0	0.0
ATCCCAAACTGCAAGTTCATTACCTTGCATAAAGAAAAAAGAAAGTTTGTTT	3.820496274827437e-07	0.0	0.0	0.0	0.0	0.0	0.0	0.0	0.0	0.0	0.0	0.0	0.0
TTCATAATAAGCAGTCAATTTCTTTACGTGCAAGTGATAATAATATTTTACG	0.0	4.572686974880892e-07	0.0	0.0	0.0	0.0	0.0	0.0	0.0	0.0	0.0	0.0	0.0
AGGACAACTTTGAAGAGTTTTGAGGATCAAAAAAACACAATTTCGTTGGGTA	3.820496274827437e-07	0.0	0.0	0.0	0.0	0.0	0.0	0.0	0.0	0.0	0.0	0.0	0.0
AATGCAAATTATAATAGGTTTTTGGCTCAAAAAAACACAATTTCGTTGGGTA	3.820496274827437e-07	0.0	5.103241987572596e-07	6.522007302411335e-07	8.435512876548534e-07	3.9881158136906266e-07	6.02541243518123e-07	1.694096680120402e-06	9.765377050968923e-07	2.3604773011031492e-07	2.231407522027981e-07	1.042480344293604e-07	1.7557166132909445e-07
TGGCAAACACGGAATGGGATTTGTCATACATAACAAAAAAATCGATTGACAC	0.0	4.572686974880892e-07	0.0	0.0	0.0	0.0	0.0	0.0	0.0	0.0	0.0	0.0	0.0
CCTCGAAGTTTGAATTAGATTGGGAAGCCGAAATTACAAAATGTTTTGAATT	0.0	1.3718060924702676e-06	5.103241987572596e-07	5.590291973497328e-07	3.163317328700758e-07	3.9881158136906266e-07	1.7215464100554978e-07	0.0	0.0	2.3604773011031492e-07	0.0	0.0	0.0
TGGCAAACCACAACCGAGCTTGGCTGTCAAAAAAACACAATTTCGTTGGGTA	0.0	0.0	0.0	0.0	0.0	0.0	0.0	0.0	3.2551256836596403e-07	0.0	0.0	0.0	0.0
CAATCAACATTCAAGTGGATTTAAGGTACATAACAAAAAAATCGATTGACAC	0.0	0.0	1.7010806625208657e-07	0.0	0.0	0.0	0.0	0.0	0.0	0.0	0.0	0.0	8.77858306646661e-08
TGGAAAAAAATCAAGGTAATTATTTATACATAACAAAAAAATCGATTGACAC	0.0	0.0	1.7010806625208657e-07	0.0	0.0	0.0	0.0	0.0	0.0	0.0	0.0	0.0	0.0
GATCAAATTAAGAAGTGATTTCACATACTCAAATAAACAAAATGTTTGCGCC	0.0	0.0	1.7010806625208657e-07	0.0	0.0	0.0	0.0	0.0	0.0	0.0	0.0	0.0	0.0
CTGAAACGCAATATCTTAATTAGTTCTACATAACAAAAAAATCGATTGACAC	0.0	0.0	0.0	0.0	0.0	0.0	0.0	0.0	3.2551256836596403e-07	0.0	0.0	0.0	0.0
ACTGAAAACATACACCGGTTTGGTAGGCCGAAATTACAAAATGTTTTGAATT	0.0	0.0	0.0	0.0	0.0	0.0	0.0	0.0	3.2551256836596403e-07	0.0	0.0	0.0	0.0
CCTGCATAACTTAGCGTTATCTATGCCGTGCAAGTGATAATAATATTTTACG	0.0	0.0	0.0	0.0	0.0	0.0	0.0	0.0	0.0	0.0	2.231407522027981e-07	1.042480344293604e-07	0.0
GGCGGCAAGGCACAAGTGGGTGGGGTCGTGCAAGTGATAATAATATTTTACG	0.0	0.0	1.7010806625208657e-07	0.0	0.0	0.0	0.0	0.0	0.0	0.0	0.0	0.0	0.0
GACTGAACAAGCTAATGTTTTTCGTATACATAACAAAAAAATCGATTGACAC	3.820496274827437e-07	0.0	0.0	0.0	0.0	0.0	0.0	0.0	0.0	0.0	0.0	0.0	0.0
TTGCGAACACTGAACGGTATTTATTCCTGGCAAACGTTAACCAAGTTAAGTG	3.820496274827437e-07	0.0	0.0	0.0	0.0	0.0	0.0	0.0	0.0	7.868257670327481e-08	1.4876050146853207e-07	0.0	0.0
TTATTAAAGTGAAAGACTATTTTCTTTCAAAAAAACACAATTTCGTTGGGTA	0.0	0.0	1.7010806625208657e-07	0.0	0.0	0.0	0.0	0.0	0.0	0.0	0.0	0.0	0.0
AGCTGAAATAAGAATACGGTTAATGTTACATAACAAAAAAATCGATTGACAC	7.640992549644875e-07	4.572686974880892e-07	3.402161325051731e-07	3.726861315669313e-07	5.272195547847776e-07	8.973260580797351e-07	1.7215464100554978e-07	2.1176208501472493e-07	0.0	7.868257670327481e-08	2.231407522027981e-07	4.1699213771720974e-07	5.267149839872834e-07
TGTTAAAGCTCTAAGGCAATTTACACTACATAACAAAAAAATCGATTGACAC	0.0	0.0	0.0	0.0	0.0	0.0	0.0	0.0	3.2551256836596403e-07	0.0	0.0	0.0	0.0
TCCCTAAACACTAATGCACTTAAAGTCGTGCAAGTGATAATAATATTTTACG	0.0	0.0	0.0	0.0	0.0	0.0	0.0	0.0	3.2551256836596403e-07	0.0	0.0	2.0849606885918456e-07	8.77858306646661e-08
TAATTAATTCCTAATTCGCTTGTAGTTACATAACAAAAAAATCGATTGACAC	0.0	0.0	5.103241987572596e-07	4.658576644583321e-07	5.272195547847776e-07	9.970289534213447e-08	0.0	7.058736167174849e-08	0.0	0.0	0.0	0.0	8.77858306646661e-08
CTGCAAAAAGGTAAATGGGGTGGTGTTACATAACAAAAAAATCGATTGACAC	3.820496274827437e-07	0.0	0.0	0.0	0.0	0.0	0.0	0.0	0.0	0.0	0.0	0.0	0.0
TCTTAAGAAATAAGTGCATTTGTCCATCAAAAAAACACAATTTCGTTGGGTA	0.0	0.0	1.7010806625208657e-07	0.0	0.0	0.0	0.0	0.0	0.0	0.0	0.0	0.0	0.0
ACTTCAATCATCAATAGTATTCATACTACATAACAAAAAAATCGATTGACAC	0.0	4.572686974880892e-07	0.0	0.0	0.0	0.0	0.0	0.0	0.0	0.0	0.0	0.0	0.0
CCAAAACAATAATGTGTCTGGAGTATTCAAAAAAACACAATTTCGTTGGGTA	0.0	0.0	0.0	0.0	0.0	0.0	0.0	0.0	3.2551256836596403e-07	0.0	0.0	0.0	0.0
CGCGGAACGGGTAATACTGTTTCGCGTACATAACAAAAAAATCGATTGACAC	0.0	0.0	1.7010806625208657e-07	0.0	0.0	0.0	0.0	0.0	0.0	0.0	0.0	0.0	0.0
CTAGCAACATGTAAGTGGTTTGAGCTTACATAACAAAAAAATCGATTGACAC	0.0	4.572686974880892e-07	0.0	0.0	0.0	0.0	0.0	0.0	0.0	0.0	0.0	1.042480344293604e-07	0.0
TACGGGACTAAGAACATTAATATTCATACATAACAAAAAAATCGATTGACAC	0.0	0.0	1.7010806625208657e-07	0.0	0.0	0.0	0.0	0.0	0.0	0.0	0.0	0.0	0.0
GTCCTAATAAGCAATCATATTAGGTTTACATAACAAAAAAATCGATTGACAC	3.820496274827437e-07	0.0	0.0	0.0	0.0	0.0	8.607732050251465e-08	0.0	0.0	0.0	0.0	0.0	0.0
CTTGTAAGGTCAAAGAAGCTTAATCATCAAAAAAACACAATTTCGTTGGGTA	3.820496274827437e-07	0.0	1.7010806625208657e-07	1.863430657828015e-07	2.1088782191338383e-07	6.979202673952037e-07	8.607732050251465e-08	0.0	0.0	0.0	0.0	0.0	0.0
CATTATGTCTTGACTTCGTATAATGTTCAAAAAAACACAATTTCGTTGGGTA	0.0	0.0	0.0	0.0	0.0	0.0	0.0	0.0	3.2551256836596403e-07	0.0	0.0	0.0	0.0
TTTCAAATAAGGAATAGCTTTTACAATCAGCAAGACTTAAGATCCTTCCGAC	0.0	4.572686974880892e-07	0.0	0.0	0.0	0.0	0.0	0.0	0.0	0.0	0.0	0.0	0.0
CGCAGAAGTGTGAAAATGATTCTCAATCAAAAAAACACAATTTCGTTGGGTA	0.0	0.0	0.0	0.0	0.0	0.0	0.0	0.0	0.0	0.0	0.0	2.0849606885918456e-07	2.633574919936417e-07
ATGCCAATAGAAAATATTTTTCATTGGCCGAAATTACAAAATGTTTTGAATT	0.0	0.0	1.0206483975105192e-06	4.658576644583321e-07	1.1598830205249291e-06	3.9881158136906266e-07	2.5823196150702346e-07	4.941115317014585e-07	0.0	1.573651534060591e-07	7.43802507343855e-08	2.0849606885918456e-07	0.0
TCAATAAATGGCAAAGGTCTTATCATCGTGCAAGTGATAATAATATTTTACG	0.0	0.0	0.0	0.0	0.0	0.0	0.0	0.0	0.0	4.720954602194036e-07	1.4876050146853207e-07	5.21240172146802e-07	2.633574919936417e-07
GCATCAATCGATAACTTAATTCTCCATACATAACAAAAAAATCGATTGACAC	3.820496274827437e-07	0.0	0.0	0.0	0.0	0.0	0.0	0.0	0.0	0.0	0.0	0.0	0.0
TCTTCAACGATTAATCCGATTAACTTTGAACAAGACTTAAGGCTATTAGAAA	0.0	0.0	1.7010806625208657e-07	0.0	0.0	0.0	0.0	0.0	0.0	0.0	0.0	0.0	0.0
TTCAAAATTGAGAAATTTATTCGTGCTACATAACAAAAAAATCGATTGACAC	0.0	4.572686974880892e-07	0.0	0.0	0.0	0.0	0.0	0.0	0.0	0.0	0.0	0.0	0.0
CGGGCTAAACCCGAACACATTTACCACGTGCAAGTGATAATAATATTTTACG	0.0	0.0	1.7010806625208657e-07	0.0	0.0	0.0	0.0	0.0	0.0	0.0	0.0	0.0	0.0
GATCAAAAACATAATATTATTTCGGTTACATAACAAAAAAATCGATTGACAC	0.0	0.0	1.7010806625208657e-07	0.0	0.0	0.0	0.0	0.0	0.0	0.0	0.0	0.0	0.0
AAAAAAATAATAAAGATGGTTAGATATACATAACAAAAAAATCGATTGACAC	0.0	0.0	0.0	0.0	0.0	0.0	0.0	0.0	0.0	0.0	0.0	0.0	3.511433226581889e-07
AACAGAAACTCAAACACACTTACTTGTACATAACAAAAAAATCGATTGACAC	0.0	0.0	1.7010806625208657e-07	0.0	0.0	0.0	0.0	0.0	0.0	0.0	0.0	0.0	0.0
TCGAGAACACGGAAGCAGATTGGGACTACATAACAAAAAAATCGATTGACAC	0.0	0.0	0.0	0.0	0.0	0.0	0.0	0.0	0.0	0.0	3.719012536713302e-07	4.1699213771720974e-07	3.511433226581889e-07
GTTATAAAGGTCAATTACATTGCATGTGAACAAGACTTAAGGCTATTAGAAA	0.0	0.0	0.0	0.0	0.0	2.99108686026141e-07	1.7215464100554978e-07	0.0	0.0	0.0	0.0	0.0	0.0
GTCTGAATGGGAAATAGTGTTGGTCGGCCGAAATTACAAAATGTTTTGAATT	0.0	0.0	1.7010806625208657e-07	0.0	0.0	0.0	0.0	0.0	0.0	0.0	0.0	0.0	0.0
GGAACAAAAGTAAAGTCAATTATCATTACATAACAAAAAAATCGATTGACAC	0.0	0.0	0.0	0.0	0.0	0.0	0.0	0.0	3.2551256836596403e-07	0.0	0.0	0.0	0.0
TTATTAACTAGGAACTGCTTTATAGTTACATAACAAAAAAATCGATTGACAC	0.0	0.0	0.0	0.0	0.0	0.0	0.0	0.0	0.0	9.441909204400334e-07	8.925630088123871e-07	5.21240172146802e-07	1.2290016293036612e-06
TGTTGAACGCGTAACTTTATTTTTGCTCAAAAAAACACAATTTCGTTGGGTA	3.820496274827437e-07	0.0	0.0	0.0	0.0	0.0	0.0	0.0	0.0	0.0	0.0	0.0	0.0
TTGGTAAGATTGAACTAGTTTATTTGTACATAACAAAAAAATCGATTGACAC	0.0	4.572686974880892e-07	0.0	0.0	0.0	0.0	0.0	0.0	0.0	0.0	0.0	0.0	0.0
TCAAGAATAGTAAAGTATATTGACATTACATAACAAAAAAATCGATTGACAC	0.0	4.572686974880892e-07	5.103241987572596e-07	3.726861315669313e-07	4.2177564382676766e-07	5.982173720535941e-07	5.164639230153481e-07	0.0	0.0	0.0	0.0	0.0	0.0
TACTCAAAAACCAACAGTTTTATCCAACATTAACGACCAAAACTTTTTAATT	3.820496274827437e-07	0.0	0.0	0.0	0.0	0.0	0.0	0.0	0.0	0.0	0.0	0.0	0.0
GGAAGAATTCGTAAGCCGCATTTATTGCCGAAATTACAAAATGTTTTGAATT	0.0	4.572686974880892e-07	0.0	0.0	0.0	0.0	0.0	0.0	0.0	0.0	0.0	0.0	0.0
CCGCGAACCCGTAACTGGATTAGGCATACATAACAAAAAAATCGATTGACAC	0.0	4.572686974880892e-07	0.0	0.0	0.0	0.0	0.0	0.0	0.0	0.0	0.0	0.0	0.0
AACCCATAGAAAAAAGTAATAGAACTTCAAAAAAACACAATTTCGTTGGGTA	0.0	0.0	0.0	0.0	0.0	0.0	0.0	0.0	3.2551256836596403e-07	0.0	0.0	0.0	0.0
ATTAGAACGCAAAAATAGTTTCTGTATACATAACAAAAAAATCGATTGACAC	0.0	4.572686974880892e-07	0.0	0.0	0.0	0.0	0.0	7.058736167174849e-08	0.0	0.0	0.0	0.0	0.0
ATCACAACCGGTAACTTATTTGTGCAGCTCTAAACCATAACCTAATTAGCGT	0.0	0.0	1.7010806625208657e-07	0.0	0.0	0.0	0.0	0.0	0.0	0.0	0.0	0.0	0.0
TACAAAACATTTAAAATAGTTTCCTGTACATAACAAAAAAATCGATTGACAC	3.820496274827437e-07	0.0	0.0	0.0	0.0	0.0	0.0	0.0	0.0	0.0	0.0	0.0	0.0
GGCTTAAAATGTAACAACTTTATTCACGTGCAAGTGATAATAATATTTTACG	0.0	4.572686974880892e-07	0.0	0.0	2.1088782191338383e-07	0.0	8.607732050251465e-08	0.0	0.0	0.0	0.0	0.0	0.0
AAGACAAACCAAAACTTAGTTAAAATTCAAAAAAACACAATTTCGTTGGGTA	0.0	0.0	0.0	2.7951459867553053e-07	3.163317328700758e-07	2.99108686026141e-07	1.7215464100554978e-07	2.047033488480446e-06	1.3020502734598562e-06	1.8883818408800668e-06	3.719012536713302e-07	3.1274410328761744e-07	5.267149839872834e-07
TGTTGAATTCATAATGCTGTTTCCTCGCCGAAATTACAAAATGTTTTGAATT	0.0	0.0	1.7010806625208657e-07	9.31715328916664e-08	2.1088782191338383e-07	0.0	8.607732050251465e-08	4.2352417003075117e-07	3.2551256836596403e-07	0.0	0.0	0.0	0.0
TAGTGAATGGTTAAGCGCATTTACAGTACATAACAAAAAAATCGATTGACAC	0.0	0.0	1.7010806625208657e-07	0.0	0.0	0.0	0.0	0.0	0.0	0.0	0.0	0.0	0.0
CCGACAATTAGTAAAATTATTCTCTATCAAAAAAACACAATTTCGTTGGGTA	0.0	4.572686974880892e-07	0.0	0.0	0.0	0.0	0.0	0.0	0.0	0.0	0.0	0.0	0.0
TGAATAAATGATAACCGCGTTGTCGCTCAAAAAAACACAATTTCGTTGGGTA	0.0	0.0	0.0	0.0	0.0	0.0	0.0	0.0	3.2551256836596403e-07	0.0	0.0	0.0	0.0
ATTCCAAGATTCAAGAAACTGCTCATTCAAAAAAACACAATTTCGTTGGGTA	0.0	0.0	1.7010806625208657e-07	0.0	0.0	0.0	0.0	0.0	0.0	7.868257670327481e-08	0.0	2.0849606885918456e-07	1.7557166132909445e-07
CCTCGAAACCCAAACCGCGTTGTGTACGTGCAAGTGATAATAATATTTTACG	0.0	0.0	1.7010806625208657e-07	0.0	0.0	0.0	0.0	0.0	0.0	0.0	0.0	0.0	0.0
AACCCCTAAGTATATTTTGTTTTAACTCAAAAAAACACAATTTCGTTGGGTA	0.0	0.0	0.0	0.0	0.0	0.0	0.0	0.0	3.2551256836596403e-07	0.0	0.0	0.0	0.0
GCGACAAAGCGTAATCTAGTTTCAATTACATAACAAAAAAATCGATTGACAC	0.0	0.0	1.7010806625208657e-07	0.0	0.0	0.0	0.0	0.0	0.0	0.0	0.0	0.0	0.0
CGTGCAACACTTAAGAATTTTTTCCTTCAAAAAAACACAATTTCGTTGGGTA	0.0	0.0	0.0	0.0	0.0	0.0	2.5823196150702346e-07	7.058736167174849e-08	0.0	0.0	0.0	0.0	8.77858306646661e-08
GTATAAATTGACAACATGATTTAAAGCGTGCAAGTGATAATAATATTTTACG	0.0	0.0	1.7010806625208657e-07	0.0	0.0	0.0	0.0	0.0	0.0	0.0	0.0	0.0	0.0
TCGGCAATGTTTAAGACTGTTCTGGTACCCTAACACGAAACTGCGTTCGGAC	3.820496274827437e-07	0.0	0.0	0.0	0.0	0.0	0.0	0.0	0.0	0.0	0.0	0.0	0.0
AGTAAAAAATTCAATGTGCTTAGAGCCGTGCAAGTGATAATAATATTTTACG	7.640992549644875e-07	0.0	5.103241987572596e-07	6.522007302411335e-07	4.2177564382676766e-07	2.99108686026141e-07	1.7215464100554978e-07	2.329382935160673e-06	6.510251367319281e-07	5.507780369236595e-07	7.43802507343855e-08	2.0849606885918456e-07	4.3892915332273615e-07
CATCTAACCATGAAATACATTTGTACTCAAAAAAACACAATTTCGTTGGGTA	0.0	0.0	1.7010806625208657e-07	0.0	0.0	0.0	0.0	0.0	0.0	0.0	0.0	0.0	0.0
TCTTTAATAGCGAATTTTCTTCAATCTACATAACAAAAAAATCGATTGACAC	0.0	0.0	0.0	2.7951459867553053e-07	1.0544391095682372e-07	9.970289534213447e-08	2.5823196150702346e-07	0.0	0.0	0.0	0.0	0.0	0.0
GTTAAAAACATGAATGATCTTGTGCGCGTGCAAGTGATAATAATATTTTACG	3.820496274827437e-07	4.572686974880892e-07	1.1907564637706058e-06	6.522007302411335e-07	5.272195547847776e-07	3.9881158136906266e-07	9.468505255279214e-07	2.1176208501472494e-06	8.788839345879029e-06	1.6523341107746573e-06	8.18182758078121e-07	8.33984275435579e-07	1.7557166132909446e-06
TAAGAAAATGGGAAGGAGTTTCGCGTTACATAACAAAAAAATCGATTGACAC	3.820496274827437e-07	0.0	0.0	0.0	0.0	0.0	0.0	0.0	0.0	0.0	0.0	0.0	0.0
ACATAAAAGTGTAAATCTATTTTTCGCGTGCAAGTGATAATAATATTTTACG	0.0	0.0	3.402161325051731e-07	0.0	1.0544391095682372e-07	0.0	8.607732050251465e-08	0.0	3.2551256836596403e-07	0.0	0.0	0.0	0.0
CATTGAAAGACCAAGTGAATTTAGCCGCCGAAATTACAAAATGTTTTGAATT	3.820496274827437e-07	0.0	0.0	0.0	0.0	0.0	0.0	0.0	0.0	0.0	0.0	0.0	0.0
TGATAAACATCAAAGTAGGTTTTTTATCAAAAAAACACAATTTCGTTGGGTA	0.0	0.0	1.7010806625208657e-07	9.31715328916664e-08	0.0	9.970289534213447e-08	0.0	1.4117472334401747e-07	0.0	7.868257670327481e-08	0.0	0.0	0.0
ATTTAAAGGTCAAAACACGTTACAGCGCCGAAATTACAAAATGTTTTGAATT	0.0	0.0	0.0	0.0	0.0	0.0	0.0	0.0	3.2551256836596403e-07	0.0	0.0	0.0	0.0
ATATAAAAACTGAATTTATTTTGCTGTCAAAAAAACACAATTTCGTTGGGTA	0.0	0.0	0.0	0.0	0.0	0.0	2.5823196150702346e-07	0.0	0.0	2.3604773011031492e-07	7.43802507343855e-08	0.0	8.77858306646661e-08
CGTCGAATGTGCAAAGGGGTTGGTCGTACATAACAAAAAAATCGATTGACAC	0.0	0.0	1.7010806625208657e-07	9.31715328916664e-08	0.0	0.0	0.0	0.0	0.0	0.0	0.0	0.0	0.0
AAATCAATGCTCAATATCGTTTAGAATACATAACAAAAAAATCGATTGACAC	3.820496274827437e-07	0.0	0.0	0.0	0.0	0.0	0.0	0.0	0.0	0.0	0.0	0.0	0.0
CCTCGAAGAGTTAGGCCGTTCAGGTTTCAAAAAAACACAATTTCGTTGGGTA	0.0	0.0	1.7010806625208657e-07	0.0	0.0	0.0	0.0	0.0	0.0	0.0	0.0	0.0	0.0
TTTGGAACGGACAACTTTTGTGGGGACCCTCAACCCTTAACGCAGTTCGCGC	3.820496274827437e-07	0.0	0.0	0.0	0.0	0.0	0.0	0.0	0.0	0.0	0.0	0.0	0.0
AATCCAAACTCGAATATAGTTACCGGCGTGCAAGTGATAATAATATTTTACG	0.0	0.0	0.0	0.0	0.0	0.0	0.0	0.0	0.0	4.720954602194036e-07	2.231407522027981e-07	2.0849606885918456e-07	1.7557166132909445e-07
GAATAAATACTCAAAGTATTTTATAATACATAACAAAAAAATCGATTGACAC	0.0	0.0	1.7010806625208657e-07	0.0	0.0	0.0	0.0	0.0	0.0	0.0	0.0	0.0	0.0
TTCATAATCTGAAAATTGCTTCACAGCGTGCAAGTGATAATAATATTTTACG	0.0	0.0	1.7010806625208657e-07	0.0	0.0	0.0	0.0	0.0	0.0	0.0	0.0	0.0	0.0
TTTAAAACCTAAAAGGCATTTGTATCTCAAAAAAACACAATTTCGTTGGGTA	3.820496274827437e-07	0.0	0.0	0.0	0.0	0.0	0.0	0.0	0.0	0.0	0.0	0.0	0.0
GTGTAAAGTTGTAATAGGATTTTCTTCGTGCAAGTGATAATAATATTTTACG	3.820496274827437e-07	4.572686974880892e-07	6.804322650093462e-07	1.3975729933710112e-06	1.1598830205249291e-06	1.2961376394474856e-06	2.1519330125693726e-06	1.4117472334401745e-06	0.0	7.868257670327481e-08	1.4876050146853207e-07	0.0	0.0
GCCACAATGCGAACGTATATGGCTTGTACATAACAAAAAAATCGATTGACAC	3.820496274827437e-07	0.0	0.0	0.0	0.0	0.0	0.0	0.0	0.0	0.0	0.0	0.0	0.0
AACATAACAAGCAAGCATATTTAACGTCAAAAAAACACAATTTCGTTGGGTA	0.0	0.0	0.0	0.0	0.0	0.0	0.0	0.0	3.2551256836596403e-07	0.0	0.0	0.0	0.0
ACGAAAAAAAGCAATAGCGTTTAATAACTCAAATAAACAAAATGTTTGCGCC	0.0	0.0	0.0	0.0	0.0	0.0	0.0	0.0	0.0	2.3604773011031492e-07	1.4876050146853207e-07	0.0	0.0
GAACAACCTCTAAGTGGATTTTTAACTACATAACAAAAAAATCGATTGACAC	0.0	4.572686974880892e-07	0.0	0.0	0.0	0.0	0.0	0.0	0.0	0.0	0.0	0.0	0.0
TGCCAAATTTATAACGACTTTGGATATACATAACAAAAAAATCGATTGACAC	0.0	0.0	0.0	0.0	0.0	0.0	0.0	0.0	0.0	0.0	0.0	2.0849606885918456e-07	0.0
GGAACAAAGTTAAAAGAAGATGTTTTCGTGCAAGTGATAATAATATTTTACG	0.0	0.0	1.7010806625208657e-07	0.0	0.0	0.0	0.0	0.0	0.0	0.0	0.0	0.0	0.0
AGGGTAAAAAAAAAGTGGATTCATAATGAACAAGACTTAAGGCTATTAGAAA	0.0	0.0	1.7010806625208657e-07	9.31715328916664e-08	1.0544391095682372e-07	1.9940579068453133e-07	0.0	0.0	0.0	0.0	0.0	0.0	0.0
AATTTAATTCTTAAGTAATATGAATTTACATAACAAAAAAATCGATTGACAC	0.0	4.572686974880892e-07	0.0	0.0	0.0	0.0	0.0	0.0	0.0	0.0	0.0	0.0	0.0
TCCCCAAAAATAACCGGGTTGTCCTATCAAAAAAACACAATTTCGTTGGGTA	0.0	0.0	1.7010806625208657e-07	0.0	0.0	0.0	0.0	0.0	0.0	0.0	0.0	0.0	0.0
CCCAAAATATAAAACACTTTTTTGTTTAACCAAATCCCAAATCTATTTGCGT	0.0	0.0	0.0	0.0	0.0	0.0	0.0	0.0	3.2551256836596403e-07	0.0	0.0	0.0	0.0
GAGGCAAACCTTAAAGAAATTACTAGTCAAAAAAACACAATTTCGTTGGGTA	3.820496274827437e-07	0.0	0.0	0.0	0.0	0.0	0.0	0.0	0.0	0.0	0.0	0.0	0.0
AGCATAACAAATAATAGCCTTCGAGATACATAACAAAAAAATCGATTGACAC	0.0	0.0	1.7010806625208657e-07	0.0	0.0	0.0	0.0	0.0	0.0	0.0	0.0	0.0	0.0
AACCCAAAAGGCAACCTGGTTCAGAGACTCAAATAAACAAAATGTTTGCGCC	0.0	0.0	1.7010806625208657e-07	0.0	0.0	0.0	0.0	0.0	0.0	0.0	0.0	0.0	0.0
AGGCTAATTTGTAAGCCAGTTACCACTCAAAAAAACACAATTTCGTTGGGTA	0.0	0.0	0.0	0.0	0.0	0.0	0.0	0.0	0.0	3.147303068133445e-07	1.4876050146853207e-07	8.33984275435579e-07	8.77858306646661e-08
TTTGTAACATTAAATGCAATTTTGGATCAAAAAAACACAATTTCGTTGGGTA	0.0	0.0	0.0	0.0	0.0	0.0	0.0	0.0	3.2551256836596403e-07	0.0	0.0	0.0	0.0
TCTTTAAATTCGAAGTTAGTTACTGGTACATAACAAAAAAATCGATTGACAC	0.0	0.0	1.7010806625208657e-07	0.0	0.0	0.0	0.0	0.0	0.0	0.0	0.0	0.0	0.0
TGGGAAAGCAATAAGTGATTTAGCCCCGTGCAAGTGATAATAATATTTTACG	0.0	4.572686974880892e-07	0.0	0.0	0.0	0.0	0.0	0.0	0.0	0.0	0.0	0.0	0.0
CACACAAAGAGGAAGGCGCTTGGTTGGCCGAAATTACAAAATGTTTTGAATT	3.820496274827437e-07	0.0	0.0	9.31715328916664e-08	0.0	0.0	0.0	0.0	0.0	0.0	0.0	0.0	0.0
TCACAAAATAACAATCGGATTATATATCAAAAAAACACAATTTCGTTGGGTA	3.820496274827437e-07	0.0	0.0	0.0	0.0	0.0	0.0	0.0	0.0	0.0	0.0	0.0	0.0
TAATAAAAAATTAAATACTTTAGGCTTACATAACAAAAAAATCGATTGACAC	3.820496274827437e-07	4.572686974880892e-07	5.103241987572596e-07	1.304401460482267e-06	8.435512876548534e-07	1.0967318487642663e-06	9.468505255279214e-07	4.941115317014585e-07	0.0	0.0	0.0	0.0	0.0
CACAAAATATTTAAGAGGTTTCGCTCGCCGAAATTACAAAATGTTTTGAATT	0.0	0.0	0.0	6.522007302411335e-07	8.435512876548534e-07	0.0	1.7215464100554978e-07	0.0	0.0	0.0	0.0	0.0	0.0
TGTAGAAACTCTAAACGTATTACCGCTACATAACAAAAAAATCGATTGACAC	3.820496274827437e-07	0.0	0.0	0.0	0.0	0.0	0.0	0.0	0.0	0.0	0.0	0.0	0.0
TGAGTAACGTGGAATAGTGTTAGTACCGTGCAAGTGATAATAATATTTTACG	0.0	0.0	0.0	0.0	0.0	0.0	0.0	0.0	3.2551256836596403e-07	0.0	0.0	0.0	0.0
AACCGAACAGTAAAAAATTTTACTACTACATAACAAAAAAATCGATTGACAC	0.0	4.572686974880892e-07	0.0	0.0	0.0	0.0	0.0	0.0	0.0	0.0	0.0	0.0	0.0
AGTATAATCAGCAATATTGTTATGAATACATAACAAAAAAATCGATTGACAC	2.2922977648984622e-06	3.2008808824206243e-06	3.2320532587916446e-06	4.0995474472349154e-06	5.799415102624646e-06	4.486630290392115e-06	4.992484589153137e-06	6.846974082161424e-06	6.835763935679245e-06	1.1015560738460925e-06	3.719012536713302e-07	3.1274410328761744e-07	5.267149839872834e-07
ACAGTAAGTTTCAAAGAAGTTGTTACGCATAAAGAAAAAAGAAAGTTTGTTT	3.820496274827437e-07	0.0	0.0	0.0	0.0	0.0	0.0	0.0	0.0	0.0	0.0	0.0	0.0
TTGAACATCCGCAAACCAGATAACATGCCGAAATTACAAAATGTTTTGAATT	0.0	0.0	0.0	0.0	0.0	0.0	0.0	0.0	3.2551256836596403e-07	0.0	0.0	0.0	0.0
AACGAAACAGCAAATAAAGATCCTAGTACATAACAAAAAAATCGATTGACAC	0.0	0.0	0.0	0.0	0.0	0.0	0.0	0.0	3.2551256836596403e-07	0.0	0.0	0.0	0.0
TGAAGAACATCTAACCCCCTTTATTCTACATAACAAAAAAATCGATTGACAC	3.820496274827437e-07	0.0	0.0	0.0	0.0	0.0	0.0	0.0	0.0	0.0	0.0	0.0	0.0
TTATCAACACGAAAACATTTTATGCTGCATAAAGAAAAAAGAAAGTTTGTTT	3.820496274827437e-07	0.0	0.0	0.0	0.0	0.0	0.0	0.0	0.0	0.0	0.0	0.0	0.0
TTGTCAACCGATAAGGGCATTGAAGGTACATAACAAAAAAATCGATTGACAC	0.0	4.572686974880892e-07	0.0	9.31715328916664e-08	0.0	0.0	0.0	0.0	0.0	0.0	0.0	0.0	0.0
ATCACAATCTGAAAGTGTCTTTAGCATACATAACAAAAAAATCGATTGACAC	0.0	4.572686974880892e-07	0.0	9.31715328916664e-08	0.0	9.970289534213447e-08	8.607732050251465e-08	0.0	0.0	0.0	0.0	0.0	0.0
CTCTTAACCAGCAATGTAATTTTCGCTCAAAAAAACACAATTTCGTTGGGTA	0.0	0.0	0.0	0.0	0.0	0.0	0.0	0.0	0.0	0.0	2.231407522027981e-07	2.0849606885918456e-07	1.7557166132909445e-07
TCCATAAATCTAAATATCTTTCATGGTACATAACAAAAAAATCGATTGACAC	0.0	4.572686974880892e-07	0.0	0.0	1.0544391095682372e-07	0.0	0.0	7.058736167174849e-08	3.2551256836596403e-07	0.0	0.0	0.0	0.0
AGTAGAAATTGGAAAAACGTTGTTATTACATAACAAAAAAATCGATTGACAC	3.820496274827437e-07	0.0	0.0	0.0	1.0544391095682372e-07	9.970289534213447e-08	0.0	0.0	0.0	0.0	0.0	0.0	0.0
TCTGTAATATACAATTCAATTACATTCGTGCAAGTGATAATAATATTTTACG	0.0	0.0	0.0	0.0	0.0	0.0	0.0	0.0	0.0	0.0	0.0	2.0849606885918456e-07	0.0
ATGTCAAGAGAGAAAAATTTTTTACGTACATAACAAAAAAATCGATTGACAC	0.0	0.0	0.0	0.0	0.0	0.0	0.0	0.0	0.0	0.0	2.9752100293706415e-07	0.0	1.7557166132909445e-07
TGATACATGATAAACTCTAATAACTATCAAAAAAACACAATTTCGTTGGGTA	0.0	0.0	1.7010806625208657e-07	0.0	0.0	0.0	0.0	0.0	0.0	0.0	0.0	0.0	0.0
CTGACAAAACAGAAAACCATTAATTAAACCAAACATATAATAAAATTCACTA	3.820496274827437e-07	0.0	0.0	0.0	0.0	0.0	0.0	0.0	0.0	0.0	0.0	0.0	0.0
TGGGAAAGTTTTAAATGCATTGTTGTTCAAAAAAACACAATTTCGTTGGGTA	0.0	4.572686974880892e-07	0.0	0.0	0.0	0.0	0.0	0.0	0.0	0.0	0.0	0.0	0.0
TCACAAATGTAAAAAATGTTTAATGTGCCAAAATTGGCAACCCCATTTTACG	0.0	0.0	1.7010806625208657e-07	0.0	0.0	0.0	0.0	0.0	0.0	0.0	0.0	0.0	0.0
GAGGTAAAGTAAAAGAGTCTTTAACATCAAAAAAACACAATTTCGTTGGGTA	0.0	4.572686974880892e-07	1.7010806625208657e-07	0.0	2.1088782191338383e-07	9.970289534213447e-08	4.3038660251257324e-07	4.2352417003075117e-07	0.0	0.0	7.43802507343855e-08	0.0	0.0
ATTAAAACTGGTAATGTAATTGTGCGCGTGCAAGTGATAATAATATTTTACG	0.0	0.0	0.0	0.0	0.0	0.0	0.0	0.0	0.0	3.147303068133445e-07	5.206617551398622e-07	0.0	5.267149839872834e-07
GAACAAATTATAAAAGCTGTTCCGTGTCAAAAAAACACAATTTCGTTGGGTA	3.820496274827437e-07	0.0	1.7010806625208657e-07	3.726861315669313e-07	0.0	6.979202673952037e-07	8.607732050251465e-07	5.646988933734673e-07	6.510251367319281e-07	0.0	0.0	0.0	0.0
GTCTTAACCCCCAAATAATTTGGACCTCAAAAAAACACAATTTCGTTGGGTA	0.0	0.0	1.7010806625208657e-07	0.0	0.0	9.970289534213447e-08	0.0	0.0	0.0	0.0	0.0	0.0	0.0
CTATTATAGCTTAAGTACGTTAGCTTTCAAAAAAACACAATTTCGTTGGGTA	0.0	4.572686974880892e-07	0.0	0.0	0.0	0.0	0.0	0.0	0.0	0.0	0.0	0.0	0.0
TATTCAACCCAAAATCTGTTTTCTGATACATAACAAAAAAATCGATTGACAC	0.0	4.572686974880892e-07	6.804322650093462e-07	1.490744526262412e-06	3.163317328700758e-07	3.9881158136906266e-07	6.02541243518123e-07	3.03525655188076e-06	9.765377050968923e-07	2.3604773011031492e-07	0.0	1.042480344293604e-07	5.267149839872834e-07
AGCTGAAGTAGAAAAGTTATTTCAATTCAAAAAAACACAATTTCGTTGGGTA	3.820496274827437e-07	0.0	0.0	9.31715328916664e-08	0.0	0.0	8.607732050251465e-08	0.0	0.0	0.0	0.0	0.0	0.0
CAAAAAACTACCAAAGTTATTTTCGGGCATAAAGAAAAAAGAAAGTTTGTTT	3.820496274827437e-07	0.0	0.0	0.0	0.0	0.0	0.0	0.0	0.0	0.0	0.0	0.0	0.0
GCGCGAAGGTACAAACAACTTCGAAACGTGCAAGTGATAATAATATTTTACG	0.0	0.0	0.0	0.0	0.0	0.0	0.0	0.0	0.0	0.0	0.0	2.0849606885918456e-07	1.7557166132909445e-07
ACAACAAGCTGCAAAAGCTTTTGGGATACATAACAAAAAAATCGATTGACAC	0.0	0.0	3.402161325051731e-07	0.0	2.1088782191338383e-07	0.0	0.0	0.0	0.0	0.0	0.0	0.0	0.0
AGGTTACATAAGAACTTGGTATCATGTACATAACAAAAAAATCGATTGACAC	0.0	0.0	0.0	0.0	0.0	0.0	0.0	0.0	0.0	0.0	0.0	2.0849606885918456e-07	0.0
AGGATAACCCTAATCCTTAAATATCTTACATAACAAAAAAATCGATTGACAC	0.0	0.0	1.7010806625208657e-07	0.0	0.0	0.0	0.0	0.0	0.0	0.0	0.0	0.0	0.0
CCGGCAACTAAGAACACCGTTGAGGGCGTGCAAGTGATAATAATATTTTACG	0.0	4.572686974880892e-07	0.0	0.0	0.0	0.0	0.0	0.0	0.0	0.0	0.0	0.0	0.0
TTTACAATACATAACGCAGTTTAAACTACATAACAAAAAAATCGATTGACAC	0.0	0.0	0.0	0.0	0.0	0.0	0.0	0.0	6.510251367319281e-07	0.0	0.0	0.0	0.0
GTCTTAACAATGAATACACTTCCGTTCGACAAATTAAAAAGCATGTTATGTG	0.0	0.0	1.7010806625208657e-07	0.0	0.0	0.0	0.0	0.0	0.0	0.0	0.0	0.0	0.0
TATCTAAGCCGAAAAGTGCTTGTGGTCGTGCAAGTGATAATAATATTTTACG	0.0	0.0	0.0	0.0	0.0	0.0	0.0	0.0	0.0	0.0	3.719012536713302e-07	0.0	0.0
CCGACAATTGTCCCGTAAATTGGTGGTACATAACAAAAAAATCGATTGACAC	0.0	0.0	1.7010806625208657e-07	0.0	0.0	0.0	0.0	0.0	0.0	0.0	0.0	0.0	0.0
TGCAGAATTAGAAATAATGTTTGACCTACATAACAAAAAAATCGATTGACAC	0.0	4.572686974880892e-07	0.0	0.0	0.0	0.0	0.0	0.0	0.0	0.0	0.0	0.0	0.0
GCCTTAAGCCTCTACATGATTTCTTTTACATAACAAAAAAATCGATTGACAC	0.0	0.0	1.7010806625208657e-07	9.31715328916664e-08	0.0	0.0	8.607732050251465e-08	0.0	0.0	0.0	0.0	0.0	0.0
TCGTCAAATCGAAATGAACTTTTATTTCAAAAAAACACAATTTCGTTGGGTA	0.0	0.0	1.7010806625208657e-07	0.0	0.0	0.0	0.0	0.0	0.0	0.0	0.0	0.0	0.0
GTATGAATTTGCAAACTTATTGGTAACGACAAATTAAAAAGCATGTTATGTG	0.0	9.145373949771784e-07	1.7010806625208657e-07	0.0	0.0	0.0	8.607732050251465e-08	7.058736167174849e-08	0.0	0.0	7.43802507343855e-08	0.0	0.0
GTTTTAACAGAAAATCGGTTTCAAGCTACATAACAAAAAAATCGATTGACAC	1.1461488824492311e-06	0.0	8.505403312624328e-07	8.385437960252632e-07	1.6871025753097068e-06	8.973260580797351e-07	1.377237128041796e-06	0.0	0.0	0.0	0.0	0.0	0.0
TTATTAAAGCGGAATACAATTTAACTCGTGCAAGTGATAATAATATTTTACG	0.0	0.0	1.7010806625208657e-07	0.0	0.0	0.0	0.0	0.0	0.0	0.0	0.0	0.0	0.0
GTACAAAAATGAAGTCGTTTTCAGGTTACATAACAAAAAAATCGATTGACAC	0.0	0.0	0.0	0.0	0.0	0.0	0.0	0.0	3.2551256836596403e-07	0.0	0.0	0.0	0.0
TTTGTAAGCGATAAAATTGTTATTGTCGTGCAAGTGATAATAATATTTTACG	3.820496274827437e-07	0.0	0.0	2.7951459867553053e-07	0.0	1.9940579068453133e-07	8.607732050251465e-08	1.4117472334401747e-07	0.0	0.0	0.0	0.0	0.0
CACTTAAGTGGTAAACATGTTTTCCCTACATAACAAAAAAATCGATTGACAC	0.0	0.0	1.7010806625208657e-07	0.0	0.0	0.0	0.0	0.0	0.0	0.0	0.0	0.0	0.0
GTGATAACGAGGAACTTTATTACACCTACATAACAAAAAAATCGATTGACAC	0.0	0.0	1.7010806625208657e-07	0.0	0.0	0.0	0.0	0.0	0.0	0.0	0.0	0.0	0.0
GTGAAAATATTAAATCGCGTTGTATCTCAAAAAAACACAATTTCGTTGGGTA	0.0	4.572686974880892e-07	0.0	0.0	0.0	0.0	0.0	0.0	0.0	0.0	0.0	0.0	0.0
AAGATAAGCGCGCAGCTACTAGCTGGTGAACAAGACTTAAGGCTATTAGAAA	0.0	0.0	1.7010806625208657e-07	0.0	0.0	0.0	0.0	0.0	0.0	0.0	0.0	0.0	0.0
GGGTTAATCAGTAAAGGGGTTTCTGTTACATAACAAAAAAATCGATTGACAC	3.820496274827437e-07	9.145373949771784e-07	0.0	8.385437960252632e-07	1.581658664356969e-06	6.979202673952037e-07	1.0329278460306962e-06	4.2352417003075117e-07	0.0	0.0	0.0	0.0	0.0
CGTGAAAGTCTTAAATATGTTGATGCGCATAAAGAAAAAAGAAAGTTTGTTT	0.0	0.0	0.0	0.0	0.0	0.0	0.0	0.0	3.2551256836596403e-07	0.0	0.0	0.0	0.0
ATTACAACTAAAAATCATATTGTGGTCGTGCAAGTGATAATAATATTTTACG	0.0	0.0	0.0	2.7951459867553053e-07	1.0544391095682372e-07	0.0	8.607732050251465e-08	1.4117472334401747e-07	0.0	0.0	0.0	0.0	0.0
GTTGAAATCACGAAGGGCTTTAGAGATCAAAAAAACACAATTTCGTTGGGTA	0.0	0.0	1.7010806625208657e-07	0.0	0.0	0.0	0.0	0.0	0.0	0.0	0.0	0.0	0.0
TTCTGAAATACCAAATGTTTTGCCTGTCAAAAAAACACAATTTCGTTGGGTA	0.0	0.0	1.7010806625208657e-07	0.0	0.0	0.0	0.0	0.0	0.0	0.0	0.0	0.0	0.0
ACGTCAAAATTAAATAAGTTTACTGATACATAACAAAAAAATCGATTGACAC	0.0	4.572686974880892e-07	0.0	0.0	0.0	0.0	0.0	0.0	0.0	0.0	0.0	0.0	0.0
ATGTAAAAACCGAATGTATTTGAGGATCAAAAAAACACAATTTCGTTGGGTA	0.0	0.0	1.7010806625208657e-07	0.0	0.0	0.0	0.0	0.0	0.0	0.0	0.0	0.0	0.0
ATGAAAATACTGAATGATATTGAATTTCAAAAAAACACAATTTCGTTGGGTA	3.820496274827437e-07	0.0	0.0	0.0	0.0	0.0	0.0	0.0	0.0	0.0	0.0	0.0	0.0
AATGTAAATTTAAATATTTACACCGTTACATAACAAAAAAATCGATTGACAC	3.820496274827437e-07	0.0	0.0	0.0	0.0	0.0	0.0	0.0	0.0	0.0	0.0	0.0	0.0
TCATCAATAATGAACTTAATTATGACGCTCTAAACCATAACCTAATTAGCGT	7.640992549644875e-07	4.572686974880892e-07	1.7010806625208657e-07	7.453722631325343e-07	2.1088782191338383e-07	1.9940579068453133e-07	1.7215464100554978e-07	2.1176208501472493e-07	1.3020502734598562e-06	0.0	0.0	0.0	0.0
TACGGAAATAGTTAACTAATTCGCTGCGTGCAAGTGATAATAATATTTTACG	3.820496274827437e-07	0.0	0.0	9.31715328916664e-08	0.0	0.0	0.0	0.0	0.0	0.0	0.0	0.0	0.0
ATCATAATGCGCAAAGGGTTTTACAGTCAAAAAAACACAATTTCGTTGGGTA	0.0	0.0	1.7010806625208657e-07	0.0	1.0544391095682372e-07	0.0	0.0	7.058736167174849e-08	0.0	0.0	0.0	0.0	0.0
CTATAAACTAGGAAGCTATTTATCTTCGTGCAAGTGATAATAATATTTTACG	0.0	0.0	1.7010806625208657e-07	0.0	0.0	0.0	0.0	0.0	0.0	0.0	0.0	0.0	0.0
CCAATAAAAAAGCATTCCAATTTCCCGCCGAAATTACAAAATGTTTTGAATT	3.820496274827437e-07	0.0	0.0	0.0	0.0	0.0	0.0	0.0	0.0	0.0	0.0	0.0	0.0
GCTTGAAGGCGTAAGGATTTTTGTGGTACATAACAAAAAAATCGATTGACAC	0.0	0.0	1.7010806625208657e-07	0.0	0.0	0.0	0.0	0.0	0.0	0.0	0.0	0.0	0.0
TCTGGAACAGGTAAAAAGCTTTGACCCGTGCAAGTGATAATAATATTTTACG	0.0	0.0	0.0	0.0	0.0	0.0	0.0	0.0	3.2551256836596403e-07	7.868257670327481e-08	2.231407522027981e-07	0.0	0.0
CAATAAACCCAAACAGGCCTGTTAAGTACATAACAAAAAAATCGATTGACAC	0.0	0.0	1.7010806625208657e-07	0.0	0.0	0.0	0.0	0.0	0.0	0.0	0.0	0.0	0.0
CCGATAACTTGGAAAACTATTGTTGATACATAACAAAAAAATCGATTGACAC	0.0	0.0	1.7010806625208657e-07	0.0	0.0	0.0	0.0	0.0	0.0	0.0	0.0	0.0	0.0
TTTTCAACATTAAAGTACATTTGAGACGTGCAAGTGATAATAATATTTTACG	0.0	0.0	3.402161325051731e-07	0.0	1.0544391095682372e-07	9.970289534213447e-08	0.0	7.058736167174849e-08	0.0	7.868257670327481e-08	0.0	0.0	0.0
ATAATAATAATGAATGATGTTAACTATACATAACAAAAAAATCGATTGACAC	3.820496274827437e-07	0.0	0.0	0.0	0.0	0.0	0.0	0.0	0.0	0.0	0.0	0.0	0.0
ATTACAATTGGAAAACACTTTTATTTTACATAACAAAAAAATCGATTGACAC	0.0	0.0	0.0	0.0	0.0	0.0	0.0	0.0	0.0	0.0	0.0	2.0849606885918456e-07	0.0
CACATAAAAGTGAAAGGGGTTACTGATCAAAAAAACACAATTTCGTTGGGTA	2.674347392378206e-06	5.029955672370981e-06	2.8918371262914714e-06	4.565405111691919e-06	3.795980794443545e-06	4.287224499708896e-06	4.045634063625215e-06	3.1764312752273803e-06	2.6041005469297125e-06	1.6523341107746573e-06	2.9752100293706415e-07	5.21240172146802e-07	9.656441373112082e-07
CTCTTCACCCGAAAACGCGTCTAACAGCCGAAATTACAAAATGTTTTGAATT	0.0	4.572686974880892e-07	0.0	0.0	0.0	0.0	0.0	0.0	0.0	0.0	0.0	0.0	0.0
GTCTCAAGCCCAAAGAAGATTGTAAATGAACAAGACTTAAGGCTATTAGAAA	3.820496274827437e-07	0.0	0.0	0.0	0.0	0.0	0.0	0.0	0.0	0.0	0.0	0.0	0.0
CAGATAAGAGCTAATGCCTTTAAGCGTCAAAAAAACACAATTTCGTTGGGTA	7.640992549644875e-07	4.572686974880892e-07	3.402161325051731e-07	8.385437960252632e-07	5.272195547847776e-07	1.7946521161620943e-06	9.468505255279214e-07	1.270572510090952e-06	3.2551256836596403e-07	7.868257670327481e-08	0.0	0.0	0.0
ATCTAAACGCCAAACAATATTTTCCACGTGCAAGTGATAATAATATTTTACG	0.0	4.572686974880892e-07	5.103241987572596e-07	0.0	0.0	0.0	8.607732050251465e-08	0.0	0.0	0.0	0.0	0.0	0.0
GCTTAAAAGCTTAAGATAGTTAACTGTCAAAAAAACACAATTTCGTTGGGTA	0.0	0.0	1.7010806625208657e-07	0.0	0.0	0.0	0.0	0.0	0.0	0.0	0.0	0.0	0.0
ATGTAAACGCACAAAAAAGTTTCTCGTCAAAAAAACACAATTTCGTTGGGTA	0.0	0.0	1.7010806625208657e-07	0.0	0.0	0.0	0.0	0.0	0.0	0.0	0.0	1.042480344293604e-07	0.0
GTCACAATCCCAAAGGTTGTTTTTAGTCAAAAAAACACAATTTCGTTGGGTA	3.820496274827437e-07	4.572686974880892e-07	1.1907564637706058e-06	1.0248868618080648e-06	1.1598830205249291e-06	2.99108686026141e-07	6.02541243518123e-07	7.058736167174849e-08	0.0	7.868257670327481e-08	0.0	0.0	0.0
TCATTAAAACGCAAAATGCTTTTTAATACATAACAAAAAAATCGATTGACAC	3.820496274827437e-07	0.0	0.0	0.0	0.0	0.0	0.0	0.0	0.0	0.0	0.0	0.0	0.0
TTTCGAATTGTAAATAACATTGGCACTCAAAAAAACACAATTTCGTTGGGTA	7.640992549644875e-07	9.145373949771784e-07	1.1907564637706058e-06	7.453722631325343e-07	5.272195547847776e-07	0.0	6.02541243518123e-07	1.4117472334401747e-07	0.0	7.868257670327481e-08	0.0	0.0	0.0
CCAATAAATGAAAAAAAATTGGGGTGTACATAACAAAAAAATCGATTGACAC	0.0	0.0	0.0	0.0	0.0	0.0	0.0	0.0	3.2551256836596403e-07	7.868257670327481e-08	0.0	0.0	0.0
AATCGAATGACTAATGATGTTGTCACACCCTAACACGAAACTGCGTTCGGAC	7.640992549644875e-07	0.0	0.0	0.0	0.0	9.970289534213447e-08	4.3038660251257324e-07	2.1176208501472493e-07	0.0	3.147303068133445e-07	4.462815044055962e-07	1.042480344293604e-07	2.633574919936417e-07
GAAACAAAGTTCAAACCAGTTAATCAGCCGAAATTACAAAATGTTTTGAATT	0.0	4.572686974880892e-07	0.0	0.0	0.0	0.0	0.0	0.0	0.0	0.0	0.0	0.0	0.0
ACTAAAATCAAAAATAACTTTGATCTTACATAACAAAAAAATCGATTGACAC	1.1461488824492311e-06	4.572686974880892e-07	1.7010806625208657e-07	8.385437960252632e-07	6.326634657414695e-07	3.9881158136906266e-07	8.607732050251465e-07	7.764609783881922e-07	0.0	1.573651534060591e-07	0.0	1.042480344293604e-07	0.0
AATCGAAACGGTAAATTTTTTGGCAGTACATAACAAAAAAATCGATTGACAC	0.0	0.0	0.0	0.0	0.0	0.0	0.0	0.0	3.2551256836596403e-07	0.0	0.0	0.0	0.0
ACACTAAAATCTAAGTTCTTTTACTCTACATAACAAAAAAATCGATTGACAC	0.0	4.572686974880892e-07	0.0	0.0	0.0	0.0	0.0	0.0	0.0	0.0	0.0	0.0	0.0
ATGTAAACCTTGAATCGTGTTCCCGCTCAAAAAAACACAATTTCGTTGGGTA	0.0	0.0	3.402161325051731e-07	1.863430657828015e-07	2.1088782191338383e-07	1.9940579068453133e-07	0.0	0.0	0.0	0.0	0.0	0.0	0.0
TGTCGAAGTTTTAACTTACTTTTCTTCGTGCAAGTGATAATAATATTTTACG	0.0	4.572686974880892e-07	3.402161325051731e-07	2.7951459867553053e-07	0.0	9.970289534213447e-08	4.3038660251257324e-07	0.0	0.0	0.0	0.0	0.0	0.0
CACCAAACATTGAATGTCCTTAATCGCGTGCAAGTGATAATAATATTTTACG	0.0	0.0	1.7010806625208657e-07	0.0	0.0	0.0	0.0	0.0	0.0	0.0	0.0	0.0	0.0
TGTTGAATCTTTAACGCCGTTAAGACTACATAACAAAAAAATCGATTGACAC	7.640992549644875e-07	2.286343487440446e-06	1.7010806625208654e-06	2.7019744538506215e-06	3.3742051506194137e-06	3.489601336976018e-06	3.357015499597811e-06	5.999925742094717e-06	2.2785879785597485e-06	1.1645021352087614e-05	1.0859516607210009e-05	1.0737547546228297e-05	1.0797657171757139e-05
CAGCCAATAAGCAAAGAGGTTTCACGGCCGAAATTACAAAATGTTTTGAATT	0.0	0.0	1.7010806625208657e-07	0.0	0.0	0.0	0.0	0.0	0.0	0.0	0.0	0.0	0.0
CTTATAAGAATTAAACGCCTTTATACTACATAACAAAAAAATCGATTGACAC	0.0	0.0	0.0	0.0	0.0	0.0	0.0	0.0	0.0	3.147303068133445e-07	1.4876050146853207e-07	1.042480344293604e-07	0.0
CATGGATCAGTTCGCATAATGTATGCCGTGCAAGTGATAATAATATTTTACG	0.0	0.0	0.0	0.0	0.0	0.0	0.0	0.0	0.0	0.0	2.231407522027981e-07	5.21240172146802e-07	8.77858306646661e-08
AATAAAACATCTGAAAGTGTTAGACTTACATAACAAAAAAATCGATTGACAC	0.0	0.0	1.7010806625208657e-07	0.0	0.0	0.0	0.0	0.0	0.0	0.0	0.0	0.0	0.0
GAATCAATTTCTAAGAGAATTCGGAGTACATAACAAAAAAATCGATTGACAC	0.0	0.0	0.0	0.0	0.0	0.0	0.0	0.0	0.0	2.3604773011031492e-07	2.9752100293706415e-07	1.042480344293604e-07	2.633574919936417e-07
TTAAAGGTACCCAATATGTTTTCGTCTCAAAAAAACACAATTTCGTTGGGTA	0.0	0.0	0.0	0.0	0.0	0.0	0.0	0.0	3.2551256836596403e-07	0.0	0.0	0.0	0.0
ACGACAATTTAAAAGGTGCTTTGGCCTCAAAAAAACACAATTTCGTTGGGTA	0.0	0.0	0.0	0.0	0.0	0.0	0.0	0.0	3.2551256836596403e-07	0.0	0.0	0.0	0.0
AGGCCAATGGTTAAGCATTTCCTCCATCAAAAAAACACAATTTCGTTGGGTA	0.0	0.0	0.0	0.0	0.0	0.0	0.0	0.0	3.2551256836596403e-07	0.0	0.0	0.0	0.0
AGCACCAAGTGAAACCACTTTTGCATCGTGCAAGTGATAATAATATTTTACG	0.0	4.572686974880892e-07	0.0	0.0	0.0	0.0	0.0	0.0	0.0	0.0	0.0	0.0	0.0
TATACAAGTTGTAAAGCATTTTGCCTTACATAACAAAAAAATCGATTGACAC	3.820496274827437e-07	0.0	0.0	0.0	0.0	9.970289534213447e-08	0.0	0.0	0.0	0.0	0.0	0.0	0.0
CACCTAATATGCAAATACGTTTCTTTTACATAACAAAAAAATCGATTGACAC	0.0	0.0	0.0	0.0	0.0	0.0	0.0	0.0	0.0	3.9341288351637405e-07	0.0	3.1274410328761744e-07	8.77858306646661e-08
GAGGTAAGGTAAAAAGGAATTGTAGTATCACAAGATTTAAATTTATTACGAC	0.0	0.0	1.7010806625208657e-07	0.0	0.0	0.0	0.0	0.0	0.0	0.0	0.0	0.0	0.0
TAGTCAATTATCAATGAATTTATCTGTCAACAAGCACTAAGTCGTTTAGTAT	0.00011690718600992159	3.6581495799107134e-06	8.505403312624328e-07	1.863430657828015e-07	1.0544391095682372e-07	1.9940579068453133e-07	6.88618564020898e-07	3.5293680835874243e-07	6.510251367319281e-07	9.441909204400334e-07	2.231407522027981e-07	3.1274410328761744e-07	5.530507331872419e-06
TGGTCAACGCCCAAATGTATTCATGGTCAAAAAAACACAATTTCGTTGGGTA	0.0	0.0	0.0	2.7951459867553053e-07	0.0	4.985144767106724e-07	8.607732050251465e-08	0.0	0.0	0.0	0.0	0.0	0.0
ACGCTAAGCCATAACATATTTTTTACCGTGCAAGTGATAATAATATTTTACG	0.0	0.0	0.0	0.0	0.0	0.0	0.0	0.0	3.2551256836596403e-07	0.0	0.0	0.0	0.0
GGATAAATGCTAAAGGACGTTCCCAGATTTCAAAAGGGAAACCTATTGTATA	3.820496274827437e-07	0.0	0.0	0.0	0.0	0.0	0.0	0.0	0.0	0.0	0.0	0.0	0.0
ATACTAATCGAAAAAAGGATTATACATCAAAAAAACACAATTTCGTTGGGTA	3.820496274827437e-07	4.572686974880892e-07	6.804322650093462e-07	6.522007302411335e-07	5.272195547847776e-07	1.3958405347956554e-06	1.4633144485419682e-06	7.058736167174849e-08	0.0	0.0	0.0	0.0	0.0
AGGGGAAGGGAGAAGACTGTTGGGGTTACATAACAAAAAAATCGATTGACAC	0.0	0.0	1.1907564637706058e-06	9.317153289166642e-07	4.2177564382676766e-07	2.99108686026141e-07	7.746958845223716e-07	7.058736167174849e-07	9.765377050968923e-07	0.0	0.0	0.0	8.77858306646661e-08
TATTGAAACCCTAAGATGATTGAAATTCAAAAAAACACAATTTCGTTGGGTA	0.0	4.572686974880892e-07	0.0	0.0	0.0	0.0	8.607732050251465e-08	0.0	0.0	0.0	0.0	0.0	0.0
ATCTTAACTTTTAAAGGGCTTCAGCATACATAACAAAAAAATCGATTGACAC	0.0	4.572686974880892e-07	3.402161325051731e-07	2.7019744538506215e-06	2.3197660410524946e-06	1.8943550114971437e-06	8.607732050251465e-07	3.670542806934044e-06	9.765377050968923e-07	3.9341288351637405e-07	5.206617551398622e-07	4.1699213771720974e-07	2.633574919936417e-07
CATCCAATCATGAAGAGTGTTTCCCCTACATAACAAAAAAATCGATTGACAC	0.0	0.0	1.7010806625208657e-07	0.0	0.0	9.970289534213447e-08	0.0	0.0	0.0	0.0	0.0	0.0	0.0
AACTCAATTATAAAGGAGTTTACGGGTACATAACAAAAAAATCGATTGACAC	0.0	0.0	1.7010806625208657e-07	0.0	0.0	0.0	0.0	0.0	0.0	0.0	0.0	0.0	0.0
TAAAAAAAATAAAATTCTTTTCTCGTTCAAAAAAACACAATTTCGTTGGGTA	0.0	0.0	0.0	0.0	0.0	0.0	0.0	0.0	3.2551256836596403e-07	0.0	0.0	0.0	0.0
GGTGGAGCGGTCAAAGATTTTGTTTTTCAAAAAAACACAATTTCGTTGGGTA	0.0	0.0	1.7010806625208657e-07	0.0	1.0544391095682372e-07	0.0	0.0	0.0	0.0	0.0	0.0	0.0	8.77858306646661e-08
TCGGCAAGCATGAAGCTGATTCGGACGCCGAAATTACAAAATGTTTTGAATT	0.0	0.0	1.7010806625208657e-07	0.0	0.0	0.0	0.0	0.0	0.0	0.0	0.0	0.0	0.0
CAAGGAAGAGAGAATGGGTTTGGTCGTACATAACAAAAAAATCGATTGACAC	0.0	0.0	0.0	0.0	0.0	0.0	0.0	0.0	3.2551256836596403e-07	0.0	0.0	0.0	0.0
AGCTGAATGGCAAACGTTATTCTGTCTACATAACAAAAAAATCGATTGACAC	0.0	0.0	1.7010806625208657e-07	0.0	0.0	0.0	0.0	0.0	0.0	0.0	0.0	0.0	0.0
CTTGCAACGGAGAACAACCTTACGCTTACATAACAAAAAAATCGATTGACAC	0.0	4.572686974880892e-07	0.0	9.31715328916664e-08	0.0	0.0	0.0	0.0	0.0	0.0	0.0	0.0	0.0
GGCTGAACTGGGAATGGATTTAGGCATACATAACAAAAAAATCGATTGACAC	0.0	0.0	1.7010806625208657e-07	0.0	0.0	0.0	0.0	0.0	0.0	0.0	0.0	0.0	0.0
GTTGCAAGACGCAACAATATTGCCTGTACATAACAAAAAAATCGATTGACAC	0.0	0.0	1.7010806625208657e-07	0.0	0.0	9.970289534213447e-08	0.0	0.0	0.0	0.0	0.0	0.0	0.0
TACGAAAAACCCAATTAAGTTTGTACTCAAAAAAACACAATTTCGTTGGGTA	3.820496274827437e-07	0.0	0.0	0.0	0.0	0.0	0.0	0.0	0.0	0.0	0.0	0.0	0.0
AATCAAAAAAACAAGTAATTTACGGTACTCAAATAAACAAAATGTTTGCGCC	3.820496274827437e-07	0.0	0.0	0.0	0.0	0.0	0.0	0.0	0.0	0.0	0.0	0.0	0.0
CCAGAAAACCGGAGGCTTTTTTACCCTCAAAAAAACACAATTTCGTTGGGTA	0.0	0.0	1.7010806625208657e-07	0.0	0.0	0.0	0.0	0.0	0.0	0.0	0.0	0.0	0.0
TCGTAAAAGTGGAAAGCAATTTATCTGCCGAAATTACAAAATGTTTTGAATT	0.0	0.0	1.7010806625208657e-07	0.0	0.0	0.0	0.0	0.0	0.0	0.0	0.0	0.0	0.0
ACTTGAATTTACAGATGATTTCACGAGCATAAAGAAAAAAGAAAGTTTGTTT	3.820496274827437e-07	0.0	0.0	0.0	0.0	0.0	0.0	0.0	0.0	0.0	0.0	0.0	0.0
TAAAAAAAAAGTAAAAATATTTTGTTTCAAAAAAACACAATTTCGTTGGGTA	0.0	0.0	1.7010806625208657e-07	0.0	0.0	9.970289534213447e-08	0.0	0.0	0.0	0.0	0.0	0.0	0.0
ATATAAAAGGCCAAATCTATTGTGAGTCAAAAAAACACAATTTCGTTGGGTA	3.820496274827437e-07	0.0	0.0	0.0	0.0	0.0	0.0	0.0	0.0	0.0	0.0	0.0	0.0
GGCCGAAAGGCCAAGGCGGATGGGCGTACATAACAAAAAAATCGATTGACAC	3.820496274827437e-07	0.0	0.0	0.0	0.0	0.0	0.0	7.058736167174849e-08	0.0	0.0	0.0	0.0	0.0
GTCTGAAAATGTACTTCATTTGGCACTACATAACAAAAAAATCGATTGACAC	0.0	0.0	1.7010806625208657e-07	0.0	0.0	0.0	0.0	0.0	0.0	0.0	0.0	0.0	0.0
GTGTTAAGTCAGTACCGTGTTAAATGTCAAAAAAACACAATTTCGTTGGGTA	0.0	0.0	0.0	0.0	0.0	0.0	0.0	0.0	3.2551256836596403e-07	0.0	0.0	0.0	0.0
GAACCAGTAAAGGAATTGGTGTATGATCAAAAAAACACAATTTCGTTGGGTA	0.0	0.0	0.0	0.0	0.0	0.0	0.0	0.0	3.2551256836596403e-07	0.0	0.0	0.0	0.0
CAGTAAAAAAACAATTCAATTATCGTTACATAACAAAAAAATCGATTGACAC	3.820496274827437e-07	0.0	0.0	0.0	0.0	0.0	0.0	0.0	0.0	0.0	0.0	0.0	0.0
ATACTAAATTGTAAGAGCATGTGTTCGCCGAAATTACAAAATGTTTTGAATT	3.820496274827437e-07	0.0	0.0	0.0	0.0	0.0	0.0	0.0	0.0	0.0	0.0	0.0	0.0
CAGCCAACCCCTAAAGAGGTTGGGGGTCAAAAAAACACAATTTCGTTGGGTA	0.0	0.0	1.7010806625208657e-07	9.31715328916664e-08	2.1088782191338383e-07	0.0	8.607732050251465e-08	0.0	0.0	7.868257670327481e-08	0.0	0.0	0.0
CCGTTAACATCTAAGATAATTCTCCTTACATAACAAAAAAATCGATTGACAC	0.0	0.0	0.0	0.0	0.0	0.0	0.0	0.0	3.2551256836596403e-07	0.0	0.0	0.0	0.0
TTCGAAATGGTCAACTTACTTGTTTCCGTGCAAGTGATAATAATATTTTACG	0.0	0.0	1.7010806625208657e-07	0.0	0.0	0.0	0.0	0.0	0.0	0.0	0.0	0.0	0.0
TCTGGAAACATAATATGAATTTAGGTTACATAACAAAAAAATCGATTGACAC	0.0	0.0	1.7010806625208657e-07	0.0	0.0	0.0	0.0	0.0	0.0	0.0	0.0	0.0	0.0
GAGAGAAAGTCAAATCACTTTAACTGTCAAAAAAACACAATTTCGTTGGGTA	0.0	4.572686974880892e-07	0.0	0.0	0.0	0.0	8.607732050251465e-08	1.4117472334401747e-07	0.0	0.0	0.0	0.0	0.0
CGGAAAATTCGTAATGAGTTTTTATCTGAACAAGACTTAAGGCTATTAGAAA	0.0	0.0	0.0	0.0	0.0	0.0	0.0	0.0	3.2551256836596403e-07	0.0	0.0	0.0	0.0
GTCCGAACAGTAAATGATATTTACCGTACATAACAAAAAAATCGATTGACAC	0.0	0.0	1.7010806625208657e-07	0.0	0.0	0.0	0.0	0.0	0.0	0.0	0.0	0.0	0.0
CGCTTAATGGGCAACGGTCTTTGCTTTACATAACAAAAAAATCGATTGACAC	0.0	9.145373949771784e-07	1.7010806625208657e-07	9.31715328916664e-08	0.0	0.0	0.0	0.0	0.0	0.0	0.0	0.0	0.0
TCTGAAAACATAACAGGTTTGGAAAACGTGCAAGTGATAATAATATTTTACG	0.0	0.0	1.7010806625208657e-07	0.0	0.0	0.0	0.0	0.0	0.0	0.0	0.0	0.0	0.0
TTCATAATTACTAAATCTTTTAATGAACTCAAATAAACAAAATGTTTGCGCC	0.0	0.0	1.7010806625208657e-07	0.0	0.0	0.0	0.0	0.0	0.0	0.0	0.0	0.0	0.0
CAGCTAACATCAAAGTGTTTTTATACACTCAAATAAACAAAATGTTTGCGCC	0.0	0.0	1.7010806625208657e-07	0.0	0.0	0.0	8.607732050251465e-08	0.0	0.0	0.0	0.0	0.0	0.0
CGAACAATAGTCAAATTTCTTCATGGAGTTAAAATCCCAAATTTGTTTGTTA	0.0	4.572686974880892e-07	0.0	0.0	0.0	0.0	0.0	0.0	0.0	0.0	0.0	0.0	0.0
ACTCAATATCGAATGTCGCTTGGTGTCGTGCAAGTGATAATAATATTTTACG	3.820496274827437e-07	0.0	0.0	0.0	0.0	0.0	0.0	0.0	0.0	0.0	0.0	0.0	0.0
GCCGCAATTATAAACCTTGTTAACCCTCAAAAAAACACAATTTCGTTGGGTA	0.0	0.0	5.103241987572596e-07	4.658576644583321e-07	3.163317328700758e-07	1.9940579068453133e-07	2.5823196150702346e-07	0.0	0.0	0.0	0.0	0.0	0.0
TTGTAAAATTTTAAAACAATTCAGTTCGTGCAAGTGATAATAATATTTTACG	1.528198509928975e-06	2.743612184930535e-06	4.422809722562251e-06	3.35417518410371e-06	3.163317328700757e-06	2.99108686026141e-06	3.959556743112031e-06	1.835271403467022e-06	0.0	3.9341288351637405e-07	4.462815044055962e-07	2.0849606885918456e-07	4.3892915332273615e-07
AGGGGAAGTTTAAAATGGGTCCAAAACGTGCAAGTGATAATAATATTTTACG	0.0	4.572686974880892e-07	0.0	0.0	0.0	0.0	0.0	0.0	0.0	0.0	0.0	0.0	0.0
GCGAAAATATGGAAATTAGTTGGACTTACATAACAAAAAAATCGATTGACAC	1.9102481374087183e-06	5.48722436986107e-06	2.8918371262914714e-06	3.1678321183209084e-06	3.6905368834908075e-06	4.187521604373846e-06	4.734252627639607e-06	1.7646840417872056e-06	2.2785879785597485e-06	3.147303068133445e-07	2.9752100293706415e-07	3.1274410328761744e-07	8.77858306646661e-08
CGCGTAAGGTGAAATCCATTTATCAGTACATAACAAAAAAATCGATTGACAC	0.0	0.0	0.0	0.0	0.0	0.0	0.0	0.0	3.2551256836596403e-07	0.0	0.0	0.0	0.0
GGTTCATTCACGATTTCGGATAATGCTACATAACAAAAAAATCGATTGACAC	0.0	0.0	1.7010806625208657e-07	0.0	0.0	0.0	0.0	0.0	0.0	0.0	0.0	0.0	0.0
ACTACAACCATAAACTATCTTTTAAACGTGCAAGTGATAATAATATTTTACG	3.05639701985795e-06	5.48722436986107e-06	4.763025855072423e-06	5.683463506388729e-06	5.799415102624646e-06	8.375043208747692e-06	8.177345447737591e-06	6.564624635468184e-06	3.255125683659641e-06	2.281794724401346e-06	1.636365516156242e-06	9.382323098640117e-07	2.545789089277813e-06
CTTCGAAATGGTAAGCGCGTTCGTAATCAAAAAAACACAATTTCGTTGGGTA	0.0	4.572686974880892e-07	0.0	0.0	0.0	0.0	0.0	0.0	0.0	0.0	0.0	0.0	0.0
AAACGAAAAGATAAACAGGTTATGTTTACATAACAAAAAAATCGATTGACAC	0.0	0.0	1.7010806625208657e-07	0.0	0.0	0.0	0.0	7.058736167174849e-08	0.0	0.0	0.0	0.0	0.0
TCTCTTAATCGGTAGTGTATTACTGCACTCAAATAAACAAAATGTTTGCGCC	0.0	0.0	1.7010806625208657e-07	0.0	0.0	0.0	0.0	0.0	0.0	0.0	0.0	0.0	0.0
GTTTAAAAGTTCAATCTCATTTTGGTAACCAAACATATAATAAAATTCACTA	3.820496274827437e-07	0.0	0.0	0.0	0.0	0.0	0.0	0.0	0.0	0.0	0.0	0.0	0.0
GTCGGAAGCAGTAATACTGTTTAAGTTCAAAAAAACACAATTTCGTTGGGTA	0.0	0.0	1.7010806625208657e-07	0.0	0.0	0.0	0.0	0.0	3.2551256836596403e-07	0.0	0.0	0.0	0.0
AAATTAACAAGCAACGTATTTTACTGTACATAACAAAAAAATCGATTGACAC	0.0	0.0	0.0	0.0	0.0	0.0	0.0	0.0	3.2551256836596403e-07	9.441909204400334e-07	6.694222566095889e-07	9.382323098640117e-07	1.1412157986403026e-06
CTGCAAACCGGAAAAATATTACACAACGTGCAAGTGATAATAATATTTTACG	0.0	4.572686974880892e-07	0.0	0.0	0.0	0.0	0.0	0.0	0.0	0.0	0.0	0.0	0.0
GGATAAACCACGAAATAGATTTCCCGTACATAACAAAAAAATCGATTGACAC	0.0	0.0	0.0	0.0	0.0	0.0	0.0	0.0	0.0	0.0	3.719012536713302e-07	1.042480344293604e-07	8.77858306646661e-08
ACTTAAACATTGAAACGGATTCGACATACATAACAAAAAAATCGATTGACAC	0.0	4.572686974880892e-07	0.0	0.0	0.0	0.0	0.0	0.0	0.0	0.0	0.0	0.0	0.0
CAGGTAAGTACTAAGGTTTTTTACCGTACATAACAAAAAAATCGATTGACAC	0.0	0.0	0.0	0.0	0.0	0.0	0.0	0.0	3.2551256836596403e-07	0.0	0.0	0.0	0.0
ACTTAAAAAATGAAATAATTTTACTCTACATAACAAAAAAATCGATTGACAC	0.0	0.0	1.7010806625208657e-07	0.0	0.0	0.0	0.0	0.0	0.0	0.0	0.0	0.0	0.0
TACTGAACCGTAAAAGCTATTCAAAGTCAAAAAAACACAATTTCGTTGGGTA	0.0	4.572686974880892e-07	0.0	9.31715328916664e-08	2.1088782191338383e-07	2.99108686026141e-07	1.7215464100554978e-07	6.35286255045476e-07	0.0	7.868257670327481e-08	0.0	0.0	0.0
ACAATAAGCAACAAATTAATTACAGATCAAAAAAACACAATTTCGTTGGGTA	0.0	0.0	1.7010806625208657e-07	0.0	0.0	0.0	0.0	0.0	0.0	0.0	0.0	0.0	0.0
TTCGAACGTCGCGATATCTATACTATTCAAAAAAACACAATTTCGTTGGGTA	0.0	0.0	0.0	0.0	0.0	0.0	0.0	0.0	3.2551256836596403e-07	0.0	0.0	0.0	0.0
TGAGAAAAATGAAATACAATTAGCATCGTGCAAGTGATAATAATATTTTACG	7.640992549644875e-07	4.572686974880892e-07	5.103241987572596e-07	5.590291973497328e-07	1.2653269314816212e-06	1.3958405347956554e-06	1.377237128041796e-06	1.4823345951069781e-06	0.0	2.3604773011031492e-07	7.43802507343855e-08	0.0	8.77858306646661e-08
AAATCAAGATCCAAGCAGTTTAAAGACGTGCAAGTGATAATAATATTTTACG	0.0	0.0	0.0	0.0	5.272195547847776e-07	9.970289534213447e-08	0.0	0.0	0.0	0.0	0.0	0.0	0.0
TATGTTGTAGGAAACCATCGTGCAGCGCCGAAATTACAAAATGTTTTGAATT	0.0	0.0	0.0	0.0	0.0	0.0	0.0	0.0	3.2551256836596403e-07	0.0	0.0	0.0	0.0
GAGTTAATCTGTAACTCCTTTATGTAAGCCGAATGGATAACTAATTTAGGTG	0.0	0.0	1.7010806625208657e-07	0.0	0.0	0.0	0.0	0.0	0.0	0.0	0.0	0.0	0.0
AAACGAACCAGGAAAGCGATTAGGGGCGTGCAAGTGATAATAATATTTTACG	0.0	0.0	1.7010806625208657e-07	6.522007302411335e-07	3.163317328700758e-07	0.0	1.7215464100554978e-07	0.0	0.0	0.0	0.0	0.0	0.0
AGTACAAAAAAAATGATGTTTCCCAATACATAACAAAAAAATCGATTGACAC	0.0	0.0	1.7010806625208657e-07	0.0	0.0	0.0	0.0	0.0	0.0	0.0	0.0	0.0	0.0
TACAAAAGTTCGAATTCAGTTGGTCTACTCAAATAAACAAAATGTTTGCGCC	0.0	0.0	1.7010806625208657e-07	0.0	0.0	0.0	0.0	0.0	0.0	0.0	0.0	0.0	0.0
ACTTTAAATCATAAACGCATTGGAGGTACATAACAAAAAAATCGATTGACAC	0.0	0.0	1.7010806625208657e-07	0.0	0.0	0.0	0.0	0.0	0.0	0.0	0.0	0.0	0.0
GTGAAAAGAATGAAAGTGGTTTGTTCTCAAAAAAACACAATTTCGTTGGGTA	0.0	0.0	0.0	4.658576644583321e-07	1.0544391095682372e-07	9.970289534213447e-08	2.5823196150702346e-07	0.0	0.0	0.0	0.0	0.0	0.0
AGCAGAAAGTTTAACTGAATTGGTGGTCAAAAAAACACAATTTCGTTGGGTA	4.2025459023071814e-06	1.3718060924702676e-06	1.530972596270779e-06	3.447346716995111e-06	2.0034343081811004e-06	3.290195546292799e-06	3.701324781611513e-06	3.3176059985740005e-06	3.906150820389569e-06	3.9341288351637405e-07	3.719012536713302e-07	3.1274410328761744e-07	1.4045732906327556e-06
CAAGGAACTCGGAAAGTCGTTGTCTCGCTCTAAACCATAACCTAATTAGCGT	0.0	4.572686974880892e-07	0.0	0.0	0.0	0.0	0.0	0.0	0.0	0.0	0.0	0.0	0.0
TCCCGAAAAAAAAAGCGGTTAACGAATACATAACAAAAAAATCGATTGACAC	3.820496274827437e-07	0.0	0.0	0.0	0.0	0.0	0.0	0.0	0.0	0.0	0.0	0.0	0.0
TTATTAAGACGCAACTGTGTCGACGGTACATAACAAAAAAATCGATTGACAC	0.0	0.0	0.0	0.0	0.0	0.0	0.0	0.0	0.0	0.0	0.0	2.0849606885918456e-07	0.0
GCTACAAGAGATAAAGCCATTTCTGATACATAACAAAAAAATCGATTGACAC	0.0	0.0	1.7010806625208657e-07	9.31715328916664e-08	0.0	9.970289534213447e-08	8.607732050251465e-08	1.4117472334401747e-07	0.0	0.0	0.0	0.0	0.0
GGAGGAAACTGGAATACAGCCTCTTTTCAAAAAAACACAATTTCGTTGGGTA	0.0	0.0	0.0	0.0	0.0	0.0	0.0	0.0	3.2551256836596403e-07	0.0	0.0	0.0	0.0
AGCGTAAGTAACAATACATTTCGGTTATTTCAAAAGGGAAACCTATTGTATA	3.820496274827437e-07	0.0	0.0	0.0	0.0	0.0	0.0	0.0	0.0	0.0	0.0	0.0	0.0
ACTATAAGTCCGAATAGAGTTTTCGAGCCGAAATTACAAAATGTTTTGAATT	0.0	0.0	1.7010806625208657e-07	9.31715328916664e-08	0.0	0.0	0.0	0.0	0.0	0.0	0.0	0.0	0.0
ATAAAAAATGGGAAAAGGCTTGGGTGTACATAACAAAAAAATCGATTGACAC	0.0	4.572686974880892e-07	0.0	0.0	1.0544391095682372e-07	0.0	0.0	7.058736167174849e-08	0.0	0.0	0.0	0.0	0.0
GGCCAAACCGGAAAGGGCGTGGGGGGCGTGCAAGTGATAATAATATTTTACG	0.0	0.0	1.7010806625208657e-07	0.0	0.0	0.0	0.0	0.0	0.0	0.0	0.0	0.0	0.0
CGCTCAATCATCAAAGTTGTTTTACAGCTCTAAACCATAACCTAATTAGCGT	3.820496274827437e-07	9.145373949771784e-07	0.0	1.863430657828015e-07	6.326634657414695e-07	2.99108686026141e-07	8.607732050251465e-08	1.0588104250762272e-06	1.6275628418298205e-06	2.3604773011031492e-07	7.43802507343855e-08	0.0	2.633574919936417e-07
CATAAAAGGTTGAATACGTTTCTAGTTCAAAAAAACACAATTTCGTTGGGTA	1.1461488824492311e-06	1.829074789950357e-06	2.721729060041385e-06	2.5156313880678203e-06	2.741541684876626e-06	2.5922752788949712e-06	2.5823196150702346e-06	1.1999851484189434e-06	6.510251367319281e-07	3.9341288351637405e-07	0.0	5.21240172146802e-07	8.77858306646661e-08
AACTTAATAACCAAGCCGCTTGATACTACATAACAAAAAAATCGATTGACAC	3.820496274827437e-07	0.0	0.0	0.0	0.0	0.0	0.0	0.0	0.0	0.0	0.0	0.0	0.0
ATTCCAAATGATAACCGCCTTTAGAATACATAACAAAAAAATCGATTGACAC	0.0	0.0	1.7010806625208657e-07	0.0	0.0	0.0	0.0	0.0	0.0	0.0	0.0	0.0	0.0
GCCAGAAGCTTAAAACATCTTTTAGCTACATAACAAAAAAATCGATTGACAC	3.820496274827437e-07	0.0	0.0	0.0	0.0	0.0	0.0	0.0	0.0	0.0	0.0	0.0	0.0
CATTCAACGTCGAACGTGGTTTTCGGGAAGCAACAGGCAAACCGATTATGTA	0.0	4.572686974880892e-07	0.0	0.0	0.0	0.0	0.0	0.0	0.0	0.0	0.0	0.0	0.0
GATCCAACTTAGAAATGGGTTCCATGTCAAAAAAACACAATTTCGTTGGGTA	0.0	0.0	0.0	0.0	0.0	0.0	0.0	0.0	3.2551256836596403e-07	0.0	0.0	0.0	0.0
TAGGCAATGCAGAACGTTTGTGATGGCGTGCAAGTGATAATAATATTTTACG	0.0	0.0	1.7010806625208657e-07	0.0	0.0	0.0	0.0	0.0	0.0	0.0	0.0	0.0	0.0
GGAGGAAGGGCCACGTGCTCCGGGGCTGAACAAGACTTAAGGCTATTAGAAA	0.0	0.0	0.0	0.0	0.0	0.0	0.0	0.0	3.2551256836596403e-07	0.0	0.0	0.0	0.0
GGGAGAATTTGAACGGGTTTTGGAAATACATAACAAAAAAATCGATTGACAC	0.0	4.572686974880892e-07	0.0	0.0	0.0	0.0	0.0	0.0	0.0	0.0	0.0	0.0	0.0
TTTCAAACGATTAAGTTTGTTCTACATCAAAAAAACACAATTTCGTTGGGTA	0.0	4.572686974880892e-07	0.0	0.0	0.0	0.0	0.0	0.0	0.0	0.0	0.0	0.0	0.0
TCGCTAACATGTATGTGTTTAAGAAATACATAACAAAAAAATCGATTGACAC	0.0	0.0	1.7010806625208657e-07	0.0	0.0	0.0	0.0	0.0	0.0	0.0	0.0	0.0	0.0
ACTTCAATTTGTAACAGATTTAATAGTACATAACAAAAAAATCGATTGACAC	0.0	0.0	0.0	0.0	0.0	0.0	0.0	0.0	0.0	0.0	0.0	2.0849606885918456e-07	0.0
CATTAAAAATCCAATCTAGTTGTTCGCGTGCAAGTGATAATAATATTTTACG	3.820496274827437e-07	0.0	0.0	0.0	0.0	0.0	0.0	0.0	0.0	0.0	0.0	0.0	0.0
TAAGCAAACGTAAACGGCTTTGGCACTACATAACAAAAAAATCGATTGACAC	4.2025459023071814e-06	6.859030462331339e-06	5.613566186332856e-06	8.851295624709637e-06	5.693971191671908e-06	8.77385479011413e-06	9.124195973265511e-06	5.929338380427913e-06	2.6041005469297125e-06	7.081431903297185e-07	3.719012536713302e-07	3.1274410328761744e-07	6.145008146530193e-07
AAACTAATCTTAAACGACTTTTATGATACATAACAAAAAAATCGATTGACAC	0.0	0.0	1.7010806625208657e-07	0.0	0.0	0.0	0.0	0.0	0.0	0.0	0.0	0.0	0.0
CGTTAAATGTGAAAGCATTTTCCCCCTCAAAAAAACACAATTTCGTTGGGTA	7.640992549644875e-07	4.572686974880892e-07	1.7010806625208657e-07	1.863430657828015e-07	2.1088782191338383e-07	1.2961376394474856e-06	2.5823196150702346e-07	1.4117472334401747e-07	0.0	7.868257670327481e-08	0.0	0.0	0.0
ACTAAAAACAACCAGCTGGTTGCATATGAACAAGACTTAAGGCTATTAGAAA	0.0	0.0	1.7010806625208657e-07	0.0	0.0	0.0	0.0	0.0	0.0	0.0	0.0	0.0	0.0
AATATATTTTACAGAAGTTTTCAAATTCAAAAAAACACAATTTCGTTGGGTA	0.0	4.572686974880892e-07	0.0	0.0	0.0	0.0	0.0	0.0	0.0	0.0	0.0	0.0	0.0
AGTTAAAGAACTAACAATTTTACTAATCAAAAAAACACAATTTCGTTGGGTA	0.0	0.0	0.0	0.0	0.0	0.0	0.0	0.0	3.2551256836596403e-07	0.0	0.0	0.0	0.0
TGCTCAACACGCAAACGTGTTCGTTAGCTCTAAACCATAACCTAATTAGCGT	0.0	0.0	0.0	0.0	0.0	0.0	0.0	0.0	3.2551256836596403e-07	0.0	0.0	0.0	0.0
CCTAGAACTCACAACGTCGTTACTGCTACATAACAAAAAAATCGATTGACAC	0.0	4.572686974880892e-07	1.7010806625208657e-07	1.863430657828015e-07	0.0	0.0	0.0	0.0	0.0	0.0	0.0	0.0	0.0
ACAAAAATATACAAAATGTTTTCTGTTACATAACAAAAAAATCGATTGACAC	3.820496274827437e-07	0.0	0.0	0.0	0.0	0.0	0.0	0.0	0.0	0.0	0.0	0.0	0.0
AATAAAACGTTCAATATCGTTGCATATACATAACAAAAAAATCGATTGACAC	7.640992549644875e-07	9.145373949771784e-07	1.7010806625208654e-06	7.453722631325343e-07	2.0034343081811004e-06	1.8943550114971437e-06	1.9797783715560154e-06	4.164654338627695e-06	7.486789072409174e-06	4.720954602194036e-07	7.43802507343855e-08	0.0	8.77858306646661e-08
TAAATAATGTACAAAGCCTTTGGAGTTCAAAAAAACACAATTTCGTTGGGTA	0.0	0.0	1.7010806625208657e-07	9.31715328916664e-08	0.0	0.0	0.0	7.058736167174849e-08	0.0	0.0	0.0	0.0	0.0
GTATAAATATGGAATTAAATTTGGTACGTGCAAGTGATAATAATATTTTACG	0.0	0.0	1.7010806625208657e-07	0.0	0.0	0.0	8.607732050251465e-08	0.0	0.0	0.0	0.0	0.0	0.0
TCTGGAACCATTAACGGACTGAGCAATACATAACAAAAAAATCGATTGACAC	0.0	4.572686974880892e-07	0.0	0.0	0.0	0.0	0.0	0.0	0.0	0.0	0.0	0.0	0.0
GTAAGAAAGATGAATGTGGTTTTTGCTCAAAAAAACACAATTTCGTTGGGTA	0.0	0.0	1.7010806625208657e-07	9.31715328916664e-08	1.0544391095682372e-07	9.970289534213447e-08	4.3038660251257324e-07	1.4117472334401747e-07	0.0	7.868257670327481e-08	0.0	0.0	0.0
TTCGAAATCTCAAAAGTACTTTTGCGGTTGGAAGTCTCAAGATTTTTTGTTC	0.0	0.0	1.7010806625208657e-07	0.0	0.0	0.0	0.0	0.0	0.0	0.0	0.0	0.0	0.0
CACCCCAATCAAAATTACATTATAAGTCAAAAAAACACAATTTCGTTGGGTA	3.820496274827437e-07	0.0	0.0	0.0	0.0	0.0	0.0	0.0	0.0	0.0	0.0	0.0	0.0
GGGACAATTTTAAACAGCATTTCTCTTACATAACAAAAAAATCGATTGACAC	0.0	0.0	1.7010806625208657e-07	0.0	0.0	0.0	0.0	0.0	0.0	0.0	0.0	0.0	0.0
GCGCAAAAGTGAAAGTTCGTTTTTACTACATAACAAAAAAATCGATTGACAC	0.0	0.0	1.7010806625208657e-07	0.0	0.0	0.0	0.0	0.0	0.0	0.0	0.0	0.0	0.0
GTTCTTCTCCGATAACTTCGTCTACTAAGAGAACAGATAACCTAATTTGAGT	3.820496274827437e-07	0.0	0.0	0.0	0.0	0.0	0.0	0.0	0.0	0.0	0.0	0.0	0.0
GGTACAATCTCAAAGGCGTTTATTATTCAAAAAAACACAATTTCGTTGGGTA	0.0	9.145373949771784e-07	1.7010806625208657e-07	4.658576644583321e-07	7.381073766981614e-07	7.976231627368134e-07	1.377237128041796e-06	1.9058587651338256e-06	0.0	7.868257670327481e-08	0.0	0.0	0.0
GCTTCAATGTATAAGGATTTTGTATGCGTGCAAGTGATAATAATATTTTACG	3.820496274827437e-07	0.0	0.0	0.0	0.0	0.0	0.0	0.0	0.0	0.0	0.0	0.0	0.0
AATTTAACTACAATTCCCTTAAACTATACATAACAAAAAAATCGATTGACAC	0.0	0.0	0.0	0.0	0.0	0.0	0.0	0.0	3.2551256836596403e-07	0.0	0.0	0.0	0.0
TCGGTAACATCGAAGGACTTTGTGGCTACATAACAAAAAAATCGATTGACAC	0.0	0.0	0.0	0.0	0.0	0.0	0.0	0.0	3.2551256836596403e-07	0.0	0.0	0.0	0.0
TTCAAAAGAAAAAGTGAGATTCTAATTAACCAAATCCCAAATCTATTTGCGT	0.0	4.572686974880892e-07	0.0	0.0	0.0	0.0	0.0	0.0	0.0	0.0	0.0	0.0	0.0
AATGAAAGAAGGAATAAAATTAATCATCAAAAAAACACAATTTCGTTGGGTA	0.0	4.572686974880892e-07	0.0	0.0	0.0	0.0	0.0	0.0	0.0	0.0	0.0	0.0	0.0
CCGCCAAGCGGCAACGGTGTTCCAGTTACATAACAAAAAAATCGATTGACAC	0.0	0.0	0.0	0.0	0.0	0.0	0.0	0.0	0.0	4.720954602194036e-07	1.4876050146853207e-06	6.254882065763944e-07	8.778583066466609e-07
ATAGCAATTACGAAATAATTTACAAAGCCGAAATTACAAAATGTTTTGAATT	0.0	4.572686974880892e-07	0.0	0.0	0.0	0.0	0.0	0.0	0.0	0.0	0.0	0.0	0.0
ACAAGAAAGTAAAACTACCTTGACATTCAAAAAAACACAATTTCGTTGGGTA	0.0	0.0	0.0	0.0	0.0	0.0	0.0	0.0	0.0	2.3604773011031492e-07	7.43802507343855e-08	1.042480344293604e-07	8.77858306646661e-08
TTCCAAAGACGTAAGACTATTTAAAGTACATAACAAAAAAATCGATTGACAC	2.674347392378206e-06	3.2008808824206243e-06	2.0412967950310384e-06	4.472233578800519e-06	3.05787341774802e-06	4.187521604373846e-06	2.840551576583764e-06	5.646988933734673e-07	0.0	7.868257670327481e-08	0.0	0.0	0.0
GAAAAAATTAAGAAAGAAGTTGAAAATACATAACAAAAAAATCGATTGACAC	0.0	0.0	0.0	0.0	0.0	0.0	0.0	0.0	0.0	0.0	0.0	2.0849606885918456e-07	0.0
AAAGGAATATGTAATATGGTTACTTTTCAAAAAAACACAATTTCGTTGGGTA	0.0	4.572686974880892e-07	0.0	0.0	0.0	0.0	0.0	0.0	0.0	0.0	0.0	0.0	0.0
GGAGGAACGGCAAACTGCATTGGCGGCGTGCAAGTGATAATAATATTTTACG	0.0	4.572686974880892e-07	0.0	0.0	0.0	0.0	0.0	0.0	0.0	0.0	0.0	0.0	0.0
CGAGGAATCCTCAAGTGTCTGATACATCAAAAAAACACAATTTCGTTGGGTA	0.0	0.0	1.7010806625208657e-07	0.0	1.0544391095682372e-07	0.0	0.0	0.0	0.0	0.0	0.0	0.0	0.0
GTCCTAAATGTGATTTGACTTACCGTGCATAAAGAAAAAAGAAAGTTTGTTT	0.0	0.0	0.0	0.0	0.0	0.0	0.0	0.0	3.2551256836596403e-07	0.0	0.0	0.0	0.0
CCTGTAAATTGAAACCTAGTTTTGTATACATAACAAAAAAATCGATTGACAC	0.0	0.0	0.0	0.0	0.0	0.0	0.0	0.0	0.0	0.0	0.0	2.0849606885918456e-07	8.77858306646661e-08
TTTTGAAACAGAAAAGTGTTTTGAAGTACATAACAAAAAAATCGATTGACAC	0.0	0.0	1.7010806625208657e-07	0.0	0.0	0.0	0.0	0.0	0.0	0.0	0.0	0.0	0.0
TATAGGATGGGCAAAGCATTGGGAAATACATAACAAAAAAATCGATTGACAC	0.0	0.0	0.0	0.0	0.0	0.0	0.0	0.0	0.0	0.0	0.0	2.0849606885918456e-07	0.0
CATCTAATCTGGAATTATTTTGAGCCATTTCAAAAGGGAAACCTATTGTATA	3.820496274827437e-07	0.0	0.0	0.0	0.0	0.0	0.0	0.0	0.0	0.0	0.0	0.0	0.0
TCAGCAATTTAAAAAGCGCTTCATTGTACATAACAAAAAAATCGATTGACAC	0.0	0.0	0.0	0.0	0.0	0.0	0.0	0.0	0.0	0.0	0.0	2.0849606885918456e-07	8.77858306646661e-08
TCAGTAATATGTAAGTTTCTTAGGTGTACATAACAAAAAAATCGATTGACAC	7.640992549644875e-07	0.0	1.0206483975105192e-06	3.726861315669313e-07	2.4252099520052323e-06	1.3958405347956554e-06	1.2911598075377198e-06	2.3999702968404893e-06	9.765377050968923e-07	3.147303068133445e-07	7.43802507343855e-08	4.1699213771720974e-07	3.511433226581889e-07
GCAATAATCCTAAAACAGATTCGTCATCAAAAAAACACAATTTCGTTGGGTA	0.0	0.0	0.0	0.0	0.0	0.0	0.0	0.0	3.2551256836596403e-07	0.0	0.0	0.0	0.0
ATAGCAACGAAATAGGCTGTCGTTCTTCAAAAAAACACAATTTCGTTGGGTA	0.0	0.0	1.7010806625208657e-07	0.0	0.0	0.0	0.0	0.0	0.0	0.0	0.0	0.0	0.0
ACCAAAATGCACAAATACTTCAACCATGAACAAGACTTAAGGCTATTAGAAA	0.0	0.0	0.0	0.0	0.0	0.0	0.0	0.0	3.2551256836596403e-07	0.0	0.0	0.0	0.0
AGCCTAAAAAAAAACTTTAGGAAGTATCAAAAAAACACAATTTCGTTGGGTA	0.0	4.572686974880892e-07	0.0	0.0	0.0	0.0	0.0	0.0	0.0	0.0	0.0	0.0	0.0
ATATAAATACGAAAGCCTGTTTTAGTCGTGCAAGTGATAATAATATTTTACG	0.0	4.572686974880892e-07	1.7010806625208657e-07	3.726861315669313e-07	3.163317328700758e-07	2.99108686026141e-07	6.88618564020898e-07	2.1176208501472493e-07	0.0	0.0	0.0	0.0	0.0
GACAAAAATGATAAAGAACTTGTGAGGCATAAAGAAAAAAGAAAGTTTGTTT	3.820496274827437e-07	0.0	0.0	0.0	0.0	0.0	0.0	0.0	0.0	0.0	0.0	0.0	0.0
ATGGTAACCGAAAAGTAGCTTTAACATCAAAAAAACACAATTTCGTTGGGTA	0.0	0.0	0.0	0.0	0.0	0.0	0.0	0.0	3.2551256836596403e-07	0.0	0.0	0.0	0.0
TCTCGAAGGAGGAAATAAATTCGGTGTACATAACAAAAAAATCGATTGACAC	1.528198509928975e-06	1.3718060924702676e-06	1.3608645300206924e-06	2.1429452565022174e-06	2.108878219133838e-06	2.6919781742431413e-06	1.6354690895423131e-06	2.329382935160673e-06	9.765377050968923e-07	3.9341288351637405e-07	0.0	0.0	0.0
TCATTAAATAATAAATGTTTTAAAACTACATAACAAAAAAATCGATTGACAC	0.0	4.572686974880892e-07	0.0	0.0	0.0	0.0	0.0	0.0	0.0	0.0	0.0	0.0	0.0
TGCTAAACATCTAACGCGATTGACTCTACATAACAAAAAAATCGATTGACAC	3.820496274827437e-07	0.0	0.0	0.0	0.0	0.0	8.607732050251465e-08	0.0	0.0	0.0	0.0	0.0	0.0
CAAGAAACAGATAACTCGATTCTTAGTACATAACAAAAAAATCGATTGACAC	3.820496274827437e-07	9.145373949771784e-07	6.804322650093462e-07	9.31715328916664e-08	5.272195547847776e-07	6.979202673952037e-07	5.164639230153481e-07	0.0	0.0	0.0	0.0	0.0	8.77858306646661e-08
CCTGAAAAGAAAAACTTAATTGGATGTCAAAAAAACACAATTTCGTTGGGTA	3.820496274827437e-07	1.3718060924702676e-06	1.871188728780952e-06	1.6770875920452134e-06	2.0034343081811004e-06	9.970289534213447e-07	1.4633144485419682e-06	1.3411598717603584e-06	9.765377050968923e-07	7.868257670327481e-08	7.43802507343855e-08	0.0	0.0
CTGTTAATGGGCAACAGGCTTTCAGTCGTGCAAGTGATAATAATATTTTACG	0.0	0.0	1.7010806625208657e-07	0.0	0.0	0.0	0.0	0.0	0.0	0.0	0.0	0.0	0.0
CGTAAAACCTGTAACCAACTTCAGGGTCAAAAAAACACAATTTCGTTGGGTA	0.0	0.0	0.0	0.0	0.0	0.0	0.0	0.0	3.2551256836596403e-07	0.0	0.0	0.0	8.77858306646661e-08
ATCTTAATGAGGAATGACTTTACGGAACCGCAAAACTGAAGAATATTCCCCG	0.0	0.0	0.0	0.0	0.0	0.0	0.0	0.0	3.2551256836596403e-07	0.0	0.0	0.0	0.0
AAGCCAAGCGTGAAATTTTTTGTTTGTCAAAAAAACACAATTTCGTTGGGTA	0.0	4.572686974880892e-07	0.0	0.0	0.0	0.0	0.0	0.0	0.0	0.0	0.0	0.0	0.0
TTCTAAATGCAACACCAAGTTTAATTTCAAAAAAACACAATTTCGTTGGGTA	3.820496274827437e-07	0.0	0.0	1.863430657828015e-07	0.0	9.970289534213447e-08	0.0	7.058736167174849e-08	0.0	0.0	0.0	0.0	0.0
TAACTAAGACAGAAAATACTTATTAATACATAACAAAAAAATCGATTGACAC	0.0	0.0	1.7010806625208657e-07	0.0	0.0	0.0	0.0	0.0	0.0	0.0	0.0	0.0	0.0
CCATTAAAGTATAACATTGTTAGCTATCAAAAAAACACAATTTCGTTGGGTA	0.0	0.0	1.7010806625208657e-07	0.0	0.0	0.0	0.0	0.0	0.0	0.0	0.0	0.0	0.0
GCAAGAATCGAGAATGCTTTTGACTTTACATAACAAAAAAATCGATTGACAC	0.0	0.0	1.7010806625208657e-07	0.0	0.0	0.0	0.0	0.0	0.0	0.0	0.0	0.0	0.0
CACCGAACTTAGATATGATTTACTTTTCAAAAAAACACAATTTCGTTGGGTA	0.0	0.0	1.7010806625208657e-07	0.0	0.0	0.0	0.0	0.0	0.0	0.0	0.0	0.0	0.0
ACTGCAATCTCTAAATTGGTACGATTGCTCTAAACCATAACCTAATTAGCGT	0.0	0.0	1.7010806625208657e-07	0.0	0.0	0.0	0.0	0.0	0.0	0.0	0.0	0.0	0.0
CTTTCAAAGTTGAAATTGTTGGGATATACATAACAAAAAAATCGATTGACAC	0.0	0.0	0.0	0.0	0.0	0.0	0.0	0.0	3.2551256836596403e-07	0.0	0.0	0.0	8.77858306646661e-08
AATATAATTTAAAAGTACTTTTCTGTCGTGCAAGTGATAATAATATTTTACG	0.0	4.572686974880892e-07	0.0	0.0	0.0	0.0	0.0	0.0	0.0	0.0	0.0	0.0	0.0
AATTCGAATGGATGTTTTTAAATAAATACATAACAAAAAAATCGATTGACAC	3.820496274827437e-07	0.0	0.0	0.0	0.0	0.0	0.0	0.0	0.0	0.0	0.0	0.0	0.0
GAACGAATGTGTAAACTTATTCATTTTCAAAAAAACACAATTTCGTTGGGTA	2.2922977648984622e-06	2.743612184930535e-06	3.742377457551904e-06	4.0995474472349154e-06	4.006868616362201e-06	5.98217372053594e-06	3.012706217584109e-06	1.270572510090952e-06	3.2551256836596403e-07	7.868257670327481e-08	0.0	0.0	0.0
GGGAGAACGCCAAAGTGTATTGCAGTTACATAACAAAAAAATCGATTGACAC	0.0	4.572686974880892e-07	0.0	0.0	0.0	0.0	0.0	0.0	0.0	0.0	0.0	0.0	0.0
TCCTGAATAAGAAATATTCTTTATAATGAACAAGACTTAAGGCTATTAGAAA	3.820496274827437e-07	0.0	0.0	0.0	0.0	0.0	0.0	0.0	0.0	0.0	0.0	0.0	0.0
ATATCAATATCTAACTCGATTAATGCTCAAAAAAACACAATTTCGTTGGGTA	0.0	0.0	1.7010806625208657e-07	9.31715328916664e-08	0.0	0.0	0.0	1.4117472334401747e-07	0.0	0.0	7.43802507343855e-08	0.0	0.0
TCCTAAAAGCGGAATTCTTTTGGTAATACATAACAAAAAAATCGATTGACAC	0.0	0.0	0.0	0.0	0.0	0.0	0.0	0.0	3.2551256836596403e-07	0.0	0.0	1.042480344293604e-07	0.0
AGATAAATCAAGAATTGTTTTCGAATTACATAACAAAAAAATCGATTGACAC	0.0	0.0	0.0	0.0	0.0	0.0	0.0	0.0	3.2551256836596403e-07	0.0	0.0	0.0	0.0
AAAAAAAAAACCAACCCCATTTTAATACTCAAATAAACAAAATGTTTGCGCC	3.820496274827437e-07	0.0	0.0	0.0	0.0	0.0	0.0	0.0	0.0	0.0	0.0	0.0	0.0
ACCGAAAACATGAAAAACTTTTGTGATCAAAAAAACACAATTTCGTTGGGTA	5.348694784756412e-06	5.029955672370981e-06	4.422809722562251e-06	5.031262776148923e-06	4.534088171139071e-06	4.785738976423504e-06	5.336793871153826e-06	2.611732381853913e-06	1.3020502734598562e-06	7.868257670327481e-07	1.4876050146853207e-07	1.042480344293604e-07	8.77858306646661e-08
GTCTTAACCGCGAATTTCTTTGCCTTGCCGAAATTACAAAATGTTTTGAATT	3.820496274827437e-07	0.0	0.0	0.0	0.0	0.0	0.0	0.0	0.0	0.0	0.0	0.0	0.0
GAAGCAACCTCAAACTCAATTATGCCTACATAACAAAAAAATCGATTGACAC	0.0	0.0	1.7010806625208657e-07	0.0	0.0	0.0	8.607732050251465e-08	0.0	0.0	0.0	0.0	0.0	0.0
GCCCTAATAGTTAATTAAATTTAATGCGTGCAAGTGATAATAATATTTTACG	0.0	0.0	1.7010806625208657e-07	0.0	4.2177564382676766e-07	0.0	2.5823196150702346e-07	0.0	0.0	0.0	0.0	0.0	0.0
ACACCAACATCCAACAGGATTAATTGTGAACAAGACTTAAGGCTATTAGAAA	7.640992549644875e-07	1.829074789950357e-06	6.804322650093462e-07	1.0248868618080648e-06	4.2177564382676766e-07	5.982173720535941e-07	8.607732050251465e-07	2.8234944668673364e-07	0.0	2.3604773011031492e-07	0.0	0.0	0.0
ATGTTAAACTTGAATTGAATTCCTGCTACATAACAAAAAAATCGATTGACAC	0.0	0.0	0.0	0.0	0.0	0.0	0.0	0.0	0.0	0.0	0.0	0.0	3.511433226581889e-07
TGGCAAAACTTCAAACCACTTCCCTTTCAAAAAAACACAATTTCGTTGGGTA	0.0	0.0	0.0	0.0	0.0	0.0	0.0	0.0	3.2551256836596403e-07	0.0	0.0	0.0	0.0
TTTCAAAACTGCAATCATATTGTTGTTACATAACAAAAAAATCGATTGACAC	0.0	4.572686974880892e-07	0.0	0.0	0.0	0.0	0.0	0.0	0.0	0.0	0.0	0.0	0.0
TTCGGAAAAATTAACATAGTTCGCTTTACATAACAAAAAAATCGATTGACAC	0.0	0.0	1.7010806625208657e-07	0.0	0.0	0.0	0.0	0.0	0.0	0.0	0.0	0.0	0.0
TATTTAAAAGAAAATCACTTTTCTTCTCAAAAAAACACAATTTCGTTGGGTA	3.820496274827437e-07	4.572686974880892e-07	0.0	0.0	0.0	9.970289534213447e-08	0.0	0.0	0.0	0.0	0.0	0.0	0.0
TATTAAACTGCAAATTCAATTATGGTCGTGCAAGTGATAATAATATTTTACG	0.0	0.0	1.7010806625208657e-07	0.0	0.0	0.0	0.0	0.0	0.0	0.0	0.0	0.0	0.0
ACTATAATCAACAACTTCTTTAAGTCTCAAAAAAACACAATTTCGTTGGGTA	3.820496274827437e-07	0.0	0.0	0.0	0.0	0.0	0.0	0.0	0.0	0.0	0.0	0.0	0.0
AAGGTAATTCTAAAGTCCCTTTTACGGCATAAAGAAAAAAGAAAGTTTGTTT	3.820496274827437e-07	0.0	0.0	0.0	0.0	0.0	0.0	0.0	0.0	0.0	0.0	0.0	0.0
ATTGGACAATGAAACAATTTTTAGAATACATAACAAAAAAATCGATTGACAC	0.0	0.0	1.7010806625208657e-07	0.0	0.0	0.0	0.0	0.0	0.0	0.0	0.0	0.0	0.0
TAAAAAAGACTAAATACTTTTCACCTTCAAAAAAACACAATTTCGTTGGGTA	0.0	0.0	1.7010806625208657e-07	0.0	0.0	0.0	0.0	0.0	0.0	0.0	0.0	0.0	0.0
ACAATAACCAATAACATAATTGCAAGTACATAACAAAAAAATCGATTGACAC	0.0	0.0	0.0	0.0	0.0	0.0	0.0	0.0	3.2551256836596403e-07	0.0	0.0	0.0	0.0
CACCTAAAGCTGAACTTTTTTCATCTTGAACAAGACTTAAGGCTATTAGAAA	3.820496274827437e-07	0.0	0.0	0.0	0.0	0.0	0.0	0.0	0.0	0.0	0.0	0.0	0.0
CGATTAACTGTTAAGGTTCTTTTTACTCAAAAAAACACAATTTCGTTGGGTA	0.0	0.0	0.0	0.0	0.0	0.0	0.0	0.0	0.0	0.0	2.9752100293706415e-07	3.1274410328761744e-07	2.633574919936417e-07
CTCGCAAAGTCAAATGCCTTTTGGAGCGTGCAAGTGATAATAATATTTTACG	3.820496274827437e-07	0.0	0.0	0.0	0.0	0.0	0.0	0.0	0.0	0.0	0.0	0.0	0.0
AACAAAATACGAAATGATGTTAAGTTGATATAAACCGAAACCATCTTCGGCA	0.0	0.0	0.0	0.0	0.0	0.0	0.0	0.0	3.2551256836596403e-07	0.0	0.0	0.0	0.0
TGACTAACTCTAAATTGTATTGTGTCCGTGCAAGTGATAATAATATTTTACG	3.820496274827437e-07	0.0	5.103241987572596e-07	0.0	0.0	9.970289534213447e-08	0.0	0.0	0.0	0.0	0.0	0.0	0.0
GTTGGGACTAAAGGTCGTGTAATGAATCAAAAAAACACAATTTCGTTGGGTA	0.0	0.0	0.0	0.0	0.0	0.0	0.0	0.0	3.2551256836596403e-07	0.0	0.0	0.0	0.0
GCATAAATGAGAAAAGCGGTTGACGTTACATAACAAAAAAATCGATTGACAC	0.0	4.572686974880892e-07	0.0	0.0	0.0	0.0	0.0	0.0	0.0	0.0	0.0	0.0	0.0
GGTTCAAGTAGAAAGTGCATTAAAAATACATAACAAAAAAATCGATTGACAC	0.0	0.0	1.7010806625208657e-07	0.0	0.0	0.0	0.0	0.0	0.0	0.0	0.0	0.0	0.0
TCTCCAACCGCTAAGTCTGTTTGAATTCAAAAAAACACAATTTCGTTGGGTA	0.0	0.0	1.7010806625208657e-07	0.0	0.0	0.0	0.0	0.0	0.0	0.0	0.0	0.0	0.0
ATGTTAAATTGAAATGAGATTGTTCGTCAAAAAAACACAATTTCGTTGGGTA	0.0	0.0	1.7010806625208657e-07	0.0	0.0	0.0	8.607732050251465e-08	0.0	0.0	0.0	0.0	0.0	0.0
CCTACAAAAACGAGAGTAATTTTATGTACATAACAAAAAAATCGATTGACAC	0.0	0.0	1.7010806625208657e-07	0.0	0.0	0.0	0.0	0.0	0.0	0.0	0.0	0.0	0.0
TTAAGAAGCAAGAAATTTATTAGGAATCAAAAAAACACAATTTCGTTGGGTA	3.820496274827437e-07	0.0	0.0	0.0	0.0	0.0	0.0	0.0	0.0	0.0	0.0	0.0	0.0
ATTAGAAGTCCCAACGTGATTCGAGGTCAAAAAAACACAATTTCGTTGGGTA	0.0	4.572686974880892e-07	0.0	0.0	0.0	0.0	0.0	0.0	0.0	0.0	0.0	0.0	0.0
GATATAGTTACAACTATACTTCCTACTACATAACAAAAAAATCGATTGACAC	0.0	0.0	1.7010806625208657e-07	0.0	0.0	0.0	0.0	0.0	0.0	0.0	0.0	0.0	0.0
TTGGGAAGGACTAAAGGTTATTTGGGTCAAAAAAACACAATTTCGTTGGGTA	0.0	0.0	1.7010806625208657e-07	0.0	0.0	0.0	0.0	0.0	0.0	0.0	0.0	0.0	0.0
AGAAAAATACGTAATTGAATTGAGTATCAAAAAAACACAATTTCGTTGGGTA	0.0	0.0	0.0	0.0	0.0	0.0	0.0	0.0	3.2551256836596403e-07	0.0	0.0	0.0	0.0
GAGTCAAATCGAAAACGTCTTATTGATCAAAAAAACACAATTTCGTTGGGTA	0.0	4.572686974880892e-07	0.0	0.0	0.0	0.0	0.0	0.0	0.0	0.0	0.0	0.0	0.0
TTCAAAAACTGAAACGTTCTTTGATATACATAACAAAAAAATCGATTGACAC	3.820496274827437e-07	3.2008808824206243e-06	1.7010806625208654e-06	1.9566021907194157e-06	2.3197660410524946e-06	1.2961376394474856e-06	2.840551576583764e-06	1.9764461268136417e-06	0.0	1.573651534060591e-07	0.0	0.0	0.0
TTCCCAATGCGCAAGGTCGTTGGTAATCAAAAAAACACAATTTCGTTGGGTA	0.0	0.0	0.0	0.0	0.0	0.0	0.0	0.0	0.0	0.0	2.231407522027981e-07	2.0849606885918456e-07	0.0
AGTTCAATAGAGAATTTTGTTTGTATTACATAACAAAAAAATCGATTGACAC	3.820496274827437e-07	0.0	1.7010806625208657e-07	5.590291973497328e-07	7.381073766981614e-07	1.9940579068453133e-07	1.7215464100554978e-07	2.8234944668673364e-07	3.2551256836596403e-07	5.507780369236595e-07	2.231407522027981e-07	2.0849606885918456e-07	8.77858306646661e-08
TGGTTAAGCAGAAACATGGTTCGTGATACATAACAAAAAAATCGATTGACAC	0.0	0.0	0.0	0.0	0.0	0.0	0.0	0.0	0.0	3.147303068133445e-07	0.0	3.1274410328761744e-07	1.7557166132909445e-07
GCGGAGTCATGATGGGTTGTACGATATCAAAAAAACACAATTTCGTTGGGTA	0.0	4.572686974880892e-07	0.0	0.0	0.0	0.0	0.0	0.0	0.0	0.0	0.0	0.0	0.0
ATCTAAAGTCTAAAACGTTTTTTAGATACATAACAAAAAAATCGATTGACAC	0.0	0.0	1.7010806625208657e-07	0.0	0.0	0.0	0.0	7.058736167174849e-08	0.0	0.0	0.0	0.0	0.0
TTTTGCACAATACAGAGTATTGCAGTTCAAAAAAACACAATTTCGTTGGGTA	3.820496274827437e-07	0.0	0.0	0.0	0.0	0.0	0.0	0.0	0.0	0.0	0.0	0.0	0.0
ATCGTAAGGGAAAAGTTAGTTCTTGACGTGCAAGTGATAATAATATTTTACG	3.820496274827437e-07	0.0	0.0	0.0	0.0	0.0	0.0	0.0	0.0	0.0	0.0	0.0	0.0
GCTTAAAAAGGGAAGGAACTTAAGTTTACATAACAAAAAAATCGATTGACAC	3.820496274827437e-07	4.572686974880892e-07	1.0206483975105192e-06	7.453722631325343e-07	9.489951986115453e-07	6.979202673952037e-07	1.2050824870349448e-06	6.35286255045476e-07	0.0	1.573651534060591e-07	7.43802507343855e-08	1.042480344293604e-07	8.77858306646661e-08
GGACCAAGTGGTAAACATGTTACTGGTACATAACAAAAAAATCGATTGACAC	0.0	4.572686974880892e-07	0.0	0.0	0.0	0.0	0.0	0.0	0.0	0.0	0.0	0.0	0.0
TATAGAATCTCACACCTGCTTCAGCATCAAAAAAACACAATTTCGTTGGGTA	0.0	0.0	1.7010806625208657e-07	0.0	0.0	0.0	0.0	0.0	0.0	0.0	0.0	0.0	0.0
GACAAAAGACGTAAATAGTTTCAGTGTACATAACAAAAAAATCGATTGACAC	0.0	0.0	1.7010806625208657e-07	0.0	0.0	0.0	0.0	0.0	0.0	0.0	0.0	0.0	0.0
AAATTAACATAAAACTTAGTTTTTCGTACATAACAAAAAAATCGATTGACAC	0.0	4.572686974880892e-07	0.0	0.0	0.0	0.0	0.0	0.0	0.0	0.0	0.0	0.0	0.0
TCTAAAAATGAATATCATCTTGAACATCAAAAAAACACAATTTCGTTGGGTA	0.0	0.0	1.7010806625208657e-07	0.0	0.0	0.0	0.0	0.0	0.0	0.0	0.0	0.0	0.0
CTTCCAACCCTTATATCCACTAATTGCGTGCAAGTGATAATAATATTTTACG	0.0	0.0	1.7010806625208657e-07	0.0	0.0	0.0	0.0	0.0	0.0	0.0	0.0	0.0	0.0
AACTAAACGGAGAAGATCTTTATTATGCCGAAATTACAAAATGTTTTGAATT	0.0	0.0	1.7010806625208657e-07	0.0	0.0	9.970289534213447e-08	0.0	0.0	0.0	0.0	0.0	0.0	0.0
AGACTAACTAGTAACATTATTCAGGCCGTGCAAGTGATAATAATATTTTACG	0.0	0.0	0.0	0.0	0.0	0.0	0.0	0.0	3.2551256836596403e-07	0.0	0.0	0.0	0.0
ACCACAAAGATGAAGCTAGTTTTGATTACATAACAAAAAAATCGATTGACAC	3.820496274827437e-07	0.0	0.0	0.0	0.0	0.0	0.0	0.0	0.0	0.0	0.0	0.0	0.0
AAGCAAAGACAGAACTATCTTTTGGGTCAAAAAAACACAATTTCGTTGGGTA	0.0	0.0	0.0	0.0	0.0	0.0	0.0	0.0	0.0	0.0	0.0	2.0849606885918456e-07	2.633574919936417e-07
CACACAAATTTCAATATGATTTTTACTAACCAAATCCCAAATCTATTTGCGT	0.0	0.0	1.7010806625208657e-07	0.0	0.0	0.0	0.0	0.0	0.0	0.0	0.0	0.0	0.0
GATATAACAGGTAAGGGTATTGTATCTACATAACAAAAAAATCGATTGACAC	7.640992549644875e-07	1.3718060924702676e-06	2.2114048612811254e-06	1.770259124936614e-06	2.3197660410524946e-06	3.888412918342457e-06	3.184860858597466e-06	3.03525655188076e-06	2.2785879785597485e-06	1.022873497143063e-06	5.206617551398622e-07	7.297362410059866e-07	5.267149839872834e-07
ATGTAACCGAATTAACCCATAACTTCTCAAAAAAACACAATTTCGTTGGGTA	0.0	0.0	0.0	0.0	0.0	0.0	0.0	0.0	3.2551256836596403e-07	0.0	0.0	0.0	0.0
ATAGAAATGTGAAAGTCCTTTCCTAATCAAAAAAACACAATTTCGTTGGGTA	0.0	4.572686974880892e-07	0.0	0.0	0.0	0.0	0.0	0.0	0.0	0.0	0.0	0.0	0.0
AAAACTAAATTCCAAGTGGCTTGACCTACATAACAAAAAAATCGATTGACAC	0.0	0.0	1.7010806625208657e-07	0.0	0.0	0.0	0.0	0.0	0.0	0.0	0.0	0.0	0.0
AATTTAAAATTTAAAAGAGGTCCATTTACATAACAAAAAAATCGATTGACAC	0.0	4.572686974880892e-07	0.0	0.0	0.0	0.0	0.0	0.0	0.0	0.0	0.0	0.0	0.0
TTTAGAAAAAGTAAATGTATTTTTGCTACATAACAAAAAAATCGATTGACAC	0.0	4.572686974880892e-07	0.0	0.0	0.0	0.0	0.0	0.0	0.0	0.0	0.0	0.0	0.0
TGTGGAAACAAAAAGGAGTTTTTAAGTACATAACAAAAAAATCGATTGACAC	0.0	4.572686974880892e-07	0.0	0.0	0.0	0.0	0.0	0.0	0.0	0.0	0.0	0.0	0.0
TGCTAAACCATGAATCAAATTAGAGCCGTGCAAGTGATAATAATATTTTACG	7.640992549644875e-07	9.145373949771784e-07	3.402161325051731e-07	9.317153289166642e-07	1.0544391095682372e-07	9.970289534213447e-08	6.02541243518123e-07	0.0	0.0	0.0	0.0	0.0	0.0
GCGAGGAGATTCAATTGTTTTTGGGATCAAAAAAACACAATTTCGTTGGGTA	0.0	4.572686974880892e-07	0.0	0.0	0.0	0.0	0.0	0.0	0.0	0.0	0.0	0.0	0.0
ATTTAAAACAAAAATTCACTTAGTTAGCCGAAATTACAAAATGTTTTGAATT	0.0	0.0	0.0	3.726861315669313e-07	2.1088782191338383e-07	8.973260580797351e-07	1.7215464100554978e-07	0.0	0.0	0.0	0.0	0.0	0.0
GAAATAACATCCAACCGGGTTTGTCTCGTGCAAGTGATAATAATATTTTACG	0.0	4.572686974880892e-07	0.0	0.0	0.0	0.0	0.0	0.0	0.0	0.0	0.0	0.0	0.0
ACTGCTCCCGGTACCATTCGAACAATTACATAACAAAAAAATCGATTGACAC	0.0	0.0	1.7010806625208657e-07	0.0	0.0	0.0	0.0	0.0	0.0	0.0	0.0	0.0	0.0
TCAATAAATGAAAAAATGCTTGTGATTCAAAAAAACACAATTTCGTTGGGTA	0.0	0.0	1.7010806625208657e-07	0.0	0.0	0.0	0.0	0.0	0.0	0.0	0.0	0.0	0.0
CAAACAATCTACAAACTTGTTGTGCGCGTGCAAGTGATAATAATATTTTACG	0.0	0.0	0.0	0.0	0.0	0.0	0.0	0.0	3.2551256836596403e-07	0.0	0.0	0.0	0.0
ACTTAAATAGCGAACCTAATTGTACTTACATAACAAAAAAATCGATTGACAC	0.0	0.0	1.7010806625208657e-07	0.0	0.0	0.0	0.0	0.0	0.0	0.0	0.0	0.0	0.0
GAACGAAACTCGAAATAATTTCTTGCTACATAACAAAAAAATCGATTGACAC	3.820496274827437e-07	0.0	1.0206483975105192e-06	1.2112299275908662e-06	1.6871025753097068e-06	2.293166592863582e-06	1.6354690895423131e-06	1.3411598717603584e-06	9.765377050968923e-07	0.0	7.43802507343855e-08	1.042480344293604e-07	8.77858306646661e-08
AGAATAAACTGAAAGGCTTTTGCACTTACATAACAAAAAAATCGATTGACAC	0.0	0.0	1.7010806625208657e-07	0.0	0.0	0.0	0.0	0.0	0.0	0.0	0.0	0.0	0.0
TTAATCCAATACTTCTACCTTTATATTACATAACAAAAAAATCGATTGACAC	0.0	0.0	0.0	0.0	0.0	0.0	0.0	0.0	3.2551256836596403e-07	0.0	0.0	0.0	0.0
TTAGAAAAACGCAATCTCTTTCTGTGTCAAAAAAACACAATTTCGTTGGGTA	3.820496274827437e-07	0.0	0.0	0.0	0.0	0.0	0.0	0.0	0.0	0.0	0.0	0.0	0.0
ACGCTAACCCGGAACGCGCTTATGGAGCATAAAGAAAAAAGAAAGTTTGTTT	3.820496274827437e-07	0.0	0.0	0.0	0.0	0.0	0.0	0.0	0.0	0.0	0.0	0.0	0.0
TTTAAAACCCAGAAGCGCATTTGTTATCAAAAAAACACAATTTCGTTGGGTA	0.0	4.572686974880892e-07	0.0	0.0	0.0	0.0	0.0	0.0	0.0	0.0	0.0	0.0	0.0
GAATCAAGATCCAAACTCATTAAAACTACATAACAAAAAAATCGATTGACAC	0.0	0.0	1.7010806625208657e-07	0.0	0.0	0.0	0.0	0.0	0.0	0.0	0.0	0.0	0.0
AACGGAAAGTGGAACCGGTTTATATGCGTGCAAGTGATAATAATATTTTACG	0.0	0.0	1.7010806625208657e-07	9.31715328916664e-08	0.0	0.0	0.0	0.0	0.0	0.0	0.0	0.0	0.0
CCGGCAAGCCTAAAAGCTATTGTACGTGAACAAGACTTAAGGCTATTAGAAA	0.0	0.0	1.7010806625208657e-07	0.0	0.0	0.0	0.0	0.0	0.0	0.0	0.0	0.0	0.0
GGATTAAAGTGCAAGACGCTTTGTGTTACATAACAAAAAAATCGATTGACAC	0.0	0.0	1.7010806625208657e-07	1.863430657828015e-07	0.0	1.9940579068453133e-07	0.0	0.0	0.0	0.0	0.0	0.0	0.0
TGTTCAACTTAGAAGATTTTTGTTCTTACATAACAAAAAAATCGATTGACAC	0.0	4.572686974880892e-07	0.0	0.0	0.0	0.0	0.0	0.0	0.0	0.0	0.0	0.0	0.0
GTATCAATTGTAAAGTAAATTTCAAATCAAAAAAACACAATTTCGTTGGGTA	1.1461488824492311e-06	2.286343487440446e-06	6.804322650093462e-07	2.6088029209592207e-06	1.897990397228363e-06	2.392869488211752e-06	2.840551576583764e-06	2.752907105200533e-06	6.510251367319281e-07	7.868257670327481e-08	7.43802507343855e-08	0.0	0.0
CCACTAATAGTCAGCCTGATTCTCCATACATAACAAAAAAATCGATTGACAC	0.0	0.0	0.0	0.0	0.0	0.0	0.0	0.0	3.2551256836596403e-07	0.0	0.0	0.0	0.0
CTGGGAAGCGGAAATGAAGTCCGAGATCAAAAAAACACAATTTCGTTGGGTA	3.820496274827437e-07	0.0	0.0	0.0	0.0	0.0	0.0	0.0	0.0	0.0	0.0	0.0	0.0
GAGGAAATGGGATAGCACGTTGAGGGCGTGCAAGTGATAATAATATTTTACG	0.0	4.572686974880892e-07	0.0	0.0	0.0	0.0	0.0	0.0	0.0	0.0	0.0	0.0	0.0
ATTATAAATCATAAGACCGTTACGAGTACATAACAAAAAAATCGATTGACAC	0.0	0.0	1.7010806625208657e-07	0.0	1.0544391095682372e-07	1.9940579068453133e-07	8.607732050251465e-08	7.058736167174849e-08	0.0	0.0	0.0	1.042480344293604e-07	0.0
AAACCAAACTAAAATTTGCTTGATCATCAAAAAAACACAATTTCGTTGGGTA	0.0	0.0	0.0	0.0	0.0	0.0	0.0	0.0	0.0	0.0	3.719012536713302e-07	5.21240172146802e-07	8.77858306646661e-08
TTGAAAATTTGAAACAACATTCTAACCGTGCAAGTGATAATAATATTTTACG	0.0	0.0	1.7010806625208657e-07	0.0	0.0	0.0	0.0	0.0	0.0	0.0	0.0	0.0	0.0
TTATCAACGTCAAAGCCATTTCTTGTGCATAAAGAAAAAAGAAAGTTTGTTT	7.640992549644875e-07	0.0	0.0	0.0	0.0	0.0	8.607732050251465e-08	0.0	0.0	0.0	0.0	1.042480344293604e-07	0.0
CTTCTAACAAAAAACGCAATTTTAGCGCATAAAGAAAAAAGAAAGTTTGTTT	7.640992549644875e-07	0.0	0.0	0.0	0.0	0.0	0.0	0.0	0.0	0.0	0.0	0.0	0.0
TAGACAAACAGTAAAATTTTTAGCTGCGTGCAAGTGATAATAATATTTTACG	0.0	0.0	1.7010806625208657e-07	0.0	0.0	0.0	0.0	0.0	0.0	0.0	0.0	0.0	0.0
TCTGTAAGCCATAAGGTCATTTTTTGTACATAACAAAAAAATCGATTGACAC	0.0	0.0	1.7010806625208657e-07	0.0	0.0	0.0	0.0	0.0	0.0	0.0	0.0	0.0	0.0
GACTCAATCTGAAAGTGCATTGATGCTACATAACAAAAAAATCGATTGACAC	0.0	0.0	0.0	0.0	0.0	0.0	0.0	0.0	0.0	0.0	2.231407522027981e-07	3.1274410328761744e-07	0.0
CAAATAAAACGGAAGATTGTTAAAGCTCAAAAAAACACAATTTCGTTGGGTA	0.0	0.0	1.7010806625208657e-07	0.0	0.0	0.0	0.0	0.0	0.0	0.0	0.0	0.0	0.0
CAACTAAGAGGGAAGTCATTTCATAGTCAGCAAGACTTAAGATCCTTCCGAC	0.0	0.0	0.0	0.0	0.0	0.0	0.0	0.0	0.0	0.0	2.231407522027981e-07	0.0	0.0
TGCAGAACACGGAACGCTATTTAGTCCTGGCAAACGTTAACCAAGTTAAGTG	0.0	4.572686974880892e-07	0.0	0.0	0.0	9.970289534213447e-08	0.0	0.0	0.0	0.0	1.4876050146853207e-07	0.0	0.0
AGGAGAAGGAGGAAACTGTTTGGGCGTCAACAAGCACTAAGTCGTTTAGTAT	2.063067988408616e-05	1.3718060924702676e-06	1.7010806625208657e-07	0.0	0.0	0.0	8.607732050251465e-08	0.0	0.0	3.147303068133445e-07	7.43802507343855e-08	2.0849606885918456e-07	1.7557166132909446e-06
AATCAAATTATCAAGATACTAGATAATACATAACAAAAAAATCGATTGACAC	0.0	0.0	1.7010806625208657e-07	0.0	0.0	0.0	0.0	0.0	0.0	0.0	0.0	0.0	0.0
ACAAAAATATTTAACTGTGTTTTACATCAAAAAAACACAATTTCGTTGGGTA	3.820496274827437e-07	0.0	3.402161325051731e-07	4.658576644583321e-07	4.2177564382676766e-07	9.970289534213447e-07	8.607732050251465e-07	1.4117472334401745e-06	0.0	5.507780369236595e-07	1.4876050146853207e-07	0.0	0.0
ATGTTAATCTATAATGGGATTCGGATTACATAACAAAAAAATCGATTGACAC	3.820496274827437e-07	0.0	0.0	0.0	0.0	0.0	0.0	0.0	0.0	0.0	0.0	0.0	0.0
GGAGTAAGTGATAAGATGCTTGGTGGTCAACAAGCACTAAGTCGTTTAGTAT	3.820496274827437e-07	0.0	0.0	0.0	0.0	0.0	0.0	0.0	0.0	0.0	0.0	0.0	0.0
TACTAAAATGTCCAATGGATTGTGGATCAAAAAAACACAATTTCGTTGGGTA	0.0	0.0	1.7010806625208657e-07	0.0	0.0	0.0	0.0	0.0	0.0	0.0	0.0	0.0	0.0
ACCAGAAAATGGAATAGGGTTATTAGTACATAACAAAAAAATCGATTGACAC	7.640992549644875e-07	9.145373949771784e-07	1.1907564637706058e-06	2.4224598551764194e-06	1.6871025753097068e-06	1.3958405347956554e-06	1.5493917690421408e-06	2.470557658507293e-06	1.6275628418298205e-06	7.868257670327481e-07	0.0	1.042480344293604e-07	6.145008146530193e-07
GTTCGAATACACAACAGTGTTATTCCCGACAAATTAAAAAGCATGTTATGTG	0.0	0.0	1.7010806625208657e-07	0.0	0.0	0.0	0.0	0.0	0.0	0.0	0.0	0.0	0.0
TTAGAAGTGTAAAGGTTTTTGTTATAGCTCTAAACCATAACCTAATTAGCGT	0.0	0.0	1.7010806625208657e-07	0.0	0.0	0.0	0.0	0.0	0.0	0.0	0.0	0.0	0.0
CTCGGAAAGCTAGAACAACTTTTAAATACATAACAAAAAAATCGATTGACAC	0.0	0.0	0.0	0.0	0.0	0.0	0.0	0.0	0.0	2.3604773011031492e-07	7.43802507343855e-08	2.0849606885918456e-07	0.0
ATGAGAACACGCAACGGTATTTATTCCTGGCAAACGTTAACCAAGTTAAGTG	0.0	0.0	0.0	0.0	0.0	0.0	0.0	0.0	9.765377050968923e-07	4.720954602194036e-07	6.694222566095889e-07	0.0	0.0
GACCAAAAGCGGAAGCGGATTTCACCTCAAAAAAACACAATTTCGTTGGGTA	0.0	0.0	0.0	0.0	0.0	0.0	0.0	0.0	0.0	0.0	0.0	0.0	6.145008146530193e-07
GTCTAAAGTGGCAATAACCTTGCTTCTCAAAAAAACACAATTTCGTTGGGTA	0.0	0.0	0.0	0.0	0.0	0.0	0.0	0.0	3.2551256836596403e-07	0.0	0.0	0.0	0.0
TATTAAGCATTAAGGGTCCTTGGCAATCAAAAAAACACAATTTCGTTGGGTA	3.820496274827437e-07	0.0	0.0	0.0	0.0	0.0	0.0	0.0	0.0	0.0	0.0	0.0	0.0
TAATAAAATCGTAATAAACTTAATTTTACATAACAAAAAAATCGATTGACAC	0.0	9.145373949771784e-07	3.402161325051731e-07	3.726861315669313e-07	7.381073766981614e-07	7.976231627368134e-07	1.7215464100554978e-07	4.2352417003075117e-07	0.0	0.0	0.0	0.0	8.77858306646661e-08
CGTGCTATTCTTAAATGGCCTTAGTTCGTGCAAGTGATAATAATATTTTACG	0.0	0.0	1.7010806625208657e-07	0.0	0.0	0.0	0.0	0.0	0.0	0.0	0.0	0.0	0.0
AAAGATAAAGCGAAATATTTTTGACTTACATAACAAAAAAATCGATTGACAC	0.0	0.0	1.7010806625208657e-07	0.0	0.0	0.0	0.0	0.0	0.0	0.0	0.0	0.0	0.0
TTGCAAAAGTACAATCATCTTGAGAATCAAAAAAACACAATTTCGTTGGGTA	0.0	0.0	1.7010806625208657e-07	0.0	0.0	9.970289534213447e-08	0.0	0.0	0.0	0.0	0.0	0.0	0.0
TTACCAACCATTAAATATTTTTTCCATACATAACAAAAAAATCGATTGACAC	0.0	0.0	0.0	0.0	0.0	0.0	0.0	0.0	3.2551256836596403e-07	0.0	0.0	0.0	0.0
ATATTAAGTGGAAAGTCCGTTCTAGTAAGAGAACAGATAACCTAATTTGAGT	7.640992549644875e-07	0.0	0.0	0.0	0.0	0.0	0.0	0.0	0.0	0.0	0.0	0.0	0.0
ATGTTTTGTCAGTACTCCGTTTAATGTACATAACAAAAAAATCGATTGACAC	0.0	0.0	1.7010806625208657e-07	0.0	0.0	0.0	0.0	0.0	0.0	0.0	0.0	0.0	0.0
CTAATAAGCACCAATCTGATTCTATATCAAAAAAACACAATTTCGTTGGGTA	3.820496274827437e-07	9.145373949771784e-07	0.0	7.453722631325343e-07	5.272195547847776e-07	1.196434744105876e-06	1.0329278460306962e-06	9.176357017322097e-07	0.0	1.573651534060591e-07	0.0	0.0	0.0
CTCTAAAACAGCAAAAACCTTTTAAAATTTCAAAAGGGAAACCTATTGTATA	2.674347392378206e-06	0.0	0.0	0.0	0.0	0.0	0.0	0.0	0.0	0.0	0.0	0.0	2.633574919936417e-07
CGTAAAACTTTCCAACCCTTCCTAAATACATAACAAAAAAATCGATTGACAC	0.0	4.572686974880892e-07	0.0	0.0	0.0	0.0	0.0	7.058736167174849e-08	0.0	0.0	0.0	0.0	0.0
ACCACAAACATCAATGTCTTTCCACAACTCAAATAAACAAAATGTTTGCGCC	0.0	4.572686974880892e-07	1.7010806625208657e-07	0.0	0.0	9.970289534213447e-08	0.0	0.0	0.0	0.0	0.0	0.0	0.0
ATGTCAATAGTTAAAGACGTTGTGGTCGTGCAAGTGATAATAATATTTTACG	0.0	0.0	1.7010806625208657e-07	0.0	0.0	0.0	0.0	0.0	0.0	0.0	0.0	0.0	0.0
TGAAAAAGACTAAAGTTCCTTGTAGATCAACAAGCACTAAGTCGTTTAGTAT	3.820496274827437e-07	0.0	0.0	0.0	0.0	0.0	0.0	0.0	0.0	0.0	0.0	0.0	0.0
TGGATAAGACTAAACAACTTTTATAGTCAAAAAAACACAATTTCGTTGGGTA	7.640992549644875e-07	0.0	1.7010806625208657e-07	7.453722631325343e-07	8.435512876548534e-07	2.99108686026141e-07	2.5823196150702346e-07	2.1176208501472493e-07	3.2551256836596403e-07	7.868257670327481e-08	0.0	0.0	0.0
TATATGACGCTTAACCCTTTTTCAAAGCCGAAATTACAAAATGTTTTGAATT	0.0	4.572686974880892e-07	0.0	0.0	0.0	0.0	0.0	0.0	0.0	0.0	0.0	0.0	0.0
TGCTCAAAGCAAAACGTGATTAGTTGTACATAACAAAAAAATCGATTGACAC	0.0	0.0	1.7010806625208657e-07	0.0	0.0	0.0	0.0	0.0	0.0	0.0	0.0	0.0	0.0
ATTCAAACATGCAAAATAATTTATCCTACATAACAAAAAAATCGATTGACAC	0.0	4.572686974880892e-07	0.0	0.0	0.0	0.0	0.0	0.0	0.0	0.0	0.0	0.0	0.0
GTTGAAAATATCAATAAAGTTTAACGTACATAACAAAAAAATCGATTGACAC	0.0	0.0	0.0	0.0	0.0	0.0	0.0	0.0	3.2551256836596403e-07	0.0	0.0	0.0	0.0
GCTTCAACTAACAAGTCTTTTTCTCCCGTGCAAGTGATAATAATATTTTACG	3.820496274827437e-07	0.0	0.0	0.0	0.0	0.0	0.0	0.0	0.0	0.0	0.0	0.0	0.0
GTTGTAATTGACAATTTTGTTTTTAGCTGGCAAACGTTAACCAAGTTAAGTG	3.820496274827437e-07	0.0	0.0	0.0	0.0	0.0	0.0	0.0	0.0	7.868257670327481e-08	0.0	0.0	0.0
GGACGAAAGTGCAATCACTTTTAATTTACATAACAAAAAAATCGATTGACAC	0.0	0.0	1.7010806625208657e-07	0.0	0.0	0.0	0.0	0.0	0.0	0.0	0.0	0.0	0.0
CACAAAACCCGCATCGCATTTTCTTCTCAAAAAAACACAATTTCGTTGGGTA	0.0	4.572686974880892e-07	0.0	0.0	1.0544391095682372e-07	0.0	0.0	0.0	0.0	0.0	0.0	0.0	0.0
GGGGAAACGCGTTAAAGTGTATATTCATTTCAAAAGGGAAACCTATTGTATA	3.820496274827437e-07	0.0	0.0	0.0	0.0	0.0	0.0	0.0	0.0	0.0	0.0	0.0	0.0
ACCGGAAATTTATACGGAGTTCATTACGTGCAAGTGATAATAATATTTTACG	0.0	0.0	1.7010806625208657e-07	0.0	0.0	0.0	0.0	0.0	0.0	0.0	0.0	0.0	0.0
CTTGTAAGGATAAACTCGCTTGCTTGCGTGCAAGTGATAATAATATTTTACG	0.0	0.0	0.0	3.726861315669313e-07	5.272195547847776e-07	1.9940579068453133e-07	4.3038660251257324e-07	2.8234944668673364e-07	0.0	7.868257670327481e-08	0.0	0.0	0.0
GGTATAATAGTCAATGTTATTGACACACTCAAATAAACAAAATGTTTGCGCC	0.0	4.572686974880892e-07	0.0	0.0	0.0	0.0	0.0	0.0	0.0	0.0	0.0	0.0	0.0
CCCAAATTTTTGAGGCTCTTAGGGCGCGACAAATTAAAAAGCATGTTATGTG	0.0	0.0	1.7010806625208657e-07	0.0	0.0	0.0	0.0	0.0	0.0	0.0	0.0	0.0	0.0
TCTCGAATCCTAAATTATTTTGACGAGCATAAAGAAAAAAGAAAGTTTGTTT	3.820496274827437e-07	0.0	0.0	0.0	0.0	0.0	0.0	0.0	0.0	0.0	0.0	0.0	0.0
CCTACAATTGTTAACAGCGTTTCAACTCAAAAAAACACAATTTCGTTGGGTA	0.0	0.0	0.0	0.0	0.0	0.0	0.0	0.0	3.2551256836596403e-07	0.0	4.462815044055962e-07	2.0849606885918456e-07	1.7557166132909445e-07
GACCCAATATCAAAGTGAATTACGCTTACATAACAAAAAAATCGATTGACAC	0.0	0.0	0.0	0.0	0.0	0.0	2.5823196150702346e-07	0.0	0.0	0.0	0.0	0.0	0.0
CAGAAAAAAATTAATGCCTTTTGAGGTCAAAAAAACACAATTTCGTTGGGTA	3.820496274827437e-07	0.0	0.0	0.0	0.0	0.0	0.0	0.0	0.0	0.0	0.0	0.0	0.0
ATTACAAGATTAAAAGCTTTTCATCGTACATAACAAAAAAATCGATTGACAC	0.0	0.0	1.7010806625208657e-07	0.0	0.0	0.0	0.0	0.0	0.0	0.0	0.0	0.0	0.0
TTTAAAATAATTAATAGTTTTTAGTTTCAAAAAAACACAATTTCGTTGGGTA	0.0	0.0	1.7010806625208657e-07	0.0	0.0	0.0	0.0	0.0	0.0	0.0	0.0	0.0	0.0
CAGGGAAAAGATAATTACATTGCTATTCAAAAAAACACAATTTCGTTGGGTA	0.0	0.0	0.0	0.0	0.0	0.0	0.0	0.0	0.0	0.0	0.0	0.0	2.633574919936417e-07
ACATCAATCTTGAAATTACTTAGGGTTCAAAAAAACACAATTTCGTTGGGTA	3.820496274827437e-07	0.0	0.0	0.0	0.0	0.0	0.0	0.0	0.0	0.0	0.0	0.0	0.0
TTTAGAATTTGTAAACCGTTTTGTGGTACATAACAAAAAAATCGATTGACAC	0.0	0.0	0.0	0.0	0.0	0.0	0.0	0.0	0.0	0.0	0.0	2.0849606885918456e-07	0.0
CTCGAAAATTAAAAACTTTTTTATCTTACATAACAAAAAAATCGATTGACAC	0.0	4.572686974880892e-07	0.0	0.0	0.0	0.0	0.0	0.0	0.0	0.0	0.0	0.0	0.0
AGAGGAATGACGAACCGGTTAGCTGAGCATAAAGAAAAAAGAAAGTTTGTTT	3.820496274827437e-07	0.0	0.0	0.0	0.0	0.0	0.0	0.0	0.0	0.0	0.0	0.0	0.0
TGCCTAATTTTGAATGAATTTTTATCTACATAACAAAAAAATCGATTGACAC	0.0	4.572686974880892e-07	0.0	0.0	0.0	0.0	0.0	0.0	0.0	0.0	0.0	0.0	0.0
ACGTTAAACACGAAACGTCTTAGCTATACATAACAAAAAAATCGATTGACAC	0.0	0.0	1.7010806625208657e-07	0.0	1.0544391095682372e-07	0.0	0.0	0.0	0.0	0.0	0.0	0.0	0.0
CTCCCACTAGTTAGGAGGGTTTGGAATACATAACAAAAAAATCGATTGACAC	0.0	0.0	0.0	0.0	0.0	0.0	0.0	0.0	3.2551256836596403e-07	0.0	0.0	0.0	0.0
GAATCAAATATAAATATTGTTAATCTTCAAAAAAACACAATTTCGTTGGGTA	0.0	4.572686974880892e-07	0.0	0.0	0.0	0.0	0.0	0.0	0.0	0.0	0.0	0.0	0.0
GGATCAAAAGGAGAGTCAATTATCATTACATAACAAAAAAATCGATTGACAC	0.0	0.0	0.0	0.0	0.0	0.0	0.0	0.0	0.0	2.3604773011031492e-07	1.4876050146853207e-07	1.042480344293604e-07	8.77858306646661e-08
AGGATAAACTATAAAGTAGTTAAACGTAACCAAATCCCAAATCTATTTGCGT	0.0	0.0	1.7010806625208657e-07	0.0	0.0	0.0	0.0	0.0	0.0	0.0	0.0	0.0	0.0
ATTAAAAACAGGAAGGGTATTTATTTTACATAACAAAAAAATCGATTGACAC	0.0	0.0	1.7010806625208657e-07	0.0	0.0	0.0	0.0	7.058736167174849e-08	0.0	0.0	0.0	0.0	0.0
TACGAAAGATCCAACTTAGTTAGTGGTGAACAAGACTTAAGGCTATTAGAAA	3.820496274827437e-07	0.0	1.7010806625208657e-07	0.0	0.0	9.970289534213447e-08	8.607732050251465e-08	0.0	0.0	0.0	7.43802507343855e-08	0.0	0.0
CTACTAATTCGTAAGGCTTTTAAAGTCGTGCAAGTGATAATAATATTTTACG	0.0	0.0	3.402161325051731e-07	3.726861315669313e-07	1.0544391095682372e-07	1.9940579068453133e-07	8.607732050251465e-08	2.8234944668673364e-07	0.0	0.0	0.0	0.0	0.0
AATAGAAATCAGAAGGTGGTTAAGGTCGTGCAAGTGATAATAATATTTTACG	3.820496274827437e-07	0.0	6.804322650093462e-07	4.658576644583321e-07	3.163317328700758e-07	1.2961376394474856e-06	9.468505255279214e-07	1.4117472334401747e-07	0.0	0.0	0.0	0.0	0.0
ATCCCAAGCGAAAATTGCTGTAACCTTACATAACAAAAAAATCGATTGACAC	0.0	0.0	1.7010806625208657e-07	0.0	0.0	0.0	0.0	0.0	0.0	0.0	0.0	0.0	0.0
CCCCCAAGCGTTAACACCTTTGTTTACGTGCAAGTGATAATAATATTTTACG	1.1461488824492311e-06	9.145373949771784e-07	5.103241987572596e-07	4.658576644583321e-07	4.2177564382676766e-07	3.9881158136906266e-07	3.4430928200979835e-07	1.1999851484189434e-06	6.510251367319281e-07	2.3604773011031492e-07	4.462815044055962e-07	0.0	1.7557166132909445e-07
ATACCAAAGGCCAAAAAAATTAAAGGTACATAACAAAAAAATCGATTGACAC	0.0	0.0	0.0	0.0	0.0	0.0	0.0	0.0	3.2551256836596403e-07	0.0	0.0	0.0	0.0
AAAAGTAGCTCTAAGCGTATTGGACGTACATAACAAAAAAATCGATTGACAC	0.0	0.0	0.0	0.0	0.0	0.0	0.0	0.0	3.2551256836596403e-07	0.0	0.0	0.0	0.0
ACTGGAAGCTAAAATGGGGTTGTAGCTCAAAAAAACACAATTTCGTTGGGTA	7.640992549644875e-07	1.829074789950357e-06	1.871188728780952e-06	1.3975729933710112e-06	1.6871025753097068e-06	2.7916810695781903e-06	1.2911598075377198e-06	2.3999702968404893e-06	3.906150820389569e-06	6.29460613626689e-07	4.462815044055962e-07	1.042480344293604e-07	3.511433226581889e-07
GTACTAAAGACCAACGCATTTGACCACGACAAATTAAAAAGCATGTTATGTG	0.0	0.0	0.0	0.0	0.0	0.0	0.0	0.0	0.0	0.0	2.9752100293706415e-07	0.0	0.0
TCTAAAATCAAGAAAGAATTTAAGGTTACATAACAAAAAAATCGATTGACAC	0.0	0.0	0.0	0.0	0.0	0.0	0.0	0.0	0.0	5.507780369236595e-07	3.719012536713302e-07	2.0849606885918456e-07	8.77858306646661e-08
TGAGAAAACTAAAATGTTTTTTGGCTACATTAACGACCAAAACTTTTTAATT	3.820496274827437e-07	0.0	0.0	0.0	0.0	0.0	0.0	0.0	0.0	0.0	0.0	0.0	0.0
CCACAAAGGGTCAAAGCTTTTTGTCATCAAAAAAACACAATTTCGTTGGGTA	0.0	0.0	1.7010806625208657e-07	0.0	0.0	0.0	8.607732050251465e-08	0.0	0.0	0.0	0.0	0.0	0.0
TTGTAAACCGTCAAGTCTAATCCGACTACATAACAAAAAAATCGATTGACAC	0.0	0.0	1.7010806625208657e-07	0.0	0.0	0.0	0.0	0.0	0.0	0.0	0.0	0.0	0.0
GTCACAACGTTTAAATCCCTTATACGGCCGAAATTACAAAATGTTTTGAATT	0.0	4.572686974880892e-07	0.0	0.0	0.0	0.0	0.0	0.0	0.0	0.0	0.0	0.0	0.0
TAATAAAGATACAACTTATTTAGTGGTGAACAAGACTTAAGGCTATTAGAAA	0.0	0.0	0.0	0.0	0.0	0.0	0.0	0.0	3.2551256836596403e-07	0.0	0.0	0.0	0.0
TAATTAAAACCGAAAAAATTTTCCGATACATAACAAAAAAATCGATTGACAC	0.0	0.0	1.7010806625208657e-07	0.0	0.0	0.0	0.0	0.0	0.0	0.0	0.0	0.0	0.0
TGCTAAAACAGCAAATGTGTTCATATGCCGAAATTACAAAATGTTTTGAATT	0.0	0.0	0.0	5.590291973497328e-07	1.0544391095682372e-07	2.99108686026141e-07	2.5823196150702346e-07	0.0	0.0	0.0	0.0	0.0	0.0
ACTTTAATGACCTAACTTAATTTAATTACATAACAAAAAAATCGATTGACAC	3.820496274827437e-07	0.0	0.0	0.0	0.0	0.0	0.0	0.0	0.0	0.0	0.0	0.0	0.0
AATGAAAGTCTCAAATATGTTGATTTCGACAAATTAAAAAGCATGTTATGTG	0.0	4.572686974880892e-07	0.0	0.0	0.0	0.0	0.0	0.0	0.0	7.868257670327481e-08	0.0	0.0	0.0
TACATAATAACTAAATCGTTTTAGCCGCCGAAATTACAAAATGTTTTGAATT	0.0	0.0	0.0	0.0	0.0	0.0	0.0	0.0	3.2551256836596403e-07	0.0	0.0	0.0	0.0
TGTTCAACTCTCTTGTGATATAAGTTTACATAACAAAAAAATCGATTGACAC	0.0	0.0	1.7010806625208657e-07	0.0	0.0	0.0	0.0	0.0	0.0	0.0	0.0	0.0	0.0
ACTAAAAGTGACAAGCCGGTTTGTTTTACATAACAAAAAAATCGATTGACAC	0.0	0.0	1.7010806625208657e-07	0.0	0.0	0.0	0.0	0.0	0.0	0.0	0.0	0.0	0.0
CTTAAAAACTTAAAAGGTGTTTATAGTACATAACAAAAAAATCGATTGACAC	3.820496274827437e-07	0.0	0.0	9.31715328916664e-08	0.0	9.970289534213447e-08	0.0	7.058736167174849e-08	0.0	0.0	0.0	0.0	0.0
CATACAATAGTTAATTCCATTTCTCACCCTCAACCCTTAACGCAGTTCGCGC	3.820496274827437e-07	0.0	0.0	0.0	0.0	0.0	0.0	0.0	0.0	0.0	0.0	0.0	0.0
TAAATAAGCCATAATATTATTTACTCTACATAACAAAAAAATCGATTGACAC	3.820496274827437e-07	0.0	0.0	0.0	0.0	0.0	0.0	0.0	0.0	0.0	0.0	0.0	0.0
TTTAAAACTAAAAACGGCTTTTGTCTCGTGCAAGTGATAATAATATTTTACG	0.0	4.572686974880892e-07	0.0	0.0	1.0544391095682372e-07	0.0	0.0	0.0	0.0	0.0	0.0	0.0	0.0
GTCTTAAATCACAAAAGTATTTCTATTACATAACAAAAAAATCGATTGACAC	0.0	4.572686974880892e-07	0.0	0.0	0.0	0.0	0.0	0.0	0.0	0.0	0.0	0.0	0.0
TCCGCCACGGTAAAATTCTTCCAAGGTACATAACAAAAAAATCGATTGACAC	3.820496274827437e-07	0.0	0.0	0.0	0.0	0.0	0.0	0.0	0.0	0.0	0.0	0.0	0.0
AAAGGAAAGCCAAAAGTCATTACAATCGTGCAAGTGATAATAATATTTTACG	0.0	0.0	1.7010806625208657e-07	0.0	0.0	0.0	0.0	0.0	0.0	0.0	0.0	0.0	0.0
CGCATAATTTTTAATGGTCTTATAACTGAACAAGACTTAAGGCTATTAGAAA	0.0	4.572686974880892e-07	0.0	0.0	0.0	0.0	0.0	0.0	0.0	0.0	0.0	0.0	0.0
AAAATAAGGCTTAAGCGATTTCACAATACATAACAAAAAAATCGATTGACAC	7.640992549644875e-07	0.0	3.402161325051731e-07	1.863430657828015e-07	2.1088782191338383e-07	1.9940579068453133e-07	3.4430928200979835e-07	0.0	0.0	0.0	0.0	0.0	0.0
TGCACAAAATCCAAAAAAATTTACCACGTGCAAGTGATAATAATATTTTACG	0.0	0.0	1.7010806625208657e-07	0.0	0.0	0.0	0.0	0.0	0.0	0.0	0.0	0.0	0.0
GTCTTAAGCTCAATTCCGGTGTCGGATACATAACAAAAAAATCGATTGACAC	0.0	0.0	0.0	0.0	0.0	0.0	0.0	0.0	3.2551256836596403e-07	0.0	0.0	0.0	0.0
CCAAAAACAATAATCCTCTTTAAATATACATAACAAAAAAATCGATTGACAC	0.0	0.0	1.7010806625208657e-07	0.0	0.0	0.0	0.0	0.0	0.0	0.0	0.0	0.0	0.0
TCCTTAACGGGAAAGCGAATTTGGCGCCCTCAACCCTTAACGCAGTTCGCGC	7.640992549644875e-07	0.0	0.0	0.0	0.0	0.0	0.0	0.0	0.0	0.0	0.0	0.0	0.0
ACCAGAACTGGCAAGCGCGTTGAGAGTCAAAAAAACACAATTTCGTTGGGTA	7.640992549644875e-07	0.0	0.0	4.658576644583321e-07	2.1088782191338383e-07	2.99108686026141e-07	0.0	7.058736167174849e-08	0.0	0.0	0.0	0.0	0.0
TGAAGAAGAATTAAAGCCTTTTTATACGTGCAAGTGATAATAATATTTTACG	0.0	0.0	1.7010806625208657e-07	0.0	0.0	0.0	0.0	0.0	0.0	0.0	0.0	0.0	0.0
TAGAGAAAATGTAACTACCTTATGAAGCATAAAGAAAAAAGAAAGTTTGTTT	3.05639701985795e-06	0.0	0.0	0.0	0.0	0.0	0.0	0.0	0.0	0.0	0.0	0.0	0.0
TGACAAAGAGTGAACAAAGTTAGTTCTCAAAAAAACACAATTTCGTTGGGTA	0.0	0.0	1.7010806625208657e-07	0.0	0.0	0.0	0.0	0.0	0.0	0.0	0.0	0.0	0.0
AAATTAATTGGAAATTCATTTCAAGACGTGCAAGTGATAATAATATTTTACG	0.0	0.0	0.0	0.0	0.0	0.0	0.0	0.0	3.2551256836596403e-07	0.0	0.0	0.0	0.0
TTGAGACCACGGCACGGTATTTATTCCTGGCAAACGTTAACCAAGTTAAGTG	3.820496274827437e-07	0.0	0.0	9.31715328916664e-08	0.0	0.0	0.0	0.0	0.0	0.0	0.0	0.0	0.0
CTTTAAAGAATAACTTCCTATAATGTTCAAAAAAACACAATTTCGTTGGGTA	0.0	0.0	0.0	0.0	0.0	0.0	0.0	0.0	3.2551256836596403e-07	0.0	0.0	0.0	0.0
CAAAAAAAGCAGAATGTCATTGGGTTCGACAAATTAAAAAGCATGTTATGTG	0.0	4.572686974880892e-07	0.0	0.0	0.0	0.0	0.0	0.0	0.0	0.0	0.0	0.0	0.0
GGTTTAACGGTTATATTACTTCACACTACATAACAAAAAAATCGATTGACAC	0.0	0.0	1.7010806625208657e-07	0.0	0.0	0.0	0.0	0.0	0.0	0.0	0.0	0.0	0.0
AGTGGAACAGTCAAGTCTATTTGCATCGTGCAAGTGATAATAATATTTTACG	0.0	0.0	1.7010806625208657e-07	2.7951459867553053e-07	0.0	8.973260580797351e-07	3.4430928200979835e-07	1.0588104250762272e-06	3.2551256836596403e-07	7.868257670327481e-08	0.0	0.0	0.0
CGCAAAAGGCGTAAGTTGGTTTTTCCGTTGGAAGTCTCAAGATTTTTTGTTC	3.820496274827437e-07	0.0	0.0	0.0	0.0	0.0	0.0	0.0	0.0	0.0	0.0	0.0	0.0
TATACAAAATGGAAGGCATTTATTAGTACATAACAAAAAAATCGATTGACAC	0.0	0.0	1.7010806625208657e-07	0.0	0.0	0.0	0.0	0.0	0.0	0.0	0.0	0.0	0.0
TCACCAAACGTAAACTTATTTCTTAACGACAAATTAAAAAGCATGTTATGTG	0.0	0.0	0.0	0.0	0.0	0.0	0.0	0.0	3.2551256836596403e-07	0.0	0.0	0.0	0.0
CGTTTAACTTTTAATGCTTTTAAATCTACATAACAAAAAAATCGATTGACAC	0.0	0.0	3.402161325051731e-07	4.658576644583321e-07	2.1088782191338383e-07	4.985144767106724e-07	8.607732050251465e-08	4.941115317014585e-07	3.2551256836596403e-07	7.868257670327481e-08	0.0	0.0	0.0
CACTTAACTACCAAGAAGCTTGTAGGTACATAACAAAAAAATCGATTGACAC	0.0	4.572686974880892e-07	0.0	0.0	0.0	0.0	0.0	0.0	0.0	0.0	0.0	0.0	0.0
TTTTTAAATATTAAAGTCCTTTGAGTTACATAACAAAAAAATCGATTGACAC	3.820496274827437e-07	0.0	0.0	3.726861315669313e-07	9.489951986115453e-07	1.9940579068453133e-07	4.3038660251257324e-07	3.5293680835874243e-07	0.0	3.9341288351637405e-07	7.43802507343855e-08	0.0	0.0
TCATTAAGTGGCAAGTATGTTAGAGGTACATAACAAAAAAATCGATTGACAC	0.0	0.0	0.0	0.0	0.0	0.0	0.0	0.0	3.2551256836596403e-07	0.0	0.0	0.0	0.0
ATTTGAATCACAAAGGATCTTTACGATCAAAAAAACACAATTTCGTTGGGTA	0.0	0.0	1.7010806625208657e-07	0.0	0.0	0.0	0.0	0.0	0.0	0.0	0.0	0.0	0.0
TGTTGAATAGGGATTGAATTTGGGGGGCCGAAATTACAAAATGTTTTGAATT	0.0	0.0	1.7010806625208657e-07	0.0	0.0	0.0	0.0	0.0	0.0	0.0	0.0	0.0	0.0
CAGCTAAAGCGTAATGGTCTTTGAGCCGTGCAAGTGATAATAATATTTTACG	0.0	0.0	5.103241987572596e-07	0.0	0.0	9.970289534213447e-08	0.0	0.0	0.0	0.0	0.0	0.0	0.0
TTAGTAAATGTTAAAAATCTTTAGTATACATAACAAAAAAATCGATTGACAC	0.0	0.0	1.7010806625208657e-07	0.0	0.0	0.0	0.0	0.0	0.0	0.0	0.0	0.0	8.77858306646661e-08
AATAAAATAAAGAAACGTTTTATACCTACATAACAAAAAAATCGATTGACAC	0.0	0.0	1.7010806625208657e-07	0.0	0.0	0.0	0.0	0.0	0.0	0.0	0.0	0.0	0.0
CAAAAAATCGTGACGGAGTTTTTGGTCGTGCAAGTGATAATAATATTTTACG	0.0	0.0	1.7010806625208657e-07	9.31715328916664e-08	0.0	0.0	8.607732050251465e-08	0.0	0.0	0.0	0.0	0.0	0.0
TAGCAAATAACGAAAGTTTTGGTTATTACATAACAAAAAAATCGATTGACAC	0.0	0.0	1.7010806625208657e-07	0.0	0.0	0.0	0.0	0.0	0.0	0.0	0.0	0.0	0.0
AGCGGAAGGGGCAAGGGCGTCAGGGATCAAAAAAACACAATTTCGTTGGGTA	0.0	0.0	0.0	0.0	0.0	0.0	0.0	0.0	3.2551256836596403e-07	7.868257670327481e-08	7.43802507343855e-08	0.0	0.0
AGGCGAAATTAGAATTGGGTTTTGCTTCAAAAAAACACAATTTCGTTGGGTA	3.820496274827437e-07	0.0	0.0	0.0	0.0	0.0	0.0	0.0	0.0	0.0	0.0	0.0	0.0
TAACTAACCCTAACAGATGTTTGCAGTACATAACAAAAAAATCGATTGACAC	0.0	0.0	0.0	0.0	0.0	0.0	0.0	0.0	3.2551256836596403e-07	0.0	0.0	0.0	0.0
TCTAGAACCTGCAATATCCTTTGATGTACATAACAAAAAAATCGATTGACAC	0.0	4.572686974880892e-07	0.0	0.0	0.0	0.0	0.0	0.0	0.0	0.0	0.0	0.0	0.0
TGCACAAGGATCAAGACTCTTAGTGCTCAAAAAAACACAATTTCGTTGGGTA	0.0	0.0	1.7010806625208657e-07	0.0	0.0	0.0	8.607732050251465e-08	1.4117472334401747e-07	0.0	0.0	0.0	0.0	0.0
AACAAAAGAACGCACAGAATTTTGTTTGAACAAGACTTAAGGCTATTAGAAA	3.820496274827437e-07	0.0	0.0	0.0	0.0	0.0	0.0	0.0	0.0	0.0	0.0	0.0	0.0
AGACGAAAACTCAAGTTAGTTGGGTATACATAACAAAAAAATCGATTGACAC	0.0	0.0	1.7010806625208657e-07	9.31715328916664e-08	1.0544391095682372e-07	0.0	0.0	0.0	0.0	0.0	0.0	0.0	0.0
AGCTCAATGCTAAATTCTGTTTTAATTCAAAAAAACACAATTTCGTTGGGTA	0.0	4.572686974880892e-07	0.0	0.0	0.0	0.0	0.0	0.0	0.0	0.0	0.0	0.0	0.0
CGCTTAAGGGCGAATTCTATTGCAGATGAACAAGACTTAAGGCTATTAGAAA	0.0	0.0	0.0	0.0	0.0	0.0	0.0	0.0	0.0	3.147303068133445e-07	0.0	1.042480344293604e-07	2.633574919936417e-07
CCAACAAGCACAAACCGTCTTACGGCTACATAACAAAAAAATCGATTGACAC	1.1461488824492311e-06	1.3718060924702676e-06	1.0206483975105192e-06	3.633689782777912e-06	2.0034343081811004e-06	3.5893042323241885e-06	3.6152474611113406e-06	1.4823345951069781e-06	9.765377050968923e-07	1.573651534060591e-07	0.0	0.0	0.0
AACACAAGTCTCAAGCATGTTAATACTACATAACAAAAAAATCGATTGACAC	0.0	4.572686974880892e-07	0.0	0.0	0.0	0.0	0.0	0.0	0.0	0.0	0.0	0.0	0.0
GTTCTAAAATGAAACCGGGTTATGTGACCCTAACACGAAACTGCGTTCGGAC	0.0	4.572686974880892e-07	0.0	0.0	0.0	0.0	0.0	0.0	0.0	0.0	7.43802507343855e-08	0.0	0.0
GCCGTAAACCAGAAATTCCTTATATGTACATAACAAAAAAATCGATTGACAC	3.820496274827437e-07	0.0	3.402161325051731e-07	6.522007302411335e-07	7.381073766981614e-07	1.9940579068453133e-07	5.164639230153481e-07	9.176357017322097e-07	3.2551256836596403e-07	0.0	1.4876050146853207e-07	0.0	1.7557166132909445e-07
CGACAAAACTGGAATCGCGTTCCAGATACATAACAAAAAAATCGATTGACAC	7.640992549644875e-07	1.3718060924702676e-06	6.804322650093462e-07	1.2112299275908662e-06	1.2653269314816212e-06	1.0967318487642663e-06	1.377237128041796e-06	3.5293680835874243e-07	3.2551256836596403e-07	0.0	0.0	0.0	0.0
GTGTAAACACTCAATAACGTTACTCTTCAACAAGCACTAAGTCGTTTAGTAT	7.640992549644875e-07	4.572686974880892e-07	0.0	0.0	0.0	0.0	0.0	7.058736167174849e-08	0.0	0.0	0.0	0.0	8.77858306646661e-08
CGTAAAATATTTAACTCGCTTAGTATTCAAAAAAACACAATTTCGTTGGGTA	0.0	0.0	1.7010806625208657e-07	0.0	0.0	0.0	0.0	0.0	0.0	0.0	0.0	0.0	0.0
ATACTAACGTAGAACCTGGTTTGCTGCGTGCAAGTGATAATAATATTTTACG	0.0	2.286343487440446e-06	1.530972596270779e-06	1.770259124936614e-06	9.489951986115453e-07	5.982173720535941e-07	5.164639230153481e-07	0.0	3.2551256836596403e-07	0.0	0.0	0.0	0.0
TTTATAACGTATAAAAGGCTTTAGCTAAGAGAACAGATAACCTAATTTGAGT	7.640992549644875e-07	0.0	0.0	0.0	0.0	0.0	0.0	0.0	0.0	0.0	0.0	0.0	0.0
TCAAGAATTGATAACACGTGTCACGGTGAACAAGACTTAAGGCTATTAGAAA	3.820496274827437e-07	0.0	0.0	0.0	0.0	0.0	0.0	0.0	0.0	0.0	0.0	0.0	0.0
CGATAAGATCTAAATAAGTTTCATTATACATAACAAAAAAATCGATTGACAC	0.0	0.0	0.0	0.0	0.0	0.0	0.0	0.0	3.2551256836596403e-07	0.0	0.0	0.0	0.0
GTTACAATATTCAAGCGTTTTAGACAGTACCAAGACAAAAAACTGTTATTTA	0.0	4.572686974880892e-07	0.0	0.0	0.0	0.0	0.0	0.0	0.0	0.0	0.0	0.0	0.0
CGCGAAAGCCGCAAAGCGGTTTGCTTCGTGCAAGTGATAATAATATTTTACG	0.0	0.0	0.0	0.0	0.0	0.0	0.0	0.0	3.2551256836596403e-07	0.0	0.0	0.0	0.0
GGAGGGAATACCAAGATTTTAAAAAATACATAACAAAAAAATCGATTGACAC	0.0	0.0	0.0	0.0	0.0	0.0	0.0	0.0	3.2551256836596403e-07	0.0	0.0	0.0	0.0
CGTCGAATTTAAAAGGATTTTACGTACGTGCAAGTGATAATAATATTTTACG	0.0	0.0	1.7010806625208657e-07	0.0	0.0	0.0	0.0	0.0	0.0	0.0	0.0	0.0	0.0
CTGGGAAGGTGGAATTGAGGTTTTCCAACCAAACATATAATAAAATTCACTA	0.0	4.572686974880892e-07	0.0	0.0	0.0	0.0	0.0	0.0	0.0	0.0	0.0	0.0	0.0
TGACCAACGGCCAAAGATGTTGTTTATCAAAAAAACACAATTTCGTTGGGTA	0.0	1.3718060924702676e-06	6.804322650093462e-07	1.6770875920452134e-06	2.108878219133838e-06	6.979202673952037e-07	7.746958845223716e-07	1.1999851484189434e-06	3.2551256836596403e-07	1.573651534060591e-07	0.0	2.0849606885918456e-07	0.0
AACTTAAACTATAATGTTAATTCGGCTACATAACAAAAAAATCGATTGACAC	0.0	0.0	0.0	0.0	0.0	0.0	0.0	0.0	0.0	2.3604773011031492e-07	2.9752100293706415e-07	1.042480344293604e-07	8.77858306646661e-08
CGTTTAAGGAGGAATTTTGTTACTGTCCCTCAACCCTTAACGCAGTTCGCGC	3.820496274827437e-07	0.0	0.0	0.0	0.0	0.0	0.0	0.0	0.0	0.0	0.0	0.0	0.0
TTTAGAAAGATGAAGTGATTTCTTGTTACATAACAAAAAAATCGATTGACAC	0.0	0.0	0.0	0.0	0.0	0.0	0.0	0.0	0.0	3.147303068133445e-07	7.43802507343855e-08	3.1274410328761744e-07	2.633574919936417e-07
CTAAGAAACGTAAAGTTTTTTGGTTTTACATAACAAAAAAATCGATTGACAC	0.0	0.0	1.7010806625208657e-07	0.0	0.0	0.0	0.0	0.0	0.0	0.0	0.0	0.0	0.0
CTCTTAACAAGTAATCCGATTTCGGTTACATAACAAAAAAATCGATTGACAC	3.820496274827437e-07	0.0	5.103241987572596e-07	4.658576644583321e-07	3.163317328700758e-07	1.0967318487642663e-06	4.3038660251257324e-07	1.1999851484189434e-06	0.0	2.3604773011031492e-07	0.0	0.0	8.77858306646661e-08
AGGCGATCGCCGATACGCTTGTTGCAACTCAAATAAACAAAATGTTTGCGCC	0.0	0.0	0.0	0.0	0.0	0.0	0.0	0.0	3.2551256836596403e-07	0.0	0.0	0.0	0.0
TTAATAAACAAGAAACGGGTTGTAGATACATAACAAAAAAATCGATTGACAC	0.0	4.572686974880892e-07	0.0	0.0	2.1088782191338383e-07	1.9940579068453133e-07	8.607732050251465e-08	1.4117472334401747e-07	0.0	7.868257670327481e-08	0.0	0.0	0.0
GTATAAACGGTGAAATGAATTACCAACGTGCAAGTGATAATAATATTTTACG	0.0	0.0	0.0	0.0	0.0	0.0	0.0	0.0	3.2551256836596403e-07	0.0	0.0	0.0	0.0
TCAGAAAACACTAATAAGTTTACTACGCCGAAATTACAAAATGTTTTGAATT	0.0	0.0	1.7010806625208657e-07	0.0	0.0	0.0	0.0	0.0	0.0	0.0	0.0	0.0	0.0
TTTATAAGAAGCAAGAGTCTTGTTAACCCTCAACCCTTAACGCAGTTCGCGC	0.0	4.572686974880892e-07	0.0	0.0	0.0	0.0	0.0	0.0	3.2551256836596403e-07	0.0	0.0	0.0	0.0
TGATCAAAACTAAAGAAATTTTTGTATACATAACAAAAAAATCGATTGACAC	0.0	0.0	0.0	0.0	0.0	0.0	0.0	0.0	0.0	0.0	2.231407522027981e-07	1.042480344293604e-07	1.7557166132909445e-07
GATTAAATAATAATATCGTTTAAAGTTCAAAAAAACACAATTTCGTTGGGTA	0.0	0.0	1.7010806625208657e-07	0.0	0.0	0.0	0.0	0.0	0.0	0.0	0.0	0.0	0.0
TCACTAAGTCGCAAACACTTTGTCCCCCCTCAACCCTTAACGCAGTTCGCGC	3.820496274827437e-07	0.0	1.7010806625208657e-07	0.0	0.0	0.0	0.0	0.0	0.0	0.0	0.0	0.0	0.0
GTAGAAAGTAATAATGTTCTTGGGACTCAAAAAAACACAATTTCGTTGGGTA	0.0	0.0	0.0	0.0	0.0	0.0	0.0	0.0	0.0	0.0	0.0	0.0	2.633574919936417e-07
ACACTTAAATATAACTTCATTTAATGTCAAAAAAACACAATTTCGTTGGGTA	0.0	0.0	0.0	0.0	0.0	0.0	0.0	0.0	3.2551256836596403e-07	0.0	0.0	0.0	0.0
CTATTAACGCGTAAAGGTGTTCTAGCTCAAAAAAACACAATTTCGTTGGGTA	0.0	1.3718060924702676e-06	3.402161325051731e-07	6.522007302411335e-07	1.1598830205249291e-06	8.973260580797351e-07	9.468505255279214e-07	1.270572510090952e-06	0.0	3.9341288351637405e-07	7.43802507343855e-08	1.042480344293604e-07	2.633574919936417e-07
CATCTTAAGTTTCAAGGGTTTTTGTGTCAAAAAAACACAATTTCGTTGGGTA	0.0	0.0	0.0	0.0	0.0	0.0	0.0	0.0	0.0	0.0	2.231407522027981e-07	2.0849606885918456e-07	0.0
AACTTAATAATGAACAGATTTGTGTATCAAAAAAACACAATTTCGTTGGGTA	0.0	0.0	1.7010806625208657e-07	0.0	0.0	0.0	0.0	0.0	0.0	0.0	0.0	0.0	0.0
TCCCAAAAATGGACTCAAGTTTGGGCTCAAAAAAACACAATTTCGTTGGGTA	0.0	0.0	1.7010806625208657e-07	0.0	0.0	0.0	0.0	0.0	0.0	0.0	0.0	0.0	0.0
ACACCAACCAACAAGCAACTTGTAGTTACATAACAAAAAAATCGATTGACAC	0.0	0.0	1.7010806625208657e-07	0.0	0.0	0.0	0.0	0.0	0.0	0.0	0.0	0.0	0.0
AGCCCGACGGGGAACGAGCTTTGGGGTACATAACAAAAAAATCGATTGACAC	0.0	0.0	0.0	0.0	0.0	0.0	0.0	0.0	3.2551256836596403e-07	0.0	0.0	0.0	0.0
CCGAAAACTTAAAAACTAATTGGTGTTCAAAAAAACACAATTTCGTTGGGTA	0.0	0.0	0.0	0.0	0.0	0.0	0.0	0.0	3.2551256836596403e-07	0.0	7.43802507343855e-08	0.0	0.0
ATATCAACCAGTAAACTTCTTCTATGCCCTCAACCCTTAACGCAGTTCGCGC	0.0	4.572686974880892e-07	0.0	0.0	0.0	0.0	0.0	0.0	0.0	0.0	0.0	0.0	0.0
TTATCAAATAGTAACTAAATTGCTTCTACATAACAAAAAAATCGATTGACAC	0.0	4.572686974880892e-07	1.7010806625208657e-07	0.0	0.0	0.0	8.607732050251465e-08	0.0	0.0	0.0	0.0	0.0	0.0
TGCAAAAACGTGAATTGCGTTGTACGCATGGAACGAAAAACAAGTTTGATAA	3.820496274827437e-07	0.0	0.0	0.0	0.0	0.0	8.607732050251465e-08	0.0	0.0	7.868257670327481e-08	0.0	1.042480344293604e-07	0.0
CGTCCAATTCTAATTTTGGTTGTTAAATTTCAAAAGGGAAACCTATTGTATA	1.1461488824492311e-06	0.0	0.0	0.0	0.0	0.0	0.0	0.0	0.0	0.0	0.0	0.0	0.0
GTGCTAACTCCGAAATGACTTGTGAGTCAAAAAAACACAATTTCGTTGGGTA	7.640992549644875e-07	2.743612184930535e-06	2.0412967950310384e-06	1.490744526262412e-06	9.489951986115453e-07	5.982173720535941e-07	6.02541243518123e-07	3.811717530267651e-06	4.231663388759533e-06	1.573651534060591e-07	2.9752100293706415e-07	0.0	3.511433226581889e-07
TATCCAAAGCTATAGATGTTTTATCACATGGAACGAAAAACAAGTTTGATAA	3.820496274827437e-07	0.0	0.0	0.0	0.0	0.0	0.0	0.0	0.0	0.0	0.0	0.0	0.0
TATGGAATTTAAAAACGCGTTAACCTCCCTCAACCCTTAACGCAGTTCGCGC	3.820496274827437e-07	0.0	0.0	0.0	0.0	0.0	0.0	0.0	0.0	0.0	0.0	0.0	0.0
TTATAAACCAATAAATTCTTTGACACCGTGCAAGTGATAATAATATTTTACG	0.0	4.572686974880892e-07	5.103241987572596e-07	3.726861315669313e-07	3.163317328700758e-07	4.985144767106724e-07	9.468505255279214e-07	4.2352417003075117e-07	0.0	7.868257670327481e-08	0.0	0.0	0.0
CGACAAATAAACAAGGTTTTTTCAAATCAAAAAAACACAATTTCGTTGGGTA	0.0	0.0	1.7010806625208657e-07	0.0	0.0	0.0	0.0	7.058736167174849e-08	0.0	7.868257670327481e-07	7.43802507343855e-07	3.1274410328761744e-07	5.267149839872834e-07
TGCTCAAAATTAAACTAATTTTTTCGCGTGCAAGTGATAATAATATTTTACG	0.0	0.0	0.0	0.0	0.0	0.0	0.0	0.0	3.2551256836596403e-07	0.0	0.0	0.0	0.0
GAATGAACCAACAACGGTTTTTAGACTCAAAAAAACACAATTTCGTTGGGTA	0.0	0.0	1.7010806625208657e-07	0.0	0.0	0.0	0.0	0.0	0.0	0.0	0.0	0.0	0.0
ATTCGAACCAACAAACCTATTCGTTCTACATAACAAAAAAATCGATTGACAC	0.0	0.0	0.0	0.0	0.0	0.0	0.0	0.0	3.2551256836596403e-07	0.0	0.0	0.0	0.0
CTAAAAAACGGAAAGCTTCTTCGAATTCAAAAAAACACAATTTCGTTGGGTA	0.0	0.0	1.7010806625208657e-07	0.0	0.0	0.0	0.0	0.0	0.0	0.0	0.0	0.0	0.0
ACGGATAGTATAAAACCACTTATGAGTCAAAAAAACACAATTTCGTTGGGTA	0.0	0.0	1.7010806625208657e-07	9.31715328916664e-08	0.0	0.0	0.0	0.0	0.0	0.0	0.0	0.0	0.0
GGCGGCAGGGCCCAAGGGGGTTGCGTTACATAACAAAAAAATCGATTGACAC	3.820496274827437e-07	0.0	0.0	0.0	0.0	0.0	0.0	0.0	0.0	0.0	0.0	0.0	0.0
CGCAAAATAATTAAGGTCATTTAATATACATAACAAAAAAATCGATTGACAC	3.820496274827437e-07	0.0	0.0	0.0	0.0	0.0	0.0	0.0	0.0	0.0	0.0	0.0	0.0
ATTTGCCAATTAGGTCCTATAATGTAGCCGAAATTACAAAATGTTTTGAATT	0.0	0.0	0.0	0.0	0.0	0.0	0.0	0.0	3.2551256836596403e-07	0.0	0.0	0.0	0.0
TCAAAGTGTTAAAAAAATTTTATCATTACATAACAAAAAAATCGATTGACAC	3.820496274827437e-07	0.0	0.0	0.0	0.0	0.0	0.0	0.0	0.0	0.0	0.0	0.0	0.0
CATATAACTTACAATGTCCTTAATCTTACATAACAAAAAAATCGATTGACAC	0.0	0.0	1.7010806625208657e-07	0.0	0.0	0.0	0.0	0.0	0.0	0.0	0.0	0.0	0.0
ATTAAAATGGTTAACCTGTTAAACAATCAAAAAAACACAATTTCGTTGGGTA	0.0	0.0	1.7010806625208657e-07	0.0	0.0	0.0	0.0	7.058736167174849e-08	0.0	0.0	0.0	0.0	0.0
ACAACAATCTTAAACCATGTTGGGTGCGTGCAAGTGATAATAATATTTTACG	0.0	0.0	1.7010806625208657e-07	0.0	0.0	0.0	0.0	0.0	0.0	0.0	0.0	0.0	0.0
AGCGCAAGGCGGAAGCACTTTCGGTGTCAAAAAAACACAATTTCGTTGGGTA	0.0	0.0	0.0	0.0	0.0	0.0	0.0	0.0	0.0	0.0	0.0	4.1699213771720974e-07	0.0
GCATAAAAGTACAACTAGGTTGTTAATACATAACAAAAAAATCGATTGACAC	0.0	4.572686974880892e-07	0.0	0.0	0.0	0.0	0.0	0.0	0.0	0.0	0.0	0.0	0.0
ATTGATAGTAGGATACAGTTTTATGGTACATAACAAAAAAATCGATTGACAC	0.0	0.0	1.7010806625208657e-07	0.0	0.0	0.0	0.0	0.0	0.0	0.0	0.0	0.0	0.0
ATCTGAGGAAACAATGATCTTTCTTTTCAAAAAAACACAATTTCGTTGGGTA	0.0	0.0	0.0	0.0	0.0	0.0	0.0	0.0	0.0	5.507780369236595e-07	0.0	8.33984275435579e-07	1.7557166132909445e-07
ACTGGAATGATCAAATATTTTGGAGATACATAACAAAAAAATCGATTGACAC	0.0	0.0	1.7010806625208657e-07	0.0	0.0	0.0	0.0	7.058736167174849e-08	0.0	0.0	0.0	0.0	0.0
CTAGTAACAGTGAAAGTGTTTAATTCTCAAAAAAACACAATTTCGTTGGGTA	0.0	0.0	0.0	0.0	0.0	0.0	0.0	0.0	3.2551256836596403e-07	0.0	0.0	0.0	0.0
TCTTTAACTGTAAATTTGGTTTGGCATACATAACAAAAAAATCGATTGACAC	0.0	0.0	1.7010806625208657e-07	0.0	0.0	0.0	0.0	0.0	0.0	0.0	0.0	0.0	0.0
TTAATAAACCTGGATTCAACTAACGTGCATAAAGAAAAAAGAAAGTTTGTTT	3.820496274827437e-07	0.0	0.0	0.0	0.0	0.0	0.0	0.0	0.0	0.0	0.0	0.0	0.0
GGCTAAATTTTGAAACGAGTTAGGTATACATAACAAAAAAATCGATTGACAC	0.0	0.0	0.0	0.0	0.0	0.0	0.0	0.0	3.2551256836596403e-07	0.0	0.0	0.0	0.0
ACTATAATCGTGAAAGGATTTCTGTATACATAACAAAAAAATCGATTGACAC	1.9102481374087183e-06	2.286343487440446e-06	1.871188728780952e-06	2.1429452565022174e-06	2.6360977739238884e-06	2.392869488211752e-06	3.2709381790976388e-06	2.611732381853913e-06	1.6275628418298205e-06	7.081431903297185e-07	2.231407522027981e-07	6.254882065763944e-07	5.267149839872834e-07
AAAAGAAACTTTAAGGATTTTTGAATAAGAGAACAGATAACCTAATTTGAGT	3.820496274827437e-07	0.0	0.0	0.0	0.0	0.0	0.0	0.0	0.0	0.0	0.0	0.0	0.0
GATTGAACATCAAATAGGTTTCTAGATACATAACAAAAAAATCGATTGACAC	2.2922977648984622e-06	1.829074789950357e-06	3.912485523801991e-06	1.5839160591538126e-06	1.0544391095682372e-06	1.7946521161620943e-06	1.9797783715560154e-06	4.588178508667555e-06	1.3020502734598562e-06	8.655083437370039e-07	1.4876050146853207e-07	2.0849606885918456e-07	0.0
AACACAAAATCTAAATACTTTAGCCTTACATAACAAAAAAATCGATTGACAC	3.820496274827437e-07	0.0	0.0	0.0	0.0	0.0	0.0	0.0	0.0	0.0	0.0	0.0	0.0
AAGTGAACCTGGAAGGTATTTGAGCGTACATAACAAAAAAATCGATTGACAC	0.0	0.0	0.0	0.0	0.0	0.0	0.0	0.0	0.0	2.3604773011031492e-07	2.9752100293706415e-07	1.042480344293604e-07	1.7557166132909445e-07
GCCACAAATCTAAATAAAGTTTCTGATACATAACAAAAAAATCGATTGACAC	0.0	0.0	0.0	0.0	0.0	0.0	0.0	0.0	3.2551256836596403e-07	0.0	0.0	0.0	0.0
ACTAAAAGGGAAAATCGTCTTTTAGGTCAAAAAAACACAATTTCGTTGGGTA	0.0	0.0	1.7010806625208657e-07	0.0	0.0	0.0	0.0	0.0	0.0	0.0	0.0	0.0	0.0
ATCCTAAGCGGAAAAATATTTTTTTTTACATAACAAAAAAATCGATTGACAC	0.0	4.572686974880892e-07	0.0	0.0	0.0	0.0	0.0	0.0	0.0	0.0	0.0	0.0	0.0
TGTTTAATTTGCAACACGCTTAGCTTTACATAACAAAAAAATCGATTGACAC	0.0	0.0	0.0	0.0	0.0	0.0	0.0	0.0	3.2551256836596403e-07	2.3604773011031492e-07	7.43802507343855e-08	2.0849606885918456e-07	1.7557166132909445e-07
ATTTAAAAGACCAAATCATTTAAAAGTAACCAAATCCCAAATCTATTTGCGT	3.820496274827437e-07	4.572686974880892e-07	1.0206483975105192e-06	1.304401460482267e-06	6.326634657414695e-07	2.99108686026141e-07	7.746958845223716e-07	9.882230634042186e-07	0.0	7.868257670327481e-08	0.0	0.0	0.0
GACGAAATTCTTAAACACCTTCATTACCCTCAACCCTTAACGCAGTTCGCGC	3.820496274827437e-07	0.0	0.0	0.0	0.0	0.0	0.0	0.0	0.0	0.0	0.0	0.0	8.77858306646661e-08
GTCCAAATTTGGAATTCTTTTTATAGTACATAACAAAAAAATCGATTGACAC	3.820496274827437e-07	0.0	0.0	0.0	0.0	0.0	0.0	0.0	0.0	0.0	0.0	0.0	0.0
GGTCTATTCCCTAAAGTTATTCTTGATCAAAAAAACACAATTTCGTTGGGTA	0.0	0.0	1.7010806625208657e-07	0.0	0.0	0.0	0.0	0.0	0.0	0.0	0.0	0.0	0.0
TTCAGAATTACGAATTCCATTTTCTTTACATAACAAAAAAATCGATTGACAC	0.0	4.572686974880892e-07	0.0	0.0	0.0	0.0	0.0	0.0	0.0	0.0	0.0	0.0	0.0
TCCAAGAGCATTAAGCCGATTTAGTCTCAAAAAAACACAATTTCGTTGGGTA	0.0	0.0	0.0	0.0	0.0	0.0	0.0	0.0	3.2551256836596403e-07	0.0	0.0	0.0	0.0
GAGGCAACGGTAAATACGTTTCGTTGTACATAACAAAAAAATCGATTGACAC	0.0	0.0	5.103241987572596e-07	6.522007302411335e-07	6.326634657414695e-07	1.9940579068453133e-07	0.0	7.058736167174849e-08	0.0	0.0	0.0	0.0	0.0
ACGCGAAGAGGGAAGGTTCTTGACTGTCGACAATGCATAACGACCTTGTAAA	0.0	0.0	1.7010806625208657e-07	0.0	0.0	0.0	0.0	0.0	0.0	0.0	0.0	0.0	0.0
TCCCCAAGAATAAAGCCATTTCTTCCTCAAAAAAACACAATTTCGTTGGGTA	3.820496274827437e-07	4.572686974880892e-07	6.804322650093462e-07	2.7951459867553053e-07	3.163317328700758e-07	4.985144767106724e-07	5.164639230153481e-07	1.6235093184535983e-06	9.765377050968923e-07	0.0	0.0	0.0	0.0
GACAGAACAAGAAACTTTTTTTGCTTTACATAACAAAAAAATCGATTGACAC	0.0	0.0	1.7010806625208657e-07	0.0	0.0	0.0	0.0	0.0	0.0	0.0	0.0	0.0	0.0
TGACGAACGTCGAAGTGTGTTCGCGATCAAAAAAACACAATTTCGTTGGGTA	0.0	0.0	1.7010806625208657e-07	0.0	0.0	0.0	0.0	0.0	0.0	0.0	0.0	0.0	0.0
ACATTAATGTGTAACTTTTTTTAATACGTGCAAGTGATAATAATATTTTACG	0.0	0.0	1.7010806625208657e-07	0.0	0.0	0.0	0.0	0.0	0.0	0.0	0.0	0.0	0.0
TTCTAAAAATCTAAAGCTTTTTATTGGCATAAAGAAAAAAGAAAGTTTGTTT	0.0	0.0	0.0	0.0	0.0	0.0	0.0	0.0	3.2551256836596403e-07	0.0	0.0	0.0	0.0
TTCCCAATTTGCGATAATTTTTTAACAGCCGAATGGATAACTAATTTAGGTG	0.0	0.0	1.7010806625208657e-07	0.0	0.0	0.0	0.0	0.0	0.0	0.0	0.0	0.0	0.0
AGAACAAATTATAAATAACTTATTCTTACATAACAAAAAAATCGATTGACAC	0.0	0.0	0.0	0.0	0.0	0.0	0.0	0.0	3.2551256836596403e-07	0.0	0.0	0.0	0.0
TCTCAAACTCATAACTGCATTCGAAACGTGCAAGTGATAATAATATTTTACG	0.0	0.0	0.0	0.0	0.0	0.0	0.0	0.0	0.0	2.3604773011031492e-07	0.0	0.0	0.0
TACCTAACCAGTAACGACTTTTGATTTACATAACAAAAAAATCGATTGACAC	0.0	0.0	1.7010806625208657e-07	0.0	0.0	0.0	0.0	0.0	0.0	0.0	0.0	0.0	0.0
TAACAAATACATAATTACTTTTGTATTACATAACAAAAAAATCGATTGACAC	0.0	0.0	0.0	0.0	0.0	2.99108686026141e-07	8.607732050251465e-08	0.0	0.0	0.0	0.0	0.0	0.0
TAGCTAATTAGGAATCGTCTTTAGTCGCATAAAGAAAAAAGAAAGTTTGTTT	3.820496274827437e-07	0.0	0.0	0.0	0.0	0.0	0.0	0.0	0.0	0.0	0.0	0.0	0.0
TGATTAACGTTCAACTATGTTACGTCCGTGCAAGTGATAATAATATTTTACG	3.820496274827437e-07	0.0	0.0	0.0	0.0	0.0	0.0	0.0	0.0	0.0	0.0	0.0	0.0
AGTTCAATTTATAAGTTTTTTTAGAATACATAACAAAAAAATCGATTGACAC	0.0	0.0	0.0	0.0	0.0	0.0	0.0	0.0	0.0	3.9341288351637405e-07	2.231407522027981e-07	2.0849606885918456e-07	4.3892915332273615e-07
CGGGAAGCTTGCAACCGTTTTGGCAATACATAACAAAAAAATCGATTGACAC	0.0	0.0	1.7010806625208657e-07	0.0	0.0	0.0	0.0	0.0	0.0	0.0	0.0	0.0	0.0
ATCGTAAGAATGGACTTTTTGGCCTATCAAAAAAACACAATTTCGTTGGGTA	0.0	0.0	1.7010806625208657e-07	0.0	0.0	0.0	8.607732050251465e-08	0.0	0.0	0.0	0.0	0.0	0.0
AGCGTAATAACAAATAAGACTCAAAATACATAACAAAAAAATCGATTGACAC	0.0	4.572686974880892e-07	0.0	0.0	0.0	0.0	0.0	0.0	0.0	0.0	0.0	0.0	0.0
TTACTTCGTATAACGTATACTGGTCGTACATAACAAAAAAATCGATTGACAC	0.0	4.572686974880892e-07	0.0	0.0	0.0	0.0	0.0	0.0	0.0	0.0	0.0	0.0	0.0
TGATTAACAAAGAAAACCATTTCCTGTACATAACAAAAAAATCGATTGACAC	1.528198509928975e-06	4.572686974880892e-07	1.1907564637706058e-06	3.2610036512123092e-06	2.108878219133838e-06	2.4925723835599218e-06	3.012706217584109e-06	4.023479615281075e-06	3.255125683659641e-06	3.9341288351637405e-07	7.43802507343855e-08	0.0	5.267149839872834e-07
CAATGAAGGCTAAAGTCCATATTAGTTCAAAAAAACACAATTTCGTTGGGTA	0.0	0.0	0.0	0.0	0.0	0.0	2.5823196150702346e-07	0.0	0.0	0.0	0.0	0.0	0.0
TTTATCCGATACTTCGTATTTTTTATCGTGCAAGTGATAATAATATTTTACG	0.0	0.0	0.0	0.0	0.0	0.0	0.0	0.0	0.0	0.0	0.0	2.0849606885918456e-07	0.0
CACACAAGACACAATTTCGTTGTCAGTCAAAAAAACACAATTTCGTTGGGTA	0.0	4.572686974880892e-07	0.0	0.0	0.0	0.0	8.607732050251465e-08	0.0	0.0	0.0	0.0	0.0	0.0
CACGCAAACCTCAAGGGGGTTTACGCGCCGAAATTACAAAATGTTTTGAATT	0.0	0.0	0.0	0.0	0.0	0.0	0.0	0.0	3.2551256836596403e-07	3.9341288351637405e-07	3.719012536713302e-07	8.33984275435579e-07	4.3892915332273615e-07
ATAAAAATCGGGAACTTCTTTAATAGTCAAAAAAACACAATTTCGTTGGGTA	0.0	0.0	0.0	0.0	0.0	0.0	0.0	0.0	0.0	0.0	5.206617551398622e-07	1.042480344293604e-07	2.633574919936417e-07
CAGGTAACATCTAAAGCTTTTGTGGCCGTGCAAGTGATAATAATATTTTACG	0.0	4.572686974880892e-07	5.103241987572596e-07	6.522007302411335e-07	1.0544391095682372e-06	6.979202673952037e-07	1.0329278460306962e-06	7.764609783881922e-07	0.0	0.0	2.9752100293706415e-07	3.1274410328761744e-07	0.0
GTGTCAAGAAACAACGTTCTTATTTTTACATAACAAAAAAATCGATTGACAC	3.820496274827437e-07	0.0	0.0	0.0	0.0	0.0	0.0	0.0	0.0	0.0	0.0	0.0	0.0
AGGTCAAAGTCCAAGTCGGTTCCGCCTCAAAAAAACACAATTTCGTTGGGTA	0.0	0.0	1.7010806625208657e-07	0.0	0.0	0.0	0.0	0.0	0.0	0.0	0.0	0.0	0.0
GGCAAAAACATGAAAGCACTTAGGTAGCCGAAATTACAAAATGTTTTGAATT	3.820496274827437e-07	0.0	1.7010806625208657e-07	0.0	2.1088782191338383e-07	3.9881158136906266e-07	0.0	0.0	0.0	0.0	0.0	0.0	0.0
ATATGAAGACATAACCTTTTTGCGGTTACATAACAAAAAAATCGATTGACAC	0.0	4.572686974880892e-07	0.0	0.0	0.0	0.0	0.0	0.0	0.0	0.0	0.0	0.0	0.0
TCCTGAATATGAAACAGTCTTATAGTTACATAACAAAAAAATCGATTGACAC	0.0	0.0	0.0	2.7951459867553053e-07	0.0	9.970289534213447e-08	0.0	1.4117472334401747e-07	0.0	0.0	0.0	0.0	8.77858306646661e-08
GTTCCAAGTGGAAATCCCATTAAAGCTCAAAAAAACACAATTTCGTTGGGTA	0.0	0.0	0.0	0.0	0.0	0.0	0.0	0.0	0.0	3.147303068133445e-07	0.0	4.1699213771720974e-07	4.3892915332273615e-07
AGCATAACATATAATCAAGTTCTCTCCGTGCAAGTGATAATAATATTTTACG	0.0	0.0	0.0	0.0	0.0	0.0	0.0	0.0	3.2551256836596403e-07	0.0	0.0	0.0	0.0
CCAAAAACACTTAACAGCATTCGTTTTACATAACAAAAAAATCGATTGACAC	2.674347392378206e-06	2.743612184930535e-06	2.3815129275312116e-06	4.65857664458332e-06	4.955863814976382e-06	4.087818709025676e-06	4.476020666126078e-06	3.5999554452542275e-06	3.2551256836596403e-07	4.720954602194036e-07	2.9752100293706415e-07	0.0	1.7557166132909445e-07
AAAATAATGATGAATAGGGTTCTTTACATGGAACGAAAAACAAGTTTGATAA	0.0	0.0	1.7010806625208657e-07	0.0	0.0	0.0	0.0	0.0	0.0	0.0	0.0	0.0	0.0
ATGCGAATGAAAAGGCTCCTGTCCAATACATAACAAAAAAATCGATTGACAC	0.0	0.0	1.7010806625208657e-07	0.0	0.0	0.0	0.0	0.0	0.0	0.0	0.0	0.0	0.0
ATGGAAAATACTAAAAAATTTTAATTTACATAACAAAAAAATCGATTGACAC	0.0	0.0	1.7010806625208657e-07	0.0	0.0	0.0	0.0	0.0	0.0	0.0	0.0	0.0	0.0
TCTTGAAAAGAAAAGTTAGTTGAGTTTACATAACAAAAAAATCGATTGACAC	3.820496274827437e-07	0.0	0.0	0.0	0.0	0.0	0.0	0.0	0.0	0.0	0.0	0.0	0.0
CCGAAAAGAATATAAGGACTTTTGCCTACATAACAAAAAAATCGATTGACAC	0.0	0.0	0.0	0.0	0.0	0.0	0.0	0.0	3.2551256836596403e-07	0.0	0.0	0.0	0.0
AAAGCAACATGAAAGCGTTTTTAGAACGTGCAAGTGATAATAATATTTTACG	3.820496274827437e-07	4.572686974880892e-07	1.0206483975105192e-06	1.1180583946994656e-06	7.381073766981614e-07	4.985144767106724e-07	1.377237128041796e-06	7.764609783881922e-07	0.0	0.0	0.0	0.0	0.0
TAAGCAAATTTTAAAAATCTTTTCTCTACATAACAAAAAAATCGATTGACAC	0.0	0.0	0.0	0.0	0.0	0.0	0.0	0.0	3.2551256836596403e-07	0.0	0.0	0.0	0.0
ATACAAAGGTTGAATTGTCTTAGTTGGCCGAAATTACAAAATGTTTTGAATT	0.0	4.572686974880892e-07	0.0	0.0	0.0	6.979202673952037e-07	3.4430928200979835e-07	0.0	9.765377050968923e-07	2.3604773011031492e-07	0.0	0.0	0.0
ACATCAACAGGGAATTTGGCTTGGTATACATAACAAAAAAATCGATTGACAC	0.0	4.572686974880892e-07	0.0	0.0	0.0	0.0	0.0	0.0	0.0	0.0	0.0	0.0	0.0
TAGCCAAGCGTTAATGACTTTTCTAATCAAAAAAACACAATTTCGTTGGGTA	0.0	0.0	0.0	0.0	0.0	0.0	0.0	0.0	3.2551256836596403e-07	0.0	0.0	0.0	0.0
TAACCAAATTTAAATTATGTTCAAGTCGTGCAAGTGATAATAATATTTTACG	7.640992549644875e-07	1.3718060924702676e-06	8.505403312624328e-07	1.6770875920452134e-06	1.1598830205249291e-06	2.1934636975285326e-06	6.88618564020898e-07	7.058736167174849e-07	6.510251367319281e-07	0.0	0.0	0.0	0.0
AACTAAAGCGTAAAAATCCTTGACTTTACATAACAAAAAAATCGATTGACAC	3.820496274827437e-07	0.0	0.0	0.0	1.0544391095682372e-07	0.0	0.0	0.0	0.0	0.0	0.0	0.0	0.0
ATAAAAAAGATTAATTTGTTTGCGATTACATAACAAAAAAATCGATTGACAC	7.640992549644875e-07	9.145373949771784e-07	1.0206483975105192e-06	2.0497737236108166e-06	2.108878219133838e-06	9.970289534213447e-07	1.721546410055498e-06	1.4117472334401747e-07	0.0	1.573651534060591e-07	0.0	0.0	0.0
AGAACAATACCAAAGAAAGTTAATTATACATAACAAAAAAATCGATTGACAC	3.820496274827437e-07	0.0	0.0	0.0	0.0	0.0	0.0	0.0	0.0	0.0	0.0	0.0	0.0
ACAAAAACCTATAAAGAAGTTCGTTGTCAAAAAAACACAATTTCGTTGGGTA	0.0	4.572686974880892e-07	0.0	0.0	0.0	0.0	0.0	0.0	0.0	0.0	0.0	0.0	0.0
CTACCGTATTATACTCTTTGTTGATATACATAACAAAAAAATCGATTGACAC	0.0	0.0	0.0	0.0	0.0	0.0	0.0	0.0	0.0	0.0	0.0	2.0849606885918456e-07	8.77858306646661e-08
GGCACAATTATGAAAGGAATTATTAACGTGCAAGTGATAATAATATTTTACG	0.0	4.572686974880892e-07	1.7010806625208657e-07	3.726861315669313e-07	1.0544391095682372e-07	1.9940579068453133e-07	1.7215464100554978e-07	7.058736167174849e-08	3.2551256836596403e-07	3.9341288351637405e-07	1.4876050146853207e-07	0.0	8.77858306646661e-08
TTTAAAAGAATGAAGTGGGTTGTCCGTACATAACAAAAAAATCGATTGACAC	1.1461488824492311e-06	9.145373949771784e-07	5.103241987572596e-07	2.8883175196467063e-06	2.0034343081811004e-06	3.09078975560958e-06	3.4430928200979834e-06	9.882230634042186e-07	0.0	3.9341288351637405e-07	2.231407522027981e-07	0.0	3.511433226581889e-07
TGACTAACATCGAAAGAAGTTGGGTGTACATAACAAAAAAATCGATTGACAC	0.0	0.0	0.0	0.0	0.0	0.0	0.0	0.0	0.0	0.0	0.0	0.0	3.511433226581889e-07
CGGTGAACAGTTAAGAGGGTTCAGAATACATAACAAAAAAATCGATTGACAC	3.820496274827437e-07	0.0	0.0	2.7951459867553053e-07	1.0544391095682372e-07	0.0	1.7215464100554978e-07	0.0	0.0	0.0	0.0	0.0	0.0
ACCTGAAACGTCAACATATTTTTAGCTCAAAAAAACACAATTTCGTTGGGTA	0.0	0.0	0.0	0.0	0.0	0.0	0.0	0.0	3.2551256836596403e-07	0.0	0.0	0.0	0.0
TTGCTAAACACGAACAGATTTTGTTTTACATAACAAAAAAATCGATTGACAC	0.0	0.0	0.0	0.0	0.0	0.0	0.0	0.0	3.2551256836596403e-07	0.0	0.0	0.0	0.0
AACGAAAGCACTAATATTATTGCATATCAAAAAAACACAATTTCGTTGGGTA	0.0	2.286343487440446e-06	1.530972596270779e-06	3.5405182498865113e-06	1.4762147533910508e-06	6.979202673952037e-07	1.2911598075377198e-06	1.3411598717603584e-06	9.765377050968923e-07	0.0	0.0	0.0	0.0
CTGCAAATTTTGAAACGGTTTAAGAATACATAACAAAAAAATCGATTGACAC	0.0	0.0	0.0	0.0	0.0	0.0	0.0	0.0	3.2551256836596403e-07	0.0	0.0	0.0	0.0
ATCGGAAAATACAATGTAATTTCTCCGCATAAAGAAAAAAGAAAGTTTGTTT	3.820496274827437e-07	0.0	0.0	0.0	0.0	0.0	0.0	0.0	0.0	0.0	0.0	0.0	0.0
TAGCAAACAAATAACGAGTTTCTACGCGTGCAAGTGATAATAATATTTTACG	0.0	4.572686974880892e-07	0.0	0.0	0.0	0.0	0.0	0.0	0.0	0.0	0.0	0.0	0.0
TCGTTAAGTAGAAATAATATTGTAATTACATAACAAAAAAATCGATTGACAC	0.0	4.572686974880892e-07	0.0	0.0	0.0	0.0	0.0	0.0	0.0	0.0	0.0	0.0	0.0
AGTGAAAACTAGAAATTACTTACCTTTACATAACAAAAAAATCGATTGACAC	7.640992549644875e-07	9.145373949771784e-07	1.0206483975105192e-06	1.8634306578280149e-06	1.897990397228363e-06	1.7946521161620943e-06	1.9797783715560154e-06	1.3411598717603584e-06	6.510251367319281e-07	4.720954602194036e-07	1.4876050146853207e-07	0.0	8.77858306646661e-08
CCAAAGAATGAAAATTTTTTTGCCACTACATAACAAAAAAATCGATTGACAC	0.0	4.572686974880892e-07	0.0	0.0	0.0	0.0	0.0	0.0	0.0	0.0	0.0	0.0	0.0
TCTAGAATATCTAACGCGGTTCGGATTGAACAAGACTTAAGGCTATTAGAAA	3.820496274827437e-07	0.0	0.0	0.0	0.0	0.0	0.0	0.0	0.0	0.0	0.0	0.0	0.0
ATATCAAATAACAACGCAGTTCAAAATACATAACAAAAAAATCGATTGACAC	0.0	0.0	1.7010806625208657e-07	0.0	0.0	0.0	0.0	0.0	0.0	0.0	0.0	0.0	0.0
GTTGGAACTGTAAATCTCATTAGGGTTCAAAAAAACACAATTTCGTTGGGTA	3.820496274827437e-07	0.0	0.0	0.0	0.0	0.0	0.0	0.0	0.0	0.0	0.0	0.0	0.0
ACGAAAAACGGTAATGCTGTTTCGTATACATAACAAAAAAATCGATTGACAC	0.0	0.0	1.7010806625208657e-07	0.0	0.0	0.0	0.0	0.0	0.0	0.0	0.0	0.0	0.0
CGTCAATACGTAATTTGGTTTGTAGGTACATAACAAAAAAATCGATTGACAC	0.0	0.0	0.0	0.0	0.0	0.0	0.0	0.0	3.2551256836596403e-07	0.0	0.0	0.0	0.0
AAACTAACCAACAATAAGGTTTGCAATACATAACAAAAAAATCGATTGACAC	0.0	0.0	1.7010806625208657e-07	0.0	0.0	0.0	0.0	0.0	0.0	0.0	0.0	0.0	0.0
ACAATAAATGTGAAAACGTTTTAGTATACATAACAAAAAAATCGATTGACAC	3.820496274827437e-07	0.0	0.0	0.0	0.0	0.0	0.0	0.0	0.0	0.0	0.0	0.0	0.0
TAATCAATAATTAAATATGTTTCCTATACATAACAAAAAAATCGATTGACAC	0.0	0.0	1.7010806625208657e-07	0.0	0.0	0.0	0.0	0.0	0.0	0.0	0.0	0.0	0.0
TGCACAAATTAAAATTGAATAGCGCGCGTGCAAGTGATAATAATATTTTACG	0.0	0.0	0.0	0.0	0.0	0.0	0.0	0.0	0.0	2.3604773011031492e-07	3.719012536713302e-07	3.1274410328761744e-07	8.77858306646661e-08
TCCTAAATATTTAAGCTCTTTAGCACCGTGCAAGTGATAATAATATTTTACG	0.0	0.0	1.7010806625208657e-07	0.0	0.0	0.0	0.0	0.0	0.0	0.0	0.0	0.0	0.0
ACACCAATACTCAAAATGTTTTTATCTACATAACAAAAAAATCGATTGACAC	0.0	4.572686974880892e-07	0.0	0.0	0.0	0.0	0.0	0.0	0.0	0.0	0.0	0.0	0.0
GCGAGAATCTTGAAGGGTGGTATAATTCAAAAAAACACAATTTCGTTGGGTA	0.0	4.572686974880892e-07	0.0	0.0	0.0	0.0	0.0	0.0	0.0	0.0	0.0	0.0	0.0
CAAGCAACGAGTAATGGTTTTGGAACTGAACAAGACTTAAGGCTATTAGAAA	4.2025459023071814e-06	5.029955672370981e-06	3.2320532587916446e-06	5.590291973497328e-06	5.272195547847777e-06	7.477717150666646e-06	6.025412435181231e-06	3.670542806934044e-06	1.9530754101897844e-06	7.868257670327481e-07	2.231407522027981e-07	1.042480344293604e-07	1.7557166132909445e-07
ATGACAAGTGCTAAAGTTCTTTCCGTTACATAACAAAAAAATCGATTGACAC	0.0	0.0	0.0	0.0	0.0	0.0	0.0	0.0	0.0	0.0	2.231407522027981e-07	1.042480344293604e-07	8.77858306646661e-08
AAAAAAACCAATAACAAGATTCCCAATACATAACAAAAAAATCGATTGACAC	3.820496274827437e-07	0.0	1.3608645300206924e-06	1.5839160591538126e-06	1.370770842438313e-06	1.7946521161620943e-06	1.6354690895423131e-06	3.388193360240804e-06	6.510251367319281e-07	2.3604773011031492e-07	0.0	0.0	8.77858306646661e-08
GCATCAACTAGGAACAGAGTTAAAGCCGTGCAAGTGATAATAATATTTTACG	0.0	0.0	1.7010806625208657e-07	0.0	0.0	0.0	0.0	0.0	0.0	0.0	0.0	0.0	0.0
GCTCAAAGAATCCACCACTATGAAGTTCAAAAAAACACAATTTCGTTGGGTA	0.0	0.0	1.7010806625208657e-07	0.0	0.0	0.0	0.0	0.0	0.0	0.0	0.0	0.0	0.0
CGAGGAATTTGTAAGGTGATTTGCACTCAAAAAAACACAATTTCGTTGGGTA	0.0	0.0	0.0	0.0	0.0	0.0	0.0	0.0	0.0	0.0	2.231407522027981e-07	0.0	2.633574919936417e-07
TGATAAATTGGTATATAGATTACTTCTACATAACAAAAAAATCGATTGACAC	0.0	4.572686974880892e-07	0.0	0.0	0.0	0.0	0.0	0.0	0.0	0.0	0.0	0.0	0.0
CTTTCAAAGAGAAACTCGTTTGCAGGCGTGCAAGTGATAATAATATTTTACG	0.0	0.0	1.7010806625208657e-07	0.0	0.0	0.0	0.0	0.0	0.0	0.0	0.0	0.0	0.0
AACCCAACATTAAACAACCTTAGAAGCGTGCAAGTGATAATAATATTTTACG	1.1461488824492311e-06	0.0	3.402161325051731e-07	3.726861315669313e-07	0.0	0.0	8.607732050251465e-08	0.0	0.0	0.0	0.0	2.0849606885918456e-07	0.0
AAAATAACGTCAATATTCTTAACATATCAAAAAAACACAATTTCGTTGGGTA	0.0	0.0	1.7010806625208657e-07	0.0	0.0	0.0	0.0	7.058736167174849e-08	0.0	0.0	0.0	0.0	0.0
CAAGGAACCCTTAATAGCCTTACCCTTACATAACAAAAAAATCGATTGACAC	3.820496274827437e-07	0.0	0.0	0.0	0.0	0.0	0.0	0.0	0.0	0.0	0.0	0.0	0.0
GCACTAAAGTATAAGGGGTTTTGTGGCGTGCAAGTGATAATAATATTTTACG	0.0	0.0	1.7010806625208657e-07	0.0	0.0	0.0	0.0	0.0	0.0	0.0	0.0	0.0	0.0
TTCTAACCACACAATATAGTTAGGACTACATAACAAAAAAATCGATTGACAC	0.0	0.0	0.0	0.0	0.0	0.0	0.0	0.0	3.2551256836596403e-07	0.0	0.0	0.0	0.0
TTGCAACCTGCATTCTATTATAACTTTACATAACAAAAAAATCGATTGACAC	0.0	0.0	1.7010806625208657e-07	0.0	0.0	0.0	0.0	0.0	0.0	0.0	0.0	0.0	0.0
CTAACAACTAGTAACACTATTTCTCACAATAAAACTGAAATGAAGTTGCATA	0.0	0.0	0.0	0.0	0.0	0.0	0.0	0.0	0.0	0.0	0.0	0.0	3.511433226581889e-07
GAGACACGTCTGAAGTCACTTCGTATTGAACAAGACTTAAGGCTATTAGAAA	3.820496274827437e-07	0.0	0.0	0.0	0.0	0.0	0.0	0.0	0.0	0.0	0.0	0.0	0.0
TTACCAACCTAGAATTAATTTAGCTGTCAAAAAAACACAATTTCGTTGGGTA	0.0	0.0	1.7010806625208657e-07	0.0	1.0544391095682372e-07	0.0	0.0	0.0	0.0	0.0	0.0	0.0	0.0
AATTAGGTATCATATATTACTTATTATACATAACAAAAAAATCGATTGACAC	0.0	0.0	0.0	0.0	0.0	0.0	0.0	0.0	3.2551256836596403e-07	0.0	0.0	0.0	0.0
TGATCAAATCTCAAGGTATTTCTCAATACATAACAAAAAAATCGATTGACAC	0.0	0.0	0.0	0.0	0.0	0.0	0.0	0.0	3.2551256836596403e-07	0.0	0.0	0.0	0.0
ACTCCAAAATGCTACATCTTTAAAGTTCAAAAAAACACAATTTCGTTGGGTA	3.820496274827437e-07	0.0	0.0	0.0	0.0	0.0	0.0	0.0	0.0	0.0	0.0	0.0	0.0
TAATGAAATACAAATTAGGTTACCAATACATAACAAAAAAATCGATTGACAC	0.0	0.0	0.0	0.0	0.0	0.0	0.0	0.0	0.0	0.0	0.0	2.0849606885918456e-07	0.0
CTCTTAACTCATAAGGGTATTGAATTTCAACAAGCACTAAGTCGTTTAGTAT	0.0	0.0	0.0	0.0	0.0	0.0	0.0	0.0	3.2551256836596403e-07	0.0	0.0	0.0	0.0
CATTTAAGCTGTAACAAGATTTATTTACTCAAATAAACAAAATGTTTGCGCC	0.0	0.0	1.7010806625208657e-07	0.0	0.0	0.0	0.0	0.0	0.0	0.0	0.0	0.0	0.0
TTATGAACCGTCAAAGTAATTCAGTTTACATAACAAAAAAATCGATTGACAC	0.0	0.0	1.7010806625208657e-07	0.0	0.0	0.0	0.0	0.0	0.0	0.0	0.0	0.0	0.0
CGCTTACCCACCAATTGAGTTTGCTTTACATAACAAAAAAATCGATTGACAC	3.820496274827437e-07	0.0	0.0	0.0	0.0	0.0	0.0	7.058736167174849e-08	0.0	0.0	0.0	0.0	0.0
TCACTAACAAGGACTAACGTACGTAAGCTCTAAACCATAACCTAATTAGCGT	0.0	0.0	0.0	0.0	0.0	0.0	0.0	0.0	3.2551256836596403e-07	0.0	0.0	0.0	0.0
GTCCAAATATCGCAGCTACTTTAGTCGCCGAAATTACAAAATGTTTTGAATT	3.820496274827437e-07	0.0	0.0	9.31715328916664e-08	0.0	0.0	0.0	0.0	0.0	0.0	0.0	0.0	0.0
GCAAAAAGAAATAAATCCGTTCTGCGTCAAAAAAACACAATTTCGTTGGGTA	0.0	0.0	1.7010806625208657e-07	9.31715328916664e-08	0.0	0.0	8.607732050251465e-08	1.4117472334401747e-07	0.0	0.0	7.43802507343855e-08	0.0	0.0
ATTAAAAGCGGTAATGTTATTTTAGATCAAAAAAACACAATTTCGTTGGGTA	0.0	4.572686974880892e-07	0.0	0.0	0.0	0.0	0.0	0.0	0.0	0.0	0.0	0.0	0.0
CATTTAATAGGGAATAGGTTTAAGCTTCAAAAAAACACAATTTCGTTGGGTA	3.820496274827437e-07	0.0	0.0	0.0	0.0	0.0	0.0	0.0	0.0	0.0	0.0	0.0	0.0
CTAAAAACGTCCAAGTGCCTTTACGATACATAACAAAAAAATCGATTGACAC	3.820496274827437e-07	0.0	0.0	0.0	0.0	0.0	0.0	0.0	0.0	0.0	0.0	0.0	0.0
ACAAGAATAAGGAAAGGCGTTAAGGGTACATAACAAAAAAATCGATTGACAC	0.0	0.0	0.0	0.0	0.0	0.0	0.0	0.0	0.0	1.1802386505503484e-06	1.7851260176271634e-06	2.1892087230225977e-06	1.6679307826323406e-06
TTAAAAACGGGTAATTCGATTGCTGGCGTGCAAGTGATAATAATATTTTACG	3.820496274827437e-07	9.145373949771784e-07	3.402161325051731e-07	7.453722631325343e-07	9.489951986115453e-07	7.976231627368134e-07	6.02541243518123e-07	1.270572510090952e-06	9.765377050968923e-07	7.868257670327481e-08	7.43802507343855e-08	0.0	0.0
TAATGAACTCTTAAGGTAATTCTGACTCAAAAAAACACAATTTCGTTGGGTA	3.820496274827437e-07	0.0	0.0	0.0	0.0	0.0	0.0	0.0	0.0	0.0	0.0	0.0	0.0
TATAGAATAGATAAGATCCTTGCCGATCAAAAAAACACAATTTCGTTGGGTA	1.1461488824492311e-06	0.0	2.0412967950310384e-06	2.1429452565022174e-06	1.897990397228363e-06	1.5952463254788747e-06	2.1519330125693726e-06	5.646988933734673e-07	0.0	3.147303068133445e-07	0.0	0.0	0.0
ACAAAAAGAGTGAATGGGTTTGAGCCTACATAACAAAAAAATCGATTGACAC	3.820496274827437e-07	0.0	0.0	0.0	0.0	0.0	0.0	0.0	0.0	0.0	0.0	0.0	0.0
GGCTGAAGCATCAATATACTTCCAGGTCAACAAGCACTAAGTCGTTTAGTAT	3.820496274827437e-07	0.0	0.0	0.0	0.0	0.0	0.0	0.0	0.0	0.0	0.0	0.0	0.0
GCGCAAACGTCGAAGTGTATTTCGCTTCAAAAAAACACAATTTCGTTGGGTA	0.0	0.0	1.7010806625208657e-07	0.0	0.0	0.0	0.0	0.0	0.0	0.0	0.0	0.0	0.0
TTTCGAATTTCAAATTAGGTTTCTCTTACATAACAAAAAAATCGATTGACAC	0.0	0.0	1.7010806625208657e-07	0.0	0.0	0.0	0.0	0.0	0.0	0.0	0.0	0.0	0.0
ATAGGAATGATTAATCTATTTTAAGGTACATAACAAAAAAATCGATTGACAC	0.0	0.0	1.7010806625208657e-07	0.0	0.0	0.0	0.0	7.058736167174849e-08	0.0	0.0	0.0	0.0	0.0
ACCGAAATAACAAACAGATCCCTTCATGAACAAGACTTAAGGCTATTAGAAA	0.0	0.0	0.0	0.0	0.0	0.0	0.0	0.0	3.2551256836596403e-07	0.0	0.0	0.0	0.0
TTAATAAGAGCCAAGGCTCTTCATTTCGTGCAAGTGATAATAATATTTTACG	0.0	0.0	0.0	0.0	0.0	0.0	0.0	0.0	0.0	2.3604773011031492e-07	0.0	0.0	0.0
TTGTAAAACCAAAAGCCGATTACGGATCAAAAAAACACAATTTCGTTGGGTA	0.0	0.0	1.7010806625208657e-07	9.31715328916664e-08	1.0544391095682372e-07	9.970289534213447e-08	0.0	0.0	0.0	0.0	0.0	1.042480344293604e-07	8.77858306646661e-08
ACTCGAACCGTCAAGATTGTTACACATACATAACAAAAAAATCGATTGACAC	0.0	4.572686974880892e-07	0.0	0.0	0.0	0.0	0.0	0.0	0.0	0.0	0.0	0.0	0.0
ACACTAATACGAAACGAGGTTAGAAATCAAAAAAACACAATTTCGTTGGGTA	0.0	0.0	1.7010806625208657e-07	0.0	0.0	0.0	0.0	0.0	0.0	0.0	0.0	0.0	0.0
TGAACAATCGTTAAATTTATTAGGCCTACATAACAAAAAAATCGATTGACAC	0.0	0.0	0.0	0.0	3.163317328700758e-07	0.0	0.0	0.0	0.0	0.0	0.0	0.0	0.0
GGGAAAAGACCGAAGGCGCTTGGGCTTACATAACAAAAAAATCGATTGACAC	0.0	4.572686974880892e-07	0.0	0.0	0.0	0.0	0.0	0.0	0.0	0.0	0.0	0.0	0.0
TTCCAAACGGGCAATTTCTTTGGTAGTACATAACAAAAAAATCGATTGACAC	0.0	4.572686974880892e-07	0.0	0.0	0.0	0.0	0.0	0.0	0.0	0.0	0.0	0.0	0.0
TAAAGAATAATTAAAATTATTGACAATACATAACAAAAAAATCGATTGACAC	0.0	4.572686974880892e-07	0.0	0.0	0.0	0.0	0.0	0.0	0.0	0.0	0.0	0.0	0.0
CGTACAATCATAAAACAGATTATATTCGTGCAAGTGATAATAATATTTTACG	0.0	0.0	0.0	0.0	0.0	0.0	0.0	0.0	3.2551256836596403e-07	3.9341288351637405e-07	1.4876050146853207e-07	5.21240172146802e-07	8.77858306646661e-08
CGCTTAATAATAAACATTTTTTTGATTACATAACAAAAAAATCGATTGACAC	0.0	0.0	0.0	0.0	0.0	0.0	0.0	0.0	3.2551256836596403e-07	0.0	0.0	0.0	0.0
ATACAAACCGGGAAAAGGTTTAGAGCTCAAAAAAACACAATTTCGTTGGGTA	0.0	0.0	1.7010806625208657e-07	0.0	0.0	9.970289534213447e-08	0.0	0.0	0.0	0.0	0.0	0.0	0.0
ACTTTAAATTCTAAGGAGTTTCGATATCAAAAAAACACAATTTCGTTGGGTA	0.0	0.0	1.7010806625208657e-07	0.0	0.0	0.0	0.0	7.058736167174849e-08	0.0	0.0	0.0	0.0	0.0
ACCACAAATGATAATGTCTTTATTGTCGTGCAAGTGATAATAATATTTTACG	0.0	0.0	1.7010806625208657e-07	0.0	0.0	0.0	0.0	0.0	0.0	0.0	0.0	0.0	0.0
ATACTAACACCTAACCACATTGGCCTTACATAACAAAAAAATCGATTGACAC	0.0	0.0	1.7010806625208657e-07	0.0	0.0	0.0	0.0	0.0	0.0	0.0	0.0	0.0	0.0
ACAACAATTGGTAAATACTTTAGTAGTACATAACAAAAAAATCGATTGACAC	0.0	0.0	0.0	3.726861315669313e-07	1.0544391095682372e-07	9.970289534213447e-08	8.607732050251465e-08	0.0	0.0	0.0	0.0	0.0	0.0
CCGACAAAGACCAATTAAATTTATGCTACATAACAAAAAAATCGATTGACAC	0.0	0.0	1.7010806625208657e-07	0.0	0.0	0.0	0.0	0.0	0.0	0.0	0.0	0.0	0.0
GGTGAAATTTTGAACTGTTTTCAAGTTACATAACAAAAAAATCGATTGACAC	0.0	0.0	0.0	0.0	0.0	0.0	0.0	0.0	3.2551256836596403e-07	0.0	0.0	0.0	0.0
GGGGGAAAGGGAAAGGAGATTTTTTGTCAAAAAAACACAATTTCGTTGGGTA	0.0	0.0	1.7010806625208657e-07	0.0	0.0	0.0	0.0	0.0	0.0	0.0	0.0	0.0	0.0
TCTTAAACTTTAAACTTTTTTCAAGATCAAAAAAACACAATTTCGTTGGGTA	0.0	0.0	0.0	0.0	0.0	0.0	2.5823196150702346e-07	0.0	0.0	0.0	0.0	0.0	0.0
CACCAAACGGTCATTCTTTTCAACACTACATAACAAAAAAATCGATTGACAC	0.0	4.572686974880892e-07	0.0	0.0	0.0	0.0	0.0	0.0	0.0	0.0	0.0	0.0	0.0
GCGTAAAGTGTTAAATAAATTTTCTTACTCAAATAAACAAAATGTTTGCGCC	0.0	4.572686974880892e-07	0.0	0.0	0.0	0.0	0.0	0.0	0.0	0.0	0.0	0.0	0.0
ATCTAAATGAATAGCTTTATTAATTATCAAAAAAACACAATTTCGTTGGGTA	0.0	0.0	1.7010806625208657e-07	0.0	0.0	0.0	0.0	0.0	0.0	0.0	0.0	0.0	0.0
CTGCCAACTTTTAAACCTCTTTAGAGTACATAACAAAAAAATCGATTGACAC	0.0	0.0	1.7010806625208657e-07	0.0	0.0	0.0	1.7215464100554978e-07	0.0	0.0	0.0	0.0	0.0	0.0
TTACAAAATCAAAATCGTATTATATGTGAACAAGACTTAAGGCTATTAGAAA	0.0	0.0	0.0	0.0	0.0	0.0	0.0	0.0	0.0	0.0	0.0	2.0849606885918456e-07	3.511433226581889e-07
GCCGAAAGCGACAAGTGAGTTGCGAGTCAAAAAAACACAATTTCGTTGGGTA	0.0	4.572686974880892e-07	0.0	0.0	0.0	0.0	0.0	0.0	0.0	0.0	0.0	0.0	0.0
TAAATAAATTTTAATCATGTTGATGCTGAACAAGACTTAAGGCTATTAGAAA	0.0	0.0	1.1907564637706058e-06	2.7951459867553053e-07	7.381073766981614e-07	1.9940579068453133e-07	1.7215464100554978e-07	4.941115317014585e-07	3.2551256836596403e-07	3.9341288351637405e-07	2.231407522027981e-07	0.0	0.0
TTAGTAAACTCAAAGAACGTTCAACACCCTCAACCCTTAACGCAGTTCGCGC	3.820496274827437e-07	0.0	0.0	0.0	0.0	0.0	0.0	0.0	0.0	0.0	0.0	0.0	0.0
ACGGCAAGAATGAACAGGGTTGTGTGCGTGCAAGTGATAATAATATTTTACG	0.0	4.572686974880892e-07	0.0	9.31715328916664e-08	0.0	0.0	0.0	0.0	0.0	0.0	0.0	0.0	0.0
GCGATAACCATGAAGCAGTTTTAAGGTCAAAAAAACACAATTTCGTTGGGTA	0.0	0.0	1.7010806625208657e-07	0.0	0.0	0.0	0.0	0.0	0.0	0.0	0.0	0.0	0.0
TGAATAAATGTAAATCCAGTTTATTATCAAAAAAACACAATTTCGTTGGGTA	3.820496274827437e-07	0.0	0.0	0.0	0.0	0.0	0.0	0.0	0.0	7.868257670327481e-08	0.0	0.0	0.0
AGACGAATCTTCAAGTTCGTTGCCAATCAAAAAAACACAATTTCGTTGGGTA	0.0	4.572686974880892e-07	0.0	9.31715328916664e-08	0.0	1.9940579068453133e-07	0.0	0.0	0.0	0.0	0.0	0.0	0.0
GCGCGAATATGGAAGTTCATTCCGTTTCAAAAAAACACAATTTCGTTGGGTA	0.0	4.572686974880892e-07	0.0	0.0	1.0544391095682372e-07	0.0	0.0	0.0	0.0	0.0	0.0	0.0	0.0
GGATGTAGTTCCACTCACTTTGTTTGTCAAAAAAACACAATTTCGTTGGGTA	3.820496274827437e-07	0.0	0.0	0.0	0.0	9.970289534213447e-08	0.0	0.0	0.0	0.0	0.0	0.0	0.0
GTTTTAATTGAGAATCTGGTTTTCTCTACATAACAAAAAAATCGATTGACAC	0.0	0.0	1.7010806625208657e-07	0.0	0.0	0.0	0.0	0.0	0.0	0.0	0.0	0.0	0.0
AAACGAACAAGGAAATGTCTTTAGGCTACATAACAAAAAAATCGATTGACAC	0.0	0.0	0.0	0.0	0.0	0.0	0.0	0.0	3.2551256836596403e-07	3.9341288351637405e-07	4.462815044055962e-07	4.1699213771720974e-07	3.511433226581889e-07
GAACAAATTATAAAAGCTGTTCCGAGTACATAACAAAAAAATCGATTGACAC	0.0	4.572686974880892e-07	0.0	0.0	0.0	0.0	8.607732050251465e-08	7.058736167174849e-08	0.0	0.0	0.0	0.0	0.0
AATAAAATGTTGAACATGCTTTTCCCTCAAAAAAACACAATTTCGTTGGGTA	2.674347392378206e-06	5.029955672370981e-06	3.912485523801991e-06	5.031262776148923e-06	5.693971191671908e-06	5.98217372053594e-06	6.197567076181575e-06	1.1858676760842813e-05	1.1392939892798743e-05	1.8096992641782637e-06	1.5619852654207812e-06	1.2509764131574262e-06	1.0534299679757554e-06
GCATTATTCTTTAAGACTTTTCCCGATCAAAAAAACACAATTTCGTTGGGTA	0.0	0.0	1.7010806625208657e-07	0.0	0.0	0.0	8.607732050251465e-08	7.058736167174849e-08	0.0	7.868257670327481e-08	0.0	0.0	0.0
CAAAAAACGGTTTACCACTTTGAATTTACATAACAAAAAAATCGATTGACAC	3.820496274827437e-07	0.0	0.0	0.0	0.0	0.0	0.0	0.0	0.0	0.0	0.0	0.0	0.0
GCATAAGCTTGGAATGCGTTTTAAATTCAAAAAAACACAATTTCGTTGGGTA	0.0	0.0	0.0	0.0	0.0	0.0	0.0	0.0	3.2551256836596403e-07	0.0	0.0	0.0	0.0
ATTGAAAACAAAAACGTCTTTTAATACGTGCAAGTGATAATAATATTTTACG	3.820496274827437e-07	0.0	1.7010806625208657e-07	3.726861315669313e-07	0.0	1.9940579068453133e-07	3.4430928200979835e-07	0.0	0.0	0.0	0.0	0.0	0.0
AGTCGAAGGCCAAAATTAAATCGAGATCAAAAAAACACAATTTCGTTGGGTA	0.0	0.0	0.0	0.0	0.0	0.0	2.5823196150702346e-07	1.4117472334401747e-07	0.0	1.573651534060591e-07	1.4876050146853207e-07	3.1274410328761744e-07	6.145008146530193e-07
CACCGAAGGGTGAAAAATATTCGCCCTCAAAAAAACACAATTTCGTTGGGTA	0.0	4.572686974880892e-07	0.0	9.31715328916664e-08	0.0	0.0	0.0	0.0	0.0	0.0	0.0	0.0	0.0
ATATAAACACCTAATCGAATTTGCCGCGTGCAAGTGATAATAATATTTTACG	0.0	0.0	0.0	0.0	0.0	0.0	0.0	0.0	3.2551256836596403e-07	1.022873497143063e-06	4.462815044055962e-07	4.1699213771720974e-07	3.511433226581889e-07
ACATCTACTTATAACAGATTTTACACCGTGCAAGTGATAATAATATTTTACG	0.0	0.0	1.7010806625208657e-07	0.0	0.0	9.970289534213447e-08	0.0	0.0	0.0	0.0	0.0	0.0	0.0
CTACCATACAACAACTGGATTCTTGGTGAACAAGACTTAAGGCTATTAGAAA	0.0	0.0	1.7010806625208657e-07	0.0	0.0	0.0	1.7215464100554978e-07	0.0	0.0	0.0	0.0	0.0	0.0
CCCAGAATCATGAATGATGTTGTGTGTCAAAAAAACACAATTTCGTTGGGTA	0.0	0.0	0.0	0.0	0.0	0.0	0.0	0.0	0.0	0.0	0.0	0.0	2.633574919936417e-07
AATCTAATAACCAATTGTATTGGGAGATCACAAGATTTAAATTTATTACGAC	0.0	0.0	0.0	0.0	0.0	0.0	0.0	0.0	0.0	0.0	2.231407522027981e-07	0.0	0.0
TAGATAACTTGTAAGTTCATTAACTCCGTGCAAGTGATAATAATATTTTACG	0.0	0.0	1.7010806625208657e-07	0.0	0.0	0.0	0.0	0.0	0.0	0.0	0.0	0.0	0.0
TAAAGAAAATTCAATGGATTTGTGTTTACATAACAAAAAAATCGATTGACAC	0.0	0.0	1.7010806625208657e-07	0.0	0.0	0.0	0.0	0.0	0.0	0.0	0.0	0.0	0.0
CGCTCAACATGTAAAGGTTTTCGATGTACATAACAAAAAAATCGATTGACAC	0.0	0.0	0.0	0.0	0.0	0.0	0.0	0.0	0.0	0.0	0.0	0.0	2.633574919936417e-07
GGTGTAACGTTTAAAAAGTTTCATACTACATAACAAAAAAATCGATTGACAC	1.1461488824492311e-06	2.743612184930535e-06	2.721729060041385e-06	3.633689782777912e-06	3.5850929725380697e-06	2.4925723835599218e-06	4.734252627639607e-06	9.035182293975477e-06	3.906150820389569e-06	4.720954602194036e-07	4.462815044055962e-07	1.042480344293604e-07	4.3892915332273615e-07
ATCCTAATATACTAATTGTTAACATCTACATAACAAAAAAATCGATTGACAC	0.0	0.0	0.0	0.0	0.0	0.0	0.0	0.0	3.2551256836596403e-07	0.0	0.0	0.0	0.0
AGGAGAACCGGTAAAATTTGTTAAATTACATAACAAAAAAATCGATTGACAC	0.0	0.0	1.7010806625208657e-07	0.0	0.0	0.0	0.0	0.0	0.0	0.0	0.0	0.0	0.0
GAGGGAATTCTTAAACTATTTTTTAGTACATAACAAAAAAATCGATTGACAC	0.0	0.0	1.7010806625208657e-07	0.0	1.0544391095682372e-07	0.0	0.0	0.0	0.0	0.0	0.0	0.0	0.0
GGGGTAAGGTGGAAGGGTTTTCCTCTCGTGCAAGTGATAATAATATTTTACG	3.820496274827437e-07	0.0	0.0	0.0	0.0	0.0	0.0	0.0	0.0	0.0	0.0	0.0	0.0
CTCGTAATCCTTAATAAAGGTTTGATTACATAACAAAAAAATCGATTGACAC	3.820496274827437e-07	0.0	0.0	0.0	2.1088782191338383e-07	9.970289534213447e-08	0.0	0.0	0.0	0.0	0.0	0.0	0.0
AATTCAAGTAATAAAGGTGTTGAGGACGTGCAAGTGATAATAATATTTTACG	3.820496274827437e-07	0.0	0.0	0.0	0.0	0.0	0.0	0.0	0.0	0.0	0.0	0.0	0.0
ACTGGAAACTCGATAGAACTCGGTTATACATAACAAAAAAATCGATTGACAC	3.820496274827437e-07	0.0	0.0	0.0	0.0	0.0	0.0	0.0	0.0	0.0	0.0	0.0	0.0
GGGGCAAGGCTGAAAGAAGTTTGCTCTACATAACAAAAAAATCGATTGACAC	0.0	4.572686974880892e-07	5.103241987572596e-07	0.0	6.326634657414695e-07	2.99108686026141e-07	2.5823196150702346e-07	0.0	0.0	0.0	0.0	0.0	0.0
CATTTAAGGTGGGTTTGTTTGCATTATCAAAAAAACACAATTTCGTTGGGTA	0.0	4.572686974880892e-07	0.0	0.0	0.0	0.0	0.0	0.0	0.0	0.0	0.0	0.0	0.0
GGGACAATGGGTAAGGCGATTAGCATTCAAAAAAACACAATTTCGTTGGGTA	0.0	0.0	0.0	0.0	0.0	0.0	0.0	0.0	3.2551256836596403e-07	0.0	0.0	0.0	0.0
CCGAGAACCTGCAACGCTCTTTGGTAGCCGAAATTACAAAATGTTTTGAATT	0.0	0.0	0.0	0.0	0.0	0.0	0.0	0.0	0.0	0.0	0.0	3.1274410328761744e-07	0.0
CCCATAATCTATAAACTAGTTTCATCTCAAAAAAACACAATTTCGTTGGGTA	3.820496274827437e-07	0.0	0.0	0.0	0.0	0.0	0.0	0.0	0.0	0.0	0.0	0.0	0.0
TCTACAACCATAAAATAGATTGTAAATACATAACAAAAAAATCGATTGACAC	1.528198509928975e-06	3.2008808824206243e-06	1.7010806625208654e-06	5.124434309040323e-06	4.639532082104989e-06	4.087818709025676e-06	4.389943345625905e-06	2.89408182853414e-06	3.2551256836596403e-07	4.720954602194036e-07	2.231407522027981e-07	1.042480344293604e-07	3.511433226581889e-07
ACAGAAAGAAGGAAACGTATTAGGATCATGGAACGAAAAACAAGTTTGATAA	0.0	0.0	1.7010806625208657e-07	9.31715328916664e-08	0.0	0.0	8.607732050251465e-08	7.058736167174849e-08	0.0	0.0	0.0	0.0	0.0
AATTAAAAGTATAATTTATTTTTCCTTACATAACAAAAAAATCGATTGACAC	0.0	0.0	1.7010806625208657e-07	0.0	0.0	0.0	0.0	0.0	0.0	0.0	0.0	0.0	0.0
ATATAAACAAAAAAAGAATATGGATATACATAACAAAAAAATCGATTGACAC	0.0	0.0	0.0	0.0	0.0	0.0	0.0	0.0	3.2551256836596403e-07	0.0	0.0	0.0	0.0
TCAGGAATCACTAATAAGATTTGGTATAACCAAATCCCAAATCTATTTGCGT	0.0	4.572686974880892e-07	3.402161325051731e-07	1.0248868618080648e-06	1.0544391095682372e-06	3.9881158136906266e-07	6.88618564020898e-07	4.2352417003075117e-07	3.2551256836596403e-07	0.0	0.0	0.0	0.0
ATCATAACCTAAAAGTTTGTTTTTTATACATAACAAAAAAATCGATTGACAC	3.820496274827437e-07	4.572686974880892e-07	0.0	6.522007302411335e-07	2.1088782191338383e-07	5.982173720535941e-07	5.164639230153481e-07	2.1176208501472493e-07	0.0	1.573651534060591e-07	0.0	0.0	0.0
CTATAAATGCCAAAGGCTATTAGTAATACATAACAAAAAAATCGATTGACAC	0.0	0.0	0.0	0.0	0.0	0.0	0.0	0.0	0.0	3.147303068133445e-07	1.4876050146853207e-07	2.0849606885918456e-07	6.145008146530193e-07
TTTGAAATAATCAAGCATGTTAGTCGTACATAACAAAAAAATCGATTGACAC	0.0	0.0	1.7010806625208657e-07	0.0	0.0	0.0	8.607732050251465e-08	0.0	0.0	0.0	0.0	0.0	0.0
CAGGAAATTTCCAACAGTGTTGAATAGCTCTAAACCATAACCTAATTAGCGT	0.0	4.572686974880892e-07	5.103241987572596e-07	5.590291973497328e-07	1.0544391095682372e-07	9.970289534213447e-08	5.164639230153481e-07	0.0	0.0	0.0	0.0	0.0	0.0
TCATCAATAGCCAAGGGGGTTTTTTGTACATAACAAAAAAATCGATTGACAC	0.0	4.572686974880892e-07	0.0	0.0	0.0	0.0	0.0	0.0	0.0	0.0	0.0	0.0	0.0
TGACTGAGATCTCCGATAACTTCTTGTCAAAAAAACACAATTTCGTTGGGTA	0.0	0.0	0.0	0.0	0.0	0.0	0.0	0.0	3.2551256836596403e-07	0.0	0.0	0.0	0.0
CTGTAAAGAACTAATTGCATTTGCAATCAAAAAAACACAATTTCGTTGGGTA	0.0	0.0	1.7010806625208657e-07	0.0	0.0	0.0	0.0	0.0	0.0	0.0	0.0	0.0	0.0
TTTGGAAACGATAAGGATCTTATGACTACATAACAAAAAAATCGATTGACAC	3.820496274827437e-07	0.0	0.0	0.0	0.0	0.0	0.0	0.0	0.0	0.0	0.0	0.0	0.0
CCGCCAAGCTTTAATCAGGTTCCGTTTCAAAAAAACACAATTTCGTTGGGTA	0.0	0.0	0.0	0.0	0.0	0.0	0.0	0.0	3.2551256836596403e-07	0.0	0.0	0.0	0.0
CACTCAATTCTGAATCGAGTTTGAGTTCAAAAAAACACAATTTCGTTGGGTA	0.0	0.0	1.7010806625208657e-07	0.0	0.0	0.0	0.0	0.0	0.0	0.0	0.0	0.0	0.0
TCAATAAACAGCAAAAACTTTAGTTGCGTGCAAGTGATAATAATATTTTACG	0.0	0.0	1.7010806625208657e-07	0.0	0.0	0.0	0.0	0.0	0.0	0.0	0.0	0.0	0.0
TTCATAACGCACAATAATATTGAAAACGTGCAAGTGATAATAATATTTTACG	0.0	0.0	0.0	0.0	0.0	0.0	0.0	0.0	0.0	0.0	2.231407522027981e-07	1.042480344293604e-07	0.0
AACTAAAGCGCCAAAGGGCTTCGCGTTACATAACAAAAAAATCGATTGACAC	0.0	0.0	0.0	0.0	0.0	0.0	0.0	0.0	3.2551256836596403e-07	0.0	0.0	0.0	0.0
ATCGCAAAATAGAACAGATTTATGAGTACATAACAAAAAAATCGATTGACAC	0.0	0.0	0.0	0.0	0.0	0.0	0.0	0.0	0.0	3.147303068133445e-07	7.43802507343855e-08	0.0	1.7557166132909445e-07
TTGCAAAATAGAAAAATTCTTAAATCGCATAAAGAAAAAAGAAAGTTTGTTT	3.820496274827437e-07	0.0	0.0	0.0	0.0	0.0	0.0	0.0	0.0	7.868257670327481e-08	0.0	0.0	0.0
CGGCCATAGCGAGACAACTTAAACCCGCTCTAAACCATAACCTAATTAGCGT	0.0	0.0	1.7010806625208657e-07	0.0	0.0	0.0	0.0	0.0	0.0	0.0	0.0	0.0	0.0
AAGTCAACAATAAAGATATTTCTCCGTCAAAAAAACACAATTTCGTTGGGTA	0.0	0.0	1.7010806625208657e-07	0.0	0.0	0.0	0.0	0.0	0.0	0.0	0.0	0.0	0.0
CCTACAATGTCTAACCGGGTGCAATCCGTGCAAGTGATAATAATATTTTACG	0.0	0.0	1.7010806625208657e-07	0.0	0.0	0.0	0.0	0.0	0.0	0.0	0.0	0.0	0.0
TACTGAACCGATAAGGAGTTTGCTCGTACATAACAAAAAAATCGATTGACAC	0.0	0.0	1.7010806625208657e-07	0.0	0.0	0.0	0.0	1.4117472334401747e-07	0.0	0.0	0.0	0.0	8.77858306646661e-08
AATATAACTGTCAATTGATTTAGCATCGTGCAAGTGATAATAATATTTTACG	0.0	0.0	1.7010806625208657e-07	0.0	0.0	0.0	0.0	0.0	0.0	0.0	0.0	0.0	0.0
TTGTAAATAAATAAGTTTGTTTTTGACGTGCAAGTGATAATAATATTTTACG	0.0	4.572686974880892e-07	0.0	0.0	0.0	0.0	0.0	0.0	0.0	0.0	0.0	0.0	0.0
ATTGCAACATTTAATGTTTTTTAGTTTCAAAAAAACACAATTTCGTTGGGTA	0.0	0.0	0.0	0.0	0.0	0.0	0.0	0.0	6.510251367319281e-07	9.441909204400334e-07	8.925630088123871e-07	6.254882065763944e-07	7.022866453175665e-07
GGGAAAAAAACTAAAGGGATCTTGTTGCCGAAATTACAAAATGTTTTGAATT	0.0	0.0	1.7010806625208657e-07	0.0	0.0	0.0	0.0	0.0	0.0	0.0	0.0	0.0	0.0
CCTGCAAATTTCAAAAGATTTTTTATTACATAACAAAAAAATCGATTGACAC	0.0	4.572686974880892e-07	0.0	9.31715328916664e-08	1.0544391095682372e-07	9.970289534213447e-08	4.3038660251257324e-07	0.0	0.0	0.0	0.0	0.0	0.0
AATAAAAACTATAATTTTATTCACAATACATAACAAAAAAATCGATTGACAC	0.0	0.0	1.7010806625208657e-07	0.0	0.0	0.0	0.0	0.0	0.0	0.0	0.0	0.0	0.0
AAGGAAACAACAAATAGCTTTTCAGGTACATAACAAAAAAATCGATTGACAC	0.0	0.0	1.7010806625208657e-07	0.0	0.0	0.0	0.0	0.0	0.0	0.0	0.0	0.0	0.0
TTCATATTATTCACGTCTGTGTTATATCAAAAAAACACAATTTCGTTGGGTA	0.0	0.0	0.0	0.0	0.0	0.0	0.0	0.0	3.2551256836596403e-07	0.0	0.0	0.0	0.0
CTTACAATTAATAACGGTTTTTCCTATCAAAAAAACACAATTTCGTTGGGTA	0.0	0.0	0.0	0.0	0.0	0.0	0.0	0.0	3.2551256836596403e-07	0.0	0.0	0.0	0.0
GAGTTAAAAAAAAACTAAATTATTTCTACATAACAAAAAAATCGATTGACAC	3.820496274827437e-07	0.0	0.0	0.0	0.0	0.0	0.0	0.0	0.0	0.0	0.0	0.0	0.0
GTTTAGATCGTGAAGTTAGTTTTCTATGAACAAGACTTAAGGCTATTAGAAA	0.0	0.0	0.0	0.0	0.0	0.0	0.0	0.0	3.2551256836596403e-07	0.0	0.0	0.0	0.0
GTTAAAATCTAAAACCTACTTCTAAGTACATAACAAAAAAATCGATTGACAC	0.0	4.572686974880892e-07	0.0	0.0	0.0	0.0	0.0	0.0	0.0	0.0	0.0	0.0	0.0
ATTTGAATTTAAAATCGATTAAAAAAGCATAAAGAAAAAAGAAAGTTTGTTT	3.820496274827437e-07	0.0	0.0	0.0	0.0	0.0	0.0	0.0	0.0	0.0	0.0	0.0	0.0
ACGAGAAAATGCAAGGTTCTTTACGGTCAAAAAAACACAATTTCGTTGGGTA	0.0	1.829074789950357e-06	8.505403312624328e-07	4.658576644583321e-07	9.489951986115453e-07	7.976231627368134e-07	7.746958845223716e-07	2.8234944668673364e-07	1.3020502734598562e-06	7.868257670327481e-08	7.43802507343855e-08	2.0849606885918456e-07	1.7557166132909445e-07
ACTACAAACGATAAGTTTCTTGTCTGTACATAACAAAAAAATCGATTGACAC	0.0	0.0	0.0	0.0	0.0	0.0	0.0	0.0	0.0	0.0	0.0	2.0849606885918456e-07	0.0
TAGTTAAATTTTAAGTTGGTTGGAATCGTGCAAGTGATAATAATATTTTACG	3.820496274827437e-07	0.0	0.0	0.0	0.0	0.0	0.0	0.0	0.0	0.0	0.0	0.0	0.0
CTGTTAAAGCATAATATGCTTACCTGCGTGCAAGTGATAATAATATTTTACG	3.820496274827437e-07	0.0	0.0	2.7951459867553053e-07	2.1088782191338383e-07	9.970289534213447e-08	8.607732050251465e-08	0.0	0.0	0.0	0.0	0.0	0.0
AGAAAAACTCTGAAGCTTCTTTAATTTCAAAAAAACACAATTTCGTTGGGTA	0.0	0.0	3.402161325051731e-07	9.317153289166642e-07	1.1598830205249291e-06	2.99108686026141e-07	4.3038660251257324e-07	7.058736167174849e-08	0.0	0.0	0.0	0.0	0.0
ACCTTTATTAATAGTCCAGTTTAAAGTACATAACAAAAAAATCGATTGACAC	0.0	0.0	0.0	0.0	0.0	0.0	0.0	0.0	3.2551256836596403e-07	0.0	0.0	0.0	0.0
ACACGAATATGTAAGGGCTTTCATAATCAAAAAAACACAATTTCGTTGGGTA	0.0	0.0	1.7010806625208657e-07	0.0	0.0	0.0	0.0	0.0	0.0	0.0	0.0	0.0	0.0
CATCAAACTGTTTATTTGCTTTATGGTCAACAAGCACTAAGTCGTTTAGTAT	3.820496274827437e-07	0.0	0.0	0.0	0.0	0.0	0.0	0.0	0.0	0.0	0.0	0.0	0.0
AATCGAATACTGAAACCACTTACCCAGCCAAAATTGGCAACCCCATTTTACG	0.0	0.0	1.7010806625208657e-07	0.0	0.0	0.0	1.7215464100554978e-07	0.0	0.0	0.0	0.0	0.0	0.0
CGATAAAACGATAACAAGTTTGGCAGTACATAACAAAAAAATCGATTGACAC	6.1127940397159e-06	7.773567857301517e-06	1.1057024306405625e-05	1.3509872269253108e-05	1.0438947184729635e-05	1.4157811138600413e-05	1.4030603241970524e-05	1.4046884972734944e-05	6.835763935679245e-06	2.281794724401346e-06	1.41322476394986e-06	8.33984275435579e-07	2.809146581265511e-06
TATACAACCTAAAAGTTGATTAGAATTCAAAAAAACACAATTTCGTTGGGTA	1.1461488824492311e-06	4.572686974880892e-07	3.402161325051731e-07	3.726861315669313e-07	4.2177564382676766e-07	2.99108686026141e-07	6.02541243518123e-07	5.646988933734673e-07	3.2551256836596403e-07	7.868257670327481e-08	0.0	1.042480344293604e-07	2.633574919936417e-07
TAAAAAAAAGCTAAAGGTAATTAATATCAAAAAAACACAATTTCGTTGGGTA	0.0	0.0	0.0	0.0	0.0	0.0	0.0	0.0	3.2551256836596403e-07	0.0	0.0	0.0	0.0
AATACAACCAGTAAGCATATCAGTGATACATAACAAAAAAATCGATTGACAC	0.0	0.0	0.0	0.0	0.0	0.0	2.5823196150702346e-07	7.058736167174849e-08	0.0	0.0	0.0	0.0	0.0
TGTATAACACTAAATGACATTATCTTTCAAAAAAACACAATTTCGTTGGGTA	0.0	4.572686974880892e-07	0.0	0.0	0.0	0.0	0.0	0.0	0.0	0.0	0.0	0.0	0.0
ACACAAATTACGAAACAGGTTCGTACCGTGCAAGTGATAATAATATTTTACG	0.0	0.0	1.7010806625208657e-07	0.0	0.0	0.0	1.7215464100554978e-07	0.0	0.0	0.0	0.0	0.0	0.0
CTATGAACGAACAAGGTCATTTAGAGCGTGCAAGTGATAATAATATTTTACG	0.0	4.572686974880892e-07	3.402161325051731e-07	2.7951459867553053e-07	4.2177564382676766e-07	1.9940579068453133e-07	2.5823196150702346e-07	0.0	0.0	0.0	0.0	0.0	0.0
TAACAAATCTCCAATGAACTTATCTTCTGGCAAACGTTAACCAAGTTAAGTG	0.0	0.0	0.0	0.0	0.0	0.0	3.4430928200979835e-07	0.0	0.0	0.0	7.43802507343855e-08	0.0	0.0
TCTACAAATATTAAGCCAGTTATGAATACATAACAAAAAAATCGATTGACAC	0.0	0.0	1.7010806625208657e-07	0.0	0.0	0.0	0.0	0.0	0.0	0.0	0.0	0.0	0.0
CTCGTAAATTTTAACAGCATTCGTTCTCAAAAAAACACAATTTCGTTGGGTA	0.0	9.145373949771784e-07	0.0	0.0	0.0	0.0	0.0	0.0	0.0	0.0	0.0	0.0	0.0
CCGGCCCAGTGGTTGAGGGATAAGGGTACATAACAAAAAAATCGATTGACAC	0.0	0.0	0.0	0.0	0.0	0.0	0.0	0.0	3.2551256836596403e-07	0.0	0.0	0.0	0.0
TTGGTAAGTTTAAACAGAATTGTATTTACATAACAAAAAAATCGATTGACAC	3.820496274827437e-07	9.145373949771784e-07	8.505403312624328e-07	1.3975729933710112e-06	3.163317328700758e-07	8.973260580797351e-07	5.164639230153481e-07	6.35286255045476e-07	6.510251367319281e-07	2.5965250312085593e-06	2.0826470205570598e-06	3.544433170599181e-06	3.1602899039237e-06
TGGGTAACCAAAAAAACTATTCGTATTACATAACAAAAAAATCGATTGACAC	1.1461488824492311e-06	9.145373949771784e-07	1.1907564637706058e-06	9.317153289166642e-07	1.897990397228363e-06	1.495543430130705e-06	1.8076237305556703e-06	7.058736167174849e-08	0.0	7.868257670327481e-08	0.0	0.0	0.0
GTACCAACAACAAAGGGGATTGTCGTTCAAAAAAACACAATTTCGTTGGGTA	0.0	0.0	1.7010806625208657e-07	0.0	0.0	0.0	0.0	0.0	0.0	0.0	0.0	0.0	0.0
GGTTCAACTCGGTAGCGTTGTTTTGACGTGCAAGTGATAATAATATTTTACG	0.0	0.0	1.7010806625208657e-07	0.0	0.0	0.0	0.0	0.0	0.0	0.0	0.0	0.0	0.0
CGTGCAACGGTTAAGCGGTTTCTATGGCATAAAGAAAAAAGAAAGTTTGTTT	3.820496274827437e-07	0.0	0.0	0.0	0.0	0.0	0.0	0.0	0.0	0.0	0.0	0.0	0.0
GTGCAAAATCGTAAAGGATTTCGTATCGTGCAAGTGATAATAATATTTTACG	0.0	0.0	1.7010806625208657e-07	0.0	0.0	0.0	0.0	0.0	0.0	0.0	0.0	0.0	0.0
CCACTAATTTTAGGCAGTGGAGATATTCAAAAAAACACAATTTCGTTGGGTA	3.820496274827437e-07	0.0	0.0	0.0	0.0	0.0	0.0	0.0	0.0	0.0	0.0	0.0	0.0
TAAGTAATATGCAAGTCAATTTTTTTTCAAAAAAACACAATTTCGTTGGGTA	3.820496274827437e-07	0.0	0.0	0.0	0.0	0.0	0.0	0.0	0.0	0.0	0.0	0.0	0.0
GGATCAATGTTCAAGGTGGTTGACGGTCAAAAAAACACAATTTCGTTGGGTA	0.0	9.145373949771784e-07	0.0	0.0	0.0	0.0	0.0	0.0	0.0	0.0	0.0	0.0	0.0
TTTCAAATTTTTAAGGAGCTTGTTGATCAAAAAAACACAATTTCGTTGGGTA	0.0	0.0	1.7010806625208657e-07	1.863430657828015e-07	3.163317328700758e-07	0.0	0.0	0.0	0.0	0.0	7.43802507343855e-08	0.0	1.7557166132909445e-07
CCATAAAAGGCGAACCACATTCGTTTCGTGCAAGTGATAATAATATTTTACG	0.0	0.0	1.7010806625208657e-07	0.0	0.0	0.0	0.0	0.0	0.0	0.0	0.0	0.0	0.0
GCACGAACGCGGAACGGTCTTGGGCTCGTGCAAGTGATAATAATATTTTACG	3.820496274827437e-07	0.0	3.402161325051731e-07	1.863430657828015e-07	6.326634657414695e-07	5.982173720535941e-07	8.607732050251465e-08	4.941115317014585e-07	0.0	1.573651534060591e-07	0.0	0.0	0.0
CTGTTAAGGCGAAATTTGGTTGATAATACATAACAAAAAAATCGATTGACAC	0.0	0.0	1.7010806625208657e-07	0.0	0.0	0.0	0.0	0.0	0.0	0.0	0.0	0.0	0.0
ATTTCAACAAAAAAGTCATTTGTAATGCCGAAATTACAAAATGTTTTGAATT	3.820496274827437e-07	0.0	0.0	0.0	0.0	0.0	0.0	0.0	0.0	0.0	0.0	0.0	0.0
GTTTAAATCGCAAAATGAGTTATTGTTACATAACAAAAAAATCGATTGACAC	0.0	0.0	0.0	0.0	0.0	0.0	0.0	0.0	3.2551256836596403e-07	0.0	0.0	0.0	0.0
TTTCAAAATGCTAACAACATTTCTTCTCAAAAAAACACAATTTCGTTGGGTA	0.0	9.145373949771784e-07	3.402161325051731e-07	9.31715328916664e-08	1.0544391095682372e-07	1.9940579068453133e-07	5.164639230153481e-07	0.0	0.0	0.0	0.0	0.0	0.0
ACCAGAAAAAATAAGCAAGTTGATCTTACATAACAAAAAAATCGATTGACAC	0.0	0.0	1.7010806625208657e-07	0.0	0.0	0.0	0.0	0.0	0.0	0.0	0.0	0.0	0.0
TATCAAACCTCTAATTGACTTATGTTTACATAACAAAAAAATCGATTGACAC	0.0	4.572686974880892e-07	0.0	0.0	0.0	0.0	0.0	0.0	0.0	0.0	0.0	0.0	0.0
TTGTTAAGTTCTAATTATTTTGCTGTGCCGAAATTACAAAATGTTTTGAATT	7.640992549644875e-07	1.3718060924702676e-06	8.505403312624328e-07	9.317153289166642e-07	9.489951986115453e-07	1.7946521161620943e-06	1.8937010510558428e-06	8.47048340060201e-07	9.765377050968923e-07	2.3604773011031492e-07	0.0	0.0	7.900724759821138e-07
CCATCAATTGTGAAATACATTGATCGCGTGCAAGTGATAATAATATTTTACG	0.0	0.0	0.0	0.0	0.0	0.0	0.0	0.0	3.2551256836596403e-07	0.0	0.0	0.0	0.0
AGGATAACCCTCAAGACCGTTGGATGGCATAAAGAAAAAAGAAAGTTTGTTT	3.820496274827437e-07	0.0	0.0	0.0	0.0	0.0	0.0	0.0	0.0	0.0	0.0	0.0	0.0
AGACAAAACAGCAATCGAGTTACGTCTACATAACAAAAAAATCGATTGACAC	7.640992549644875e-07	1.3718060924702676e-06	6.804322650093462e-07	6.522007302411335e-07	3.163317328700758e-07	1.9940579068453133e-07	2.5823196150702346e-07	0.0	0.0	7.868257670327481e-08	0.0	0.0	8.77858306646661e-08
GACCTAAATACGAAGCACTTTTTCACTACATAACAAAAAAATCGATTGACAC	0.0	0.0	0.0	0.0	0.0	0.0	0.0	0.0	3.2551256836596403e-07	0.0	7.43802507343855e-08	0.0	0.0
GTCTTAATATTTAACGCGCTTCTGTTGCCGAAATTACAAAATGTTTTGAATT	0.0	4.572686974880892e-07	0.0	0.0	0.0	0.0	0.0	7.058736167174849e-08	0.0	0.0	0.0	0.0	0.0
ATCCCAATAGATAATCTGATTATCTCTACATAACAAAAAAATCGATTGACAC	0.0	4.572686974880892e-07	0.0	0.0	0.0	0.0	0.0	0.0	0.0	0.0	0.0	0.0	0.0
ACTCAAACAAAAAACTTTTTAAAACCTACATAACAAAAAAATCGATTGACAC	0.0	0.0	0.0	0.0	0.0	0.0	0.0	0.0	3.2551256836596403e-07	0.0	0.0	0.0	0.0
AGCACAAACAATAACTGAATTTAGGTACTGCAATCACAAATATTATTGCGTC	7.640992549644875e-07	0.0	0.0	0.0	0.0	0.0	0.0	0.0	0.0	0.0	0.0	0.0	0.0
CTTTAAATGTTAAAAGCTATTATATCCTGGCAAACGTTAACCAAGTTAAGTG	0.0	0.0	0.0	0.0	0.0	0.0	0.0	0.0	3.2551256836596403e-07	0.0	0.0	0.0	0.0
CGTTGAAGCGCCAACAGTTTTGCAAATACATAACAAAAAAATCGATTGACAC	7.640992549644875e-07	0.0	2.0412967950310384e-06	2.8883175196467063e-06	2.4252099520052323e-06	2.99108686026141e-06	1.8076237305556703e-06	1.835271403467022e-06	2.2785879785597485e-06	4.720954602194036e-07	2.9752100293706415e-07	1.042480344293604e-07	1.7557166132909445e-07
CGTAAAAATTCGAAAAATTTTTGCAATACATAACAAAAAAATCGATTGACAC	0.0	0.0	0.0	0.0	0.0	0.0	0.0	0.0	3.2551256836596403e-07	0.0	0.0	0.0	0.0
GGCCCGACCTCTAAACTAAATTCCCACGTGCAAGTGATAATAATATTTTACG	3.820496274827437e-07	0.0	0.0	0.0	0.0	0.0	0.0	0.0	0.0	0.0	0.0	0.0	0.0
GTGGAAATTGAAAATAAGTATAACTTTACATAACAAAAAAATCGATTGACAC	0.0	0.0	1.7010806625208657e-07	0.0	0.0	0.0	0.0	0.0	0.0	0.0	0.0	0.0	0.0
AAGTCAACACCGAAAGGACTTGACGTTCGACAATGCATAACGACCTTGTAAA	0.0	0.0	1.7010806625208657e-07	0.0	0.0	0.0	0.0	0.0	0.0	0.0	0.0	0.0	0.0
TAGCTAAGATTTAAAACTCTTGAGGTCGTGCAAGTGATAATAATATTTTACG	1.1461488824492311e-06	1.829074789950357e-06	1.530972596270779e-06	1.770259124936614e-06	2.4252099520052323e-06	1.495543430130705e-06	1.8937010510558428e-06	2.9646691902139563e-06	3.2551256836596403e-07	7.081431903297185e-07	2.9752100293706415e-07	3.1274410328761744e-07	5.267149839872834e-07
AATACAACAAATAACGTGTTTACTCCTACATAACAAAAAAATCGATTGACAC	0.0	0.0	1.7010806625208657e-07	0.0	0.0	0.0	0.0	0.0	0.0	0.0	0.0	0.0	0.0
ATTAATTTCGATAATGTCGTATTCCAGCCGAAATTACAAAATGTTTTGAATT	0.0	0.0	0.0	0.0	0.0	0.0	0.0	0.0	3.2551256836596403e-07	0.0	0.0	0.0	0.0
TATTCAAATGCGAAGGTCTTTTATACGTACCAAGACAAAAAACTGTTATTTA	0.0	4.572686974880892e-07	0.0	0.0	0.0	0.0	0.0	0.0	0.0	0.0	0.0	0.0	0.0
GTTGAAATATATAATACGCTTCCGCGCGTGCAAGTGATAATAATATTTTACG	0.0	0.0	1.7010806625208657e-07	0.0	0.0	0.0	0.0	0.0	0.0	0.0	0.0	0.0	0.0
CGTGCAAAGCCTAACGCCGTTATCCTCGTGCAAGTGATAATAATATTTTACG	0.0	0.0	1.7010806625208657e-07	0.0	0.0	0.0	0.0	0.0	0.0	0.0	0.0	0.0	0.0
CACATAAGAACAAAGGATATTTTAAATACATAACAAAAAAATCGATTGACAC	0.0	0.0	1.7010806625208657e-07	0.0	0.0	0.0	0.0	0.0	0.0	0.0	0.0	0.0	0.0
TGCCCAATTGGAATTGGGCTGAACTATCAAAAAAACACAATTTCGTTGGGTA	0.0	0.0	1.7010806625208657e-07	0.0	0.0	0.0	0.0	0.0	0.0	0.0	0.0	0.0	0.0
AGGTAAAATCACAATGTCTTTTATATTACATAACAAAAAAATCGATTGACAC	0.0	4.572686974880892e-07	0.0	9.31715328916664e-08	0.0	9.970289534213447e-08	0.0	0.0	0.0	0.0	0.0	0.0	0.0
CCTAAAATCTTAAAGAGCTTTGGGCACGTGCAAGTGATAATAATATTTTACG	0.0	1.3718060924702676e-06	1.7010806625208657e-07	5.590291973497328e-07	3.163317328700758e-07	1.9940579068453133e-07	0.0	0.0	0.0	7.868257670327481e-08	0.0	0.0	0.0
ATTCTAAACATCAATCACATTGTTTCTCAAAAAAACACAATTTCGTTGGGTA	0.0	0.0	0.0	0.0	0.0	0.0	0.0	0.0	0.0	0.0	0.0	2.0849606885918456e-07	0.0
TTGCAAAGTCAAAACATCGTTTGTCACGTGCAAGTGATAATAATATTTTACG	0.0	4.572686974880892e-07	0.0	0.0	0.0	0.0	0.0	0.0	0.0	0.0	0.0	0.0	0.0
TATATAAACATTAAGAGTGTTTATATTCAAAAAAACACAATTTCGTTGGGTA	0.0	0.0	1.7010806625208657e-07	0.0	0.0	0.0	0.0	0.0	0.0	0.0	7.43802507343855e-08	0.0	0.0
TGTGAAAGGTAGAAGCAGTTTATTATTACATAACAAAAAAATCGATTGACAC	0.0	0.0	1.7010806625208657e-07	0.0	0.0	0.0	8.607732050251465e-08	7.058736167174849e-08	0.0	0.0	0.0	0.0	0.0
TAGGTAACATTTAAGACAATTCACCGTACATAACAAAAAAATCGATTGACAC	7.640992549644875e-07	1.3718060924702676e-06	8.505403312624328e-07	2.3292883222850186e-06	2.4252099520052323e-06	3.1904926509446294e-06	2.5823196150702346e-06	3.03525655188076e-06	2.2785879785597485e-06	3.147303068133445e-07	5.206617551398622e-07	7.297362410059866e-07	7.022866453175665e-07
CGACAAAAAGCAAACGTATTTCTATCGCCGAAATTACAAAATGTTTTGAATT	0.0	0.0	3.402161325051731e-07	1.3975729933710112e-06	5.272195547847776e-07	7.976231627368134e-07	2.5823196150702346e-07	0.0	0.0	0.0	0.0	0.0	0.0
AAAAAAAATTGAATGCACCTGGGACATCAAAAAAACACAATTTCGTTGGGTA	3.820496274827437e-07	0.0	0.0	0.0	0.0	0.0	0.0	0.0	0.0	0.0	0.0	0.0	0.0
TACTCAATTACTAATACAGTTACTGGTACATAACAAAAAAATCGATTGACAC	1.1461488824492311e-06	1.3718060924702676e-06	2.3815129275312116e-06	2.7019744538506215e-06	2.6360977739238884e-06	3.290195546292799e-06	2.9266288970839365e-06	3.3176059985740005e-06	1.6275628418298205e-06	3.147303068133445e-07	5.950420058741283e-07	3.1274410328761744e-07	8.77858306646661e-08
TCAGTAGTTCTTTCATCAATTAATCATCAAAAAAACACAATTTCGTTGGGTA	0.0	0.0	0.0	0.0	0.0	0.0	0.0	0.0	3.2551256836596403e-07	0.0	0.0	0.0	0.0
ATACCAAATCTTAATGAAATTCTAAGTCAAAAAAACACAATTTCGTTGGGTA	0.0	0.0	0.0	0.0	0.0	0.0	0.0	0.0	3.2551256836596403e-07	0.0	0.0	0.0	0.0
ACTCCAAACTGCAACTCGGTTCAATACGACAAATTAAAAAGCATGTTATGTG	0.0	4.572686974880892e-07	0.0	0.0	0.0	0.0	0.0	0.0	0.0	0.0	7.43802507343855e-08	0.0	0.0
CACCAAATATTTAATTGTATTGTTAGTCAAAAAAACACAATTTCGTTGGGTA	0.0	0.0	1.7010806625208657e-07	0.0	0.0	0.0	0.0	7.058736167174849e-08	0.0	0.0	0.0	0.0	0.0
AGCTTAGATGAGAACCTCGTTGGAAGTCAAAAAAACACAATTTCGTTGGGTA	0.0	0.0	0.0	0.0	0.0	0.0	0.0	0.0	3.2551256836596403e-07	0.0	0.0	0.0	0.0
ATCCGAACCGGAAACAATATGGATCTTACATAACAAAAAAATCGATTGACAC	0.0	0.0	1.7010806625208657e-07	0.0	0.0	0.0	0.0	0.0	0.0	0.0	0.0	0.0	0.0
ACGCGAATCACCAACAGATTTACTAGTCAAAAAAACACAATTTCGTTGGGTA	0.0	0.0	0.0	2.7951459867553053e-07	0.0	0.0	0.0	0.0	0.0	0.0	0.0	0.0	0.0
CGGAGAAGGTGCAACGTGCTTCAGCTTACATAACAAAAAAATCGATTGACAC	0.0	4.572686974880892e-07	0.0	1.863430657828015e-07	0.0	0.0	1.7215464100554978e-07	0.0	0.0	0.0	0.0	0.0	0.0
TTGAAAACCGTGAATATACTTATTTATCAAAAAAACACAATTTCGTTGGGTA	7.640992549644875e-07	4.572686974880892e-07	5.103241987572596e-07	3.726861315669313e-07	3.163317328700758e-07	1.9940579068453133e-07	1.7215464100554978e-07	0.0	0.0	7.868257670327481e-08	0.0	0.0	0.0
ATTACAATCGATAAGGTTTTTAACTTTACATAACAAAAAAATCGATTGACAC	3.820496274827437e-07	0.0	0.0	0.0	0.0	9.970289534213447e-08	0.0	0.0	0.0	0.0	0.0	1.042480344293604e-07	0.0
CATGGAACCGTGATATAAGTTATGAGTCAAAAAAACACAATTTCGTTGGGTA	0.0	0.0	0.0	0.0	0.0	0.0	0.0	0.0	0.0	7.081431903297185e-07	1.4876050146853207e-07	4.1699213771720974e-07	4.3892915332273615e-07
TCTCAACCCGAGGAGAGTTAGATAATGCCGAAATTACAAAATGTTTTGAATT	0.0	0.0	1.7010806625208657e-07	0.0	0.0	0.0	0.0	0.0	0.0	0.0	0.0	0.0	0.0
GACTAAACTCAAAAGATCTTTGGGCATCAAAAAAACACAATTTCGTTGGGTA	3.820496274827437e-07	0.0	0.0	0.0	0.0	0.0	0.0	0.0	0.0	0.0	0.0	0.0	0.0
AACACAACAAGTAACTCGATTATATGTACATAACAAAAAAATCGATTGACAC	0.0	0.0	0.0	0.0	0.0	0.0	0.0	0.0	0.0	2.3604773011031492e-07	0.0	1.042480344293604e-07	1.7557166132909445e-07
TTTCGAAGCGTCAAGTTGTTTTGTAAGCATAAAGAAAAAAGAAAGTTTGTTT	0.0	0.0	0.0	0.0	0.0	0.0	0.0	0.0	3.2551256836596403e-07	0.0	0.0	0.0	0.0
ACTCTAATGAACAAATAATTTTCACACGTGCAAGTGATAATAATATTTTACG	0.0	0.0	0.0	0.0	0.0	0.0	0.0	0.0	3.2551256836596403e-07	0.0	0.0	0.0	0.0
TGGTAAGCTCCCAAGAATTTGGGGAACGTGCAAGTGATAATAATATTTTACG	0.0	0.0	1.7010806625208657e-07	0.0	0.0	0.0	0.0	0.0	0.0	0.0	0.0	0.0	0.0
TGGTTAATACTTAATTCGCTTCACTACGTGCAAGTGATAATAATATTTTACG	0.0	4.572686974880892e-07	0.0	0.0	0.0	0.0	0.0	0.0	0.0	0.0	0.0	0.0	0.0
TCACAAAAGCCCAAGATACTTGACAGACTCAAATAAACAAAATGTTTGCGCC	0.0	0.0	1.7010806625208657e-07	0.0	0.0	0.0	0.0	0.0	0.0	0.0	0.0	0.0	0.0
CCACAAATATGAAAGGAATTTTATAGTCAAAAAAACACAATTTCGTTGGGTA	0.0	4.572686974880892e-07	0.0	0.0	0.0	0.0	0.0	0.0	0.0	0.0	0.0	0.0	0.0
GTCCTATTTGGGAACTTTATATAATGTACATAACAAAAAAATCGATTGACAC	0.0	0.0	1.7010806625208657e-07	0.0	0.0	0.0	0.0	0.0	0.0	0.0	0.0	0.0	0.0
GTGACAATACACAACATGGTTAGTCATCCTAAAACACAAACCCCATTCTGGG	3.820496274827437e-07	0.0	0.0	0.0	0.0	0.0	0.0	0.0	0.0	0.0	0.0	0.0	0.0
GCGGGAAATGGCAATTAGGTTAGTGCTACATAACAAAAAAATCGATTGACAC	0.0	0.0	0.0	0.0	0.0	0.0	0.0	0.0	3.2551256836596403e-07	0.0	0.0	0.0	0.0
TATCAAACAAGGAATTAAATTGAAACTACATAACAAAAAAATCGATTGACAC	0.0	4.572686974880892e-07	0.0	9.31715328916664e-08	0.0	0.0	0.0	0.0	0.0	0.0	0.0	0.0	0.0
CGGTTAAATGTAAATATGTTTGCTGATACATAACAAAAAAATCGATTGACAC	0.0	0.0	1.7010806625208657e-07	0.0	0.0	0.0	0.0	0.0	0.0	0.0	0.0	0.0	0.0
GGAATAAATACCAAGTGATTTCTGACACTCAAATAAACAAAATGTTTGCGCC	0.0	0.0	1.7010806625208657e-07	0.0	0.0	0.0	0.0	0.0	0.0	0.0	0.0	0.0	0.0
CGACTAAGTGCTAATGAGGTTTCTGTCGACAAATTAAAAAGCATGTTATGTG	0.0	0.0	0.0	0.0	0.0	0.0	0.0	0.0	3.2551256836596403e-07	0.0	0.0	0.0	0.0
CATTTAAGATGTAACAGTATTGTGAACGTGCAAGTGATAATAATATTTTACG	0.0	0.0	1.7010806625208657e-07	0.0	0.0	0.0	0.0	0.0	0.0	0.0	0.0	0.0	0.0
ACGAAAATCGATAAATCTATTTCGCCTACATAACAAAAAAATCGATTGACAC	0.0	0.0	0.0	0.0	0.0	0.0	0.0	0.0	3.2551256836596403e-07	0.0	0.0	0.0	0.0
AAAAAATCCTAAACCCCTTTTTAATATCAACAAGCACTAAGTCGTTTAGTAT	0.0	0.0	1.7010806625208657e-07	0.0	0.0	0.0	0.0	0.0	0.0	0.0	0.0	0.0	0.0
TTTTTAGATAAACTTCCTTTTATGAATACATAACAAAAAAATCGATTGACAC	0.0	0.0	1.7010806625208657e-07	0.0	0.0	0.0	0.0	0.0	0.0	0.0	0.0	0.0	0.0
GGTGAAAGCATCAATCCGTTTAGCGGCGACAAATTAAAAAGCATGTTATGTG	0.0	0.0	1.7010806625208657e-07	0.0	0.0	0.0	0.0	7.058736167174849e-08	0.0	7.868257670327481e-08	0.0	0.0	0.0
CATACAATCACCAATAGGTTTTTCAGTCAAAAAAACACAATTTCGTTGGGTA	0.0	0.0	1.7010806625208657e-07	0.0	1.0544391095682372e-07	0.0	1.7215464100554978e-07	1.4117472334401747e-07	3.2551256836596403e-07	7.868257670327481e-08	0.0	0.0	0.0
CAGTTAAAAACCAAGCTGTTTGTAGTTCAAAAAAACACAATTTCGTTGGGTA	3.820496274827437e-07	4.572686974880892e-07	3.402161325051731e-07	1.863430657828015e-07	3.163317328700758e-07	2.99108686026141e-07	1.7215464100554978e-07	0.0	0.0	7.868257670327481e-08	0.0	0.0	0.0
TCTACAACAAAGAACAGACTTGTAAGCGTGCAAGTGATAATAATATTTTACG	0.0	0.0	8.505403312624328e-07	9.31715328916664e-08	3.163317328700758e-07	9.970289534213447e-08	8.607732050251465e-08	7.058736167174849e-08	0.0	0.0	0.0	0.0	0.0
CCGGTAAGATTGAATTTTTTTCACATTACATAACAAAAAAATCGATTGACAC	7.640992549644875e-07	9.145373949771784e-07	6.804322650093462e-07	1.1180583946994656e-06	1.1598830205249291e-06	2.392869488211752e-06	1.377237128041796e-06	7.058736167174849e-07	3.2551256836596403e-07	0.0	0.0	0.0	0.0
GAGGGGATAGGCAAACGGGTTCCTGGTACATAACAAAAAAATCGATTGACAC	0.0	0.0	1.7010806625208657e-07	0.0	0.0	0.0	0.0	0.0	0.0	0.0	0.0	0.0	0.0
GGGGCAAAAGTTAAAAGGATCGCGTGTCAAAAAAACACAATTTCGTTGGGTA	0.0	0.0	1.7010806625208657e-07	0.0	0.0	0.0	0.0	0.0	0.0	0.0	0.0	0.0	0.0
GGCCTAATAAGGAAAGACCTTTTTGTCGTGCAAGTGATAATAATATTTTACG	0.0	0.0	0.0	0.0	3.163317328700758e-07	6.979202673952037e-07	2.5823196150702346e-07	0.0	0.0	0.0	0.0	0.0	0.0
TTTGGAAGATTCAATAGTTTTATTTTTACATAACAAAAAAATCGATTGACAC	0.0	0.0	1.7010806625208657e-07	0.0	0.0	0.0	0.0	0.0	0.0	0.0	0.0	0.0	0.0
GGTTAAACAGAAAATATCTTTGTCAGCGTGCAAGTGATAATAATATTTTACG	3.820496274827437e-07	0.0	0.0	0.0	0.0	0.0	0.0	0.0	0.0	0.0	0.0	0.0	0.0
AATCCGATCACAGCTTCATATAATGTTACATAACAAAAAAATCGATTGACAC	0.0	4.572686974880892e-07	0.0	0.0	0.0	0.0	0.0	0.0	0.0	0.0	0.0	0.0	0.0
AAATGAATACATAAATGAGTTGCGTTTCAAAAAAACACAATTTCGTTGGGTA	1.528198509928975e-06	1.829074789950357e-06	2.8918371262914714e-06	2.3292883222850186e-06	3.3742051506194137e-06	3.5893042323241885e-06	2.3240876535697172e-06	1.7646840417872056e-06	1.3020502734598562e-06	3.147303068133445e-07	7.43802507343855e-08	1.042480344293604e-07	8.77858306646661e-08
CGGGCAAGCGTGAAAGCCGGTGTGCGTCAAAAAAACACAATTTCGTTGGGTA	0.0	0.0	1.7010806625208657e-07	0.0	0.0	0.0	0.0	0.0	0.0	0.0	0.0	0.0	0.0
GAGCAAATTTCTAAAAAGGTACCCAATACATAACAAAAAAATCGATTGACAC	0.0	0.0	0.0	0.0	0.0	0.0	0.0	0.0	0.0	0.0	0.0	2.0849606885918456e-07	0.0
GTATCAACGACGAATTAGCTTGATGATACATAACAAAAAAATCGATTGACAC	3.820496274827437e-07	9.145373949771784e-07	1.0206483975105192e-06	1.5839160591538126e-06	1.0544391095682372e-06	1.3958405347956554e-06	9.468505255279214e-07	0.0	0.0	0.0	0.0	0.0	0.0
GACTAAAATTGAAAACGCATTCCATCTACATAACAAAAAAATCGATTGACAC	0.0	0.0	0.0	0.0	0.0	0.0	0.0	0.0	0.0	3.9341288351637405e-07	1.4876050146853207e-07	4.1699213771720974e-07	1.7557166132909445e-07
ACTCTAAGAATTAATTCTCTTTACACTCAAAAAAACACAATTTCGTTGGGTA	0.0	4.572686974880892e-07	0.0	0.0	0.0	0.0	0.0	0.0	0.0	0.0	0.0	0.0	0.0
GACGGAAACACGAAGGCAGGTGAGCTTACATAACAAAAAAATCGATTGACAC	0.0	0.0	0.0	0.0	0.0	0.0	0.0	0.0	6.510251367319281e-07	0.0	0.0	0.0	0.0
CATGGATTCTGAAAAACGGCTTTCTTTACATAACAAAAAAATCGATTGACAC	0.0	0.0	0.0	0.0	0.0	0.0	0.0	0.0	0.0	0.0	0.0	2.0849606885918456e-07	1.7557166132909445e-07
ACCGTAAAACGGAATGCCGTTGGTGGCGTGCAAGTGATAATAATATTTTACG	0.0	0.0	1.7010806625208657e-07	0.0	0.0	0.0	0.0	0.0	0.0	0.0	0.0	0.0	0.0
TGCAAAACACCGAAGTTATTTGCTTCTACATAACAAAAAAATCGATTGACAC	3.820496274827437e-07	0.0	0.0	3.726861315669313e-07	2.1088782191338383e-07	2.99108686026141e-07	2.5823196150702346e-07	2.1176208501472493e-07	0.0	0.0	0.0	0.0	0.0
GCATTAACGAACAATGATTTTGTAGGTCAAAAAAACACAATTTCGTTGGGTA	0.0	0.0	1.7010806625208657e-07	0.0	0.0	0.0	0.0	0.0	0.0	0.0	0.0	0.0	0.0
ACAGTAAAGCTAAATCATTTTGAATGTCAAAAAAACACAATTTCGTTGGGTA	0.0	0.0	0.0	0.0	0.0	0.0	0.0	0.0	0.0	0.0	0.0	2.0849606885918456e-07	0.0
CCCCCAACGGCTAATAGTATTTAATGTCAAAAAAACACAATTTCGTTGGGTA	0.0	0.0	0.0	0.0	0.0	0.0	0.0	0.0	3.2551256836596403e-07	0.0	0.0	0.0	0.0
TAGGAAAACGCTAAGATTTTTGAGTTGCTCTAAACCATAACCTAATTAGCGT	3.820496274827437e-07	4.572686974880892e-07	3.402161325051731e-07	1.863430657828015e-07	3.163317328700758e-07	3.9881158136906266e-07	3.4430928200979835e-07	2.1176208501472493e-07	0.0	0.0	0.0	0.0	0.0
AATTCAATTTCGAAGGGCCTTTGGCATACATAACAAAAAAATCGATTGACAC	0.0	0.0	0.0	0.0	0.0	0.0	0.0	0.0	0.0	0.0	0.0	2.0849606885918456e-07	0.0
CTACGATAGATAACGGCGATTCATAATGAACAAGACTTAAGGCTATTAGAAA	0.0	0.0	1.7010806625208657e-07	0.0	0.0	0.0	0.0	0.0	0.0	0.0	0.0	0.0	0.0
CGCGGAAAGGGCAACCGGGTTGGGCGTACATAACAAAAAAATCGATTGACAC	0.0	4.572686974880892e-07	1.7010806625208657e-07	1.863430657828015e-07	3.163317328700758e-07	7.976231627368134e-07	6.88618564020898e-07	1.4117472334401747e-07	0.0	0.0	0.0	0.0	0.0
AAGGCGATAAATATGTATTTTGACATTACATAACAAAAAAATCGATTGACAC	0.0	4.572686974880892e-07	0.0	0.0	0.0	0.0	0.0	0.0	0.0	0.0	0.0	0.0	0.0
TATCGACCAAAATAATTTTTGTCATCCGTGCAAGTGATAATAATATTTTACG	0.0	4.572686974880892e-07	0.0	0.0	0.0	0.0	0.0	0.0	0.0	0.0	0.0	0.0	0.0
ATACGAAAATAGAATTAATTTAGCAGTACATAACAAAAAAATCGATTGACAC	3.820496274827437e-07	0.0	0.0	0.0	0.0	0.0	0.0	0.0	0.0	0.0	0.0	0.0	0.0
CAGTCAAATGGTAATGGCATTATGGTGTACCAAGACAAAAAACTGTTATTTA	3.820496274827437e-07	0.0	0.0	0.0	0.0	0.0	0.0	0.0	0.0	0.0	0.0	0.0	0.0
AAGCTAAAAGGTAAAGAGATACTACCCGTGCAAGTGATAATAATATTTTACG	0.0	0.0	1.7010806625208657e-07	0.0	0.0	0.0	0.0	0.0	0.0	0.0	0.0	0.0	0.0
TTTACAATATGTAACAAGGTTCTTTGTACATAACAAAAAAATCGATTGACAC	0.0	4.572686974880892e-07	0.0	0.0	0.0	0.0	0.0	0.0	0.0	0.0	0.0	0.0	0.0
AGGTCAACACTCAAACATCTTCATGCTCAAAAAAACACAATTTCGTTGGGTA	0.0	0.0	0.0	0.0	0.0	0.0	0.0	0.0	3.2551256836596403e-07	0.0	0.0	0.0	0.0
CTCCGAAAAAATAAATAACTTAATCCTCAAAAAAACACAATTTCGTTGGGTA	0.0	0.0	1.7010806625208657e-07	0.0	0.0	9.970289534213447e-08	0.0	0.0	0.0	0.0	0.0	0.0	0.0
GCCTTAAATGAAAACCGATTTCAAAATACATAACAAAAAAATCGATTGACAC	0.0	0.0	0.0	0.0	0.0	0.0	0.0	0.0	0.0	0.0	0.0	2.0849606885918456e-07	0.0
CAAGCAAGATACAAGCTGATTCGTAAAGTATAAAACATAAGGTTGTTAGTGT	3.820496274827437e-07	0.0	0.0	0.0	0.0	0.0	0.0	0.0	0.0	0.0	0.0	0.0	0.0
ACGCAAAAATTAAACACTATTCGTCTTACATAACAAAAAAATCGATTGACAC	3.820496274827437e-07	0.0	0.0	0.0	0.0	0.0	0.0	0.0	0.0	0.0	0.0	0.0	0.0
TCTCAAAAAATAACCGGGTTGGCCTTTCAAAAAAACACAATTTCGTTGGGTA	0.0	0.0	1.7010806625208657e-07	0.0	0.0	0.0	0.0	0.0	0.0	0.0	0.0	0.0	0.0
ATAAAAATATTTAATTGTTTTGATAATCAAAAAAACACAATTTCGTTGGGTA	3.820496274827437e-07	0.0	0.0	0.0	0.0	0.0	0.0	0.0	0.0	0.0	0.0	0.0	0.0
CGCTACAGGAGAAAAGACGTTACGGCTACATAACAAAAAAATCGATTGACAC	0.0	0.0	1.7010806625208657e-07	0.0	0.0	0.0	0.0	0.0	0.0	0.0	0.0	0.0	0.0
ACAACAAAAATCAACTCATTAACTCTTCAACAAGCACTAAGTCGTTTAGTAT	3.820496274827437e-07	0.0	0.0	0.0	0.0	0.0	0.0	0.0	0.0	0.0	0.0	0.0	0.0
AATAAAACGATTAACGTACTTTACACTACATAACAAAAAAATCGATTGACAC	3.4384466473376937e-06	3.6581495799107134e-06	4.252701656312164e-06	4.565405111691919e-06	7.381073766981615e-06	8.574448999430912e-06	6.36972171718192e-06	1.08704536974425e-05	4.231663388759533e-06	7.081431903297185e-07	2.9752100293706415e-07	1.042480344293604e-07	1.2290016293036612e-06
CAAGTTCTCATAACCCTTCGTATACTTCAAAAAAACACAATTTCGTTGGGTA	0.0	0.0	1.7010806625208657e-07	0.0	0.0	0.0	0.0	0.0	0.0	0.0	0.0	0.0	0.0
TTGCAAACAGCTAACATATTTTTATGCATGGAACGAAAAACAAGTTTGATAA	0.0	0.0	0.0	0.0	0.0	0.0	0.0	0.0	0.0	0.0	2.231407522027981e-07	0.0	0.0
CGAGACAGCATTAAGCAGGTCGAGCCTACATAACAAAAAAATCGATTGACAC	3.820496274827437e-07	0.0	0.0	0.0	0.0	0.0	0.0	0.0	0.0	0.0	0.0	0.0	0.0
GTGTTAAGTTACAAAATAATTGATTATGAACAAGACTTAAGGCTATTAGAAA	0.0	4.572686974880892e-07	0.0	0.0	0.0	0.0	0.0	0.0	0.0	0.0	0.0	0.0	0.0
CAATCAAGCTGAAATAACTTTCATTACGTGCAAGTGATAATAATATTTTACG	0.0	4.572686974880892e-07	0.0	0.0	0.0	0.0	0.0	0.0	0.0	0.0	0.0	0.0	0.0
AGCAGAAGGCGAAACGGGCTTAGGGGTACATAACAAAAAAATCGATTGACAC	0.0	4.572686974880892e-07	1.7010806625208657e-07	0.0	0.0	0.0	0.0	0.0	0.0	0.0	0.0	0.0	0.0
TCGTAAATGGACAACTGTATTTCATACGTGCAAGTGATAATAATATTTTACG	0.0	0.0	1.7010806625208657e-07	0.0	0.0	0.0	0.0	0.0	0.0	0.0	0.0	0.0	0.0
TGATTAAATTGAAATCAGATTTATGACGACAAATTAAAAAGCATGTTATGTG	3.820496274827437e-07	0.0	0.0	0.0	0.0	0.0	0.0	0.0	0.0	0.0	0.0	0.0	0.0
CAGTAAATATTGAAAGTAGTTTATACTCAAAAAAACACAATTTCGTTGGGTA	0.0	0.0	3.402161325051731e-07	1.863430657828015e-07	2.1088782191338383e-07	0.0	8.607732050251465e-08	0.0	0.0	0.0	0.0	0.0	0.0
ATATAAAAAGCAAAATTGCTTAAAACCGTGCAAGTGATAATAATATTTTACG	3.820496274827437e-07	0.0	3.402161325051731e-07	5.590291973497328e-07	3.163317328700758e-07	9.970289534213447e-08	0.0	1.4117472334401747e-07	0.0	0.0	0.0	0.0	0.0
ATACAAAGATCGAATTGTATTATCATCGTGCAAGTGATAATAATATTTTACG	0.0	0.0	1.7010806625208657e-07	9.31715328916664e-08	1.0544391095682372e-07	0.0	0.0	0.0	0.0	0.0	0.0	0.0	0.0
ACCTCAACGCCAAAGCTAATTTATGAGCCGAAATTACAAAATGTTTTGAATT	0.0	4.572686974880892e-07	0.0	0.0	0.0	0.0	0.0	0.0	0.0	0.0	0.0	0.0	0.0
CCGCTAAATGAAAATTACGTTAACTATCAAAAAAACACAATTTCGTTGGGTA	0.0	4.572686974880892e-07	0.0	0.0	0.0	0.0	0.0	0.0	0.0	0.0	0.0	0.0	0.0
ACGTCAAGAGCTAAGATCATTTGCATTCAAAAAAACACAATTTCGTTGGGTA	0.0	0.0	0.0	0.0	0.0	0.0	0.0	0.0	3.2551256836596403e-07	1.573651534060591e-07	1.4876050146853207e-07	3.1274410328761744e-07	4.3892915332273615e-07
ACCGAAAAGCAAAGGTAGTTGATTGATACATAACAAAAAAATCGATTGACAC	0.0	0.0	1.7010806625208657e-07	0.0	0.0	0.0	0.0	0.0	0.0	0.0	0.0	0.0	0.0
AGGAGAAAGTATAAGGGTGTTTAATATACATAACAAAAAAATCGATTGACAC	1.1461488824492311e-06	9.145373949771784e-07	1.7010806625208657e-07	7.453722631325343e-07	4.2177564382676766e-07	9.970289534213447e-07	6.02541243518123e-07	2.258795573493869e-06	3.2551256836596403e-07	3.9341288351637405e-07	0.0	0.0	1.7557166132909445e-07
TTATAAATGTGTAATAACCTTTGGTTCGTGCAAGTGATAATAATATTTTACG	0.0	0.0	1.7010806625208657e-07	0.0	0.0	0.0	0.0	0.0	0.0	0.0	0.0	0.0	0.0
TACGCAACCCTGAAGGCGCTTGCTAATCAAAAAAACACAATTTCGTTGGGTA	3.820496274827437e-07	0.0	0.0	0.0	0.0	0.0	0.0	7.058736167174849e-08	0.0	0.0	0.0	0.0	0.0
TAACGAACAACCAAGTCTATTACGGTCGTGCAAGTGATAATAATATTTTACG	3.820496274827437e-07	0.0	0.0	0.0	0.0	0.0	0.0	0.0	0.0	0.0	0.0	0.0	0.0
GCTTCAATCATCAACAAAATTTCGTCCGTGCAAGTGATAATAATATTTTACG	0.0	4.572686974880892e-07	1.7010806625208657e-07	9.31715328916664e-08	0.0	0.0	0.0	2.1176208501472493e-07	3.2551256836596403e-07	0.0	0.0	0.0	0.0
TTTCTAATAGTTAATCCCGTTAGTAATACATAACAAAAAAATCGATTGACAC	3.820496274827437e-07	0.0	0.0	0.0	0.0	0.0	0.0	0.0	0.0	0.0	0.0	0.0	0.0
AATATAGTTCTTCAATAACTTCGTATTACATAACAAAAAAATCGATTGACAC	0.0	0.0	1.7010806625208657e-07	0.0	0.0	0.0	0.0	0.0	0.0	0.0	0.0	0.0	0.0
CTGTGAATAAAAAACTTGATTAGCCCTCAAAAAAACACAATTTCGTTGGGTA	0.0	4.572686974880892e-07	0.0	0.0	0.0	0.0	0.0	0.0	0.0	0.0	0.0	0.0	0.0
TCTGGAAAAAAAACTGGATTCCGTGATACATAACAAAAAAATCGATTGACAC	0.0	0.0	0.0	0.0	0.0	0.0	0.0	0.0	3.2551256836596403e-07	0.0	0.0	0.0	0.0
GTAGTAAGCTACAATCACCTTATGACTCAAAAAAACACAATTTCGTTGGGTA	3.820496274827437e-07	0.0	0.0	0.0	0.0	0.0	0.0	0.0	0.0	0.0	0.0	0.0	0.0
CCAATAAACAGGAAACTTTTTCACTTTACATAACAAAAAAATCGATTGACAC	0.0	0.0	1.7010806625208657e-07	0.0	0.0	0.0	0.0	0.0	0.0	7.868257670327481e-08	0.0	0.0	0.0
GTATAAAGCAACAATAAAATTAGCTTGCCGAAATTACAAAATGTTTTGAATT	7.640992549644875e-07	0.0	8.505403312624328e-07	2.7951459867553053e-07	7.381073766981614e-07	6.979202673952037e-07	2.5823196150702346e-07	6.35286255045476e-07	0.0	7.868257670327481e-08	0.0	0.0	0.0
AGAGGAAACGGCAAGAGGTTTATGGGTCAACAAGCACTAAGTCGTTTAGTAT	3.820496274827437e-07	0.0	0.0	0.0	0.0	0.0	0.0	0.0	0.0	0.0	0.0	0.0	0.0
AAGGCAACATGTAAATAAATTTTGTTGCATAAAGAAAAAAGAAAGTTTGTTT	7.640992549644875e-07	0.0	0.0	0.0	0.0	0.0	0.0	0.0	0.0	0.0	0.0	0.0	0.0
AGCACAAGCGTCAAATCGGTTTCGAACGTGCAAGTGATAATAATATTTTACG	0.0	0.0	0.0	0.0	0.0	0.0	0.0	0.0	0.0	0.0	0.0	2.0849606885918456e-07	0.0
ATATAAAACGAGAAGACGCTGTTTGTTCAAAAAAACACAATTTCGTTGGGTA	0.0	0.0	0.0	0.0	0.0	0.0	0.0	0.0	3.2551256836596403e-07	0.0	0.0	0.0	0.0
GACTTAACCGTTAAGGCAGTTAGCCGCGTGCAAGTGATAATAATATTTTACG	0.0	0.0	0.0	0.0	0.0	0.0	0.0	0.0	3.2551256836596403e-07	3.147303068133445e-07	2.9752100293706415e-07	2.0849606885918456e-07	0.0
GAAAGATACTGATAGAGTCTTCTGCTCGTGCAAGTGATAATAATATTTTACG	0.0	4.572686974880892e-07	0.0	0.0	0.0	0.0	0.0	0.0	0.0	0.0	0.0	0.0	0.0
TCATTAAGATTTAATCTTCTTTCTACTCAAAAAAACACAATTTCGTTGGGTA	0.0	0.0	1.7010806625208657e-07	0.0	0.0	0.0	0.0	7.058736167174849e-08	3.2551256836596403e-07	0.0	0.0	0.0	0.0
GGCTCAATCAACAAAGCGGTTACGGAGCCGAAATTACAAAATGTTTTGAATT	0.0	0.0	0.0	0.0	0.0	0.0	0.0	0.0	3.2551256836596403e-07	0.0	0.0	0.0	0.0
ATGTCAACTCCAAACTTAATAACCCGCGTGCAAGTGATAATAATATTTTACG	0.0	0.0	0.0	0.0	0.0	0.0	0.0	0.0	3.2551256836596403e-07	0.0	7.43802507343855e-08	0.0	0.0
TATACAATTCAATACGGTTTTTATCGCGTGCAAGTGATAATAATATTTTACG	0.0	9.145373949771784e-07	1.7010806625208657e-07	1.863430657828015e-07	0.0	9.970289534213447e-08	8.607732050251465e-08	0.0	0.0	0.0	0.0	0.0	0.0
GGGGCAACGGAGAAAAGGGTTTGGTATCAAAAAAACACAATTTCGTTGGGTA	0.0	4.572686974880892e-07	1.7010806625208657e-07	0.0	0.0	0.0	0.0	0.0	0.0	0.0	0.0	0.0	0.0
GTAGTAACCGTTAAAGGTCTTGCATCTACATAACAAAAAAATCGATTGACAC	0.0	0.0	1.7010806625208657e-07	0.0	0.0	0.0	0.0	0.0	0.0	0.0	0.0	0.0	0.0
AGGGAAATGAGTTGGTGAGTAAGAGATGAACAAGACTTAAGGCTATTAGAAA	0.0	0.0	1.7010806625208657e-07	0.0	1.0544391095682372e-07	0.0	0.0	0.0	0.0	7.868257670327481e-08	7.43802507343855e-08	1.042480344293604e-07	0.0
CATAAAAACCGTAACCAAATTTTAGCTCAAAAAAACACAATTTCGTTGGGTA	3.820496274827437e-07	4.572686974880892e-07	1.7010806625208657e-07	7.453722631325343e-07	4.2177564382676766e-07	1.9940579068453133e-07	6.02541243518123e-07	1.4117472334401747e-07	0.0	7.868257670327481e-08	0.0	0.0	0.0
AGCTGAGCTGCAAAAGCTCTTAGGAGTCAAAAAAACACAATTTCGTTGGGTA	0.0	0.0	1.7010806625208657e-07	9.31715328916664e-08	0.0	0.0	0.0	0.0	0.0	7.868257670327481e-08	4.462815044055962e-07	2.0849606885918456e-07	1.7557166132909445e-07
GAGCAAATACGTAAACGATTTCATTATACATAACAAAAAAATCGATTGACAC	0.0	0.0	1.7010806625208657e-07	9.31715328916664e-08	0.0	0.0	0.0	0.0	6.510251367319281e-07	0.0	0.0	0.0	0.0
CTTGTAACAAGAAACTTGTTTAATCCGCCGAAATTACAAAATGTTTTGAATT	0.0	0.0	1.7010806625208657e-07	0.0	0.0	0.0	0.0	0.0	0.0	0.0	0.0	0.0	0.0
TTCCCAACGACTAAAGTGTTTAAACATGAACAAGACTTAAGGCTATTAGAAA	0.0	0.0	0.0	0.0	0.0	0.0	0.0	0.0	3.2551256836596403e-07	0.0	0.0	0.0	0.0
TCTAGAAAAATTAACGATCTTTTTAGTCAAAAAAACACAATTTCGTTGGGTA	0.0	0.0	1.7010806625208657e-07	0.0	0.0	0.0	0.0	0.0	0.0	0.0	0.0	0.0	0.0
AAACTAAGCTAAAACTAATTTAATAATCAAAAAAACACAATTTCGTTGGGTA	3.820496274827437e-07	0.0	0.0	0.0	0.0	0.0	0.0	0.0	0.0	0.0	0.0	0.0	0.0
ATACCAATCCCAAAAAATATTCAAAACGTGCAAGTGATAATAATATTTTACG	3.820496274827437e-07	0.0	0.0	0.0	0.0	0.0	0.0	0.0	0.0	0.0	0.0	0.0	0.0
GTAACAACACTCCATTCCGTTCTATGACTCAAATAAACAAAATGTTTGCGCC	0.0	0.0	0.0	0.0	0.0	0.0	0.0	0.0	0.0	0.0	0.0	2.0849606885918456e-07	1.7557166132909445e-07
CCTAATACCAATGAGGTTGGCGGAAATCAAAAAAACACAATTTCGTTGGGTA	0.0	0.0	1.7010806625208657e-07	0.0	0.0	0.0	8.607732050251465e-08	0.0	0.0	0.0	0.0	0.0	0.0
TCTTTAAGCAGCAACAATATTTTTTTCGTGCAAGTGATAATAATATTTTACG	0.0	0.0	1.7010806625208657e-07	0.0	0.0	0.0	0.0	0.0	0.0	0.0	0.0	0.0	0.0
CTCCTAAGTCGGATGACGCGTCTACATACATAACAAAAAAATCGATTGACAC	0.0	0.0	0.0	0.0	0.0	0.0	0.0	0.0	3.2551256836596403e-07	0.0	0.0	0.0	0.0
GTGCCAATCAGGAATCGGCAACGGATTCAAAAAAACACAATTTCGTTGGGTA	0.0	0.0	0.0	0.0	0.0	0.0	0.0	0.0	3.2551256836596403e-07	0.0	0.0	0.0	0.0
GGTGGAAAACGGAACTTCGTGCTCCATCAAAAAAACACAATTTCGTTGGGTA	3.820496274827437e-07	0.0	0.0	0.0	0.0	0.0	0.0	0.0	3.2551256836596403e-07	0.0	0.0	0.0	0.0
CTGACAATACATAAACTTTTACTTGATCAAAAAAACACAATTTCGTTGGGTA	0.0	0.0	1.7010806625208657e-07	0.0	0.0	0.0	0.0	0.0	0.0	0.0	0.0	0.0	0.0
CGTTAAACAATTTTGAATTTTAGATTCGTGCAAGTGATAATAATATTTTACG	0.0	0.0	1.7010806625208657e-07	0.0	0.0	0.0	0.0	0.0	0.0	0.0	0.0	0.0	0.0
ATTTGCAGTGATTACTTCGTTCAGTGCGTGCAAGTGATAATAATATTTTACG	0.0	0.0	0.0	0.0	0.0	0.0	0.0	0.0	3.2551256836596403e-07	0.0	0.0	0.0	0.0
TGGTAAATCTAGAATGAACTTTTCACTCAAAAAAACACAATTTCGTTGGGTA	0.0	0.0	1.7010806625208657e-07	0.0	0.0	0.0	0.0	0.0	0.0	0.0	0.0	0.0	0.0
ACGAGAATCCGGAAACCCTTTACATAGTACGAACTAAAAATTATATTTGCCA	0.0	4.572686974880892e-07	0.0	0.0	0.0	0.0	0.0	0.0	0.0	0.0	0.0	0.0	0.0
TTACAAAATATAAAAGCTTTTATGCATACATAACAAAAAAATCGATTGACAC	7.640992549644875e-07	9.145373949771784e-07	8.505403312624328e-07	9.317153289166642e-07	1.0544391095682372e-06	1.0967318487642663e-06	6.88618564020898e-07	1.7646840417872056e-06	0.0	3.9341288351637405e-07	0.0	1.042480344293604e-07	3.511433226581889e-07
AACTGAATCAAAAAATGGATTGAGGGTACATAACAAAAAAATCGATTGACAC	0.0	4.572686974880892e-07	1.7010806625208657e-07	0.0	0.0	0.0	0.0	0.0	0.0	0.0	0.0	0.0	8.77858306646661e-08
AAGTCAAGATAAAGGTGCGTTCGCTTTCAAAAAAACACAATTTCGTTGGGTA	3.820496274827437e-07	0.0	0.0	0.0	0.0	0.0	0.0	0.0	0.0	0.0	0.0	0.0	0.0
GCACTAAACCAAAATTGGGTATACCATCAAAAAAACACAATTTCGTTGGGTA	0.0	0.0	1.7010806625208657e-07	0.0	0.0	0.0	0.0	0.0	0.0	0.0	0.0	0.0	0.0
CCCCGAACCGGTAAGGGCTTTTGGGAGCTCTAAACCATAACCTAATTAGCGT	0.0	0.0	1.7010806625208657e-07	0.0	0.0	0.0	0.0	0.0	0.0	0.0	0.0	0.0	0.0
CCCCCAAGTTTACAAAATTTACACCATCAAAAAAACACAATTTCGTTGGGTA	0.0	0.0	1.7010806625208657e-07	0.0	0.0	0.0	0.0	0.0	0.0	0.0	0.0	0.0	0.0
CTTCGAACTCTTAAAAAGGTTACTCGTACATAACAAAAAAATCGATTGACAC	0.0	0.0	0.0	0.0	0.0	0.0	0.0	0.0	3.2551256836596403e-07	0.0	0.0	0.0	0.0
TAGATAATATCCAAATTAATTATCGGGCCGAAATTACAAAATGTTTTGAATT	0.0	4.572686974880892e-07	0.0	0.0	0.0	0.0	0.0	0.0	0.0	0.0	0.0	0.0	0.0
ATTATAATCGTAAAGTTGTTTACACACGTGCAAGTGATAATAATATTTTACG	3.820496274827437e-07	0.0	0.0	0.0	0.0	0.0	0.0	0.0	0.0	0.0	0.0	0.0	0.0
GAAATACCATAGCAAATGGATTTACTTCAAAAAAACACAATTTCGTTGGGTA	0.0	4.572686974880892e-07	0.0	9.31715328916664e-08	1.0544391095682372e-07	0.0	8.607732050251465e-08	0.0	0.0	0.0	0.0	0.0	0.0
CTCTTAAAGACACAGCTGTTTATAAATACATAACAAAAAAATCGATTGACAC	0.0	4.572686974880892e-07	1.7010806625208657e-07	0.0	0.0	0.0	8.607732050251465e-08	7.058736167174849e-08	0.0	0.0	0.0	0.0	0.0
ACACAAATAGTGAACAGCATTACAAAGCCGAAATTACAAAATGTTTTGAATT	0.0	0.0	1.7010806625208657e-07	9.31715328916664e-08	0.0	0.0	0.0	0.0	0.0	0.0	0.0	0.0	0.0
ACTTCAATATATAATGGTATTGTGTTTACATAACAAAAAAATCGATTGACAC	3.820496274827437e-07	0.0	0.0	0.0	0.0	9.970289534213447e-08	0.0	7.058736167174849e-08	0.0	2.3604773011031492e-07	2.9752100293706415e-07	1.042480344293604e-07	8.77858306646661e-08
AACTCAAATACAAATAGAGTTCTGATTACATAACAAAAAAATCGATTGACAC	0.0	0.0	0.0	0.0	0.0	0.0	0.0	0.0	0.0	0.0	0.0	0.0	2.633574919936417e-07
GAGATAAGTTACAACACTTTTAGCGATCAAAAAAACACAATTTCGTTGGGTA	0.0	4.572686974880892e-07	0.0	0.0	0.0	0.0	0.0	0.0	0.0	0.0	0.0	0.0	0.0
TCAAGAAAAAACAAACACCATCAGCGACTCAAATAAACAAAATGTTTGCGCC	0.0	4.572686974880892e-07	0.0	0.0	0.0	0.0	0.0	0.0	0.0	0.0	0.0	0.0	0.0
TACATAATAGCTAAACCATTTGATCCTACATAACAAAAAAATCGATTGACAC	3.05639701985795e-06	1.3718060924702676e-06	3.572269391301818e-06	3.2610036512123092e-06	3.901424705409464e-06	3.888412918342457e-06	4.1317113841253875e-06	5.505814210388053e-06	2.6041005469297125e-06	7.868257670327481e-07	7.43802507343855e-07	3.1274410328761744e-07	7.022866453175665e-07
TAGGAAAGACGTAAGTTAATAACTTACGTGCAAGTGATAATAATATTTTACG	0.0	0.0	1.7010806625208657e-07	0.0	0.0	0.0	0.0	0.0	0.0	0.0	0.0	0.0	0.0
GTATAAACTGTTAATCTAATTGATTTTCAAAAAAACACAATTTCGTTGGGTA	0.0	0.0	1.7010806625208657e-07	0.0	0.0	0.0	0.0	0.0	0.0	0.0	0.0	0.0	0.0
TACGAAAGTCACAACTGGGTTGGTTCTACATAACAAAAAAATCGATTGACAC	0.0	0.0	1.7010806625208657e-07	0.0	0.0	0.0	0.0	0.0	0.0	0.0	0.0	0.0	0.0
GCACCAACCGGAAATGGCGTTAGAGGTACATAACAAAAAAATCGATTGACAC	0.0	0.0	1.7010806625208657e-07	0.0	1.0544391095682372e-07	0.0	0.0	0.0	0.0	0.0	0.0	0.0	0.0
CTCATAAGTGAGAACTTTTTTCGTATTCAAAAAAACACAATTTCGTTGGGTA	3.820496274827437e-07	0.0	0.0	0.0	1.0544391095682372e-07	4.985144767106724e-07	2.5823196150702346e-07	6.35286255045476e-07	0.0	0.0	0.0	0.0	0.0
ATTTCAAGTACCAACCTATTTGACATTACATAACAAAAAAATCGATTGACAC	0.0	0.0	0.0	0.0	0.0	0.0	0.0	0.0	3.2551256836596403e-07	0.0	0.0	0.0	0.0
AAGTAAACTGAAAAATGTATTGTTCATACATAACAAAAAAATCGATTGACAC	0.0	4.572686974880892e-07	0.0	0.0	0.0	9.970289534213447e-08	8.607732050251465e-08	0.0	0.0	0.0	0.0	0.0	8.77858306646661e-08
TTAAAGAATCTAAATGTGTTTCCAAGCGTGCAAGTGATAATAATATTTTACG	0.0	0.0	1.7010806625208657e-07	0.0	0.0	0.0	0.0	0.0	0.0	0.0	0.0	0.0	0.0
CGCCAAACAGGGAAGGGCGTTGCTGATACATAACAAAAAAATCGATTGACAC	0.0	0.0	1.7010806625208657e-07	0.0	0.0	0.0	0.0	0.0	0.0	0.0	0.0	0.0	0.0
CTGGCCACCATTAGCTTTTTTTTGGCTACATAACAAAAAAATCGATTGACAC	0.0	0.0	1.7010806625208657e-07	0.0	0.0	0.0	0.0	0.0	0.0	0.0	0.0	0.0	0.0
TTGAGAAATTATAAAACTGTTTACTTTCAAAAAAACACAATTTCGTTGGGTA	0.0	0.0	1.7010806625208657e-07	0.0	0.0	0.0	0.0	0.0	0.0	0.0	0.0	0.0	0.0
ATCAAAAGAGGTAAAATCCTTCTGCCCGTGCAAGTGATAATAATATTTTACG	0.0	0.0	0.0	0.0	0.0	0.0	0.0	0.0	3.2551256836596403e-07	0.0	0.0	0.0	0.0
AGATGAATAGCTAATTTGCTTATATGTCAAAAAAACACAATTTCGTTGGGTA	0.0	0.0	1.7010806625208657e-07	0.0	0.0	0.0	0.0	0.0	0.0	0.0	0.0	0.0	0.0
CTATAAACCAACAATATGTTTACTAGTCAAAAAAACACAATTTCGTTGGGTA	0.0	0.0	1.7010806625208657e-07	0.0	0.0	0.0	0.0	0.0	0.0	0.0	0.0	0.0	0.0
GCCGAAGTCAGCAATACTTTTATCTATCAAAAAAACACAATTTCGTTGGGTA	0.0	4.572686974880892e-07	0.0	0.0	0.0	0.0	0.0	0.0	0.0	0.0	0.0	0.0	0.0
CTTTAAAAATTCAAATAGCTCAGCGTTACATAACAAAAAAATCGATTGACAC	3.820496274827437e-07	0.0	0.0	9.31715328916664e-08	0.0	0.0	0.0	0.0	0.0	0.0	0.0	0.0	0.0
ATGGTAAGGTTCAAATATATTGTCAATCAAAAAAACACAATTTCGTTGGGTA	0.0	0.0	0.0	0.0	0.0	0.0	0.0	0.0	3.2551256836596403e-07	1.573651534060591e-07	2.9752100293706415e-07	2.0849606885918456e-07	2.633574919936417e-07
TATGGAACGGTAAAAAGACTTTGCTATCAAAAAAACACAATTTCGTTGGGTA	0.0	0.0	0.0	0.0	0.0	0.0	0.0	0.0	3.2551256836596403e-07	0.0	0.0	0.0	0.0
ACCTCAAAGCACACATCATTTAGGCTTACATAACAAAAAAATCGATTGACAC	0.0	4.572686974880892e-07	0.0	0.0	2.1088782191338383e-07	9.970289534213447e-08	0.0	7.058736167174849e-08	0.0	0.0	0.0	0.0	0.0
TGTTGAATCCTTAATGGTTTTCCTGTTCAAAAAAACACAATTTCGTTGGGTA	0.0	0.0	1.7010806625208657e-07	0.0	0.0	0.0	0.0	0.0	0.0	0.0	0.0	0.0	0.0
CATCAAACTTCCAATTCGTTTCATTTCTGGCAAACGTTAACCAAGTTAAGTG	0.0	4.572686974880892e-07	0.0	0.0	0.0	9.970289534213447e-08	1.7215464100554978e-07	0.0	0.0	0.0	7.43802507343855e-08	0.0	0.0
TCTCGAAATCATAATGATGTTTTTTGTACATAACAAAAAAATCGATTGACAC	0.0	0.0	1.7010806625208657e-07	3.726861315669313e-07	9.489951986115453e-07	1.6949492208139242e-06	1.1190051665334712e-06	3.4587807219076077e-06	1.3020502734598562e-06	1.1015560738460925e-06	9.669432595466532e-07	2.0849606885918456e-07	7.900724759821138e-07
TTCAGAAACGAGAAGTTGATTTAATTTCAAAAAAACACAATTTCGTTGGGTA	0.0	0.0	1.7010806625208657e-07	9.31715328916664e-08	2.1088782191338383e-07	9.970289534213447e-08	0.0	0.0	0.0	0.0	0.0	0.0	8.77858306646661e-08
ATCGCAAGTCTCAACCTGTTTTCTGATACATAACAAAAAAATCGATTGACAC	0.0	0.0	0.0	2.7951459867553053e-07	3.163317328700758e-07	9.970289534213447e-08	0.0	7.058736167174849e-08	0.0	0.0	0.0	0.0	8.77858306646661e-08
TAACGACCAACAAGTTTGTTTAACAATCAAAAAAACACAATTTCGTTGGGTA	0.0	0.0	1.7010806625208657e-07	0.0	0.0	0.0	0.0	0.0	0.0	0.0	0.0	0.0	0.0
AATTGAATTAAGGAAGTATTTCCGGACGTGCAAGTGATAATAATATTTTACG	0.0	0.0	1.7010806625208657e-07	0.0	0.0	0.0	0.0	0.0	0.0	0.0	0.0	0.0	0.0
CAGTCAATTTGAAATTGAGTTCGGAGCGTGCAAGTGATAATAATATTTTACG	3.820496274827437e-07	9.145373949771784e-07	1.0206483975105192e-06	9.317153289166642e-07	4.2177564382676766e-07	7.976231627368134e-07	9.468505255279214e-07	7.058736167174849e-08	0.0	0.0	0.0	0.0	0.0
CATCCCATTCCTAGTGGTTTGGTTGATACATAACAAAAAAATCGATTGACAC	0.0	0.0	0.0	0.0	0.0	0.0	0.0	0.0	3.2551256836596403e-07	0.0	0.0	0.0	0.0
ACGACAAAGCACAAAACAGTTTCGGATACATAACAAAAAAATCGATTGACAC	0.0	0.0	0.0	0.0	0.0	0.0	0.0	0.0	3.2551256836596403e-07	0.0	0.0	0.0	0.0
AAGAGAAGGCATAAAGGGGTTGGGCAGCATAAAGAAAAAAGAAAGTTTGTTT	3.820496274827437e-07	0.0	0.0	0.0	0.0	0.0	0.0	0.0	0.0	0.0	0.0	0.0	0.0
AAACAAATCGTGAAACACCTTCTTAGTCAAAAAAACACAATTTCGTTGGGTA	0.0	0.0	1.7010806625208657e-07	0.0	0.0	0.0	0.0	0.0	0.0	0.0	0.0	0.0	0.0
ATGGCAAACGTCAAGGTGCTTGGTTTTCAAAAAAACACAATTTCGTTGGGTA	0.0	1.3718060924702676e-06	1.1907564637706058e-06	2.1429452565022174e-06	1.6871025753097068e-06	1.9940579068453136e-06	1.0329278460306962e-06	8.47048340060201e-07	3.2551256836596403e-07	1.573651534060591e-07	0.0	0.0	0.0
AGTTGAAAGATAACTTCGTATAATGTTCAAAAAAACACAATTTCGTTGGGTA	0.0	0.0	0.0	0.0	0.0	0.0	0.0	0.0	3.2551256836596403e-07	0.0	0.0	0.0	0.0
AGGTAAATTTAAAATGTGGTTCGTATGCCGAAATTACAAAATGTTTTGAATT	0.0	0.0	1.7010806625208657e-07	0.0	0.0	0.0	0.0	0.0	0.0	0.0	0.0	0.0	0.0
CATTTAATGTTAAAGTCGTTTTTTATTACATAACAAAAAAATCGATTGACAC	0.0	0.0	1.7010806625208657e-07	0.0	0.0	0.0	0.0	0.0	0.0	0.0	0.0	0.0	0.0
ATCCCAAGATTGAACTCAGTTAGCTATACATAACAAAAAAATCGATTGACAC	0.0	0.0	1.7010806625208657e-07	0.0	0.0	0.0	8.607732050251465e-08	0.0	0.0	0.0	0.0	0.0	0.0
AGATCAAACCCGAATATCGTTATCTACGTGCAAGTGATAATAATATTTTACG	0.0	0.0	1.7010806625208657e-07	9.31715328916664e-08	0.0	0.0	0.0	0.0	0.0	0.0	0.0	0.0	0.0
ACTTCAAGCTTTAAAATATTTTCGATTACATAACAAAAAAATCGATTGACAC	1.1461488824492311e-06	2.743612184930535e-06	5.103241987572597e-06	4.65857664458332e-06	6.221190746448778e-06	5.98217372053594e-06	5.939335114681058e-06	7.623435060548315e-06	2.6041005469297125e-06	1.4162863806569844e-06	5.206617551398622e-07	4.1699213771720974e-07	9.656441373112082e-07
TTTATAACTGGAAACGACGTTTTACCTACATAACAAAAAAATCGATTGACAC	0.0	4.572686974880892e-07	0.0	0.0	0.0	0.0	0.0	0.0	0.0	0.0	0.0	2.0849606885918456e-07	0.0
GGTTTAATTCATAAAAGGATTACTCATACATAACAAAAAAATCGATTGACAC	3.820496274827437e-07	0.0	0.0	0.0	0.0	0.0	0.0	0.0	0.0	0.0	0.0	0.0	0.0
ATCTGAAACACAAAGAATATTGTTCGCGTGCAAGTGATAATAATATTTTACG	0.0	0.0	0.0	0.0	0.0	0.0	0.0	0.0	0.0	4.720954602194036e-07	2.231407522027981e-07	2.0849606885918456e-07	8.77858306646661e-08
ATTTTAATTCACAATCCAGTTCGACATGAACAAGACTTAAGGCTATTAGAAA	0.0	0.0	0.0	0.0	0.0	0.0	0.0	0.0	0.0	0.0	0.0	0.0	2.633574919936417e-07
GACTTTAAGAAAAACCTTTTTCCTTATCAAAAAAACACAATTTCGTTGGGTA	0.0	0.0	1.7010806625208657e-07	0.0	0.0	0.0	0.0	0.0	0.0	0.0	0.0	0.0	0.0
ATTCTTGATAAAATCATTACTTCGAATCAAAAAAACACAATTTCGTTGGGTA	0.0	0.0	1.7010806625208657e-07	0.0	0.0	0.0	0.0	0.0	0.0	0.0	0.0	0.0	0.0
CTTAGAATTCGAAAGTCGCTTGCGCATACATAACAAAAAAATCGATTGACAC	0.0	0.0	1.7010806625208657e-07	0.0	0.0	0.0	0.0	0.0	0.0	0.0	0.0	0.0	0.0
TTTGCAACTAGCAAGTGTTTTTCTTTCGTGCAAGTGATAATAATATTTTACG	0.0	4.572686974880892e-07	0.0	0.0	0.0	0.0	0.0	0.0	0.0	0.0	0.0	0.0	0.0
ATAGAAAACAAGAAGTGTTTTTGCTTGCCGAAATTACAAAATGTTTTGAATT	0.0	0.0	1.7010806625208657e-07	0.0	0.0	0.0	0.0	0.0	0.0	0.0	0.0	0.0	0.0
TATTGAATCAGGAATAGATTTCGATATACATAACAAAAAAATCGATTGACAC	0.0	0.0	1.7010806625208657e-07	0.0	0.0	0.0	0.0	0.0	0.0	0.0	0.0	0.0	0.0
TAGCGAAAAATAAATTGATTTGTTGCTACATAACAAAAAAATCGATTGACAC	7.640992549644875e-07	1.3718060924702676e-06	1.1907564637706058e-06	1.6770875920452134e-06	1.4762147533910508e-06	1.0967318487642663e-06	1.2050824870349448e-06	1.3411598717603584e-06	9.765377050968923e-07	1.573651534060591e-07	7.43802507343855e-08	0.0	8.77858306646661e-08
ATTGAAATAAATATATAAATTTTATCGTTATAATCTGGAACACGCTTAAAAA	0.0	0.0	0.0	0.0	0.0	0.0	0.0	0.0	3.2551256836596403e-07	0.0	0.0	0.0	0.0
ATCACAAACGTCAACATGATTATCACTACATAACAAAAAAATCGATTGACAC	0.0	0.0	0.0	0.0	0.0	0.0	0.0	0.0	3.2551256836596403e-07	0.0	0.0	0.0	0.0
ACCAGAATACGCAATATATTTCCTCCTACATAACAAAAAAATCGATTGACAC	0.0	0.0	0.0	0.0	0.0	0.0	0.0	0.0	3.2551256836596403e-07	0.0	0.0	0.0	0.0
TACAAAATTCAAAAAAACATTATTAGCGTGCAAGTGATAATAATATTTTACG	7.640992549644875e-07	0.0	0.0	9.31715328916664e-08	0.0	9.970289534213447e-08	0.0	0.0	0.0	0.0	0.0	0.0	0.0
AGTGCAATAGGAAAAAAGTTTAGCAGTACATAACAAAAAAATCGATTGACAC	0.0	0.0	0.0	0.0	0.0	0.0	0.0	0.0	0.0	0.0	0.0	2.0849606885918456e-07	8.77858306646661e-08
CTTGAAATCCGAAATCTAGTTTATACTACATAACAAAAAAATCGATTGACAC	0.0	0.0	0.0	0.0	0.0	0.0	0.0	0.0	0.0	0.0	0.0	0.0	2.633574919936417e-07
TTAATAATAGTTAATCAGGTCACTTGTACATAACAAAAAAATCGATTGACAC	0.0	0.0	1.7010806625208657e-07	0.0	0.0	0.0	0.0	0.0	0.0	0.0	0.0	0.0	0.0
GAAGGAAGGCATAACGCATTTAGTATTCAAAAAAACACAATTTCGTTGGGTA	0.0	0.0	1.7010806625208657e-07	0.0	0.0	0.0	0.0	0.0	0.0	0.0	0.0	0.0	0.0
CGCTAAATTGCAAACCTATTTATTGACCCTCAACCCTTAACGCAGTTCGCGC	0.0	0.0	0.0	0.0	0.0	0.0	0.0	0.0	3.2551256836596403e-07	0.0	0.0	0.0	0.0
GGGTAAAACCATAAAAATTTTTTCAATCAAAAAAACACAATTTCGTTGGGTA	0.0	0.0	1.7010806625208657e-07	0.0	1.0544391095682372e-07	0.0	0.0	0.0	0.0	7.868257670327481e-08	0.0	0.0	0.0
TGAATAAAATCCATTGCAGTGCTGGACGTGCAAGTGATAATAATATTTTACG	0.0	0.0	1.7010806625208657e-07	0.0	0.0	0.0	0.0	0.0	0.0	0.0	0.0	0.0	0.0
TCTCCAACCGCAAAACGGGTTCGAGATCAAAAAAACACAATTTCGTTGGGTA	3.820496274827437e-07	1.3718060924702676e-06	0.0	6.522007302411335e-07	5.272195547847776e-07	3.9881158136906266e-07	3.4430928200979835e-07	7.058736167174849e-07	3.2551256836596403e-07	0.0	0.0	0.0	0.0
ACTAGTACGGTGAACTGTATTCCGAACGTGCAAGTGATAATAATATTTTACG	0.0	0.0	0.0	0.0	0.0	0.0	0.0	0.0	0.0	0.0	2.9752100293706415e-07	2.0849606885918456e-07	1.7557166132909445e-07
TACTAAACATAAAAAACTATTTATGTTACATAACAAAAAAATCGATTGACAC	3.820496274827437e-07	0.0	0.0	0.0	0.0	0.0	8.607732050251465e-08	1.4117472334401747e-07	0.0	0.0	0.0	0.0	0.0
AAATTAACATTAAAGCAAATTCATCATACATAACAAAAAAATCGATTGACAC	0.0	0.0	1.7010806625208657e-07	0.0	0.0	0.0	0.0	0.0	0.0	0.0	0.0	0.0	0.0
GGAACAACAGGGAAAGGAGTTGTACACGTGCAAGTGATAATAATATTTTACG	7.640992549644875e-07	0.0	6.804322650093462e-07	7.453722631325343e-07	3.163317328700758e-07	1.0967318487642663e-06	6.88618564020898e-07	1.1293977867469346e-06	3.2551256836596403e-07	2.3604773011031492e-07	7.43802507343855e-08	1.042480344293604e-07	3.511433226581889e-07
ATGGCAAAATGGAACAGGTTTCCAGTCGTGCAAGTGATAATAATATTTTACG	3.820496274827437e-07	0.0	0.0	0.0	0.0	0.0	0.0	0.0	0.0	0.0	0.0	0.0	0.0
GATTCAATCAGTAAAAGTGTTGCCCCACTCAAATAAACAAAATGTTTGCGCC	0.0	0.0	1.7010806625208657e-07	0.0	0.0	9.970289534213447e-08	0.0	0.0	0.0	0.0	0.0	0.0	0.0
TGCAGAACTGCGAAAAAGATTTGCACTACATAACAAAAAAATCGATTGACAC	0.0	0.0	1.7010806625208657e-07	0.0	0.0	0.0	0.0	0.0	0.0	0.0	0.0	0.0	0.0
TGCCTAACCCCACACGGTATTGTTGGTACATAACAAAAAAATCGATTGACAC	0.0	0.0	0.0	0.0	0.0	0.0	2.5823196150702346e-07	0.0	0.0	0.0	0.0	0.0	0.0
ACACTAAAGAAAAAGCCAATTACAATCGTGCAAGTGATAATAATATTTTACG	1.1461488824492311e-06	9.145373949771784e-07	1.530972596270779e-06	1.6770875920452134e-06	3.163317328700757e-06	2.392869488211752e-06	1.8076237305556703e-06	1.270572510090952e-06	0.0	3.147303068133445e-07	0.0	0.0	0.0
GGTTTAAACTAAAATCGACTTGGCCTTCAAAAAAACACAATTTCGTTGGGTA	0.0	0.0	1.7010806625208657e-07	0.0	0.0	0.0	0.0	0.0	0.0	0.0	0.0	0.0	0.0
GATTTAATTGTAAATCACGTTATTCTTACATAACAAAAAAATCGATTGACAC	0.0	0.0	1.7010806625208657e-07	0.0	0.0	2.99108686026141e-07	2.5823196150702346e-07	0.0	0.0	0.0	0.0	0.0	0.0
GAAAGAAAACTCAATAAAATTGATACGCCGAAATTACAAAATGTTTTGAATT	0.0	0.0	1.7010806625208657e-07	0.0	0.0	0.0	0.0	0.0	0.0	0.0	0.0	0.0	0.0
CCCAAAACGTCAAACACGTTTCAGTTTACATAACAAAAAAATCGATTGACAC	0.0	4.572686974880892e-07	0.0	0.0	0.0	0.0	0.0	0.0	0.0	0.0	0.0	0.0	0.0
GTTACAACATCTGATTTAGTTATATTTCAAAAAAACACAATTTCGTTGGGTA	3.820496274827437e-07	0.0	0.0	0.0	0.0	0.0	0.0	0.0	0.0	0.0	0.0	0.0	0.0
AACCCAAGAAGCAAACTTGTCTGCGCTCAAAAAAACACAATTTCGTTGGGTA	3.820496274827437e-07	0.0	0.0	0.0	0.0	0.0	0.0	0.0	0.0	0.0	0.0	0.0	0.0
GTTAGAATGCAAAATATGATTATCTACTGGCAAACGTTAACCAAGTTAAGTG	0.0	0.0	0.0	0.0	0.0	0.0	0.0	0.0	0.0	0.0	2.231407522027981e-07	0.0	0.0
CTTTCAAGAACCAAATTGGTTAAAATTACATAACAAAAAAATCGATTGACAC	0.0	0.0	0.0	0.0	0.0	0.0	0.0	0.0	3.2551256836596403e-07	0.0	0.0	0.0	0.0
GATCGAATTACGAAACATTTTGTTAGTACATAACAAAAAAATCGATTGACAC	3.820496274827437e-07	4.572686974880892e-07	5.103241987572596e-07	5.590291973497328e-07	0.0	0.0	0.0	3.5293680835874243e-07	0.0	7.868257670327481e-08	0.0	0.0	0.0
TAACAAAGACTCAATTACGTTTCTTCTACATAACAAAAAAATCGATTGACAC	0.0	4.572686974880892e-07	0.0	0.0	0.0	0.0	0.0	0.0	0.0	0.0	0.0	0.0	0.0
TGCTCAAGCAGCAAAGGTCTTGAGGCTCAAAAAAACACAATTTCGTTGGGTA	0.0	4.572686974880892e-07	0.0	1.863430657828015e-07	1.0544391095682372e-07	6.979202673952037e-07	5.164639230153481e-07	1.4117472334401747e-07	0.0	0.0	0.0	0.0	0.0
CTGTAAATTTCGAAGATGGTTGCAATGCCGAAATTACAAAATGTTTTGAATT	0.0	0.0	0.0	0.0	0.0	0.0	0.0	0.0	3.2551256836596403e-07	0.0	0.0	0.0	0.0
CTCACAACCGATAATGAATTTGTTTTCGTGCAAGTGATAATAATATTTTACG	3.820496274827437e-07	1.829074789950357e-06	5.103241987572596e-07	5.590291973497328e-07	7.381073766981614e-07	6.979202673952037e-07	9.468505255279214e-07	0.0	0.0	0.0	0.0	0.0	0.0
CATAAGCCCTTAAGAACCAATATCCTTACATAACAAAAAAATCGATTGACAC	0.0	4.572686974880892e-07	0.0	0.0	0.0	0.0	0.0	0.0	0.0	0.0	0.0	0.0	0.0
ATATCAACGAGTAAACTTATTAACGGCCCTCAACCCTTAACGCAGTTCGCGC	3.820496274827437e-07	0.0	0.0	0.0	0.0	0.0	0.0	0.0	0.0	0.0	0.0	0.0	8.77858306646661e-08
CTATTAACAGTTAAATTACTTGTCCATACATAACAAAAAAATCGATTGACAC	0.0	0.0	0.0	0.0	0.0	0.0	0.0	0.0	0.0	0.0	0.0	2.0849606885918456e-07	0.0
GGAAGAACCACTAATGTATTTTCTTTCGTGCAAGTGATAATAATATTTTACG	0.0	4.572686974880892e-07	0.0	0.0	0.0	0.0	0.0	0.0	0.0	0.0	0.0	0.0	0.0
CAAGAAACAGCTAAGACTGTTCGCCGTGAACAAGACTTAAGGCTATTAGAAA	0.0	0.0	0.0	0.0	0.0	0.0	0.0	0.0	3.2551256836596403e-07	0.0	0.0	0.0	0.0
AATTGAATTTGAAACAAAATTGAGCTTCAAAAAAACACAATTTCGTTGGGTA	0.0	0.0	1.7010806625208657e-07	0.0	0.0	0.0	0.0	0.0	0.0	0.0	0.0	0.0	0.0
CACTCAATTTATAATGCCTTTCAGGATCAAAAAAACACAATTTCGTTGGGTA	0.0	4.572686974880892e-07	0.0	0.0	0.0	0.0	0.0	0.0	0.0	0.0	0.0	0.0	0.0
TCCACAATCATTAACCAAATTTATGTTCAAAAAAACACAATTTCGTTGGGTA	0.0	0.0	1.7010806625208657e-07	0.0	0.0	0.0	0.0	7.058736167174849e-08	0.0	0.0	0.0	0.0	0.0
TCTATAATTCACAACTTCTTTAAATTCGTGCAAGTGATAATAATATTTTACG	0.0	0.0	1.7010806625208657e-07	0.0	0.0	0.0	0.0	0.0	0.0	0.0	0.0	0.0	0.0
CAAACAATCGTAAATAGGTTTTCTTACGACAAATTAAAAAGCATGTTATGTG	3.820496274827437e-07	4.572686974880892e-07	0.0	9.31715328916664e-08	0.0	9.970289534213447e-08	0.0	7.058736167174849e-08	0.0	2.3604773011031492e-07	3.719012536713302e-07	0.0	0.0
GTGTCAAAAGACAACGGATTTTTGCCTACATAACAAAAAAATCGATTGACAC	0.0	0.0	1.7010806625208657e-07	0.0	0.0	0.0	0.0	0.0	0.0	0.0	0.0	0.0	0.0
TGCACAACATTCAAACGGTTTCAACCTACATAACAAAAAAATCGATTGACAC	7.640992549644875e-07	1.3718060924702676e-06	1.1907564637706058e-06	8.385437960252632e-07	1.1598830205249291e-06	1.6949492208139242e-06	1.4633144485419682e-06	4.941115317014585e-07	1.3020502734598562e-06	3.147303068133445e-07	0.0	0.0	0.0
ATCGTATAACTTCTTATAATGAACATCGTGCAAGTGATAATAATATTTTACG	0.0	0.0	1.7010806625208657e-07	0.0	0.0	0.0	0.0	0.0	0.0	0.0	0.0	0.0	0.0
CTTTTAACTCCCAATAAATTTCTCATTCAAAAAAACACAATTTCGTTGGGTA	0.0	4.572686974880892e-07	1.7010806625208657e-07	9.31715328916664e-08	1.0544391095682372e-07	0.0	1.7215464100554978e-07	1.4117472334401747e-07	0.0	7.868257670327481e-08	0.0	0.0	0.0
CGACAAATAAACAACGTTTTTTCAACTCAAAAAAACACAATTTCGTTGGGTA	0.0	0.0	0.0	0.0	0.0	0.0	0.0	0.0	3.2551256836596403e-07	5.507780369236595e-07	4.462815044055962e-07	7.297362410059866e-07	5.267149839872834e-07
TCGTTAATCTTAAAGAGTCTTTATTGTACATAACAAAAAAATCGATTGACAC	0.0	0.0	0.0	0.0	0.0	0.0	0.0	0.0	3.2551256836596403e-07	0.0	0.0	0.0	0.0
ACCGAAACGGAGAAGTTATTTTATAAGCCGAAATTACAAAATGTTTTGAATT	3.820496274827437e-07	4.572686974880892e-07	0.0	2.7951459867553053e-07	0.0	0.0	8.607732050251465e-08	0.0	0.0	0.0	0.0	0.0	0.0
TACACAATTATTAACTATTTTGATCGCGTGCAAGTGATAATAATATTTTACG	0.0	0.0	0.0	2.7951459867553053e-07	0.0	0.0	0.0	0.0	0.0	0.0	0.0	0.0	0.0
TTCCAAAGTGTTAACAGGGTTAGTACTACATAACAAAAAAATCGATTGACAC	3.820496274827437e-07	0.0	1.7010806625208657e-07	7.453722631325343e-07	6.326634657414695e-07	9.970289534213447e-08	2.5823196150702346e-07	0.0	0.0	0.0	0.0	0.0	0.0
AGCCCAACAGCAAACGGGATTCCCTCTGAACAAGACTTAAGGCTATTAGAAA	3.820496274827437e-07	0.0	0.0	0.0	0.0	0.0	0.0	0.0	0.0	0.0	0.0	0.0	0.0
AAAACAATTTCGAAATTCTTTATTTATACATAACAAAAAAATCGATTGACAC	0.0	0.0	1.7010806625208657e-07	0.0	0.0	0.0	0.0	0.0	0.0	0.0	0.0	0.0	0.0
CTATGAGACAGCGCTAATTTTATGACTACATAACAAAAAAATCGATTGACAC	0.0	0.0	1.7010806625208657e-07	0.0	0.0	0.0	0.0	0.0	0.0	0.0	0.0	0.0	0.0
GATCAAAGAGGCAAGTAAGTTGCCGCCGTGCAAGTGATAATAATATTTTACG	0.0	0.0	0.0	0.0	0.0	0.0	0.0	0.0	3.2551256836596403e-07	0.0	0.0	0.0	0.0
AATTAAACCAAGAATTGACTTTTAGACGTGCAAGTGATAATAATATTTTACG	0.0	0.0	1.7010806625208657e-07	0.0	0.0	0.0	0.0	0.0	0.0	0.0	0.0	0.0	0.0
GAACCAACATCTAAGTTTCTTATCGTTACATAACAAAAAAATCGATTGACAC	0.0	0.0	1.7010806625208657e-07	0.0	0.0	0.0	0.0	0.0	0.0	0.0	0.0	0.0	0.0
TCAGCAACGGCGAAGGTCCTTCCGACTACATAACAAAAAAATCGATTGACAC	3.820496274827437e-06	5.9444930673511595e-06	4.9331339213225094e-06	4.285890513017718e-06	5.3776394588005145e-06	7.0789055693002066e-06	4.734252627639607e-06	4.517591146987738e-06	1.9530754101897844e-06	3.147303068133445e-07	7.43802507343855e-08	2.0849606885918456e-07	5.267149839872834e-07
AAGGTAAGCGGTAAAGCCCTTCCACTTCAAAAAAACACAATTTCGTTGGGTA	0.0	4.572686974880892e-07	0.0	0.0	0.0	0.0	0.0	0.0	0.0	0.0	0.0	0.0	0.0
GGAGAAAACAGTAAACTGGTTCGTAATACATAACAAAAAAATCGATTGACAC	0.0	0.0	1.7010806625208657e-07	0.0	0.0	0.0	0.0	0.0	0.0	0.0	0.0	0.0	0.0
AACTTCTTTCAGGTATAATTTCGTATTCAAAAAAACACAATTTCGTTGGGTA	0.0	0.0	1.7010806625208657e-07	0.0	0.0	0.0	0.0	0.0	0.0	0.0	0.0	0.0	0.0
TTATTAACAAGTAAGTATGTTTTTTACGTGCAAGTGATAATAATATTTTACG	0.0	4.572686974880892e-07	0.0	0.0	0.0	0.0	0.0	0.0	0.0	0.0	0.0	0.0	0.0
ACAACAAACTTTAAGTTTATTATGTGTCAAAAAAACACAATTTCGTTGGGTA	0.0	0.0	1.7010806625208657e-07	3.726861315669313e-07	1.2653269314816212e-06	9.970289534213447e-07	1.1190051665334712e-06	8.47048340060201e-07	9.765377050968923e-07	3.147303068133445e-07	0.0	0.0	0.0
TCCAGAATTGATAATACGCTTGTAGTTGAACAAGACTTAAGGCTATTAGAAA	1.1461488824492311e-06	9.145373949771784e-07	2.2114048612811254e-06	2.2361167893936178e-06	2.3197660410524946e-06	1.196434744105876e-06	1.0329278460306962e-06	3.388193360240804e-06	3.2551256836596403e-07	4.720954602194036e-07	8.925630088123871e-07	1.042480344293604e-07	1.1412157986403026e-06
AGACAAACAACAATTTACTTTACGATTCAAAAAAACACAATTTCGTTGGGTA	0.0	0.0	0.0	0.0	0.0	0.0	0.0	0.0	3.2551256836596403e-07	0.0	0.0	0.0	0.0
TCCACAATCTGAAACAGCATTCAGCTTACATAACAAAAAAATCGATTGACAC	0.0	0.0	1.7010806625208657e-07	0.0	0.0	0.0	0.0	0.0	0.0	0.0	0.0	0.0	0.0
ACGAAGAGCAATAACAGCATTACCACTCAAAAAAACACAATTTCGTTGGGTA	0.0	0.0	1.7010806625208657e-07	0.0	0.0	0.0	0.0	0.0	0.0	0.0	0.0	0.0	0.0
GTCGAAAATTTAAAGGTTATTCTTGGTACATAACAAAAAAATCGATTGACAC	0.0	0.0	1.7010806625208657e-07	1.863430657828015e-07	7.381073766981614e-07	2.99108686026141e-07	3.4430928200979835e-07	0.0	3.2551256836596403e-07	1.573651534060591e-07	0.0	0.0	0.0
GATGAAATACGCAACATAGTTTCTAATACATAACAAAAAAATCGATTGACAC	0.0	0.0	0.0	0.0	0.0	0.0	0.0	0.0	0.0	0.0	0.0	2.0849606885918456e-07	1.7557166132909445e-07
ATTTCAACTTCCAAGTTCGTTTAGTATCAAAAAAACACAATTTCGTTGGGTA	0.0	4.572686974880892e-07	0.0	0.0	0.0	0.0	0.0	0.0	0.0	7.868257670327481e-08	1.4876050146853207e-07	1.042480344293604e-07	0.0
CGGCGAACAAGCAATTTGTTTTTTCATACATAACAAAAAAATCGATTGACAC	0.0	4.572686974880892e-07	0.0	0.0	1.0544391095682372e-07	0.0	0.0	7.058736167174849e-08	0.0	0.0	0.0	0.0	0.0
ATATGATCCCGGAAGAGGGTTGGTACTACATAACAAAAAAATCGATTGACAC	0.0	0.0	1.7010806625208657e-07	0.0	0.0	0.0	0.0	0.0	0.0	0.0	0.0	0.0	0.0
GGAATAATAAGCAAACCCCTTATTTGTACATAACAAAAAAATCGATTGACAC	3.820496274827437e-07	0.0	1.7010806625208657e-07	1.863430657828015e-07	6.326634657414695e-07	4.985144767106724e-07	8.607732050251465e-07	2.1176208501472493e-07	3.2551256836596403e-07	1.573651534060591e-07	7.43802507343855e-08	1.042480344293604e-07	0.0
TTAGAAAAAATTAAACTTTTTATACATACATAACAAAAAAATCGATTGACAC	0.0	0.0	1.7010806625208657e-07	0.0	0.0	0.0	0.0	0.0	0.0	0.0	0.0	0.0	0.0
TCGCAAAAAAACAAGTATTTTAAAGGTACATAACAAAAAAATCGATTGACAC	0.0	0.0	0.0	0.0	0.0	0.0	0.0	0.0	3.2551256836596403e-07	0.0	0.0	0.0	0.0
GTATCAACATTTAAATGGGTTCATAATACATAACAAAAAAATCGATTGACAC	3.820496274827437e-07	0.0	0.0	0.0	0.0	0.0	0.0	0.0	0.0	0.0	0.0	0.0	0.0
CTTAAAACACAGAAAGGATTTTAAATTACATAACAAAAAAATCGATTGACAC	0.0	0.0	1.7010806625208657e-07	0.0	0.0	0.0	0.0	0.0	0.0	0.0	0.0	0.0	0.0
CATCGAACCGCAAATGCGATTTGCTCTACATAACAAAAAAATCGATTGACAC	0.0	4.572686974880892e-07	0.0	0.0	0.0	0.0	0.0	0.0	0.0	0.0	0.0	0.0	0.0
AGCTTAATTTGAAATGTGTTTCAACCTCAAAAAAACACAATTTCGTTGGGTA	3.820496274827437e-07	1.3718060924702676e-06	1.3608645300206924e-06	3.726861315669313e-07	3.163317328700758e-07	2.99108686026141e-07	5.164639230153481e-07	2.3999702968404893e-06	2.929613115289677e-06	7.868257670327481e-08	2.231407522027981e-07	0.0	0.0
GTGTCAAAATACAAACGAATTGCTTGCATGGAACGAAAAACAAGTTTGATAA	3.820496274827437e-07	0.0	0.0	0.0	0.0	0.0	0.0	0.0	0.0	0.0	3.719012536713302e-07	0.0	8.77858306646661e-08
TATTTAACCTTCAATCTTGTTAATATTCAAAAAAACACAATTTCGTTGGGTA	0.0	0.0	0.0	0.0	0.0	0.0	0.0	0.0	3.2551256836596403e-07	0.0	0.0	0.0	0.0
GGCCGAAGGTGAAAGGCTGTTCTGCGTCAAAAAAACACAATTTCGTTGGGTA	3.820496274827437e-07	2.286343487440446e-06	1.3608645300206924e-06	1.2112299275908662e-06	1.581658664356969e-06	1.495543430130705e-06	1.6354690895423131e-06	3.4587807219076077e-06	1.3020502734598562e-06	1.573651534060591e-07	2.231407522027981e-07	0.0	7.022866453175665e-07
ATGTAGCGAGGGAATGGTGTTATAACTACATAACAAAAAAATCGATTGACAC	0.0	0.0	0.0	0.0	0.0	0.0	0.0	0.0	0.0	0.0	0.0	2.0849606885918456e-07	0.0
CACCCAACCGAGAATCCGGTTGGCGGGCCGAAATTACAAAATGTTTTGAATT	0.0	0.0	3.402161325051731e-07	2.7951459867553053e-07	0.0	2.99108686026141e-07	0.0	0.0	0.0	0.0	0.0	0.0	0.0
CCTTGAAAGCATAAATAACTTTTTGGTACATAACAAAAAAATCGATTGACAC	0.0	0.0	1.7010806625208657e-07	1.863430657828015e-07	0.0	0.0	0.0	0.0	0.0	0.0	0.0	0.0	0.0
TTGTCAATATTCAATATAGTTCTTATGCCGAAATTACAAAATGTTTTGAATT	0.0	0.0	1.7010806625208657e-07	0.0	0.0	0.0	0.0	0.0	0.0	0.0	0.0	0.0	0.0
AAGTTAATAAGGAACACGCTTATCCTCATGGAACGAAAAACAAGTTTGATAA	3.820496274827437e-07	0.0	0.0	0.0	0.0	0.0	0.0	0.0	0.0	7.868257670327481e-08	0.0	0.0	0.0
GCCATAAAAATACATGTTATTTATAATACATAACAAAAAAATCGATTGACAC	0.0	0.0	1.7010806625208657e-07	0.0	0.0	0.0	0.0	0.0	0.0	0.0	0.0	0.0	0.0
CGCCGAAAAGGTAAGCGCGTTGCAAACGTGCAAGTGATAATAATATTTTACG	3.820496274827437e-07	0.0	0.0	0.0	0.0	0.0	0.0	0.0	0.0	0.0	0.0	0.0	0.0
AAGAAAATCATGAAGAACCTTTTATGTCAAAAAAACACAATTTCGTTGGGTA	0.0	4.572686974880892e-07	0.0	0.0	0.0	0.0	0.0	0.0	0.0	0.0	0.0	0.0	0.0
GAGATAACACGAAAATGTCTTACGGATACATAACAAAAAAATCGATTGACAC	0.0	0.0	1.7010806625208657e-07	0.0	0.0	0.0	0.0	0.0	0.0	0.0	0.0	0.0	0.0
GCCCAAACGAGGAAGGGTGTTGTTAACGTGCAAGTGATAATAATATTTTACG	0.0	0.0	1.7010806625208657e-07	0.0	0.0	0.0	0.0	0.0	0.0	0.0	0.0	0.0	0.0
ATCTTTCACCAGAACTTGGTTTAACGTCAAAAAAACACAATTTCGTTGGGTA	0.0	0.0	1.7010806625208657e-07	0.0	0.0	0.0	0.0	0.0	0.0	0.0	0.0	0.0	0.0
TTGCTAACAGAAACGAGTGATCGCGGTACATAACAAAAAAATCGATTGACAC	0.0	0.0	1.7010806625208657e-07	0.0	0.0	0.0	0.0	0.0	0.0	0.0	0.0	0.0	0.0
CAAGCAACTACCAAGAAACTTTCTCCTACATAACAAAAAAATCGATTGACAC	0.0	0.0	1.7010806625208657e-07	0.0	0.0	0.0	0.0	0.0	0.0	0.0	0.0	0.0	0.0
CCGTAAAAATTTAATTTGTTTTGCGTTGAACAAGACTTAAGGCTATTAGAAA	3.820496274827437e-07	0.0	0.0	0.0	0.0	0.0	0.0	0.0	0.0	0.0	0.0	0.0	0.0
ACATAAAAAGTAAAGGAATTTGTCATTACATAACAAAAAAATCGATTGACAC	0.0	0.0	1.7010806625208657e-07	9.31715328916664e-08	2.1088782191338383e-07	1.9940579068453133e-07	0.0	0.0	0.0	0.0	0.0	0.0	0.0
TACCTAAGGAAGAAACATCTGCCTTGTACATAACAAAAAAATCGATTGACAC	3.820496274827437e-07	0.0	0.0	0.0	0.0	0.0	0.0	0.0	0.0	0.0	0.0	0.0	0.0
AGATCAATCTCCAAATCCCTTATACGTCAAAAAAACACAATTTCGTTGGGTA	0.0	4.572686974880892e-07	0.0	0.0	2.1088782191338383e-07	0.0	0.0	0.0	0.0	0.0	0.0	0.0	0.0
TCTTAAACCTGAAACGCCGTTCTATATCAAAAAAACACAATTTCGTTGGGTA	7.640992549644875e-07	4.572686974880892e-07	1.7010806625208654e-06	1.8634306578280149e-06	2.2143221300997565e-06	2.392869488211752e-06	1.377237128041796e-06	9.882230634042186e-07	3.2551256836596403e-07	7.868257670327481e-08	0.0	0.0	0.0
ACAAAAAGTTGCAAGAAGGTTCTGTCTCAAAAAAACACAATTTCGTTGGGTA	3.820496274827437e-07	0.0	6.804322650093462e-07	6.522007302411335e-07	6.326634657414695e-07	5.982173720535941e-07	6.88618564020898e-07	9.176357017322097e-07	0.0	0.0	7.43802507343855e-08	0.0	0.0
ATTTCAACCAATAATTGCTTTCCCCTTACATAACAAAAAAATCGATTGACAC	1.528198509928975e-06	4.115418277400803e-06	3.2320532587916446e-06	4.472233578800519e-06	3.795980794443545e-06	4.885441871771674e-06	4.906407268639952e-06	2.752907105200533e-06	3.2551256836596403e-07	3.147303068133445e-07	0.0	1.042480344293604e-07	8.77858306646661e-08
ATTATAATTGTCAACGATGCTCTCACCGTGCAAGTGATAATAATATTTTACG	0.0	0.0	0.0	0.0	0.0	0.0	0.0	0.0	0.0	3.9341288351637405e-07	7.43802507343855e-08	1.042480344293604e-07	0.0
TACAGAAGATTAATAAACTTGGAGTATCAAAAAAACACAATTTCGTTGGGTA	0.0	0.0	1.7010806625208657e-07	0.0	0.0	0.0	0.0	0.0	0.0	0.0	0.0	0.0	0.0
AGTAAAAACTGGAATACGCTTACAGCCGTGCAAGTGATAATAATATTTTACG	0.0	0.0	0.0	0.0	0.0	0.0	0.0	0.0	3.2551256836596403e-07	0.0	0.0	0.0	0.0
CGAGTAAGTATGAATATTCTTATGGCTCAAAAAAACACAATTTCGTTGGGTA	3.820496274827437e-07	0.0	0.0	0.0	0.0	0.0	8.607732050251465e-08	0.0	0.0	0.0	0.0	0.0	0.0
GCGCGAAGCGGGAAAGGAGTTGGCGTTACATAACAAAAAAATCGATTGACAC	0.0	0.0	0.0	0.0	0.0	0.0	0.0	0.0	0.0	0.0	0.0	3.1274410328761744e-07	1.7557166132909445e-07
GTTTAAATGGTCAAACTATTTACGTGTACATAACAAAAAAATCGATTGACAC	0.0	9.145373949771784e-07	1.7010806625208657e-07	0.0	1.0544391095682372e-07	9.970289534213447e-08	3.4430928200979835e-07	0.0	0.0	7.868257670327481e-08	0.0	0.0	0.0
AATAAAAATATAAAACGAATATCTGGTACATAACAAAAAAATCGATTGACAC	3.820496274827437e-07	0.0	0.0	0.0	0.0	0.0	0.0	0.0	0.0	0.0	0.0	0.0	0.0
GTCTTAACTTGGAAAACCTTTGATCTCGTGCAAGTGATAATAATATTTTACG	0.0	0.0	0.0	0.0	0.0	0.0	0.0	0.0	3.2551256836596403e-07	0.0	0.0	0.0	0.0
ATCAAAAGCTTAAAGCTTTTTTCCCTTACATAACAAAAAAATCGATTGACAC	0.0	4.572686974880892e-07	0.0	0.0	0.0	0.0	0.0	0.0	0.0	0.0	0.0	0.0	0.0
ATATCAACCAGTAATCTTATTCCAGTCCCTCAACCCTTAACGCAGTTCGCGC	3.820496274827437e-07	0.0	0.0	0.0	0.0	0.0	0.0	0.0	0.0	0.0	0.0	0.0	0.0
CTGCAAAAGTATAATCACGTTACAGCTACATAACAAAAAAATCGATTGACAC	0.0	0.0	0.0	0.0	0.0	0.0	0.0	2.8234944668673364e-07	0.0	0.0	0.0	1.042480344293604e-07	0.0
ACAGTAAGGGTAAACCCGTTTCTGGCTACATAACAAAAAAATCGATTGACAC	7.640992549644875e-07	9.145373949771784e-07	8.505403312624328e-07	1.8634306578280149e-06	1.6871025753097068e-06	9.970289534213447e-07	1.2911598075377198e-06	1.9058587651338256e-06	5.533713662219389e-06	7.081431903297185e-07	4.462815044055962e-07	0.0	5.267149839872834e-07
TATGGAATTTCCAATTGGTTTGACTATAACCAAATCCCAAATCTATTTGCGT	0.0	0.0	8.505403312624328e-07	8.385437960252632e-07	1.1598830205249291e-06	1.2961376394474856e-06	8.607732050251465e-07	1.270572510090952e-06	1.9530754101897844e-06	7.081431903297185e-07	1.4876050146853207e-07	2.0849606885918456e-07	0.0
GGACCAATAGATAAAGACCTTGGGAATACATAACAAAAAAATCGATTGACAC	0.0	0.0	0.0	0.0	0.0	0.0	0.0	0.0	3.2551256836596403e-07	0.0	0.0	0.0	0.0
TGATTAACATTACAACATGTTGGCCCTGAACAAGACTTAAGGCTATTAGAAA	0.0	0.0	1.7010806625208657e-07	0.0	0.0	0.0	0.0	0.0	0.0	0.0	0.0	0.0	0.0
GTGTACACACTACACACTGCTAATATACTCAAATAAACAAAATGTTTGCGCC	3.820496274827437e-07	0.0	0.0	0.0	0.0	0.0	0.0	0.0	0.0	0.0	0.0	0.0	0.0
GCCCTAAAGGATAAAATGTTTTCGCCTCAAAAAAACACAATTTCGTTGGGTA	0.0	0.0	0.0	0.0	0.0	0.0	0.0	0.0	3.2551256836596403e-07	0.0	0.0	0.0	0.0
TTTGAAAAATGAACACCATTTGGCTATACATAACAAAAAAATCGATTGACAC	0.0	0.0	0.0	0.0	0.0	0.0	0.0	0.0	3.2551256836596403e-07	0.0	0.0	0.0	0.0
TAATGAAATGCTAAGTCTATTGATTTCGTGCAAGTGATAATAATATTTTACG	0.0	0.0	0.0	0.0	0.0	0.0	0.0	0.0	3.2551256836596403e-07	0.0	0.0	0.0	0.0
CGCATAATATCGAAGTTCATTCTCCTTACATAACAAAAAAATCGATTGACAC	3.820496274827437e-07	0.0	0.0	0.0	0.0	0.0	0.0	0.0	0.0	0.0	0.0	0.0	0.0
GTGAAAAGGTGAAAGCAGCTTTAGGGCGTGCAAGTGATAATAATATTTTACG	0.0	0.0	1.7010806625208657e-07	0.0	0.0	0.0	0.0	0.0	0.0	0.0	0.0	0.0	0.0
ATTCCAAGGTGTAAAAGTGTTAATGTTACATAACAAAAAAATCGATTGACAC	3.820496274827437e-07	0.0	0.0	0.0	0.0	0.0	0.0	0.0	0.0	0.0	0.0	0.0	0.0
ACAGTTACCTAATCACTACGTATAATGCCGAAATTACAAAATGTTTTGAATT	0.0	0.0	1.7010806625208657e-07	0.0	0.0	0.0	0.0	0.0	0.0	0.0	0.0	0.0	0.0
ATAGAAAAAAGCAACTCTATTAAGTCCGTGCAAGTGATAATAATATTTTACG	0.0	0.0	0.0	0.0	0.0	0.0	0.0	0.0	3.2551256836596403e-07	0.0	0.0	0.0	0.0
TCTTTAAGCTTCAAACAGTTTGGTCTTACATAACAAAAAAATCGATTGACAC	0.0	0.0	1.7010806625208657e-07	0.0	0.0	0.0	0.0	0.0	0.0	0.0	0.0	0.0	0.0
TTAGAAAGAGCTAATCGGATTATTTTTACATAACAAAAAAATCGATTGACAC	0.0	0.0	1.7010806625208657e-07	0.0	1.0544391095682372e-07	1.9940579068453133e-07	0.0	7.058736167174849e-08	0.0	0.0	0.0	0.0	8.77858306646661e-08
TGGTCAAGATTTTATATTGGAACCTACGACAAATTAAAAAGCATGTTATGTG	3.820496274827437e-07	0.0	0.0	0.0	0.0	0.0	0.0	0.0	0.0	0.0	0.0	0.0	0.0
CTTGTAAATGACAAATGACTTAACTCGCATAAAGAAAAAAGAAAGTTTGTTT	3.820496274827437e-07	0.0	0.0	0.0	0.0	0.0	0.0	0.0	3.2551256836596403e-07	0.0	0.0	0.0	0.0
AACAAAACCGCCACAAATTTCATTAATACATAACAAAAAAATCGATTGACAC	0.0	0.0	1.7010806625208657e-07	0.0	0.0	0.0	0.0	0.0	0.0	0.0	0.0	0.0	0.0
GATTGAACCTGGAATATTGTTACCCTTCAAAAAAACACAATTTCGTTGGGTA	0.0	0.0	1.7010806625208657e-07	9.31715328916664e-08	5.272195547847776e-07	0.0	0.0	0.0	0.0	0.0	0.0	0.0	0.0
TAGGTAAACGCGAACCCTGTCTAACATCAAAAAAACACAATTTCGTTGGGTA	0.0	0.0	0.0	0.0	0.0	0.0	0.0	0.0	3.2551256836596403e-07	0.0	0.0	0.0	0.0
CTTACAAAGGTGAATTGTATTGAACGTCAAAAAAACACAATTTCGTTGGGTA	3.820496274827437e-07	0.0	0.0	0.0	0.0	0.0	0.0	0.0	0.0	0.0	0.0	0.0	0.0
TAACTAATAGCTAATTCGTTTATTTTTACATAACAAAAAAATCGATTGACAC	0.0	0.0	1.7010806625208657e-07	0.0	0.0	0.0	0.0	0.0	0.0	0.0	0.0	0.0	0.0
ACACTAAAATGTAAGTAAATTTTTGATACATAACAAAAAAATCGATTGACAC	3.820496274827437e-07	0.0	0.0	0.0	0.0	0.0	0.0	0.0	0.0	0.0	0.0	0.0	0.0
GTTGTAATAGAAAACTTGTTTTGTGTTACATAACAAAAAAATCGATTGACAC	0.0	0.0	1.7010806625208657e-07	0.0	0.0	0.0	0.0	0.0	0.0	0.0	0.0	0.0	0.0
CAACCAATCTTGAAGTTTATTGGCGCTACATAACAAAAAAATCGATTGACAC	0.0	0.0	1.7010806625208657e-07	9.31715328916664e-08	0.0	0.0	0.0	0.0	0.0	0.0	0.0	0.0	0.0
GTAGGAAAAGCAAAAGATTTTTCGTATACATAACAAAAAAATCGATTGACAC	1.1461488824492311e-06	9.145373949771784e-07	1.1907564637706058e-06	4.658576644583321e-07	8.435512876548534e-07	9.970289534213447e-07	8.607732050251465e-07	4.941115317014585e-07	0.0	0.0	0.0	0.0	0.0
AATTGAATCCAAAAGAACGTTACAATTACATAACAAAAAAATCGATTGACAC	3.820496274827437e-07	0.0	0.0	0.0	0.0	0.0	0.0	0.0	0.0	0.0	0.0	0.0	0.0
TATATGAAGTTCAGATAAAAATTCGTTACATAACAAAAAAATCGATTGACAC	0.0	0.0	0.0	0.0	0.0	0.0	0.0	0.0	3.2551256836596403e-07	0.0	0.0	0.0	0.0
ACGGAAACCCTGGAATATCCTTTAGGCCCTCAACCCTTAACGCAGTTCGCGC	3.820496274827437e-07	0.0	0.0	0.0	0.0	0.0	0.0	0.0	0.0	0.0	0.0	0.0	0.0
TAGCGAACTTCTAAGACCGCTCCGGTTCAAAAAAACACAATTTCGTTGGGTA	3.820496274827437e-07	0.0	0.0	0.0	0.0	0.0	0.0	0.0	0.0	0.0	0.0	0.0	0.0
TACTAAAACGATAAAGTAGCTTTCGGTACATAACAAAAAAATCGATTGACAC	0.0	4.572686974880892e-07	0.0	0.0	0.0	0.0	0.0	0.0	0.0	0.0	0.0	0.0	0.0
TGACGAACTGGCAAGGTGGTTTGCGCTACATAACAAAAAAATCGATTGACAC	0.0	0.0	1.7010806625208657e-07	0.0	0.0	0.0	0.0	0.0	0.0	0.0	0.0	0.0	0.0
ACTTGAAAAAAAATATACTTAGATAACGTGCAAGTGATAATAATATTTTACG	3.820496274827437e-07	0.0	0.0	0.0	0.0	0.0	0.0	0.0	0.0	0.0	0.0	0.0	0.0
TTGCGAAGTCCTAACTCGCTTCCCTTCGTGCAAGTGATAATAATATTTTACG	3.820496274827437e-07	0.0	0.0	0.0	0.0	0.0	0.0	0.0	0.0	0.0	0.0	0.0	0.0
AGCTCAACAAACAAGTTCTTTCGATATACATAACAAAAAAATCGATTGACAC	0.0	4.572686974880892e-07	0.0	0.0	0.0	0.0	0.0	0.0	0.0	0.0	0.0	0.0	0.0
TCCGGAAGTACTAACTACTTTTTTAATACATAACAAAAAAATCGATTGACAC	0.0	0.0	0.0	2.7951459867553053e-07	1.0544391095682372e-07	0.0	1.7215464100554978e-07	2.1176208501472493e-07	0.0	3.147303068133445e-07	7.43802507343855e-08	0.0	8.77858306646661e-08
CATACAAGCGACAAAAGGCTTCACAATACATAACAAAAAAATCGATTGACAC	0.0	0.0	1.7010806625208657e-07	0.0	0.0	0.0	0.0	0.0	0.0	0.0	0.0	0.0	0.0
ACAACAGCTGAGCATCATTCGCCGTATACATAACAAAAAAATCGATTGACAC	0.0	0.0	0.0	0.0	0.0	0.0	0.0	0.0	3.2551256836596403e-07	0.0	0.0	0.0	0.0
AATTTAAAAAATAATTGGGTTGACACGCCGAAATTACAAAATGTTTTGAATT	7.640992549644875e-07	0.0	3.402161325051731e-07	9.31715328916664e-08	1.0544391095682372e-07	9.970289534213447e-08	4.3038660251257324e-07	0.0	0.0	0.0	0.0	0.0	0.0
CCGGCAATGCGAAAGGATGTTTGAGGTCAAAAAAACACAATTTCGTTGGGTA	0.0	0.0	1.7010806625208657e-07	0.0	0.0	0.0	0.0	0.0	0.0	0.0	0.0	0.0	0.0
ACGACAATAGCCAAAGATTTTCTAAGCGTGCAAGTGATAATAATATTTTACG	0.0	0.0	1.7010806625208657e-07	0.0	0.0	0.0	0.0	7.058736167174849e-08	0.0	0.0	0.0	0.0	0.0
ACACCAAAAAGGAATCGGCTTCCCTATACATAACAAAAAAATCGATTGACAC	0.0	0.0	0.0	0.0	0.0	0.0	0.0	0.0	3.2551256836596403e-07	0.0	0.0	0.0	0.0
CATTCAATTGGAAAGTTCATTGGTATTCAAAAAAACACAATTTCGTTGGGTA	0.0	0.0	1.7010806625208657e-07	0.0	0.0	0.0	1.7215464100554978e-07	7.058736167174849e-08	0.0	0.0	0.0	0.0	0.0
ACTCTAATCTCCAAACCGACTAAGGTCGTGCAAGTGATAATAATATTTTACG	0.0	4.572686974880892e-07	0.0	0.0	0.0	0.0	0.0	0.0	0.0	0.0	0.0	0.0	0.0
AAATTAACACCGCACGGATTTGCCCGTACATAACAAAAAAATCGATTGACAC	3.820496274827437e-07	0.0	0.0	0.0	0.0	0.0	0.0	0.0	0.0	0.0	0.0	0.0	0.0
TAGTAAAGAACGTTGTACGATAAATGTCAAAAAAACACAATTTCGTTGGGTA	0.0	4.572686974880892e-07	0.0	0.0	0.0	0.0	0.0	0.0	0.0	0.0	0.0	0.0	0.0
ATAGTAATCATAAACCATTTTCTTGGGCCGAAATTACAAAATGTTTTGAATT	0.0	0.0	1.7010806625208657e-07	0.0	0.0	0.0	0.0	0.0	0.0	0.0	0.0	0.0	0.0
GAGTTAAACGGAAAAGTAATTGAGCATCAAAAAAACACAATTTCGTTGGGTA	0.0	0.0	0.0	0.0	0.0	0.0	0.0	0.0	3.2551256836596403e-07	0.0	0.0	0.0	0.0
CACGTAAAAATGAAGCAGGTTTGGCGTGAACAAGACTTAAGGCTATTAGAAA	0.0	4.572686974880892e-07	0.0	0.0	0.0	0.0	0.0	0.0	0.0	0.0	0.0	0.0	0.0
