## Supplementary material for "Adaptation is influenced by the complexity of environmental change during evolution in a dynamic environment": Lineage frequencies: random_smaller2.txt (part 3 of 3)

BC	0	8	32	56	64	88	96	104	112	136	160	184	192
GCCTTAAACTCGAACACCATTAGAACTCAAAAAAACACAATTTCGTTGGGTA	0.0	4.572686974880892e-07	1.7010806625208657e-07	1.863430657828015e-07	1.0544391095682372e-07	0.0	0.0	4.2352417003075117e-07	0.0	7.868257670327481e-08	7.43802507343855e-08	0.0	8.77858306646661e-08
AGCAAAAAGGAGTACCAACTTTTCACCGTGCAAGTGATAATAATATTTTACG	0.0	0.0	0.0	0.0	0.0	0.0	0.0	0.0	0.0	2.3604773011031492e-07	0.0	3.1274410328761744e-07	8.77858306646661e-08
CATTAAATTCGTAAGAGACTTTCCACTACATAACAAAAAAATCGATTGACAC	0.0	0.0	0.0	0.0	0.0	0.0	0.0	2.8234944668673364e-07	0.0	0.0	0.0	0.0	0.0
TTGCAAATAATCAAATATATGGGTAATACATAACAAAAAAATCGATTGACAC	0.0	0.0	1.7010806625208657e-07	0.0	0.0	0.0	0.0	0.0	0.0	0.0	0.0	0.0	0.0
GGCTAAACAAGGAACGCGGTTGGGGTGCCGAAATTACAAAATGTTTTGAATT	0.0	4.572686974880892e-07	0.0	0.0	0.0	0.0	0.0	0.0	0.0	0.0	0.0	0.0	0.0
ACACGATAGTTTAAGTTAGTTGTTCCTACATAACAAAAAAATCGATTGACAC	3.820496274827437e-07	0.0	0.0	0.0	0.0	0.0	0.0	0.0	0.0	0.0	0.0	0.0	0.0
TGCGTAAAATAAACTTTACATAACACCGTGCAAGTGATAATAATATTTTACG	0.0	0.0	1.7010806625208657e-07	0.0	0.0	0.0	0.0	0.0	0.0	0.0	0.0	0.0	0.0
CTTGGAGTTAGAGATAATGTTTTTTAGCCGAAATTACAAAATGTTTTGAATT	3.820496274827437e-07	0.0	0.0	0.0	0.0	0.0	0.0	0.0	0.0	0.0	0.0	0.0	0.0
GGCAGAATTGAGAACGTCTTTACCCATACATAACAAAAAAATCGATTGACAC	3.820496274827437e-07	0.0	0.0	0.0	0.0	0.0	0.0	0.0	0.0	0.0	0.0	0.0	0.0
ACCCAAAATAGTAATGTTCTTAATGCTCAAAAAAACACAATTTCGTTGGGTA	0.0	0.0	1.7010806625208657e-07	0.0	0.0	0.0	0.0	0.0	0.0	0.0	0.0	0.0	0.0
CCGAAAATACTAAAAGATATTCTAATTCAAAAAAACACAATTTCGTTGGGTA	0.0	9.145373949771784e-07	1.530972596270779e-06	8.385437960252632e-07	1.6871025753097068e-06	1.8943550114971437e-06	1.6354690895423131e-06	7.058736167174849e-07	0.0	7.868257670327481e-08	0.0	0.0	0.0
ATCCTAAAATTTACCGAGGTTTTGTACCCTCAACCCTTAACGCAGTTCGCGC	3.820496274827437e-07	0.0	0.0	0.0	0.0	0.0	0.0	0.0	0.0	0.0	0.0	0.0	0.0
AGACAAAAAGTAAATAAAATTCCCCCTCAAAAAAACACAATTTCGTTGGGTA	0.0	4.572686974880892e-07	0.0	0.0	0.0	0.0	0.0	0.0	0.0	0.0	0.0	0.0	0.0
AATGGAAAATACAATACCTTTATAGATACATAACAAAAAAATCGATTGACAC	0.0	0.0	1.7010806625208657e-07	0.0	0.0	0.0	0.0	0.0	0.0	0.0	0.0	0.0	0.0
ATAATAAAAGGTAACTCTTTTTTAATTACATAACAAAAAAATCGATTGACAC	0.0	0.0	1.7010806625208657e-07	0.0	0.0	0.0	0.0	0.0	0.0	0.0	0.0	0.0	0.0
GTAAAAATAGGGAATCCGGTTACATTTCAAAAAAACACAATTTCGTTGGGTA	0.0	0.0	1.7010806625208657e-07	0.0	0.0	0.0	0.0	0.0	0.0	0.0	0.0	0.0	0.0
ATCTCAATCATAAACATGGTTCCTACCGTGCAAGTGATAATAATATTTTACG	0.0	0.0	1.7010806625208657e-07	3.726861315669313e-07	0.0	9.970289534213447e-08	3.4430928200979835e-07	7.058736167174849e-08	0.0	0.0	7.43802507343855e-08	0.0	0.0
AGTCAAAGAATTAAACCCATTTCAAATACATAACAAAAAAATCGATTGACAC	0.0	9.145373949771784e-07	0.0	0.0	0.0	0.0	0.0	0.0	0.0	0.0	0.0	0.0	0.0
TTAGTAACATGGAAGTACTTTTAGGATGAACAAGACTTAAGGCTATTAGAAA	0.0	0.0	1.7010806625208657e-07	0.0	0.0	0.0	0.0	0.0	0.0	0.0	0.0	0.0	0.0
GATCTAAGTTTAAATATCATTATGAATCAAAAAAACACAATTTCGTTGGGTA	0.0	0.0	1.7010806625208657e-07	0.0	0.0	0.0	0.0	0.0	0.0	0.0	0.0	0.0	0.0
ACACAAACCGATAAGTATTTTTTCTCTACATAACAAAAAAATCGATTGACAC	0.0	0.0	0.0	0.0	0.0	0.0	0.0	0.0	3.2551256836596403e-07	2.3604773011031492e-07	3.719012536713302e-07	1.042480344293604e-07	0.0
AGTGGAACTACGAACTAGTTTAGTGATACATAACAAAAAAATCGATTGACAC	0.0	0.0	0.0	0.0	0.0	0.0	0.0	0.0	3.2551256836596403e-07	0.0	0.0	0.0	0.0
TGTAGACCCTAGTTTGGTTATTACTTCGTGCAAGTGATAATAATATTTTACG	0.0	0.0	1.7010806625208657e-07	0.0	0.0	0.0	0.0	0.0	0.0	0.0	0.0	0.0	0.0
TCAAAAAATGACAAGATGCTTACTTTGCCGAAATTACAAAATGTTTTGAATT	0.0	0.0	1.7010806625208657e-07	0.0	0.0	0.0	0.0	0.0	0.0	0.0	0.0	0.0	0.0
CTGTCAATCGCCAACGTGCTTTGCGCTACATAACAAAAAAATCGATTGACAC	0.0	0.0	0.0	0.0	0.0	0.0	0.0	0.0	3.2551256836596403e-07	0.0	0.0	0.0	0.0
TAGACAAGTCTCAAGCTTGTTAATAATCAAAAAAACACAATTTCGTTGGGTA	0.0	0.0	0.0	0.0	0.0	0.0	0.0	0.0	0.0	0.0	2.231407522027981e-07	0.0	8.77858306646661e-08
ACTCTAAGTTAAAACCGAATTACGACTGAACAAGACTTAAGGCTATTAGAAA	3.820496274827437e-07	0.0	0.0	0.0	1.0544391095682372e-07	0.0	0.0	0.0	0.0	0.0	0.0	0.0	0.0
TACACAATTTCTAATGGACTTCGTTACCCTCAACCCTTAACGCAGTTCGCGC	3.820496274827437e-07	0.0	0.0	0.0	0.0	0.0	0.0	0.0	0.0	0.0	0.0	0.0	0.0
ACGACAAATTCGACTGTCATGCGATATACATAACAAAAAAATCGATTGACAC	0.0	0.0	1.7010806625208657e-07	0.0	0.0	0.0	0.0	0.0	0.0	0.0	0.0	0.0	0.0
CGGATAAGTACTAAACAATTTGGCAATACATAACAAAAAAATCGATTGACAC	0.0	4.572686974880892e-07	0.0	0.0	0.0	0.0	0.0	0.0	0.0	0.0	0.0	0.0	0.0
AATGTAAGATCGAAGATCGTTATGCGTCAACAAGCACTAAGTCGTTTAGTAT	3.820496274827437e-07	0.0	0.0	0.0	0.0	0.0	0.0	0.0	0.0	0.0	0.0	0.0	0.0
AAAAAAAAATTCAAAATACTTTTAGATACATAACAAAAAAATCGATTGACAC	0.0	0.0	1.7010806625208657e-07	0.0	0.0	0.0	0.0	0.0	0.0	0.0	0.0	0.0	0.0
CGGTAAAAACGTAATGGATTTCAGTCTACATAACAAAAAAATCGATTGACAC	0.0	0.0	1.7010806625208657e-07	0.0	0.0	0.0	8.607732050251465e-08	0.0	0.0	0.0	0.0	0.0	0.0
TTCTGAAACTGAAAAGATTTTTAGCCTCAAAAAAACACAATTTCGTTGGGTA	0.0	0.0	1.7010806625208657e-07	0.0	0.0	0.0	0.0	0.0	0.0	0.0	0.0	0.0	0.0
TTGCGAAGGGCAAAGTGTGTTTGAAGTCAAAAAAACACAATTTCGTTGGGTA	0.0	0.0	0.0	0.0	0.0	0.0	0.0	0.0	3.2551256836596403e-07	0.0	0.0	0.0	0.0
ACCAAAACAATCAATGTACTTGCATCTACATAACAAAAAAATCGATTGACAC	1.1461488824492311e-06	3.2008808824206243e-06	3.402161325051731e-06	4.379062045909118e-06	3.795980794443545e-06	4.686036081075335e-06	4.6481753071394345e-06	2.3999702968404893e-06	6.510251367319281e-07	7.081431903297185e-07	8.18182758078121e-07	2.0849606885918456e-07	7.022866453175665e-07
ATGAAAAGCGTAAAACAGATTAGCAATACATAACAAAAAAATCGATTGACAC	3.820496274827437e-07	0.0	0.0	0.0	0.0	0.0	0.0	0.0	0.0	0.0	0.0	0.0	0.0
TAGTTAACAGCTAATTTTGTTTGATTTACATAACAAAAAAATCGATTGACAC	0.0	0.0	1.7010806625208657e-07	0.0	0.0	0.0	0.0	0.0	0.0	0.0	0.0	0.0	0.0
TGGGAAATGTAAAAATGACTTTTTATGCCGAAATTACAAAATGTTTTGAATT	0.0	0.0	1.7010806625208657e-07	0.0	0.0	0.0	0.0	0.0	0.0	0.0	0.0	0.0	0.0
CTAGTAAAATTAAATTCTCTTTACTTTACATAACAAAAAAATCGATTGACAC	3.820496274827437e-07	0.0	0.0	0.0	0.0	0.0	0.0	0.0	0.0	0.0	0.0	0.0	0.0
GATCTTATTGGGAAGTTAGTTGGGGGTACATAACAAAAAAATCGATTGACAC	3.820496274827437e-07	0.0	0.0	0.0	0.0	0.0	0.0	0.0	0.0	0.0	0.0	0.0	0.0
TAATCAAATGGCAACTGTGTTCGTGTTACATAACAAAAAAATCGATTGACAC	3.4384466473376937e-06	8.688105252281693e-06	6.804322650093462e-06	1.0435211683863449e-05	1.064983500663511e-05	9.471775057511958e-06	9.124195973265511e-06	1.2988074547589749e-05	1.595011584989824e-05	2.3604773011031494e-06	2.1570272712925205e-06	1.3552244475765838e-06	2.9847182425946056e-06
TAACAAAATTATAACGTTATTGCTAGTACATAACAAAAAAATCGATTGACAC	0.0	0.0	1.7010806625208657e-07	0.0	0.0	0.0	0.0	0.0	0.0	0.0	0.0	0.0	0.0
TCGGAAGTGGGTTGTCGGGTAACCTCTCAAAAAAACACAATTTCGTTGGGTA	0.0	0.0	1.7010806625208657e-07	0.0	0.0	0.0	0.0	0.0	0.0	0.0	0.0	0.0	0.0
TGGATAATCATTAAAGATGTTTGTACCGTGCAAGTGATAATAATATTTTACG	0.0	0.0	0.0	0.0	0.0	0.0	0.0	0.0	0.0	3.9341288351637405e-07	2.231407522027981e-07	4.1699213771720974e-07	1.7557166132909445e-07
GCATAAATAGGTAAGCGTATTTCGAATACATAACAAAAAAATCGATTGACAC	0.0	0.0	1.7010806625208657e-07	0.0	0.0	0.0	0.0	0.0	0.0	7.868257670327481e-08	0.0	0.0	8.77858306646661e-08
TATGCACCGCTTAACCGGCTTAGGTCTCAAAAAAACACAATTTCGTTGGGTA	0.0	0.0	0.0	0.0	0.0	0.0	0.0	0.0	3.2551256836596403e-07	0.0	7.43802507343855e-08	0.0	1.7557166132909445e-07
CGCTTAACGAAAAATAATGTTTAGGATCAAAAAAACACAATTTCGTTGGGTA	0.0	0.0	0.0	2.7951459867553053e-07	0.0	9.970289534213447e-08	8.607732050251465e-08	0.0	0.0	0.0	0.0	0.0	0.0
AAGTAAATCAAGAACGTCATCAAGCTTCAAAAAAACACAATTTCGTTGGGTA	0.0	4.572686974880892e-07	0.0	0.0	0.0	0.0	8.607732050251465e-08	0.0	0.0	0.0	0.0	0.0	0.0
ACATCAATACTTAAAGTCATTAGCGTTACATAACAAAAAAATCGATTGACAC	0.0	0.0	0.0	0.0	0.0	0.0	0.0	0.0	3.2551256836596403e-07	0.0	0.0	0.0	0.0
CAAATAAACCGAAATTACCTTGCAGGTGAACAAGACTTAAGGCTATTAGAAA	0.0	4.572686974880892e-07	0.0	0.0	0.0	0.0	0.0	0.0	0.0	0.0	0.0	0.0	0.0
TCGTGAAGGCGTAATGGGTTTGTGAATGAACAAGACTTAAGGCTATTAGAAA	7.640992549644875e-07	4.572686974880892e-07	8.505403312624328e-07	9.317153289166642e-07	1.581658664356969e-06	1.0967318487642663e-06	1.2911598075377198e-06	8.47048340060201e-07	1.9530754101897844e-06	1.573651534060591e-07	0.0	0.0	0.0
AACACAACGCGCAACGTACTTACCGCTACATAACAAAAAAATCGATTGACAC	0.0	0.0	0.0	0.0	0.0	0.0	0.0	0.0	3.2551256836596403e-07	0.0	0.0	0.0	0.0
GTTAAAATAGACAAATTTTTTTTCTTTACATAACAAAAAAATCGATTGACAC	3.820496274827437e-07	0.0	0.0	0.0	0.0	0.0	0.0	0.0	0.0	0.0	0.0	0.0	0.0
TTCGGAAAATGTAATTCGATTGGGTATCAAAAAAACACAATTTCGTTGGGTA	0.0	0.0	1.7010806625208657e-07	0.0	0.0	0.0	0.0	0.0	0.0	0.0	0.0	0.0	0.0
CTACCAAATTAAAGTCACTTGGGATACGTGCAAGTGATAATAATATTTTACG	0.0	0.0	1.7010806625208657e-07	9.31715328916664e-08	0.0	0.0	8.607732050251465e-08	0.0	0.0	0.0	0.0	0.0	0.0
GAAATAAAGTTTAAATCGTTTGCATGTCAAAAAAACACAATTTCGTTGGGTA	1.1461488824492311e-06	0.0	1.1907564637706058e-06	6.522007302411335e-07	3.163317328700758e-07	1.2961376394474856e-06	9.468505255279214e-07	6.35286255045476e-07	0.0	1.573651534060591e-07	0.0	0.0	0.0
GTTAAAACTATCAAAACAATTATATGTACATAACAAAAAAATCGATTGACAC	0.0	0.0	0.0	0.0	0.0	0.0	0.0	0.0	3.2551256836596403e-07	0.0	0.0	0.0	0.0
TTCATAGAATATCTCGTACTTTGTATTACATAACAAAAAAATCGATTGACAC	0.0	0.0	0.0	0.0	0.0	0.0	0.0	0.0	3.2551256836596403e-07	0.0	0.0	0.0	0.0
GCACCAAACTATAATAAGGTTCCAATTCAAAAAAACACAATTTCGTTGGGTA	0.0	4.572686974880892e-07	0.0	0.0	0.0	0.0	0.0	0.0	0.0	0.0	0.0	0.0	0.0
TGATCGACATGCAATGCTATTTTGTATCAAAAAAACACAATTTCGTTGGGTA	0.0	0.0	0.0	0.0	0.0	0.0	0.0	0.0	0.0	0.0	0.0	2.0849606885918456e-07	0.0
CCACAAATAGATAAGATTGTTGGTCCTCAAAAAAACACAATTTCGTTGGGTA	5.348694784756412e-06	5.9444930673511595e-06	6.123890385083116e-06	5.869806572171531e-06	5.693971191671908e-06	6.480688197237428e-06	6.1114897556814025e-06	6.07051310376152e-06	1.9530754101897844e-06	9.441909204400334e-07	7.43802507343855e-07	4.1699213771720974e-07	1.0534299679757554e-06
ATATAAAATGTAAAAGGTATTCGCGTTACATAACAAAAAAATCGATTGACAC	0.0	0.0	0.0	0.0	0.0	0.0	0.0	0.0	0.0	2.3604773011031492e-07	0.0	0.0	8.77858306646661e-08
AGTGAAAACGCTAACGGTGTTCCGGGCGTGCAAGTGATAATAATATTTTACG	0.0	0.0	1.7010806625208657e-07	0.0	0.0	0.0	0.0	0.0	0.0	0.0	0.0	0.0	0.0
CTACGAACTTAAAAGTGTATTCGTAGTACATAACAAAAAAATCGATTGACAC	0.0	4.572686974880892e-07	0.0	0.0	0.0	0.0	0.0	0.0	0.0	0.0	0.0	0.0	0.0
GAAAAAATCTATAATCCGTTTTTACGGCCGAAATTACAAAATGTTTTGAATT	3.820496274827437e-07	0.0	0.0	0.0	0.0	0.0	0.0	0.0	0.0	0.0	0.0	0.0	0.0
ATTTAAAACAGTAATTGGATCTCGTCGCCGAAATTACAAAATGTTTTGAATT	0.0	0.0	0.0	0.0	0.0	0.0	0.0	0.0	0.0	0.0	0.0	0.0	2.633574919936417e-07
TATACAATACGGAATCCTTTTAACTTTCAACAAGCACTAAGTCGTTTAGTAT	1.4899935471790005e-05	9.145373949771784e-07	1.7010806625208657e-07	9.31715328916664e-08	0.0	0.0	8.607732050251465e-08	0.0	3.2551256836596403e-07	1.573651534060591e-07	7.43802507343855e-08	0.0	6.145008146530193e-07
GTACCAACCATTAGGGCTGTTAGCAATACATAACAAAAAAATCGATTGACAC	0.0	0.0	0.0	0.0	0.0	0.0	0.0	0.0	3.2551256836596403e-07	0.0	0.0	0.0	0.0
AAACTAAACATAAAGCATTTTTAAAGGCCAAAATTGGCAACCCCATTTTACG	0.0	4.572686974880892e-07	0.0	0.0	0.0	0.0	0.0	0.0	0.0	0.0	0.0	0.0	0.0
CGATTAAACGCCAACACAGTTGGCGCCGTGCAAGTGATAATAATATTTTACG	3.820496274827437e-07	1.829074789950357e-06	6.804322650093462e-07	4.658576644583321e-07	2.1088782191338383e-07	9.970289534213447e-07	8.607732050251465e-07	4.941115317014585e-07	3.2551256836596403e-07	4.720954602194036e-07	7.43802507343855e-08	1.042480344293604e-07	8.77858306646661e-08
GGGGTAAACCGTAATTTTCTTGCTCCCGTGCAAGTGATAATAATATTTTACG	0.0	0.0	1.7010806625208657e-07	0.0	0.0	0.0	0.0	0.0	0.0	0.0	0.0	0.0	0.0
AGGCTAAAATATAAATGGCTTAAGGATACATAACAAAAAAATCGATTGACAC	0.0	0.0	0.0	0.0	0.0	0.0	2.5823196150702346e-07	0.0	0.0	0.0	0.0	0.0	0.0
ATCCTAAACACGAAGATACTTTCGGGCGTGCAAGTGATAATAATATTTTACG	0.0	0.0	0.0	3.726861315669313e-07	0.0	0.0	0.0	0.0	0.0	0.0	0.0	0.0	0.0
GGTTCAATCTCAACTTCTTATAAAGTTACATAACAAAAAAATCGATTGACAC	0.0	0.0	0.0	0.0	0.0	0.0	0.0	0.0	3.2551256836596403e-07	0.0	0.0	0.0	0.0
AAAAATCAAAGCGATTTATTACATACGCCGAAATTACAAAATGTTTTGAATT	0.0	0.0	0.0	0.0	0.0	0.0	0.0	0.0	3.2551256836596403e-07	0.0	0.0	0.0	8.77858306646661e-08
AATGTAATTATCAAAAGTATTATACATCAAAAAAACACAATTTCGTTGGGTA	0.0	0.0	1.7010806625208657e-07	0.0	0.0	0.0	0.0	0.0	0.0	0.0	0.0	0.0	0.0
CAAAAAATATTGAAGGCACTTGTTATACTCAAATAAACAAAATGTTTGCGCC	0.0	1.829074789950357e-06	1.7010806625208657e-07	1.2112299275908662e-06	1.4762147533910508e-06	3.9881158136906266e-07	6.88618564020898e-07	1.4117472334401747e-07	0.0	0.0	0.0	0.0	0.0
ACGACAACTTTAAACGACTTTATGCAGCCGAAATTACAAAATGTTTTGAATT	7.640992549644875e-07	9.145373949771784e-07	8.505403312624328e-07	9.317153289166642e-07	6.326634657414695e-07	4.985144767106724e-07	3.4430928200979835e-07	0.0	0.0	0.0	7.43802507343855e-08	0.0	0.0
TATTCTACATGCAAGATGGTTGAGAGTACATAACAAAAAAATCGATTGACAC	0.0	0.0	1.7010806625208657e-07	0.0	0.0	0.0	0.0	0.0	0.0	0.0	0.0	0.0	0.0
GTACAAATAGTTAACATCTTAAAAACCGTGCAAGTGATAATAATATTTTACG	3.820496274827437e-07	0.0	0.0	9.31715328916664e-08	0.0	0.0	0.0	0.0	0.0	0.0	0.0	0.0	0.0
CTTTTAAGAAAAAGTTGAATTGGCCATCAAAAAAACACAATTTCGTTGGGTA	0.0	0.0	1.7010806625208657e-07	0.0	0.0	0.0	0.0	0.0	0.0	0.0	0.0	0.0	0.0
CATCTAATGCGGAAACGGCTTGTGAGTACATAACAAAAAAATCGATTGACAC	0.0	0.0	0.0	0.0	0.0	0.0	2.5823196150702346e-07	0.0	0.0	0.0	0.0	0.0	0.0
TCTCGAAAATTGAATATTATTCTGCTTCAAAAAAACACAATTTCGTTGGGTA	0.0	4.572686974880892e-07	0.0	0.0	0.0	0.0	0.0	0.0	0.0	0.0	0.0	0.0	0.0
GTGCAAAATGCTAATACTGTTTTATGCGTGCAAGTGATAATAATATTTTACG	0.0	0.0	5.103241987572596e-07	9.31715328916664e-08	0.0	0.0	8.607732050251465e-08	0.0	0.0	7.868257670327481e-08	0.0	0.0	0.0
CCCCAAAGGTCGAAACAATTTCAGGATGAACAAGACTTAAGGCTATTAGAAA	0.0	0.0	0.0	2.7951459867553053e-07	0.0	0.0	0.0	0.0	0.0	0.0	0.0	0.0	0.0
GTGAAAAATCCTGAGAACCTTGTTTATGAACAAGACTTAAGGCTATTAGAAA	0.0	0.0	0.0	0.0	0.0	0.0	0.0	0.0	0.0	0.0	0.0	2.0849606885918456e-07	0.0
ATCGTAACCTTAAATCGAATTTTCAATCAAAAAAACACAATTTCGTTGGGTA	3.820496274827437e-07	0.0	0.0	0.0	0.0	0.0	0.0	0.0	0.0	0.0	0.0	0.0	0.0
TGATTAAGATTTAATCGTATTGCGAATACATAACAAAAAAATCGATTGACAC	0.0	0.0	1.7010806625208657e-07	0.0	1.0544391095682372e-07	2.99108686026141e-07	0.0	0.0	0.0	0.0	0.0	0.0	0.0
CTGGAAACGGAAAATCATATTCTGAACGTGCAAGTGATAATAATATTTTACG	3.820496274827437e-07	4.572686974880892e-07	3.402161325051731e-07	4.658576644583321e-07	4.2177564382676766e-07	3.9881158136906266e-07	1.7215464100554978e-07	2.1176208501472493e-07	0.0	1.573651534060591e-07	0.0	0.0	0.0
CTTACAATAGTTAAGTTCCTTGCCGGTACATAACAAAAAAATCGATTGACAC	3.820496274827437e-07	0.0	0.0	1.863430657828015e-07	0.0	9.970289534213447e-08	0.0	1.4117472334401747e-07	0.0	0.0	0.0	0.0	0.0
TATTCAATACGTAAGAGGGTTCTTATGCATAAAGAAAAAAGAAAGTTTGTTT	3.820496274827437e-07	0.0	0.0	0.0	0.0	0.0	0.0	0.0	0.0	0.0	0.0	0.0	0.0
GGTTAACATGAAATTTTATTCATAAATACATAACAAAAAAATCGATTGACAC	3.820496274827437e-07	0.0	0.0	0.0	0.0	0.0	0.0	0.0	0.0	0.0	0.0	0.0	0.0
CTCCCAAGTTTAAAATTAGTTGGAGCTACATAACAAAAAAATCGATTGACAC	7.640992549644875e-07	1.3718060924702676e-06	8.505403312624328e-07	1.5839160591538126e-06	1.1598830205249291e-06	1.495543430130705e-06	6.02541243518123e-07	2.258795573493869e-06	9.765377050968923e-07	4.720954602194036e-07	2.9752100293706415e-07	1.042480344293604e-07	8.77858306646661e-08
AGTTGAAAATTAAGTTTATTGATGTATACATAACAAAAAAATCGATTGACAC	0.0	4.572686974880892e-07	0.0	0.0	0.0	0.0	0.0	0.0	0.0	0.0	0.0	0.0	0.0
GCACTAATAGTTAAAGTTATTATTCCCGTGCAAGTGATAATAATATTTTACG	0.0	0.0	1.7010806625208657e-07	0.0	0.0	0.0	0.0	0.0	0.0	0.0	0.0	0.0	0.0
AGCGCAACATATAAAGCTGTTATTATTACATAACAAAAAAATCGATTGACAC	0.0	0.0	1.7010806625208657e-07	0.0	0.0	0.0	0.0	0.0	0.0	0.0	0.0	0.0	0.0
GATTGAACTTATAACAGTGTTTACTTTCAAAAAAACACAATTTCGTTGGGTA	0.0	0.0	1.7010806625208657e-07	0.0	0.0	0.0	0.0	0.0	0.0	0.0	0.0	0.0	0.0
GCAAAAAAAAGTAATACTGTTGGAACTCAAAAAAACACAATTTCGTTGGGTA	1.528198509928975e-06	1.829074789950357e-06	2.8918371262914714e-06	2.5156313880678203e-06	3.2687612396666755e-06	1.495543430130705e-06	1.721546410055498e-06	2.9646691902139563e-06	6.510251367319281e-07	7.868257670327481e-08	7.43802507343855e-08	1.042480344293604e-07	0.0
TTAAAACCAGTTTTGTAGTTTAATTCTACATAACAAAAAAATCGATTGACAC	0.0	4.572686974880892e-07	0.0	0.0	0.0	0.0	0.0	0.0	0.0	0.0	0.0	0.0	0.0
TCAATAATCAGGAAGACGCTTGAGTGTACATAACAAAAAAATCGATTGACAC	0.0	0.0	3.402161325051731e-07	0.0	0.0	0.0	0.0	0.0	0.0	0.0	0.0	0.0	0.0
CGACCAACGTTTAAACGCGTTTCGCATACATAACAAAAAAATCGATTGACAC	0.0	1.3718060924702676e-06	8.505403312624328e-07	1.863430657828015e-07	3.163317328700758e-07	1.0967318487642663e-06	9.468505255279214e-07	0.0	0.0	0.0	0.0	0.0	0.0
AGTGAAATTATAATCCTTGTTTGCATTACATAACAAAAAAATCGATTGACAC	0.0	0.0	0.0	0.0	0.0	0.0	0.0	0.0	0.0	2.3604773011031492e-07	0.0	3.1274410328761744e-07	0.0
AACATGACTTCGATTTAGGTATGCAATACATAACAAAAAAATCGATTGACAC	0.0	0.0	0.0	0.0	0.0	0.0	0.0	0.0	3.2551256836596403e-07	0.0	0.0	0.0	0.0
GGGGGAACCTCCAAAAGCATTGTGTGCGTGCAAGTGATAATAATATTTTACG	0.0	4.572686974880892e-07	0.0	0.0	0.0	0.0	0.0	0.0	0.0	7.868257670327481e-08	7.43802507343855e-08	0.0	8.77858306646661e-08
AAATCAAGATGTAATGTGTTTTGTATTACATAACAAAAAAATCGATTGACAC	1.9102481374087183e-06	1.829074789950357e-06	2.2114048612811254e-06	2.9814890525381067e-06	1.4762147533910508e-06	1.2961376394474856e-06	1.2911598075377198e-06	2.752907105200533e-06	4.557175957119497e-06	1.1094243315162729e-05	1.4801669896093854e-05	1.2926756269227704e-05	1.4045732906327557e-05
CATGGAATAATCAACCCGGTTACCTGTCAAAAAAACACAATTTCGTTGGGTA	0.0	0.0	0.0	0.0	0.0	0.0	0.0	0.0	3.2551256836596403e-07	0.0	0.0	0.0	0.0
AAACCAGGGTCTAAAACATTTCCTTTGCCGAAATTACAAAATGTTTTGAATT	0.0	0.0	0.0	0.0	0.0	0.0	0.0	0.0	3.2551256836596403e-07	0.0	0.0	0.0	0.0
ATACAAATTAATAATTCGGTTGTTAATACATAACAAAAAAATCGATTGACAC	3.820496274827437e-07	0.0	0.0	1.863430657828015e-07	2.1088782191338383e-07	9.970289534213447e-08	0.0	2.1176208501472493e-07	0.0	0.0	0.0	0.0	0.0
TTTCTTCGTATAATGGATATTGGACGTACATAACAAAAAAATCGATTGACAC	0.0	0.0	1.7010806625208657e-07	0.0	0.0	0.0	0.0	0.0	0.0	0.0	0.0	0.0	0.0
GCTCGAAGAGAAAAGTTACTTCATCTTACATAACAAAAAAATCGATTGACAC	3.820496274827437e-07	4.572686974880892e-07	0.0	3.726861315669313e-07	6.326634657414695e-07	0.0	5.164639230153481e-07	0.0	0.0	0.0	7.43802507343855e-08	0.0	0.0
CGCTAAACTAGTAAAGTGTTTAGAGACCCTCAACCCTTAACGCAGTTCGCGC	0.0	0.0	1.7010806625208657e-07	0.0	0.0	0.0	0.0	0.0	0.0	0.0	0.0	0.0	0.0
CTATAAACCCGCAACCTTCTTAAGGTTCAAAAAAACACAATTTCGTTGGGTA	0.0	4.572686974880892e-07	0.0	2.7951459867553053e-07	1.0544391095682372e-07	0.0	0.0	2.1176208501472493e-07	0.0	0.0	0.0	0.0	0.0
CTGCAAGTAAAAACTTTATTAATCTATGAACAAGACTTAAGGCTATTAGAAA	0.0	0.0	1.7010806625208657e-07	0.0	0.0	0.0	0.0	0.0	0.0	0.0	0.0	0.0	0.0
TGAACAAGTCCTAAATAACTTCGTATCGTGCAAGTGATAATAATATTTTACG	3.820496274827437e-07	0.0	0.0	0.0	0.0	0.0	0.0	0.0	0.0	0.0	0.0	0.0	0.0
TATTAAACCTTGCACCAGATTCCGTCTACATAACAAAAAAATCGATTGACAC	0.0	0.0	0.0	0.0	0.0	0.0	0.0	0.0	3.2551256836596403e-07	0.0	0.0	0.0	0.0
TGCAAAAGCTGAAAGCGAATTGGTTTTACCTAAATTTCAAACTTATTTGCCT	0.0	0.0	0.0	0.0	0.0	0.0	0.0	0.0	3.2551256836596403e-07	0.0	0.0	0.0	0.0
AATTTAATAAACAACTGAGTTTCACGTACATAACAAAAAAATCGATTGACAC	0.0	4.572686974880892e-07	0.0	0.0	0.0	0.0	0.0	0.0	0.0	0.0	0.0	0.0	0.0
TTTAAAGCTATGAAACGAGTTACTAATACATAACAAAAAAATCGATTGACAC	0.0	0.0	0.0	0.0	0.0	0.0	0.0	0.0	3.2551256836596403e-07	0.0	0.0	0.0	0.0
AAACAAAAAGGTATTTATTTTTTCCATCAAAAAAACACAATTTCGTTGGGTA	3.820496274827437e-07	0.0	0.0	0.0	0.0	0.0	0.0	0.0	0.0	0.0	0.0	0.0	0.0
TTATTAATACTGAAAGAACTTTTCTATACATAACAAAAAAATCGATTGACAC	0.0	0.0	1.7010806625208657e-07	0.0	0.0	0.0	0.0	0.0	0.0	0.0	0.0	0.0	0.0
ATGCGAACTCAGAAGTGGCTTTTAATGCAGCAATACTCAAACTGTTTATGAC	3.820496274827437e-06	4.115418277400803e-06	4.082593590062077e-06	4.0995474472349154e-06	3.163317328700757e-06	4.985144767106724e-06	3.7874021021116857e-06	3.7411301686008477e-06	1.9530754101897844e-06	6.29460613626689e-07	0.0	2.0849606885918456e-07	3.511433226581889e-07
AGCAAAAGTAAAAATATTTTTAATGCCGTGCAAGTGATAATAATATTTTACG	0.0	0.0	1.7010806625208657e-07	0.0	0.0	0.0	0.0	0.0	0.0	0.0	0.0	0.0	0.0
ACAAAAACCGGAAAAAGGGTTCAGACTACATAACAAAAAAATCGATTGACAC	3.820496274827437e-07	0.0	0.0	0.0	0.0	0.0	0.0	0.0	0.0	7.868257670327481e-08	7.43802507343855e-08	0.0	1.7557166132909445e-07
GCATGAATGTAGAAATCGGTTAAATACGTGCAAGTGATAATAATATTTTACG	3.820496274827437e-07	0.0	0.0	0.0	0.0	0.0	0.0	0.0	0.0	0.0	0.0	0.0	0.0
TCAGAAATAATGAATGATATTTTGGGCGTGCAAGTGATAATAATATTTTACG	0.0	4.572686974880892e-07	0.0	0.0	0.0	0.0	0.0	0.0	0.0	0.0	0.0	0.0	0.0
TAGTTAAACTTGAATATTTTATGCATTACATAACAAAAAAATCGATTGACAC	3.820496274827437e-07	0.0	0.0	0.0	0.0	0.0	0.0	0.0	0.0	0.0	0.0	0.0	0.0
TAAGCAAGATGTAACTGTCTTGAGTCTACATAACAAAAAAATCGATTGACAC	3.820496274827437e-07	0.0	0.0	0.0	0.0	0.0	0.0	0.0	0.0	0.0	0.0	0.0	0.0
ATTGTAATAGTAAACGATTTTGTTGGTACATAACAAAAAAATCGATTGACAC	0.0	0.0	1.7010806625208657e-07	0.0	0.0	0.0	0.0	0.0	0.0	0.0	0.0	0.0	0.0
ACACCAAGATACAATTTAGCTGATGCTCAAAAAAACACAATTTCGTTGGGTA	0.0	0.0	1.7010806625208657e-07	0.0	0.0	0.0	0.0	0.0	0.0	0.0	0.0	0.0	0.0
TTGCAAATATCAAACTTATTTTGTGTTCAAAAAAACACAATTTCGTTGGGTA	0.0	4.572686974880892e-07	0.0	0.0	0.0	0.0	0.0	0.0	0.0	0.0	0.0	0.0	0.0
GAGTCAAGCGTCAAAGTGTTTCCATCCGTGCAAGTGATAATAATATTTTACG	0.0	0.0	1.7010806625208657e-07	0.0	0.0	0.0	0.0	0.0	0.0	0.0	0.0	0.0	0.0
TCGTGAAGACAGAATGGATTTGGGTCTCAAAAAAACACAATTTCGTTGGGTA	3.820496274827437e-07	2.286343487440446e-06	1.1907564637706058e-06	1.6770875920452134e-06	1.0544391095682372e-06	1.3958405347956554e-06	1.5493917690421408e-06	2.1176208501472493e-07	0.0	0.0	0.0	0.0	0.0
CACACAAATAGAAATGCTGTTACTACGCTCTAAACCATAACCTAATTAGCGT	3.820496274827437e-07	0.0	3.402161325051731e-07	8.385437960252632e-07	2.1088782191338383e-07	1.0967318487642663e-06	1.2050824870349448e-06	0.0	0.0	1.573651534060591e-07	0.0	0.0	0.0
TAGTGAAAATTAAAATCTTTTATCCGCGTGCAAGTGATAATAATATTTTACG	3.820496274827437e-07	0.0	3.402161325051731e-07	2.7951459867553053e-07	1.1598830205249291e-06	1.5952463254788747e-06	6.02541243518123e-07	0.0	0.0	7.868257670327481e-08	7.43802507343855e-08	3.1274410328761744e-07	1.7557166132909445e-07
TTAACAAGTGGGAAATTTTTTTCAATTCAAAAAAACACAATTTCGTTGGGTA	0.0	0.0	1.7010806625208657e-07	0.0	0.0	0.0	0.0	0.0	0.0	0.0	0.0	0.0	0.0
AGCGAAATCTACAAAAAGATTCTGAATACATAACAAAAAAATCGATTGACAC	0.0	4.572686974880892e-07	0.0	0.0	0.0	0.0	0.0	0.0	0.0	0.0	0.0	0.0	0.0
AAAAAAAAGTCCATTATTTTACCATATCAAAAAAACACAATTTCGTTGGGTA	0.0	0.0	0.0	0.0	0.0	0.0	0.0	0.0	3.2551256836596403e-07	0.0	0.0	0.0	0.0
TATCCAATCGACAATAAATTTGTTCTTACATAACAAAAAAATCGATTGACAC	0.0	0.0	0.0	0.0	0.0	0.0	0.0	0.0	3.2551256836596403e-07	7.868257670327481e-08	0.0	0.0	0.0
CTTATAAACCCGAAGTATCTTATCCGTACATAACAAAAAAATCGATTGACAC	0.0	4.572686974880892e-07	0.0	0.0	0.0	0.0	0.0	0.0	0.0	0.0	0.0	0.0	0.0
TGAGACACGGCCAAAATCCTTGATCGTACATAACAAAAAAATCGATTGACAC	3.820496274827437e-07	0.0	0.0	9.31715328916664e-08	0.0	0.0	0.0	0.0	0.0	0.0	0.0	0.0	0.0
GTTGAAAATGAAAAGGGACTTAATGTTACATAACAAAAAAATCGATTGACAC	7.640992549644875e-07	0.0	3.402161325051731e-07	6.522007302411335e-07	1.0544391095682372e-07	0.0	2.5823196150702346e-07	2.1176208501472493e-07	0.0	0.0	0.0	0.0	0.0
AAACAAATACGCAAATCTATTATAGTCGTGCAAGTGATAATAATATTTTACG	0.0	0.0	1.7010806625208657e-07	0.0	0.0	0.0	0.0	0.0	0.0	0.0	0.0	0.0	0.0
GTTGTAATTTTCATTGACGTTGGAATACTCAAATAAACAAAATGTTTGCGCC	0.0	0.0	1.7010806625208657e-07	0.0	0.0	0.0	0.0	0.0	0.0	0.0	0.0	0.0	0.0
CCTGCAAACTTCGTATAATGTATGCTCGTGCAAGTGATAATAATATTTTACG	0.0	0.0	0.0	0.0	0.0	0.0	0.0	0.0	0.0	0.0	0.0	2.0849606885918456e-07	8.77858306646661e-08
AAACCAAATCGCAAGAAGCTTCAGCGTACATAACAAAAAAATCGATTGACAC	0.0	0.0	0.0	0.0	0.0	0.0	0.0	0.0	3.2551256836596403e-07	0.0	0.0	0.0	0.0
AAACCAAACGCCAATTTGTTTTTAAATACATAACAAAAAAATCGATTGACAC	0.0	0.0	1.7010806625208657e-07	0.0	0.0	0.0	0.0	0.0	0.0	0.0	0.0	0.0	0.0
ATACGAGAACGGCACGTGACTGCGCATACATAACAAAAAAATCGATTGACAC	0.0	0.0	1.7010806625208657e-07	0.0	0.0	0.0	0.0	0.0	0.0	0.0	0.0	0.0	0.0
TCTAAAATAACTAAGATAGTTTCCATTACATAACAAAAAAATCGATTGACAC	0.0	0.0	0.0	0.0	0.0	0.0	0.0	0.0	0.0	0.0	0.0	2.0849606885918456e-07	8.77858306646661e-08
ATTTAACCCGGTGAAATTTTTTGCCATACATAACAAAAAAATCGATTGACAC	3.820496274827437e-07	0.0	0.0	0.0	0.0	0.0	0.0	0.0	0.0	0.0	0.0	0.0	0.0
CGCAGAAGTGGCAAAATCATCCACAATCAAAAAAACACAATTTCGTTGGGTA	0.0	0.0	0.0	0.0	0.0	0.0	0.0	0.0	0.0	0.0	0.0	3.1274410328761744e-07	5.267149839872834e-07
CTCTAAACCTTTAGTCTGAGTGAAAATACATAACAAAAAAATCGATTGACAC	0.0	0.0	1.7010806625208657e-07	0.0	0.0	0.0	0.0	0.0	0.0	0.0	0.0	0.0	0.0
GCGTCAAACCGAAACATCTTTCGATCTACATAACAAAAAAATCGATTGACAC	0.0	0.0	1.7010806625208657e-07	0.0	0.0	0.0	0.0	0.0	0.0	0.0	0.0	0.0	0.0
CACGCAATTTTTAATGGATTTCGATATACATAACAAAAAAATCGATTGACAC	0.0	4.572686974880892e-07	1.7010806625208657e-07	1.863430657828015e-07	0.0	9.970289534213447e-08	1.7215464100554978e-07	0.0	0.0	0.0	0.0	0.0	0.0
TTTGGAACTTAAAAATACCTTATGTATCAAAAAAACACAATTTCGTTGGGTA	3.820496274827437e-07	0.0	0.0	9.31715328916664e-08	0.0	0.0	0.0	0.0	0.0	0.0	7.43802507343855e-08	0.0	0.0
AATTGAAGTTTAAAGTTTTTTACGTAGTACCAAGACAAAAAACTGTTATTTA	0.0	4.572686974880892e-07	0.0	0.0	0.0	0.0	0.0	0.0	0.0	0.0	0.0	0.0	0.0
AAAGTAATTTATAACCATCTTCTTTATGAACAAGACTTAAGGCTATTAGAAA	0.0	4.572686974880892e-07	0.0	1.863430657828015e-07	3.163317328700758e-07	0.0	2.5823196150702346e-07	0.0	3.2551256836596403e-07	0.0	0.0	0.0	0.0
CACACAACAACAGTCTGGATTCATAATAACCAAATCCCAAATCTATTTGCGT	0.0	0.0	1.7010806625208657e-07	0.0	0.0	0.0	0.0	0.0	0.0	0.0	0.0	0.0	0.0
TGAAGATAAGTTCGTATAATGTGAAGTACATAACAAAAAAATCGATTGACAC	0.0	0.0	0.0	0.0	0.0	0.0	0.0	0.0	3.2551256836596403e-07	0.0	0.0	0.0	0.0
CAAAAAAAGGTAAAACACGTTCAACACGTGCAAGTGATAATAATATTTTACG	0.0	0.0	3.402161325051731e-07	9.31715328916664e-08	0.0	1.9940579068453133e-07	6.88618564020898e-07	1.4117472334401747e-07	0.0	0.0	0.0	0.0	0.0
TGTTAAAAACTGAAGAGAGTTATAGACGTGCAAGTGATAATAATATTTTACG	0.0	0.0	0.0	0.0	0.0	0.0	0.0	0.0	0.0	0.0	0.0	2.0849606885918456e-07	0.0
CATGAAATAATAAATGGAGTTACAAGTACATAACAAAAAAATCGATTGACAC	0.0	0.0	0.0	0.0	0.0	0.0	0.0	0.0	3.2551256836596403e-07	0.0	0.0	0.0	0.0
ATGGAAAGATACAATCGACTTTGCAACGTGCAAGTGATAATAATATTTTACG	0.0	0.0	1.7010806625208657e-07	0.0	1.0544391095682372e-07	0.0	0.0	0.0	0.0	0.0	0.0	0.0	0.0
TATTAAACCGGGAAGATGGTTGGAGTTACATAACAAAAAAATCGATTGACAC	0.0	0.0	0.0	0.0	0.0	0.0	0.0	0.0	3.2551256836596403e-07	0.0	0.0	0.0	0.0
TTACAATATCATTATACCATTACACGTCAACAAGCACTAAGTCGTTTAGTAT	0.0	0.0	0.0	0.0	0.0	0.0	0.0	0.0	3.2551256836596403e-07	0.0	0.0	0.0	0.0
ATGTTAAAGGTGAAATTGCTTGCTCTTACATAACAAAAAAATCGATTGACAC	3.820496274827437e-07	0.0	0.0	0.0	0.0	0.0	0.0	0.0	0.0	0.0	0.0	0.0	0.0
TTTTAAATAATGAAAATTCTTGACTGTACATAACAAAAAAATCGATTGACAC	3.820496274827437e-07	0.0	0.0	0.0	0.0	0.0	0.0	0.0	0.0	0.0	0.0	0.0	0.0
TTTCTAAGTTGTAATAAAGTTCGGTATCAAAAAAACACAATTTCGTTGGGTA	7.640992549644875e-07	9.145373949771784e-07	6.804322650093462e-07	3.726861315669313e-07	8.435512876548534e-07	8.973260580797351e-07	2.5823196150702346e-07	4.941115317014585e-07	9.765377050968923e-07	0.0	7.43802507343855e-08	0.0	0.0
TGATTTTTCGGATAACTATTTATGATTACATAACAAAAAAATCGATTGACAC	0.0	0.0	0.0	0.0	0.0	0.0	0.0	0.0	3.2551256836596403e-07	0.0	0.0	0.0	0.0
AGCATAATCGCAAACTGTGTTCTTAGCGTGCAAGTGATAATAATATTTTACG	0.0	0.0	0.0	0.0	0.0	0.0	0.0	0.0	3.2551256836596403e-07	0.0	0.0	0.0	0.0
TTGATAACACCGAACGGTATTTAGTCCTGGCAAACGTTAACCAAGTTAAGTG	7.640992549644875e-07	0.0	0.0	9.31715328916664e-08	0.0	0.0	8.607732050251465e-08	7.058736167174849e-08	0.0	1.573651534060591e-07	5.206617551398622e-07	0.0	0.0
AATTCAACACAAAATTGCGTTTACCTCGTGCAAGTGATAATAATATTTTACG	0.0	0.0	1.7010806625208657e-07	0.0	0.0	0.0	0.0	0.0	0.0	0.0	0.0	0.0	0.0
ACACCAATCCCTAATGGCCTTGGGGATCAAAAAAACACAATTTCGTTGGGTA	0.0	0.0	1.7010806625208657e-07	1.863430657828015e-07	0.0	0.0	8.607732050251465e-08	0.0	0.0	0.0	0.0	0.0	0.0
ACTACAAGTACCAATCCGATTAGGGTTACATAACAAAAAAATCGATTGACAC	0.0	0.0	0.0	0.0	0.0	0.0	0.0	0.0	0.0	0.0	0.0	3.1274410328761744e-07	8.77858306646661e-08
ACCATAACCATGAAAGTTATTATGCGGCTCTAAACCATAACCTAATTAGCGT	0.0	0.0	1.7010806625208657e-07	1.863430657828015e-07	1.0544391095682372e-07	0.0	8.607732050251465e-08	0.0	0.0	0.0	0.0	0.0	0.0
TTGCAAATCCGGAACTTGATTTCACATACATAACAAAAAAATCGATTGACAC	0.0	0.0	0.0	0.0	0.0	0.0	0.0	0.0	3.2551256836596403e-07	0.0	0.0	0.0	0.0
CAACAAATTAGGAACCTAGTTGCAGTCGTGCAAGTGATAATAATATTTTACG	0.0	0.0	1.7010806625208657e-07	0.0	0.0	0.0	0.0	0.0	0.0	0.0	0.0	0.0	0.0
GCTTAAACATAAAACGTATTTTAGATTCAAAAAAACACAATTTCGTTGGGTA	0.0	0.0	1.7010806625208657e-07	0.0	0.0	0.0	0.0	0.0	0.0	0.0	0.0	0.0	0.0
AAATTAACGGAGAATGGGTTTGCACCTCAAAAAAACACAATTTCGTTGGGTA	3.820496274827437e-07	0.0	0.0	0.0	0.0	0.0	0.0	0.0	0.0	0.0	0.0	0.0	0.0
TTGACAACATTTAAGGAACTTTAGAGTACATAACAAAAAAATCGATTGACAC	0.0	4.572686974880892e-07	0.0	0.0	0.0	0.0	0.0	0.0	0.0	0.0	0.0	0.0	0.0
CCAAGAAGTTTTAAACAATTTTTTCATGAACAAGACTTAAGGCTATTAGAAA	0.0	0.0	1.7010806625208657e-07	0.0	0.0	0.0	0.0	0.0	0.0	0.0	0.0	0.0	0.0
CCCCTAATATTGAAATCAATTTTTCTCGTGCAAGTGATAATAATATTTTACG	0.0	4.572686974880892e-07	0.0	0.0	0.0	0.0	0.0	0.0	0.0	0.0	0.0	0.0	0.0
ACTTTAATCTTAAAAGCGTTTTTGGATACATAACAAAAAAATCGATTGACAC	1.1461488824492311e-06	0.0	1.1907564637706058e-06	1.0248868618080648e-06	1.1598830205249291e-06	1.3958405347956554e-06	1.8937010510558428e-06	3.5293680835874243e-07	0.0	2.3604773011031492e-07	0.0	0.0	0.0
TTCTTGCGTTATAACTTAGTTTAGCGGCCGAAATTACAAAATGTTTTGAATT	3.820496274827437e-07	0.0	0.0	0.0	0.0	0.0	0.0	0.0	0.0	0.0	0.0	0.0	0.0
TGAGAAATACACAACGGCTTTGGTCTTCAAAAAAACACAATTTCGTTGGGTA	0.0	0.0	1.7010806625208657e-07	0.0	0.0	0.0	0.0	0.0	0.0	0.0	0.0	0.0	0.0
CTCAAAAGAATAAAGGTTTTTGTGAGTACATAACAAAAAAATCGATTGACAC	0.0	0.0	1.7010806625208657e-07	0.0	0.0	0.0	0.0	0.0	0.0	7.868257670327481e-08	2.9752100293706415e-07	2.0849606885918456e-07	0.0
CATGTAAACCGCAACAACTTTGGTAAGCATAAAGAAAAAAGAAAGTTTGTTT	3.820496274827437e-07	0.0	0.0	0.0	0.0	0.0	0.0	0.0	0.0	0.0	0.0	0.0	0.0
TTTTAAATAGGGAATATCCTTTCGTTTACATAACAAAAAAATCGATTGACAC	3.820496274827437e-07	0.0	1.7010806625208657e-07	0.0	0.0	0.0	8.607732050251465e-08	0.0	0.0	0.0	0.0	0.0	0.0
ACTCAAATTATTAAGCACTTTTGCAGTACATAACAAAAAAATCGATTGACAC	0.0	4.572686974880892e-07	0.0	0.0	0.0	0.0	0.0	0.0	0.0	0.0	0.0	0.0	0.0
CGAAAAATGATTAGGGTTTTTTATAACAATAAAACTGAAATGAAGTTGCATA	3.820496274827437e-07	0.0	0.0	0.0	0.0	0.0	0.0	0.0	0.0	0.0	0.0	0.0	0.0
GATCAAAGAGCCAAGATTTTTCTAGTTACATAACAAAAAAATCGATTGACAC	0.0	0.0	1.7010806625208657e-07	0.0	0.0	0.0	0.0	0.0	0.0	0.0	0.0	0.0	0.0
AAAATAAATTCCAACCGTATTACTTGGCCGAAATTACAAAATGTTTTGAATT	0.0	0.0	0.0	0.0	3.163317328700758e-07	0.0	0.0	0.0	0.0	0.0	0.0	0.0	0.0
CTCATAAGCGAGAACTACGTTACAACACTCAAATAAACAAAATGTTTGCGCC	0.0	0.0	1.7010806625208657e-07	0.0	0.0	0.0	0.0	0.0	0.0	0.0	0.0	0.0	0.0
TCAGCAAGCTTCAATTATGTTAAGAGGCATAAAGAAAAAAGAAAGTTTGTTT	0.0	0.0	0.0	0.0	0.0	0.0	0.0	0.0	3.2551256836596403e-07	0.0	0.0	0.0	0.0
AGCTGAATCCCGAACGAGCTTGGCATTACATAACAAAAAAATCGATTGACAC	0.0	0.0	1.7010806625208657e-07	0.0	0.0	0.0	0.0	0.0	0.0	0.0	0.0	0.0	0.0
ATGCCAAGCGTATATGGGCTTCTATCTACATAACAAAAAAATCGATTGACAC	0.0	0.0	1.7010806625208657e-07	0.0	1.0544391095682372e-07	9.970289534213447e-08	0.0	0.0	0.0	7.868257670327481e-08	7.43802507343855e-08	1.042480344293604e-07	1.7557166132909445e-07
TGGGCAAGCGGAAAGCCTCATTGTAACGTGCAAGTGATAATAATATTTTACG	0.0	0.0	1.7010806625208657e-07	0.0	0.0	0.0	0.0	0.0	0.0	0.0	0.0	0.0	0.0
AACCGAAGTAAGAATGGCTTTCATCTTCAAAAAAACACAATTTCGTTGGGTA	0.0	0.0	1.7010806625208657e-07	0.0	0.0	0.0	0.0	0.0	0.0	0.0	0.0	0.0	0.0
AAAACAACTTCAAATCACGTTCTCTATACATAACAAAAAAATCGATTGACAC	0.0	0.0	1.7010806625208657e-07	0.0	0.0	0.0	0.0	0.0	0.0	0.0	0.0	0.0	0.0
ATTACAAGATAAATTGGGGTTAAATTTACATAACAAAAAAATCGATTGACAC	0.0	0.0	1.7010806625208657e-07	0.0	0.0	0.0	0.0	7.058736167174849e-08	0.0	0.0	0.0	0.0	0.0
TAACTAATTCATAATGTGCTTTTCCGCGTGCAAGTGATAATAATATTTTACG	7.640992549644875e-07	4.572686974880892e-07	1.7010806625208657e-07	9.31715328916664e-08	1.0544391095682372e-07	9.970289534213447e-08	0.0	1.7646840417872056e-06	6.510251367319281e-07	6.29460613626689e-07	1.4876050146853207e-07	1.042480344293604e-07	8.77858306646661e-08
ATGTTAAGCGGTAAACCATTTCGCGTTCAAAAAAACACAATTTCGTTGGGTA	2.2922977648984622e-06	2.743612184930535e-06	2.721729060041385e-06	1.9566021907194157e-06	1.7925464862624445e-06	2.5922752788949712e-06	2.9266288970839365e-06	3.5999554452542275e-06	4.557175957119497e-06	1.4162863806569844e-06	5.950420058741283e-07	7.297362410059866e-07	1.7557166132909445e-07
GCCAGAATTGATAAGTTGCTTGGTTAGCCGAAATTACAAAATGTTTTGAATT	7.640992549644875e-07	2.743612184930535e-06	6.804322650093462e-07	1.9566021907194157e-06	2.3197660410524946e-06	1.3958405347956554e-06	1.2050824870349448e-06	1.4117472334401747e-07	3.2551256836596403e-07	7.868257670327481e-08	0.0	0.0	0.0
TAGTTAAACCGCAAGTTCGTTGCCTACGTGCAAGTGATAATAATATTTTACG	0.0	0.0	1.7010806625208657e-07	9.31715328916664e-08	4.2177564382676766e-07	1.0967318487642663e-06	4.3038660251257324e-07	9.176357017322097e-07	3.2551256836596403e-07	7.868257670327481e-08	7.43802507343855e-08	1.042480344293604e-07	3.511433226581889e-07
ATGTCAATCCTAAAAGTCTTTAATCCTACATAACAAAAAAATCGATTGACAC	0.0	0.0	1.7010806625208657e-07	0.0	2.1088782191338383e-07	0.0	2.5823196150702346e-07	7.058736167174849e-08	0.0	0.0	0.0	0.0	0.0
CCAACAAACTTGAAATAATTTATTACTACATAACAAAAAAATCGATTGACAC	0.0	4.572686974880892e-07	0.0	0.0	0.0	9.970289534213447e-08	0.0	0.0	0.0	0.0	0.0	0.0	0.0
ACAGAAAGCAACATTATATTTTAGGGTCAAAAAAACACAATTTCGTTGGGTA	0.0	0.0	0.0	0.0	0.0	0.0	0.0	0.0	0.0	0.0	0.0	2.0849606885918456e-07	1.7557166132909445e-07
ATTGGAATCGTAAAGTGGTTTGCATCTCAAAAAAACACAATTTCGTTGGGTA	0.0	0.0	1.7010806625208657e-07	0.0	0.0	9.970289534213447e-08	0.0	0.0	0.0	0.0	0.0	1.042480344293604e-07	0.0
CATTCATAACATAGTATAATGCCTGCCGTGCAAGTGATAATAATATTTTACG	0.0	0.0	0.0	0.0	0.0	0.0	0.0	0.0	3.2551256836596403e-07	0.0	0.0	0.0	0.0
CAATAAAGATTCAATTAGTTTCTGTCGCTCTAAACCATAACCTAATTAGCGT	0.0	4.572686974880892e-07	0.0	1.863430657828015e-07	4.2177564382676766e-07	9.970289534213447e-08	4.3038660251257324e-07	0.0	0.0	0.0	0.0	0.0	0.0
GTCCCAATTCCAAATGCAATTTCCGATACATAACAAAAAAATCGATTGACAC	0.0	0.0	1.7010806625208657e-07	0.0	0.0	0.0	0.0	0.0	0.0	0.0	0.0	0.0	0.0
CCGTAAACCGTAAAGGAGGTTGGGGGTACATAACAAAAAAATCGATTGACAC	0.0	0.0	1.7010806625208657e-07	0.0	0.0	0.0	0.0	0.0	0.0	0.0	0.0	0.0	0.0
AGTTTAATAGGAAATGTTTTTAGCGTTCAAAAAAACACAATTTCGTTGGGTA	1.9102481374087183e-06	3.6581495799107134e-06	1.530972596270779e-06	1.6770875920452134e-06	1.581658664356969e-06	1.0967318487642663e-06	2.5823196150702346e-06	1.9058587651338256e-06	1.3020502734598562e-06	2.3604773011031492e-07	0.0	1.042480344293604e-07	2.633574919936417e-07
CAGCTAACTAAAAACAACCTTAGCCGCGACAAATTAAAAAGCATGTTATGTG	0.0	4.572686974880892e-07	0.0	0.0	0.0	0.0	0.0	0.0	0.0	0.0	0.0	0.0	0.0
ACTTTAACGCCGAATTCGGTTTCGATTCAAAAAAACACAATTTCGTTGGGTA	1.528198509928975e-06	9.145373949771784e-07	1.3608645300206924e-06	2.0497737236108166e-06	1.2653269314816212e-06	2.293166592863582e-06	1.8076237305556703e-06	1.5529219567737822e-06	1.9530754101897844e-06	7.081431903297185e-07	3.719012536713302e-07	3.1274410328761744e-07	5.267149839872834e-07
GGCCTAAGATTTAAGATATTTTGTATTCAAAAAAACACAATTTCGTTGGGTA	3.820496274827437e-07	0.0	0.0	0.0	0.0	0.0	0.0	0.0	0.0	0.0	0.0	0.0	0.0
TCCTATCTAACATCGGAAAATGTTTGCGTGCAAGTGATAATAATATTTTACG	0.0	0.0	0.0	0.0	0.0	0.0	0.0	0.0	3.2551256836596403e-07	0.0	0.0	0.0	0.0
TCTCGAACAAGAAATTATTTTAGTCCTACATAACAAAAAAATCGATTGACAC	0.0	0.0	0.0	0.0	0.0	0.0	0.0	0.0	3.2551256836596403e-07	0.0	0.0	0.0	0.0
TTCAGAACTCCAAAGCAAGTTACTCATACATAACAAAAAAATCGATTGACAC	0.0	0.0	1.7010806625208657e-07	0.0	0.0	0.0	0.0	0.0	0.0	0.0	0.0	0.0	0.0
ACTCAAATCCAGAAGCCGATTTATCCTGAACAAGACTTAAGGCTATTAGAAA	0.0	4.572686974880892e-07	0.0	0.0	1.0544391095682372e-07	9.970289534213447e-08	0.0	1.4117472334401747e-07	0.0	0.0	0.0	0.0	0.0
AGTGGAAACCGGAATCACATTCTCTGTACATAACAAAAAAATCGATTGACAC	3.820496274827437e-07	9.145373949771784e-07	1.0206483975105192e-06	1.6770875920452134e-06	2.3197660410524946e-06	1.0967318487642663e-06	2.1519330125693726e-06	1.1293977867469346e-06	0.0	7.868257670327481e-08	0.0	0.0	0.0
GATCGAAATGAGAAATGCATTATATGCGTGCAAGTGATAATAATATTTTACG	0.0	0.0	1.7010806625208657e-07	0.0	0.0	0.0	0.0	0.0	0.0	0.0	0.0	0.0	0.0
GAAACAACTGTTAATACTTTTGTGTATCAAAAAAACACAATTTCGTTGGGTA	0.0	0.0	0.0	0.0	0.0	0.0	0.0	0.0	0.0	2.3604773011031492e-07	0.0	1.042480344293604e-07	0.0
TCAGAAAGAAGTAAGGACTTTCGTGATAACCAAATCCCAAATCTATTTGCGT	7.640992549644875e-07	4.572686974880892e-07	0.0	9.31715328916664e-08	0.0	2.99108686026141e-07	8.607732050251465e-08	0.0	0.0	0.0	0.0	0.0	0.0
CTTATAAACATTAATAAATTTGTCAGCGTGCAAGTGATAATAATATTTTACG	0.0	0.0	1.7010806625208657e-07	6.522007302411335e-07	1.0544391095682372e-07	2.99108686026141e-07	3.4430928200979835e-07	2.1176208501472493e-07	0.0	0.0	0.0	0.0	0.0
GCATGAACGCTAAACAAAGTTTATTCTACATAACAAAAAAATCGATTGACAC	0.0	0.0	0.0	0.0	0.0	0.0	0.0	0.0	3.2551256836596403e-07	0.0	0.0	0.0	0.0
CGATAAAACGTTAAGTGTATTTCAATTACATAACAAAAAAATCGATTGACAC	3.820496274827437e-07	0.0	0.0	0.0	0.0	0.0	0.0	0.0	0.0	0.0	0.0	0.0	0.0
TTGCAAACATCTAACCACCTTCCACTTACATAACAAAAAAATCGATTGACAC	0.0	0.0	1.7010806625208657e-07	0.0	0.0	0.0	0.0	0.0	0.0	0.0	0.0	0.0	0.0
ATAAGACAGAATGTTGTTAACAAATATACATAACAAAAAAATCGATTGACAC	0.0	0.0	0.0	0.0	0.0	0.0	0.0	0.0	0.0	0.0	2.231407522027981e-07	0.0	0.0
TGCACAAAAAAGAAGTGGGTTTAGCCTACATAACAAAAAAATCGATTGACAC	1.1461488824492311e-06	1.3718060924702676e-06	2.0412967950310384e-06	8.385437960252632e-07	1.0544391095682372e-06	1.196434744105876e-06	8.607732050251465e-07	4.2352417003075117e-07	0.0	1.022873497143063e-06	5.206617551398622e-07	0.0	8.77858306646661e-08
TGTAGAAAAAGAAAGGGATTTTTTCTTGAACAAGACTTAAGGCTATTAGAAA	0.0	0.0	0.0	0.0	0.0	0.0	0.0	0.0	3.2551256836596403e-07	0.0	0.0	0.0	0.0
GAAAAAACGAACAAAATAATTAAAGACGACAAATTAAAAAGCATGTTATGTG	0.0	4.572686974880892e-07	0.0	0.0	0.0	0.0	0.0	0.0	0.0	0.0	7.43802507343855e-08	0.0	0.0
TAAATAATAAAAAATTTCTTTTTCTCTCAAAAAAACACAATTTCGTTGGGTA	0.0	0.0	0.0	0.0	0.0	0.0	3.4430928200979835e-07	0.0	0.0	0.0	0.0	0.0	0.0
TTTCGCCATTACTTCGTATAATCTATCAATAAAACTGAAATGAAGTTGCATA	3.820496274827437e-07	0.0	0.0	0.0	0.0	0.0	0.0	0.0	0.0	0.0	0.0	0.0	0.0
GACCTAAGCATTAAGCTTTTTATAGACGTGCAAGTGATAATAATATTTTACG	1.9102481374087183e-06	0.0	6.804322650093462e-07	9.317153289166642e-07	5.272195547847776e-07	4.985144767106724e-07	6.02541243518123e-07	2.8234944668673364e-07	0.0	7.868257670327481e-08	0.0	0.0	0.0
TTAAGTAACTTTATATAAAATTACTCTCAAAAAAACACAATTTCGTTGGGTA	0.0	4.572686974880892e-07	0.0	0.0	0.0	0.0	0.0	0.0	0.0	0.0	0.0	0.0	0.0
ATCTAAAAAATCCATGACCTTCCACAACTGCAATCACAAATATTATTGCGTC	3.820496274827437e-07	0.0	0.0	0.0	0.0	0.0	0.0	0.0	0.0	0.0	0.0	0.0	0.0
GCTAAAATACCGAACAATATATTGCGCGTGCAAGTGATAATAATATTTTACG	0.0	0.0	0.0	0.0	0.0	0.0	0.0	0.0	3.2551256836596403e-07	0.0	0.0	0.0	0.0
CAATCAAGCTTCAACGCATTTTTAGATCAAAAAAACACAATTTCGTTGGGTA	1.528198509928975e-06	1.829074789950357e-06	1.530972596270779e-06	2.0497737236108166e-06	1.4762147533910508e-06	2.093760802180363e-06	2.754474256083592e-06	2.258795573493869e-06	3.2551256836596403e-07	7.868257670327481e-08	7.43802507343855e-08	0.0	0.0
TAGTCAATTTTTAAAATGGTTTTCAGGCCGAAATTACAAAATGTTTTGAATT	0.0	0.0	1.7010806625208657e-07	9.31715328916664e-08	2.1088782191338383e-07	0.0	0.0	0.0	0.0	0.0	0.0	0.0	0.0
TTTCCAAGCCAGAAGGGCGTTGAAGGCATGGAACGAAAAACAAGTTTGATAA	0.0	0.0	0.0	0.0	0.0	0.0	0.0	0.0	3.2551256836596403e-07	0.0	7.43802507343855e-08	0.0	0.0
AAGTAAAGTTGAAACTAGTTTGCCCGCGTGCAAGTGATAATAATATTTTACG	3.820496274827437e-07	4.572686974880892e-07	1.0206483975105192e-06	8.385437960252632e-07	9.489951986115453e-07	3.9881158136906266e-07	5.164639230153481e-07	4.2352417003075117e-07	0.0	0.0	0.0	0.0	0.0
GACGAAACGGTTAAGTTTGTTTTTGCTACATAACAAAAAAATCGATTGACAC	2.2922977648984622e-06	1.3718060924702676e-06	1.871188728780952e-06	2.6088029209592207e-06	2.952429506795282e-06	3.7887100230074076e-06	3.873479422611858e-06	2.047033488480446e-06	2.6041005469297125e-06	3.147303068133445e-07	0.0	1.042480344293604e-07	2.633574919936417e-07
CGTTGAAAACAGAACTTCGTTTGTTAGCTCTAAACCATAACCTAATTAGCGT	1.1461488824492311e-06	4.572686974880892e-07	3.402161325051731e-07	1.863430657828015e-07	2.1088782191338383e-07	0.0	0.0	0.0	0.0	7.868257670327481e-08	0.0	0.0	0.0
TGTGAAAATTTGAACGCAGTTGGAGCTACATAACAAAAAAATCGATTGACAC	0.0	0.0	0.0	0.0	0.0	0.0	0.0	0.0	0.0	2.3604773011031492e-07	0.0	0.0	2.633574919936417e-07
TCTTAAAAATCGAAATGACTTTAGGTTCAAAAAAACACAATTTCGTTGGGTA	0.0	4.572686974880892e-07	0.0	0.0	0.0	0.0	0.0	0.0	0.0	0.0	0.0	0.0	0.0
TGCATAACCTATAAATTGGTTGGTCATACATAACAAAAAAATCGATTGACAC	7.640992549644875e-07	4.572686974880892e-07	1.3608645300206924e-06	2.0497737236108166e-06	2.3197660410524946e-06	1.8943550114971437e-06	2.238010333069545e-06	4.2352417003075117e-07	6.510251367319281e-07	0.0	0.0	0.0	0.0
AATTTAATCTCAAAATGTCTTATGTTTACATAACAAAAAAATCGATTGACAC	0.0	4.572686974880892e-07	0.0	0.0	0.0	0.0	0.0	0.0	0.0	0.0	0.0	0.0	0.0
ATCGTAACGAAAAAGCTTTTTCCTCACGTGCAAGTGATAATAATATTTTACG	0.0	0.0	1.7010806625208657e-07	0.0	0.0	0.0	0.0	0.0	0.0	0.0	0.0	0.0	0.0
TTTTGAAATATTATGAAGGTGTTGAATGAACAAGACTTAAGGCTATTAGAAA	0.0	0.0	1.7010806625208657e-07	0.0	0.0	0.0	0.0	0.0	0.0	0.0	0.0	0.0	0.0
TTACGAAGCTGTAAGGTGTTTTTCTATACATAACAAAAAAATCGATTGACAC	3.820496274827437e-07	0.0	0.0	0.0	0.0	0.0	0.0	0.0	0.0	0.0	0.0	0.0	0.0
CTACCAAACGGGAACGTAATTTTGGGCGTGCAAGTGATAATAATATTTTACG	0.0	0.0	0.0	0.0	3.163317328700758e-07	9.970289534213447e-08	0.0	0.0	0.0	0.0	0.0	0.0	0.0
GTTAAAAGCTCAAACCATGTTTTGATTCAAAAAAACACAATTTCGTTGGGTA	0.0	4.572686974880892e-07	0.0	0.0	0.0	0.0	0.0	0.0	0.0	0.0	0.0	0.0	0.0
TGCTCAATTTGTAACTCTGTTTGTGTCGTGCAAGTGATAATAATATTTTACG	3.820496274827437e-07	0.0	0.0	0.0	0.0	0.0	0.0	0.0	0.0	0.0	0.0	0.0	0.0
TGTGGAAGTGTAAACTCTCTTACCACTACATAACAAAAAAATCGATTGACAC	0.0	0.0	0.0	0.0	3.163317328700758e-07	4.985144767106724e-07	8.607732050251465e-08	7.058736167174849e-07	3.2551256836596403e-07	7.868257670327481e-08	0.0	0.0	0.0
TCTCCAATTCGTAAGCGAATTCAGTTGCTCTAAACCATAACCTAATTAGCGT	1.528198509928975e-06	9.145373949771784e-07	1.7010806625208654e-06	1.490744526262412e-06	1.581658664356969e-06	9.970289534213447e-07	1.377237128041796e-06	0.0	0.0	0.0	0.0	0.0	0.0
GGGCGAACCAACAAGGGAATTGCTGCTCAAAAAAACACAATTTCGTTGGGTA	0.0	0.0	1.7010806625208657e-07	0.0	0.0	0.0	0.0	0.0	0.0	0.0	0.0	0.0	0.0
AGTGCAATTTGTAAACACGTTTCGGGCGTGCAAGTGATAATAATATTTTACG	0.0	0.0	1.7010806625208657e-07	0.0	0.0	0.0	0.0	0.0	0.0	0.0	0.0	0.0	0.0
GTAATAAGCACTAATCGCTTTCAGGCGCATAAAGAAAAAAGAAAGTTTGTTT	3.820496274827437e-07	0.0	0.0	0.0	0.0	0.0	0.0	0.0	0.0	0.0	0.0	0.0	0.0
AATGTAATAGATAAACGTCTTATTGATCAAAAAAACACAATTTCGTTGGGTA	3.820496274827437e-07	0.0	0.0	3.726861315669313e-07	5.272195547847776e-07	1.9940579068453133e-07	1.7215464100554978e-07	0.0	0.0	0.0	0.0	0.0	0.0
TCCAAAACCACCCAGCAAATTATATGCGTGCAAGTGATAATAATATTTTACG	0.0	0.0	1.7010806625208657e-07	0.0	0.0	0.0	0.0	0.0	0.0	0.0	0.0	0.0	0.0
TGAATAAGTTCGAAGCGGGTTCGGGTGTTGGAAGTCTCAAGATTTTTTGTTC	0.0	0.0	1.7010806625208657e-07	0.0	0.0	0.0	0.0	0.0	0.0	0.0	0.0	0.0	0.0
GGCCTAAATCAAAAGGGGATTTAGGGTACATAACAAAAAAATCGATTGACAC	0.0	0.0	0.0	0.0	0.0	0.0	0.0	0.0	0.0	0.0	0.0	2.0849606885918456e-07	2.633574919936417e-07
GAATAAAGCATGAATACTTTTCAGCACGTGCAAGTGATAATAATATTTTACG	3.820496274827437e-07	0.0	0.0	0.0	0.0	0.0	0.0	0.0	0.0	0.0	0.0	0.0	0.0
TTCTGAATACATAAGGGCGTTGTCTGGCCGAAATTACAAAATGTTTTGAATT	0.0	0.0	1.7010806625208657e-07	0.0	0.0	0.0	0.0	0.0	0.0	7.868257670327481e-08	0.0	0.0	0.0
CGGGTGAGTTATTTGTTACAATGGATTCAAAAAAACACAATTTCGTTGGGTA	0.0	4.572686974880892e-07	0.0	0.0	0.0	0.0	0.0	0.0	0.0	0.0	0.0	0.0	0.0
AGAGTAAAGGTGAAGCAGATTTCAATTACATAACAAAAAAATCGATTGACAC	7.640992549644875e-07	1.3718060924702676e-06	1.0206483975105192e-06	6.522007302411335e-07	4.2177564382676766e-07	8.973260580797351e-07	5.164639230153481e-07	3.5293680835874243e-07	3.2551256836596403e-07	7.868257670327481e-08	0.0	0.0	0.0
TTCAGAAATATGAACAGCATTTAGTTCGTGCAAGTGATAATAATATTTTACG	0.0	4.572686974880892e-07	0.0	0.0	0.0	0.0	0.0	0.0	0.0	0.0	0.0	0.0	0.0
AATAGAATTTATAAAGCCTTTTCCAACATGGAACGAAAAACAAGTTTGATAA	0.0	0.0	0.0	0.0	0.0	0.0	0.0	0.0	3.2551256836596403e-07	0.0	7.43802507343855e-08	0.0	0.0
TTTGGAAGATCCAATCTAATTATTGTTCAAAAAAACACAATTTCGTTGGGTA	3.820496274827437e-07	0.0	0.0	0.0	0.0	0.0	0.0	0.0	0.0	0.0	0.0	0.0	0.0
CAAACCAAAGCTTACCACGGTGGGTATACATAACAAAAAAATCGATTGACAC	3.820496274827437e-07	0.0	0.0	0.0	0.0	0.0	0.0	0.0	0.0	0.0	0.0	0.0	0.0
GCTGCAAATACCAAGCATTTTATCACTACATAACAAAAAAATCGATTGACAC	0.0	0.0	1.7010806625208657e-07	0.0	0.0	0.0	8.607732050251465e-08	0.0	0.0	0.0	0.0	0.0	0.0
TCGCAAAAGTAAAACACTCTTCACAGTCAAAAAAACACAATTTCGTTGGGTA	0.0	0.0	1.7010806625208657e-07	9.31715328916664e-08	0.0	0.0	0.0	0.0	0.0	0.0	0.0	0.0	0.0
CGCGTAACATCTAAATATTTTAATGGTACATAACAAAAAAATCGATTGACAC	0.0	0.0	1.7010806625208657e-07	0.0	0.0	0.0	0.0	0.0	0.0	0.0	0.0	0.0	0.0
AAAAAAACTTAAAACTTTTTGGTATTTCAACAAGCACTAAGTCGTTTAGTAT	3.820496274827437e-07	0.0	0.0	0.0	0.0	0.0	0.0	0.0	0.0	0.0	0.0	0.0	0.0
TATATAATGACTAAGGGTTTTATGTGACTCAAATAAACAAAATGTTTGCGCC	1.9102481374087183e-06	6.859030462331339e-06	3.912485523801991e-06	4.9380912432575225e-06	4.534088171139071e-06	3.489601336976018e-06	4.906407268639952e-06	4.941115317014586e-06	2.6041005469297125e-06	8.025622823743351e-06	6.173560810947664e-06	4.065673342741346e-06	5.17936400921423e-06
TTACCAAGGCAAAGTGTTTTTAAATATACATAACAAAAAAATCGATTGACAC	0.0	0.0	0.0	0.0	0.0	0.0	0.0	0.0	0.0	2.3604773011031492e-07	0.0	0.0	8.77858306646661e-08
CACACAACCGCTAATATCTTTACTATTCAAAAAAACACAATTTCGTTGGGTA	0.0	0.0	0.0	0.0	0.0	0.0	0.0	0.0	3.2551256836596403e-07	0.0	0.0	0.0	0.0
GGGCAACCCGGTACGGGGGTTTGGAACGTGCAAGTGATAATAATATTTTACG	0.0	4.572686974880892e-07	0.0	0.0	0.0	0.0	8.607732050251465e-08	0.0	0.0	0.0	0.0	0.0	0.0
AGCGCAATGTATAATCAGGTTTAACATACATAACAAAAAAATCGATTGACAC	0.0	4.572686974880892e-07	0.0	0.0	0.0	0.0	0.0	0.0	0.0	0.0	0.0	0.0	0.0
GGATTAACTTTCCATTATGGTCCATTTCAAAAAAACACAATTTCGTTGGGTA	0.0	0.0	0.0	0.0	0.0	0.0	0.0	0.0	0.0	0.0	0.0	2.0849606885918456e-07	0.0
TTTCCAAATCGTAACTGGTTTTGCGATCAAAAAAACACAATTTCGTTGGGTA	0.0	0.0	1.7010806625208657e-07	0.0	0.0	0.0	0.0	0.0	0.0	0.0	0.0	0.0	0.0
TTCCAAACAGGGAAAAATGTTGCTGCTCAAAAAAACACAATTTCGTTGGGTA	0.0	0.0	0.0	0.0	0.0	0.0	0.0	0.0	0.0	0.0	0.0	3.1274410328761744e-07	8.77858306646661e-08
AGTTGAATATGAAAAATAGTTTTCAATCAAAAAAACACAATTTCGTTGGGTA	0.0	0.0	0.0	0.0	0.0	0.0	0.0	0.0	3.2551256836596403e-07	0.0	0.0	0.0	0.0
ACCTTAAATACGAAATTCTTTTCGAACGTGCAAGTGATAATAATATTTTACG	0.0	0.0	0.0	0.0	3.163317328700758e-07	3.9881158136906266e-07	1.7215464100554978e-07	0.0	0.0	0.0	0.0	0.0	0.0
CCCACAACCCCGATGGAATTTAAGTTACTCAAATAAACAAAATGTTTGCGCC	3.820496274827437e-07	0.0	0.0	0.0	0.0	0.0	0.0	0.0	0.0	0.0	0.0	0.0	0.0
GAAACAAATATAAACAACATTCACGATACATAACAAAAAAATCGATTGACAC	0.0	0.0	1.7010806625208657e-07	0.0	0.0	0.0	0.0	7.058736167174849e-08	0.0	0.0	0.0	0.0	0.0
ACGCTAATCATCAATGTGTTTAATGTTACATAACAAAAAAATCGATTGACAC	0.0	0.0	0.0	2.7951459867553053e-07	0.0	0.0	0.0	0.0	0.0	0.0	0.0	0.0	0.0
AGATGCACGCAGAAATTCTTTCACGATACATAACAAAAAAATCGATTGACAC	0.0	0.0	1.7010806625208657e-07	9.31715328916664e-08	0.0	0.0	0.0	0.0	0.0	0.0	0.0	0.0	0.0
CATCAATAGGAAAATGTATTCGCGTATACATAACAAAAAAATCGATTGACAC	0.0	4.572686974880892e-07	5.103241987572596e-07	1.863430657828015e-07	2.1088782191338383e-07	0.0	3.4430928200979835e-07	3.5293680835874243e-07	0.0	7.868257670327481e-08	0.0	0.0	0.0
GTCTGAGACGCCAATAGTTTTTAAGTTACATAACAAAAAAATCGATTGACAC	0.0	0.0	0.0	0.0	0.0	0.0	0.0	0.0	0.0	2.3604773011031492e-07	7.43802507343855e-08	0.0	0.0
CCCGGAACTCTAAATCGAATTATTCATACATAACAAAAAAATCGATTGACAC	0.0	0.0	0.0	0.0	0.0	0.0	0.0	0.0	0.0	2.3604773011031492e-07	0.0	0.0	0.0
CACGTAATACGCAACCAAATTCAAAATCAAAAAAACACAATTTCGTTGGGTA	3.820496274827437e-07	0.0	1.7010806625208657e-07	0.0	0.0	0.0	8.607732050251465e-08	0.0	0.0	7.868257670327481e-08	1.4876050146853207e-07	4.1699213771720974e-07	2.633574919936417e-07
GGAGGATGTGATAAGATGCTTGGGGGTACATAACAAAAAAATCGATTGACAC	0.0	0.0	0.0	0.0	0.0	0.0	0.0	0.0	0.0	2.3604773011031492e-07	1.4876050146853207e-07	1.042480344293604e-07	8.77858306646661e-08
AACTGAATCTTAAAGAAGCTTAACCCTACATAACAAAAAAATCGATTGACAC	0.0	0.0	1.7010806625208657e-07	9.31715328916664e-08	0.0	0.0	1.7215464100554978e-07	0.0	0.0	0.0	7.43802507343855e-08	0.0	8.77858306646661e-08
GATAAAACTGTCAATGAAGTTAAAAATACATAACAAAAAAATCGATTGACAC	0.0	0.0	0.0	0.0	0.0	0.0	0.0	0.0	3.2551256836596403e-07	0.0	0.0	0.0	0.0
GACGGAAGCTTTAACTTAGTTACTAGTACATAACAAAAAAATCGATTGACAC	0.0	0.0	0.0	0.0	0.0	0.0	2.5823196150702346e-07	7.058736167174849e-08	0.0	7.868257670327481e-08	0.0	0.0	0.0
CGTGCAACTGGGAACGTGGTTGTCAGTACATAACAAAAAAATCGATTGACAC	0.0	0.0	1.7010806625208657e-07	0.0	0.0	0.0	0.0	0.0	0.0	0.0	0.0	0.0	0.0
AATTAAAGTGTCAAGGATTTTGCGACTACATAACAAAAAAATCGATTGACAC	0.0	0.0	1.7010806625208657e-07	9.31715328916664e-08	0.0	0.0	0.0	0.0	0.0	0.0	0.0	0.0	0.0
ACGGGAATTGTAAACCGTTTTTGTCCTACATAACAAAAAAATCGATTGACAC	3.820496274827437e-07	0.0	0.0	0.0	0.0	0.0	0.0	0.0	0.0	0.0	0.0	0.0	0.0
ACCATAATAAGCAATATCATTACATGTACATAACAAAAAAATCGATTGACAC	0.0	0.0	0.0	0.0	0.0	0.0	0.0	0.0	3.2551256836596403e-07	0.0	0.0	0.0	0.0
CGAATAATATCAAACTTGATTACATCTGAACAAGACTTAAGGCTATTAGAAA	0.0	0.0	0.0	0.0	0.0	0.0	0.0	0.0	3.2551256836596403e-07	0.0	0.0	0.0	0.0
TCTTTAACGGGCAAAGCTGTTGCGAATCAAAAAAACACAATTTCGTTGGGTA	0.0	4.572686974880892e-07	0.0	0.0	0.0	0.0	0.0	0.0	0.0	0.0	0.0	0.0	0.0
ATCTCAAAAACAATTTAGATTTTCCCTACATAACAAAAAAATCGATTGACAC	0.0	0.0	0.0	0.0	0.0	0.0	0.0	0.0	0.0	2.3604773011031492e-07	1.4876050146853207e-07	0.0	0.0
GTCAAAACAATGAAGGAGATTGGGATCGACAAATTAAAAAGCATGTTATGTG	0.0	0.0	0.0	0.0	0.0	0.0	0.0	0.0	0.0	0.0	2.231407522027981e-07	0.0	0.0
TGTCCAACTGTAAAGGCCTTTGACTCGCCGAAATTACAAAATGTTTTGAATT	0.0	4.572686974880892e-07	0.0	0.0	0.0	0.0	0.0	0.0	0.0	0.0	0.0	0.0	0.0
ATAGAAATATTTAATATGTTTGTTCATACATAACAAAAAAATCGATTGACAC	3.820496274827437e-07	0.0	0.0	0.0	0.0	0.0	0.0	0.0	0.0	0.0	0.0	0.0	0.0
TGAGTAATAGGAAAGTATGTTTGGGTGCCGAAATTACAAAATGTTTTGAATT	0.0	0.0	3.402161325051731e-07	4.658576644583321e-07	3.163317328700758e-07	8.973260580797351e-07	6.88618564020898e-07	1.6235093184535983e-06	0.0	0.0	0.0	0.0	0.0
TCGCGAAAAGGGAATCCAATTGCGATTACATAACAAAAAAATCGATTGACAC	0.0	0.0	0.0	0.0	0.0	0.0	0.0	0.0	3.2551256836596403e-07	0.0	0.0	0.0	0.0
CTTTAAATTGTAAATTCTTTTTCTAATACATAACAAAAAAATCGATTGACAC	3.820496274827437e-07	0.0	0.0	0.0	0.0	0.0	0.0	0.0	0.0	0.0	0.0	0.0	0.0
GCTTTAAAGTGAACCAATTTAAAGAATACATAACAAAAAAATCGATTGACAC	0.0	0.0	0.0	0.0	0.0	0.0	0.0	0.0	3.2551256836596403e-07	0.0	0.0	0.0	0.0
AAGCGAAGAGGGAAAATTCTTCGTCCTACATAACAAAAAAATCGATTGACAC	0.0	0.0	1.7010806625208657e-07	0.0	0.0	0.0	0.0	0.0	0.0	0.0	0.0	0.0	0.0
TCGACAAATCGGAACCGGTTTTTCGGCTGCGAATAACTAAAATAATTCCAAG	3.820496274827437e-07	0.0	0.0	0.0	0.0	0.0	0.0	0.0	0.0	0.0	0.0	0.0	0.0
GGGCCAAGTCGGAAGGACCTTTGGTTTCAAAAAAACACAATTTCGTTGGGTA	0.0	0.0	0.0	0.0	0.0	0.0	0.0	0.0	6.510251367319281e-07	0.0	0.0	0.0	0.0
AACGCAAAATTGAACTGGGTTACGTAAACCAAACATATAATAAAATTCACTA	3.820496274827437e-07	0.0	0.0	0.0	0.0	0.0	0.0	0.0	0.0	0.0	0.0	0.0	0.0
AAAAAAATCTAAAACAAGTTTAATCTCGTGCAAGTGATAATAATATTTTACG	0.0	0.0	0.0	0.0	0.0	0.0	0.0	0.0	3.2551256836596403e-07	0.0	0.0	0.0	0.0
ATTTCAAACTGGAATAACCTTGCTACGCCGAAATTACAAAATGTTTTGAATT	0.0	0.0	0.0	2.7951459867553053e-07	2.1088782191338383e-07	9.970289534213447e-08	2.5823196150702346e-07	0.0	0.0	0.0	0.0	0.0	0.0
ACCTAAATTGGTAATTTCATTAATTGTACATAACAAAAAAATCGATTGACAC	0.0	0.0	1.7010806625208657e-07	0.0	1.0544391095682372e-07	0.0	0.0	7.058736167174849e-08	0.0	1.573651534060591e-07	7.43802507343855e-08	0.0	1.7557166132909445e-07
ATTACAAAACGTAAGGCCATTCGAGTCATGGAACGAAAAACAAGTTTGATAA	3.820496274827437e-07	0.0	0.0	0.0	0.0	0.0	8.607732050251465e-08	7.058736167174849e-08	3.2551256836596403e-07	0.0	4.462815044055962e-07	0.0	0.0
CAGCGAACAGGGAAGTGATTTGCGCGGCCGAAATTACAAAATGTTTTGAATT	0.0	0.0	0.0	0.0	0.0	0.0	0.0	0.0	0.0	6.29460613626689e-07	2.231407522027981e-07	3.1274410328761744e-07	1.7557166132909445e-07
TCGAAAATCTGCAACCAGTTTAACGTTACATAACAAAAAAATCGATTGACAC	0.0	0.0	1.7010806625208657e-07	0.0	0.0	0.0	0.0	0.0	0.0	0.0	0.0	0.0	0.0
TTAGAAACAGTAAACATCTTTACGAATACATAACAAAAAAATCGATTGACAC	3.820496274827437e-07	0.0	0.0	0.0	0.0	0.0	0.0	0.0	0.0	0.0	0.0	0.0	0.0
ATCAAAAAATCAAATGACATTATCTCCGTGCAAGTGATAATAATATTTTACG	0.0	0.0	0.0	0.0	0.0	0.0	0.0	0.0	3.2551256836596403e-07	0.0	0.0	0.0	0.0
CAGCTAACAGGTAATAGACTTATGGGTACATAACAAAAAAATCGATTGACAC	0.0	4.572686974880892e-07	0.0	9.31715328916664e-08	0.0	0.0	0.0	0.0	0.0	0.0	0.0	0.0	0.0
GCATAAAACGGGAATATTGTTACCTATCAAAAAAACACAATTTCGTTGGGTA	0.0	0.0	3.402161325051731e-07	1.863430657828015e-07	1.0544391095682372e-07	9.970289534213447e-08	1.7215464100554978e-07	2.1176208501472493e-07	0.0	7.868257670327481e-08	7.43802507343855e-08	0.0	0.0
GCTCAAAAAACAAATTGTTTTTAGTCGCCGAAATTACAAAATGTTTTGAATT	0.0	1.3718060924702676e-06	1.7010806625208657e-07	3.726861315669313e-07	1.2653269314816212e-06	7.976231627368134e-07	1.0329278460306962e-06	1.835271403467022e-06	6.510251367319281e-07	8.655083437370039e-07	2.231407522027981e-07	1.042480344293604e-07	9.656441373112082e-07
CTCCGAAGATTTAACAAGTTTTCAAGTACATAACAAAAAAATCGATTGACAC	0.0	4.572686974880892e-07	1.7010806625208657e-07	1.863430657828015e-07	0.0	9.970289534213447e-08	2.5823196150702346e-07	0.0	0.0	0.0	0.0	0.0	0.0
CCAATAATGAAAGGCGTTGGGCGGTGTACATAACAAAAAAATCGATTGACAC	0.0	0.0	1.7010806625208657e-07	0.0	0.0	0.0	0.0	0.0	0.0	0.0	0.0	0.0	0.0
ATTTTAATGAAAAAGGGTATTTTCTCTACATAACAAAAAAATCGATTGACAC	2.674347392378206e-06	5.029955672370981e-06	4.763025855072423e-06	4.192718980126317e-06	3.6905368834908075e-06	5.383956348473162e-06	6.1114897556814025e-06	3.8823048919474675e-06	6.510251367319281e-07	2.3604773011031492e-07	2.9752100293706415e-07	0.0	2.633574919936417e-07
CCAGAAGGAAGGAAGTTGCTTCAAGTTCAAAAAAACACAATTTCGTTGGGTA	0.0	0.0	0.0	0.0	0.0	0.0	0.0	0.0	3.2551256836596403e-07	0.0	0.0	0.0	0.0
CGGGGAACTGGGAACTATCTTTTAAGCGTGCAAGTGATAATAATATTTTACG	3.820496274827437e-07	0.0	0.0	0.0	0.0	0.0	0.0	0.0	0.0	0.0	0.0	0.0	0.0
ATTATAATTTCGAACCTTGTTGCTCGCGTGCAAGTGATAATAATATTTTACG	0.0	0.0	0.0	0.0	0.0	0.0	3.4430928200979835e-07	0.0	0.0	0.0	0.0	0.0	0.0
GCTTAAATAGGCAATTTTATTTCATTGCCGAAATTACAAAATGTTTTGAATT	0.0	0.0	1.7010806625208657e-07	4.658576644583321e-07	3.163317328700758e-07	5.982173720535941e-07	1.7215464100554978e-07	0.0	0.0	0.0	0.0	0.0	0.0
TCGAAAAATTCCAAACGATTTTTTCTTACATAACAAAAAAATCGATTGACAC	1.1461488824492311e-06	2.743612184930535e-06	1.7010806625208654e-06	2.7951459867553055e-06	2.2143221300997565e-06	2.093760802180363e-06	2.5823196150702346e-06	5.43522684872125e-06	1.3020502734598562e-06	4.193781338285823e-05	3.3768633833397395e-05	3.1378658363262057e-05	3.485097477384308e-05
CGTGAAAGAGCTAATCAAATTATCCCTACATAACAAAAAAATCGATTGACAC	0.0	4.572686974880892e-07	0.0	0.0	0.0	9.970289534213447e-08	0.0	0.0	0.0	0.0	7.43802507343855e-08	0.0	8.77858306646661e-08
ACCGAAATGGAAAAGTGGGTTGGGCTTACATAACAAAAAAATCGATTGACAC	0.0	0.0	1.7010806625208657e-07	0.0	0.0	0.0	0.0	0.0	0.0	0.0	0.0	0.0	0.0
CTGTTAACGATGAAGATGATTAATCGTACATAACAAAAAAATCGATTGACAC	0.0	0.0	0.0	0.0	0.0	0.0	0.0	0.0	3.2551256836596403e-07	0.0	0.0	0.0	0.0
ACGAAAGACCGTAAGCGGATTACCGGTCAAAAAAACACAATTTCGTTGGGTA	0.0	0.0	0.0	0.0	0.0	0.0	0.0	0.0	3.2551256836596403e-07	0.0	0.0	0.0	0.0
GCATCAAAAAAAAATTACTTTAATCATCAAAAAAACACAATTTCGTTGGGTA	0.0	0.0	1.7010806625208657e-07	0.0	0.0	0.0	0.0	0.0	0.0	0.0	0.0	0.0	0.0
GGGTAAAAAACTTACCCACTTTTGGTCGTGCAAGTGATAATAATATTTTACG	0.0	0.0	1.7010806625208657e-07	0.0	0.0	0.0	0.0	0.0	0.0	0.0	0.0	0.0	0.0
TTTGTCCAAAACCTGGAATTTTGTTCTACATAACAAAAAAATCGATTGACAC	0.0	0.0	1.7010806625208657e-07	0.0	0.0	0.0	0.0	0.0	0.0	0.0	0.0	0.0	0.0
TATATAATCCTAAAAACAATTGTAATCGTGCAAGTGATAATAATATTTTACG	3.820496274827437e-07	0.0	0.0	0.0	0.0	0.0	0.0	0.0	0.0	0.0	0.0	0.0	0.0
AATGAAAATGAGAAGGGGTTTCGCAGTACATAACAAAAAAATCGATTGACAC	0.0	4.572686974880892e-07	0.0	0.0	0.0	0.0	0.0	0.0	0.0	0.0	0.0	0.0	0.0
CTATAAAACGTGAAACGAGTTTTAGCTCAAAAAAACACAATTTCGTTGGGTA	3.820496274827437e-07	0.0	0.0	0.0	1.0544391095682372e-07	0.0	8.607732050251465e-08	0.0	3.2551256836596403e-07	0.0	0.0	0.0	0.0
CTATGAAGATCTAACCGCTTTAGTCCTCAAAAAAACACAATTTCGTTGGGTA	0.0	4.572686974880892e-07	0.0	0.0	0.0	0.0	0.0	0.0	0.0	0.0	0.0	0.0	0.0
CAAAAATCTTTAACTCCTTTTTTATATCAACAAGCACTAAGTCGTTTAGTAT	3.820496274827437e-07	0.0	0.0	0.0	0.0	0.0	0.0	0.0	0.0	0.0	0.0	0.0	0.0
CCCTGAAGACGCATTTTCATTTTGTCCGTGCAAGTGATAATAATATTTTACG	0.0	4.572686974880892e-07	0.0	0.0	0.0	0.0	0.0	0.0	0.0	0.0	0.0	0.0	0.0
TATTCAATTTTTAACTATGTTCGTCCGCTCTAAACCATAACCTAATTAGCGT	0.0	0.0	0.0	0.0	0.0	0.0	0.0	0.0	3.2551256836596403e-07	3.147303068133445e-07	1.4876050146853207e-07	1.042480344293604e-07	0.0
TGGAGAATAGAAAATCGTGTTTTGCCTACATAACAAAAAAATCGATTGACAC	3.820496274827437e-07	4.572686974880892e-07	0.0	9.31715328916664e-08	1.0544391095682372e-07	0.0	0.0	7.058736167174849e-08	3.2551256836596403e-07	0.0	7.43802507343855e-08	0.0	0.0
TTATCAACTATTAAGCTTGTTGTTTCTGAACAAGACTTAAGGCTATTAGAAA	0.0	4.572686974880892e-07	0.0	0.0	0.0	0.0	0.0	0.0	0.0	0.0	0.0	0.0	0.0
TTGCAAAGGGCTCAACTTGCTTTGCGTCAAAAAAACACAATTTCGTTGGGTA	0.0	0.0	0.0	0.0	0.0	0.0	0.0	0.0	3.2551256836596403e-07	0.0	0.0	0.0	0.0
ATACCAAAATGCAAGCCCGTTGAACGGCATAAAGAAAAAAGAAAGTTTGTTT	0.0	0.0	0.0	0.0	0.0	0.0	0.0	0.0	3.2551256836596403e-07	0.0	0.0	0.0	0.0
GTTGGAACCGCGAAGGGAGTTAAGGGCGTGCAAGTGATAATAATATTTTACG	3.820496274827437e-07	0.0	0.0	9.31715328916664e-08	1.0544391095682372e-07	9.970289534213447e-08	8.607732050251465e-08	0.0	0.0	0.0	0.0	0.0	0.0
CAGTGAACGTTGAAGGGTGTTGTGAGTACATAACAAAAAAATCGATTGACAC	0.0	0.0	0.0	0.0	0.0	0.0	0.0	0.0	0.0	3.147303068133445e-07	7.43802507343855e-08	4.1699213771720974e-07	1.7557166132909445e-07
TGCCAAACATTTAAAGTACTTTATTCTACATAACAAAAAAATCGATTGACAC	0.0	4.572686974880892e-07	0.0	0.0	0.0	0.0	0.0	0.0	0.0	0.0	0.0	0.0	0.0
ATCTTGCTATATAACTAAGTAGAATGTCAAAAAAACACAATTTCGTTGGGTA	0.0	0.0	0.0	0.0	0.0	0.0	0.0	0.0	3.2551256836596403e-07	0.0	0.0	0.0	0.0
TGTTAGCGTAACCTGGACTTATGTGTCGTGCAAGTGATAATAATATTTTACG	0.0	4.572686974880892e-07	0.0	0.0	0.0	0.0	0.0	0.0	0.0	0.0	0.0	0.0	0.0
AGGAGAAAACGGAAGAGTCTTAAACATCAAAAAAACACAATTTCGTTGGGTA	3.820496274827437e-07	0.0	0.0	0.0	0.0	0.0	0.0	0.0	0.0	0.0	0.0	0.0	0.0
TATGTAGACCATAACCCAGTTAGAAATACATAACAAAAAAATCGATTGACAC	0.0	0.0	0.0	0.0	0.0	0.0	0.0	0.0	0.0	2.3604773011031492e-07	0.0	3.1274410328761744e-07	0.0
TTTCGAAGATTAAACTGTATTATTACTCAAAAAAACACAATTTCGTTGGGTA	0.0	0.0	1.7010806625208657e-07	0.0	0.0	0.0	0.0	0.0	0.0	0.0	0.0	0.0	0.0
TAGAGAATTGGCAAATTGTTTTTCGACGTGCAAGTGATAATAATATTTTACG	0.0	4.572686974880892e-07	0.0	9.31715328916664e-08	0.0	0.0	0.0	0.0	0.0	7.868257670327481e-08	7.43802507343855e-08	0.0	0.0
GTGCTAATATTTAAAGTTCTTTGTAGTCAAAAAAACACAATTTCGTTGGGTA	0.0	0.0	1.7010806625208657e-07	0.0	0.0	0.0	0.0	0.0	0.0	0.0	0.0	0.0	0.0
TGGATAAAGTTGAAAGAGGTTGGTTGTCAAAAAAACACAATTTCGTTGGGTA	3.820496274827437e-07	0.0	0.0	0.0	0.0	0.0	0.0	0.0	0.0	0.0	0.0	0.0	0.0
GAATCAATATTGTTTTCGTATAATGATACATAACAAAAAAATCGATTGACAC	0.0	0.0	1.7010806625208657e-07	0.0	0.0	0.0	0.0	0.0	0.0	0.0	0.0	0.0	0.0
ATGGGATGATAATGTTATGTGCCAACTCAAAAAAACACAATTTCGTTGGGTA	0.0	0.0	1.7010806625208657e-07	0.0	0.0	0.0	0.0	0.0	0.0	0.0	0.0	0.0	0.0
CAGAGAAATAGTAATCTGGTTTAAGGTGAACAAGACTTAAGGCTATTAGAAA	3.4384466473376937e-06	4.572686974880892e-06	5.44345812007277e-06	4.285890513017718e-06	4.217756438267676e-06	4.885441871771674e-06	5.250716550653654e-06	3.670542806934044e-06	1.9530754101897844e-06	5.507780369236595e-07	1.4876050146853207e-07	3.1274410328761744e-07	0.0
GATCAAATCATAAATAACATTATTAATACATAACAAAAAAATCGATTGACAC	3.820496274827437e-07	0.0	0.0	0.0	0.0	0.0	0.0	0.0	0.0	0.0	0.0	0.0	0.0
CGATTAATGAACAAAGAATTTGCATTTACATAACAAAAAAATCGATTGACAC	0.0	0.0	0.0	0.0	0.0	0.0	0.0	0.0	3.2551256836596403e-07	0.0	0.0	0.0	0.0
GAGAGAATGTAAGGGGATTATTTTATTCAAAAAAACACAATTTCGTTGGGTA	0.0	0.0	0.0	0.0	0.0	0.0	0.0	0.0	3.2551256836596403e-07	0.0	0.0	0.0	0.0
ATATTAAGTAGTAAACACATTCCGATGCTCTAAACCATAACCTAATTAGCGT	0.0	0.0	1.7010806625208657e-07	0.0	0.0	0.0	0.0	0.0	0.0	0.0	0.0	0.0	0.0
CTGCGAATCCTTAAAGTTATTAAGCTTACATAACAAAAAAATCGATTGACAC	0.0	4.572686974880892e-07	0.0	0.0	0.0	0.0	0.0	0.0	0.0	0.0	0.0	0.0	0.0
CGCCGAAATATAATCGGCGTTTTTGGTACATAACAAAAAAATCGATTGACAC	0.0	0.0	1.7010806625208657e-07	0.0	0.0	0.0	0.0	0.0	0.0	0.0	0.0	0.0	0.0
CAGCCAACTTATAAATGTTTTATATATACATAACAAAAAAATCGATTGACAC	0.0	0.0	3.402161325051731e-07	6.522007302411335e-07	2.1088782191338383e-07	9.970289534213447e-08	3.4430928200979835e-07	7.058736167174849e-08	0.0	0.0	0.0	0.0	0.0
TTTGAAAATTGCAAAATCGTTATAAGTACATAACAAAAAAATCGATTGACAC	7.640992549644875e-07	1.3718060924702676e-06	1.1907564637706058e-06	2.0497737236108166e-06	1.1598830205249291e-06	7.976231627368134e-07	1.1190051665334712e-06	1.5529219567737822e-06	6.510251367319281e-07	0.0	0.0	0.0	0.0
ACCAGAAATGTTAAGACTGTTCGGGAGTTGGAAGTCTCAAGATTTTTTGTTC	0.0	4.572686974880892e-07	0.0	0.0	0.0	0.0	0.0	0.0	0.0	0.0	0.0	0.0	0.0
CAAGAAACCATTAAGTAGATTTTCCTTACATAACAAAAAAATCGATTGACAC	0.0	0.0	0.0	0.0	0.0	0.0	0.0	0.0	0.0	0.0	0.0	2.0849606885918456e-07	0.0
GAAAGAACTGGGAAGTGTTTTACTTTCTGGCAAACGTTAACCAAGTTAAGTG	3.820496274827437e-07	0.0	0.0	0.0	0.0	0.0	0.0	7.058736167174849e-08	0.0	7.868257670327481e-08	0.0	0.0	0.0
CAATTAAAAAGTAAATTGATTCTGCACGTGCAAGTGATAATAATATTTTACG	0.0	4.572686974880892e-07	0.0	0.0	0.0	0.0	0.0	0.0	0.0	0.0	0.0	0.0	0.0
TCACCAAAATTCAAGAGTCTTACGACTACATAACAAAAAAATCGATTGACAC	3.820496274827437e-07	4.572686974880892e-07	5.103241987572596e-07	2.7951459867553053e-07	1.0544391095682372e-07	1.9940579068453133e-07	7.746958845223716e-07	2.8234944668673364e-07	6.510251367319281e-07	0.0	7.43802507343855e-08	0.0	0.0
CCCTTAATCTCAAAAATTTTTCTTCCTACATAACAAAAAAATCGATTGACAC	0.0	0.0	1.7010806625208657e-07	0.0	0.0	0.0	0.0	0.0	0.0	0.0	0.0	0.0	0.0
TTGAAAAAAGTGATTTTGTTAAGGAATACATAACAAAAAAATCGATTGACAC	0.0	0.0	1.7010806625208657e-07	9.31715328916664e-08	0.0	0.0	8.607732050251465e-08	0.0	0.0	0.0	0.0	0.0	0.0
TTGGTAACTCATAATAGAGTTACGGTTACATAACAAAAAAATCGATTGACAC	0.0	0.0	1.7010806625208657e-07	9.31715328916664e-08	0.0	0.0	0.0	7.058736167174849e-08	0.0	0.0	0.0	0.0	0.0
CCTCTAATATAGAACACGTTTAGTTAGCTCTAAACCATAACCTAATTAGCGT	0.0	4.572686974880892e-07	0.0	0.0	0.0	0.0	0.0	0.0	0.0	0.0	0.0	0.0	0.0
CAAATAATCATGAATCTTTTTGTACGTCAAAAAAACACAATTTCGTTGGGTA	0.0	4.572686974880892e-07	0.0	9.31715328916664e-08	0.0	0.0	0.0	0.0	0.0	0.0	0.0	0.0	0.0
TCTGAAACGTTTAAGAGTATTGCGGTGCCGAAATTACAAAATGTTTTGAATT	3.820496274827437e-07	0.0	1.7010806625208657e-07	9.31715328916664e-08	1.0544391095682372e-07	2.99108686026141e-07	0.0	1.1999851484189434e-06	3.580638252019605e-06	1.3848133499762631e-05	1.7033077418157674e-05	1.6783933543072762e-05	1.5362520366325482e-05
AGACAAAAAGTAGATTCTGTTATAACTCAAAAAAACACAATTTCGTTGGGTA	0.0	0.0	1.7010806625208657e-07	0.0	0.0	0.0	0.0	0.0	0.0	0.0	0.0	0.0	0.0
GCCACAATTGGGAATGCCCTTACCACCGTGCAAGTGATAATAATATTTTACG	3.820496274827437e-07	0.0	0.0	0.0	0.0	0.0	0.0	0.0	0.0	0.0	0.0	0.0	0.0
CCTCCAACCGCCGAACCTTTGGGCGATACATAACAAAAAAATCGATTGACAC	0.0	4.572686974880892e-07	0.0	0.0	0.0	0.0	0.0	0.0	0.0	0.0	0.0	0.0	0.0
CGTTGAAATTTAAATACCTTTATAAAGATTAAAATTAAAACACAATTAATAT	0.0	4.572686974880892e-07	0.0	0.0	0.0	0.0	0.0	0.0	0.0	0.0	0.0	0.0	0.0
CAAGTAATTGACCATCCTTTTCAATACGTGCAAGTGATAATAATATTTTACG	3.820496274827437e-07	0.0	0.0	0.0	0.0	0.0	0.0	0.0	0.0	0.0	0.0	0.0	0.0
TAGCAAACACGGAAGTCATTTGGCGATCAAAAAAACACAATTTCGTTGGGTA	3.820496274827437e-07	1.3718060924702676e-06	1.7010806625208654e-06	2.0497737236108166e-06	2.3197660410524946e-06	1.9940579068453136e-06	2.5823196150702346e-06	2.3999702968404893e-06	9.765377050968923e-07	1.573651534060591e-07	7.43802507343855e-08	1.042480344293604e-07	0.0
TTTTTAATGCGAAAGTTTTTTGACGCTCAAAAAAACACAATTTCGTTGGGTA	0.0	0.0	1.7010806625208657e-07	0.0	0.0	0.0	0.0	0.0	0.0	0.0	0.0	0.0	0.0
TACTCAACAACGAAACATTTTAAGATCGTGCAAGTGATAATAATATTTTACG	0.0	4.572686974880892e-07	0.0	8.385437960252632e-07	4.2177564382676766e-07	1.9940579068453136e-06	2.1519330125693726e-06	6.35286255045476e-07	3.2551256836596403e-07	0.0	0.0	0.0	0.0
ATGGGAAGCCTTAAACGGATTTATTCTACATAACAAAAAAATCGATTGACAC	3.820496274827437e-07	4.572686974880892e-07	8.505403312624328e-07	6.522007302411335e-07	6.326634657414695e-07	9.970289534213447e-08	8.607732050251465e-08	0.0	0.0	7.868257670327481e-08	0.0	0.0	0.0
ACGATAAACATTAATTCGATTCACGAGCCGAAATTACAAAATGTTTTGAATT	0.0	0.0	1.7010806625208657e-07	0.0	0.0	0.0	0.0	0.0	0.0	0.0	0.0	0.0	0.0
AACTAAAGATATAAAGTCGTTGCGCGCGTGCAAGTGATAATAATATTTTACG	0.0	0.0	0.0	0.0	0.0	0.0	0.0	0.0	3.2551256836596403e-07	0.0	0.0	0.0	0.0
GATGTAATTACGAAAATGATTGAACGTACATAACAAAAAAATCGATTGACAC	0.0	0.0	0.0	0.0	0.0	0.0	0.0	0.0	3.2551256836596403e-07	0.0	0.0	0.0	0.0
ATCCGAAGATAAAATAGCCTTGCTCTTCAAAAAAACACAATTTCGTTGGGTA	0.0	0.0	0.0	0.0	0.0	0.0	0.0	0.0	3.2551256836596403e-07	0.0	0.0	0.0	0.0
GTCTGTACACGAAAAAATCATTTATATACATAACAAAAAAATCGATTGACAC	0.0	0.0	0.0	0.0	0.0	0.0	0.0	0.0	3.2551256836596403e-07	0.0	0.0	0.0	0.0
TTACGAAGTCATAATAGATTTACTATGCCGAAATTACAAAATGTTTTGAATT	0.0	0.0	1.7010806625208657e-07	0.0	0.0	0.0	0.0	0.0	0.0	0.0	0.0	0.0	0.0
ATTAAAAATTTCAACGATATTTGCACTACATAACAAAAAAATCGATTGACAC	3.820496274827437e-07	9.145373949771784e-07	6.804322650093462e-07	2.7951459867553053e-07	3.163317328700758e-07	6.979202673952037e-07	6.88618564020898e-07	0.0	0.0	0.0	0.0	0.0	0.0
CAGGCAATAACGAAATTGTTTTGTCATACATAACAAAAAAATCGATTGACAC	3.820496274827437e-07	0.0	0.0	0.0	0.0	0.0	0.0	0.0	0.0	0.0	0.0	0.0	0.0
AAATGAAAGCGAAAGATAATCCCGGATCAAAAAAACACAATTTCGTTGGGTA	3.820496274827437e-07	0.0	0.0	0.0	0.0	0.0	0.0	0.0	0.0	0.0	0.0	0.0	0.0
AGCACAAGTTTGAATTTTTTTGTTGTCGTGCAAGTGATAATAATATTTTACG	3.820496274827437e-07	4.572686974880892e-07	0.0	4.658576644583321e-07	2.1088782191338383e-07	9.970289534213447e-08	1.7215464100554978e-07	7.058736167174849e-07	3.2551256836596403e-07	1.573651534060591e-07	0.0	0.0	1.7557166132909445e-07
ATTAGAAAACTCAACGCAATTTTAAGTACATAACAAAAAAATCGATTGACAC	0.0	0.0	1.7010806625208657e-07	0.0	0.0	0.0	0.0	0.0	0.0	0.0	0.0	0.0	0.0
ACTGTAAAACTCAACCAACTTACGGTCGTGCAAGTGATAATAATATTTTACG	0.0	0.0	1.7010806625208657e-07	0.0	0.0	0.0	0.0	0.0	0.0	0.0	0.0	0.0	0.0
TTAAGAATCCTCAATCTTGTTTGGTATACATAACAAAAAAATCGATTGACAC	7.640992549644875e-07	1.829074789950357e-06	4.082593590062077e-06	1.770259124936614e-06	2.952429506795282e-06	4.386927395057065e-06	3.6152474611113406e-06	3.1764312752273803e-06	1.9530754101897844e-06	3.147303068133445e-07	7.43802507343855e-08	0.0	2.633574919936417e-07
CATTAAACCCGTAATTGCGTTTAAGTCGTGCAAGTGATAATAATATTTTACG	0.0	0.0	0.0	0.0	0.0	3.9881158136906266e-07	8.607732050251465e-08	0.0	0.0	0.0	0.0	0.0	0.0
CGTGAAGGTGAATAAAATAGGCGCATTACATAACAAAAAAATCGATTGACAC	0.0	0.0	1.7010806625208657e-07	0.0	0.0	0.0	0.0	0.0	0.0	0.0	0.0	0.0	0.0
ATTTAATATTGTTCAAGAGTAAAGTCCGTGCAAGTGATAATAATATTTTACG	0.0	0.0	1.7010806625208657e-07	0.0	0.0	0.0	0.0	0.0	0.0	0.0	0.0	0.0	0.0
TTAGCAACTATTAATCGTGTTACCTACGTGCAAGTGATAATAATATTTTACG	0.0	0.0	1.7010806625208657e-07	0.0	0.0	0.0	0.0	0.0	0.0	0.0	0.0	0.0	0.0
AACTAACCAGAGTACTACGTTTCATGTCAAAAAAACACAATTTCGTTGGGTA	0.0	0.0	1.7010806625208657e-07	0.0	0.0	0.0	0.0	0.0	0.0	0.0	0.0	0.0	0.0
TTTTCAACCTTTAAGTGAATTAGTATCGTGCAAGTGATAATAATATTTTACG	0.0	4.572686974880892e-07	3.402161325051731e-07	2.7951459867553053e-07	8.435512876548534e-07	3.9881158136906266e-07	5.164639230153481e-07	7.058736167174849e-08	0.0	0.0	0.0	0.0	0.0
GCTGAACTTCGATTTCTGGATAACTGTCAAAAAAACACAATTTCGTTGGGTA	0.0	0.0	1.7010806625208657e-07	0.0	0.0	0.0	0.0	0.0	0.0	0.0	0.0	0.0	0.0
ACAAGAATATTTAAACAGATTCCACATACATAACAAAAAAATCGATTGACAC	7.640992549644875e-07	4.572686974880892e-07	1.1907564637706058e-06	7.453722631325343e-07	1.897990397228363e-06	1.9940579068453136e-06	1.2050824870349448e-06	2.1176208501472493e-07	3.2551256836596403e-07	7.868257670327481e-08	7.43802507343855e-08	0.0	0.0
TATACAACTCTAAACGTCCTTTCTGGCGTGCAAGTGATAATAATATTTTACG	0.0	0.0	0.0	0.0	0.0	0.0	0.0	0.0	0.0	0.0	0.0	3.1274410328761744e-07	0.0
TCAGTAACAGGAAATCGTCTTGTCCCTACATAACAAAAAAATCGATTGACAC	0.0	0.0	0.0	2.7951459867553053e-07	1.0544391095682372e-07	1.9940579068453133e-07	4.3038660251257324e-07	7.058736167174849e-08	0.0	0.0	0.0	0.0	0.0
CGGAGAAGCATTAAGCGATTTCTGTTTCAAAAAAACACAATTTCGTTGGGTA	3.820496274827437e-07	0.0	0.0	0.0	0.0	0.0	0.0	7.058736167174849e-08	3.2551256836596403e-07	0.0	0.0	0.0	0.0
CGTTGAAACTTAAAATTAGTTCCACTCGTGCAAGTGATAATAATATTTTACG	0.0	0.0	1.7010806625208657e-07	0.0	0.0	0.0	0.0	0.0	0.0	0.0	0.0	0.0	0.0
CTCTTAATCACTAACAGCGTGGTCTTTACATAACAAAAAAATCGATTGACAC	0.0	0.0	1.7010806625208657e-07	0.0	0.0	0.0	0.0	0.0	0.0	0.0	0.0	0.0	0.0
TCAATAATGGCCAATCAGATTAATCTTGAACAAGACTTAAGGCTATTAGAAA	0.0	0.0	1.7010806625208657e-07	0.0	0.0	9.970289534213447e-08	8.607732050251465e-08	0.0	0.0	0.0	0.0	0.0	0.0
TTAGTAACGCAAAAGCACATTGGTATGCCGAAATTACAAAATGTTTTGAATT	0.0	0.0	1.7010806625208657e-07	3.726861315669313e-07	5.272195547847776e-07	9.970289534213447e-07	2.5823196150702346e-07	0.0	0.0	7.868257670327481e-08	0.0	0.0	0.0
ATACTAAGTGAGAAATGACTTTCTGACGTGCAAGTGATAATAATATTTTACG	0.0	0.0	1.7010806625208657e-07	0.0	0.0	0.0	0.0	0.0	0.0	0.0	0.0	0.0	0.0
CCCAGAACTGGGAAGCCTGTTTAGCGTACATAACAAAAAAATCGATTGACAC	0.0	0.0	1.7010806625208657e-07	0.0	0.0	0.0	0.0	0.0	0.0	0.0	0.0	0.0	0.0
CTGGAAATTAAAAACACACTTATACACGTGCAAGTGATAATAATATTTTACG	0.0	0.0	1.7010806625208657e-07	9.31715328916664e-08	1.0544391095682372e-07	0.0	8.607732050251465e-08	0.0	0.0	0.0	0.0	1.042480344293604e-07	0.0
TTCAAAAAGAATAATGGCCTTGAGATTACATAACAAAAAAATCGATTGACAC	2.674347392378206e-06	4.572686974880892e-07	1.530972596270779e-06	1.8634306578280149e-06	1.7925464862624445e-06	1.5952463254788747e-06	1.2911598075377198e-06	1.1293977867469346e-06	0.0	0.0	0.0	0.0	0.0
TAAGCAATAATGAAAGTCGTTATAGAGCCGAAATTACAAAATGTTTTGAATT	0.0	0.0	1.7010806625208657e-07	0.0	0.0	0.0	8.607732050251465e-08	0.0	0.0	0.0	0.0	0.0	8.77858306646661e-08
TCAGCAAACTGCAATACGTTTAACCGTCAAAAAAACACAATTTCGTTGGGTA	0.0	4.572686974880892e-07	0.0	9.31715328916664e-08	1.0544391095682372e-07	2.99108686026141e-07	2.5823196150702346e-07	4.2352417003075117e-07	3.2551256836596403e-07	0.0	0.0	0.0	0.0
TTTTAAACATCCAATTGAAATATGGATCAAAAAAACACAATTTCGTTGGGTA	0.0	0.0	1.7010806625208657e-07	0.0	0.0	0.0	0.0	0.0	0.0	0.0	0.0	0.0	0.0
GGGGGAACAGGGAAGGGGGTTCGTGGTCAAAAAAACACAATTTCGTTGGGTA	0.0	4.572686974880892e-07	0.0	0.0	0.0	0.0	0.0	0.0	0.0	0.0	0.0	0.0	0.0
ACTGTAATAATAAATGAATTTAACTATACATAACAAAAAAATCGATTGACAC	0.0	0.0	5.103241987572596e-07	2.7951459867553053e-07	0.0	1.9940579068453133e-07	0.0	0.0	0.0	0.0	0.0	0.0	0.0
ACCGAAAATTGAAACTTAACTCGAAGTACATAACAAAAAAATCGATTGACAC	0.0	0.0	0.0	0.0	0.0	0.0	0.0	0.0	0.0	0.0	0.0	2.0849606885918456e-07	0.0
AAGTAAAAGATTTTCCAATTGGGACCTACATAACAAAAAAATCGATTGACAC	0.0	0.0	0.0	0.0	0.0	0.0	0.0	0.0	3.2551256836596403e-07	0.0	0.0	0.0	0.0
AAGGAAATACAGAACGGCTTTACTATCGTGCAAGTGATAATAATATTTTACG	0.0	0.0	1.7010806625208657e-07	0.0	0.0	0.0	0.0	0.0	0.0	0.0	0.0	0.0	0.0
CATTGGATCCTCCATAAACTTTTATATACATAACAAAAAAATCGATTGACAC	0.0	0.0	1.7010806625208657e-07	0.0	0.0	0.0	0.0	0.0	0.0	0.0	0.0	0.0	0.0
CTACGAAAAGCAAAGTGGGGTGTAATTCAAAAAAACACAATTTCGTTGGGTA	0.0	0.0	0.0	0.0	0.0	0.0	0.0	0.0	3.2551256836596403e-07	0.0	0.0	0.0	0.0
CGGATAAACGCAAATTAATTTCTCTGTACATAACAAAAAAATCGATTGACAC	1.9102481374087183e-06	1.3718060924702676e-06	1.530972596270779e-06	3.1678321183209084e-06	2.108878219133838e-06	2.392869488211752e-06	1.6354690895423131e-06	1.270572510090952e-06	0.0	0.0	0.0	0.0	0.0
AGATTAAGTTAGAATTAAGCTCACTGTCAAAAAAACACAATTTCGTTGGGTA	0.0	0.0	0.0	0.0	0.0	0.0	0.0	0.0	0.0	3.147303068133445e-07	7.43802507343855e-08	2.0849606885918456e-07	0.0
CAATTAAGGGCCAGCATATTTAAACATCAAAAAAACACAATTTCGTTGGGTA	0.0	0.0	1.7010806625208657e-07	0.0	0.0	0.0	0.0	0.0	0.0	0.0	0.0	0.0	0.0
GTCGAAAGATTAAATTTATTTCCCGTTCAAAAAAACACAATTTCGTTGGGTA	0.0	0.0	0.0	0.0	0.0	0.0	0.0	0.0	3.2551256836596403e-07	0.0	0.0	0.0	0.0
TTTCAAACAGATAACTATTTTAGCCGAACCAAACATATAATAAAATTCACTA	3.820496274827437e-07	0.0	0.0	0.0	0.0	0.0	0.0	0.0	0.0	0.0	0.0	0.0	0.0
ACACCAAGCAAGAACGAAGTTGAGCATACATAACAAAAAAATCGATTGACAC	1.528198509928975e-06	3.2008808824206243e-06	2.8918371262914714e-06	6.149321170845732e-06	5.166751636881858e-06	3.3898984416278485e-06	4.1317113841253875e-06	3.4587807219076077e-06	0.0	0.0	0.0	0.0	0.0
GTGTTAAGCGCGAATTTGATTACGGTTCAAAAAAACACAATTTCGTTGGGTA	0.0	4.572686974880892e-07	0.0	9.31715328916664e-08	0.0	0.0	0.0	0.0	0.0	0.0	0.0	0.0	0.0
CTGGAAAGTTTGAAGGGGATTGTAGGTACATAACAAAAAAATCGATTGACAC	0.0	4.572686974880892e-07	0.0	0.0	0.0	0.0	0.0	0.0	0.0	0.0	0.0	0.0	0.0
ATCTTAACTTATAACGGAGTTTCGCTCGTGCAAGTGATAATAATATTTTACG	3.820496274827437e-07	0.0	0.0	0.0	0.0	0.0	0.0	0.0	0.0	0.0	0.0	0.0	0.0
AACCAAAGGACCCAACAGCGTTGAAGTACATAACAAAAAAATCGATTGACAC	0.0	0.0	1.7010806625208657e-07	0.0	0.0	0.0	0.0	0.0	0.0	0.0	0.0	0.0	0.0
AAAAAAATATACAATACTGTATTAGGTACATAACAAAAAAATCGATTGACAC	0.0	0.0	1.7010806625208657e-07	0.0	0.0	0.0	0.0	0.0	0.0	0.0	0.0	0.0	0.0
CGGCCAACATGCAACAAGTTTCGATCTACATAACAAAAAAATCGATTGACAC	0.0	0.0	0.0	0.0	0.0	0.0	0.0	0.0	3.2551256836596403e-07	0.0	0.0	0.0	0.0
CACCACATTGAAAAATACCTTAAACATCAAAAAAACACAATTTCGTTGGGTA	0.0	0.0	0.0	0.0	0.0	0.0	0.0	0.0	3.2551256836596403e-07	0.0	0.0	0.0	0.0
TCTCCAACACGTAAAATTATTAATTCTCAACAAGCACTAAGTCGTTTAGTAT	0.0	0.0	1.7010806625208657e-07	0.0	0.0	0.0	0.0	0.0	0.0	0.0	0.0	0.0	0.0
GAATAAATCGAAAACACATTTCCAAATACATAACAAAAAAATCGATTGACAC	0.0	0.0	1.7010806625208657e-07	0.0	0.0	0.0	0.0	0.0	0.0	0.0	0.0	0.0	0.0
CAAACAAAACAAAGCAACGTTTATGGTCAAAAAAACACAATTTCGTTGGGTA	3.820496274827437e-07	0.0	0.0	0.0	0.0	0.0	0.0	0.0	0.0	0.0	0.0	0.0	0.0
CAGTGAAAGTCTAATTTCTTTGTAACACTCAAATAAACAAAATGTTTGCGCC	0.0	0.0	0.0	0.0	0.0	0.0	0.0	0.0	0.0	0.0	0.0	2.0849606885918456e-07	8.77858306646661e-08
TAGCAAATCACAAACATCTTTCAGGATACATAACAAAAAAATCGATTGACAC	0.0	4.572686974880892e-07	0.0	0.0	1.0544391095682372e-07	0.0	0.0	0.0	0.0	0.0	0.0	0.0	0.0
GCACAAATACCAAACAAGATTCAATGTCAAAAAAACACAATTTCGTTGGGTA	0.0	0.0	0.0	0.0	0.0	0.0	0.0	0.0	3.2551256836596403e-07	0.0	0.0	0.0	0.0
TCGTCAAAGTTCTTGGTTGTTAACTGTACATAACAAAAAAATCGATTGACAC	0.0	0.0	0.0	0.0	0.0	0.0	0.0	0.0	3.2551256836596403e-07	0.0	0.0	0.0	0.0
ACGAAAAGTCGTTAAATAATTGCTTCTACATAACAAAAAAATCGATTGACAC	0.0	0.0	0.0	0.0	0.0	0.0	0.0	0.0	3.2551256836596403e-07	0.0	0.0	0.0	0.0
ACTGGAACTTTGCAAGCTGTTTTAGATCAAAAAAACACAATTTCGTTGGGTA	0.0	0.0	1.7010806625208657e-07	0.0	0.0	0.0	0.0	0.0	0.0	0.0	0.0	0.0	0.0
ACTTAAATATTGAATAATATTGGAGAACTCAAATAAACAAAATGTTTGCGCC	0.0	0.0	0.0	0.0	0.0	0.0	0.0	0.0	3.2551256836596403e-07	0.0	0.0	0.0	0.0
TCTGCAATACAAAAGAACTTTAACTCTCAAAAAAACACAATTTCGTTGGGTA	0.0	0.0	1.7010806625208657e-07	9.31715328916664e-08	0.0	0.0	0.0	7.058736167174849e-08	0.0	0.0	0.0	0.0	0.0
GCTATAAAGTCTAACATTTTTGCTGCTGAACAAGACTTAAGGCTATTAGAAA	7.640992549644875e-07	0.0	6.804322650093462e-07	4.658576644583321e-07	5.272195547847776e-07	2.99108686026141e-07	6.02541243518123e-07	5.646988933734673e-07	0.0	0.0	0.0	0.0	0.0
TACTGAAGTACGAATTATGTTCGGTGTACATAACAAAAAAATCGATTGACAC	0.0	4.572686974880892e-07	0.0	0.0	0.0	0.0	0.0	0.0	0.0	0.0	0.0	0.0	0.0
AGATTAAAGGGAAAAGTTATTGAGCTGCCGAAATTACAAAATGTTTTGAATT	7.640992549644875e-07	2.286343487440446e-06	1.871188728780952e-06	6.522007302411335e-07	1.4762147533910508e-06	1.5952463254788747e-06	8.607732050251465e-07	9.882230634042186e-07	3.2551256836596403e-07	7.868257670327481e-08	0.0	0.0	0.0
TCGAAAATCCATAAACGCTATTCCATTACATAACAAAAAAATCGATTGACAC	0.0	0.0	1.7010806625208657e-07	9.31715328916664e-08	0.0	0.0	0.0	0.0	0.0	0.0	0.0	0.0	0.0
ATACAAATCGATAACATAATTGTATATACATAACAAAAAAATCGATTGACAC	3.820496274827437e-06	8.230836554791606e-06	9.866267842645019e-06	1.0994240881211853e-05	1.3918596246288605e-05	1.4855731405919519e-05	1.6871154818528265e-05	1.5105695397736998e-05	4.231663388759533e-06	2.4391598778049523e-06	6.694222566095889e-07	3.1274410328761744e-07	7.022866453175665e-07
CCATTTAGGGGTAAGGCTCTTTTAGATCAAAAAAACACAATTTCGTTGGGTA	0.0	4.572686974880892e-07	0.0	0.0	0.0	0.0	0.0	0.0	0.0	7.868257670327481e-08	0.0	0.0	8.77858306646661e-08
CGAACAATGGATAATAAAATTACTTGTACATAACAAAAAAATCGATTGACAC	0.0	0.0	1.7010806625208657e-07	0.0	0.0	0.0	0.0	0.0	0.0	0.0	0.0	0.0	0.0
CTTAAAATAGGTAAAGGGGTTCGGTCCGTGCAAGTGATAATAATATTTTACG	0.0	0.0	1.7010806625208657e-07	9.317153289166642e-07	4.2177564382676766e-07	3.9881158136906266e-07	7.746958845223716e-07	0.0	0.0	0.0	0.0	0.0	0.0
TGAAAAATGTGTAAGTCAATTTGAGTGCCGAAATTACAAAATGTTTTGAATT	7.640992549644875e-07	0.0	3.402161325051731e-07	3.726861315669313e-07	2.1088782191338383e-07	1.9940579068453133e-07	8.607732050251465e-08	0.0	0.0	0.0	0.0	0.0	0.0
AAGTAAAAAAACAAATTATTTATAAATACATAACAAAAAAATCGATTGACAC	0.0	0.0	0.0	0.0	0.0	0.0	0.0	0.0	0.0	2.3604773011031492e-07	7.43802507343855e-08	3.1274410328761744e-07	8.77858306646661e-08
AGCGTAAACATGAAGGGGCTTGGGGCCGTGCAAGTGATAATAATATTTTACG	0.0	0.0	0.0	0.0	0.0	0.0	0.0	0.0	0.0	2.3604773011031492e-07	7.43802507343855e-08	1.042480344293604e-07	8.77858306646661e-08
CGAATAAATGGGATAGGATTTAGGTATACATAACAAAAAAATCGATTGACAC	0.0	4.572686974880892e-07	0.0	0.0	0.0	0.0	0.0	0.0	0.0	0.0	0.0	0.0	0.0
GCCTTAAATATGAAGGTGCTTGCAATTCAAAAAAACACAATTTCGTTGGGTA	0.0	0.0	0.0	0.0	0.0	0.0	0.0	0.0	0.0	3.147303068133445e-07	7.43802507343855e-08	2.0849606885918456e-07	0.0
TTGATAACACGTAACCGTATTTAGTCCTGGCAAACGTTAACCAAGTTAAGTG	0.0	0.0	0.0	0.0	0.0	0.0	0.0	0.0	3.2551256836596403e-07	7.868257670327481e-08	2.231407522027981e-07	1.042480344293604e-07	0.0
CATAAAAAACCTAAGTGGTTATTCGAGCCGAAATTACAAAATGTTTTGAATT	0.0	0.0	0.0	0.0	0.0	0.0	0.0	0.0	3.2551256836596403e-07	0.0	0.0	0.0	0.0
CAGAGAATATTTACTCGGTTTATTGGGCCGAAATTACAAAATGTTTTGAATT	0.0	0.0	1.7010806625208657e-07	0.0	0.0	0.0	0.0	0.0	0.0	0.0	0.0	0.0	0.0
TCGCAAAGTCGAAACTGTTTTGCTCACCCTCAACCCTTAACGCAGTTCGCGC	3.820496274827437e-07	0.0	0.0	0.0	0.0	0.0	0.0	0.0	0.0	0.0	0.0	0.0	0.0
GCTACGACTCCGTATACTGTATGCTTTACATAACAAAAAAATCGATTGACAC	0.0	0.0	1.7010806625208657e-07	0.0	0.0	0.0	0.0	0.0	0.0	0.0	0.0	0.0	0.0
CGATCAATGGTGAAGTGCCTTCCGGCTCAAAAAAACACAATTTCGTTGGGTA	0.0	0.0	1.7010806625208657e-07	9.31715328916664e-08	1.0544391095682372e-07	0.0	0.0	1.4117472334401747e-07	0.0	0.0	0.0	0.0	0.0
ATAAGAATCCACAAAAAGTTTTCGAGTCAAAAAAACACAATTTCGTTGGGTA	0.0	0.0	0.0	0.0	0.0	0.0	0.0	0.0	3.2551256836596403e-07	0.0	0.0	0.0	0.0
ACACAAAAATTTAAATCGCTTCTCGAACTCAAATAAACAAAATGTTTGCGCC	3.820496274827437e-07	9.145373949771784e-07	3.402161325051731e-07	1.0248868618080648e-06	7.381073766981614e-07	1.196434744105876e-06	1.2050824870349448e-06	1.3411598717603584e-06	3.2551256836596403e-07	3.147303068133445e-07	1.4876050146853207e-07	2.0849606885918456e-07	2.633574919936417e-07
GTCAGAATTACAAACGGTTTTTAATACGTGCAAGTGATAATAATATTTTACG	7.640992549644875e-07	4.572686974880892e-07	3.402161325051731e-07	1.863430657828015e-07	5.272195547847776e-07	9.970289534213447e-08	0.0	0.0	0.0	0.0	0.0	0.0	0.0
TCTCCAATTCGTAAGCGAATTCAGTTTACCTAAATTTCAAACTTATTTGCCT	0.0	0.0	1.7010806625208657e-07	0.0	0.0	0.0	0.0	0.0	0.0	0.0	0.0	0.0	0.0
CTATGAATATTAAACTGTATTTCTCCTCAAAAAAACACAATTTCGTTGGGTA	3.820496274827437e-07	0.0	0.0	0.0	0.0	1.9940579068453133e-07	0.0	0.0	0.0	0.0	0.0	0.0	0.0
TCTCAAAATTGGCAACCGATTGTTGCTCAAAAAAACACAATTTCGTTGGGTA	0.0	0.0	1.7010806625208657e-07	0.0	0.0	0.0	0.0	0.0	0.0	0.0	0.0	0.0	0.0
CTTCCAATCCAAAATGAGTTTCCTAGTGAACAAGACTTAAGGCTATTAGAAA	3.820496274827437e-07	0.0	0.0	0.0	0.0	0.0	0.0	0.0	0.0	0.0	0.0	0.0	0.0
TGCTCAAACGTCAACCTGATTTACTGTCAAAAAAACACAATTTCGTTGGGTA	3.820496274827437e-07	0.0	3.402161325051731e-07	6.522007302411335e-07	8.435512876548534e-07	9.970289534213447e-07	1.1190051665334712e-06	1.0588104250762272e-06	1.3020502734598562e-06	7.868257670327481e-08	0.0	0.0	0.0
GCAGAAACGTTCAAACGCTTTACTCGTACATAACAAAAAAATCGATTGACAC	3.820496274827437e-07	0.0	0.0	0.0	0.0	0.0	0.0	0.0	0.0	0.0	0.0	0.0	0.0
AGTCCAACGTCTAAACGTTTTTACGCTCAAAAAAACACAATTTCGTTGGGTA	0.0	0.0	0.0	0.0	0.0	0.0	0.0	0.0	3.2551256836596403e-07	0.0	0.0	0.0	0.0
GTCTCAATCATGAATCCAATTAGTGTTACATAACAAAAAAATCGATTGACAC	0.0	0.0	0.0	0.0	0.0	0.0	0.0	0.0	0.0	2.3604773011031492e-07	1.4876050146853207e-07	1.042480344293604e-07	8.77858306646661e-08
TAAGGAATCATTAAGCCTCTTAGCTATCAAAAAAACACAATTTCGTTGGGTA	0.0	0.0	0.0	0.0	0.0	0.0	0.0	0.0	0.0	2.3604773011031492e-07	0.0	0.0	0.0
AGACCAAGGCACAAGCGCATTCTTTGTACATAACAAAAAAATCGATTGACAC	7.640992549644875e-07	2.286343487440446e-06	1.3608645300206924e-06	2.1429452565022174e-06	2.4252099520052323e-06	1.9940579068453136e-06	2.4101649740698896e-06	2.8234944668673365e-06	6.510251367319281e-07	0.0	0.0	2.0849606885918456e-07	4.3892915332273615e-07
CATTTAATAGCGTATGGGGTTAAGCTTCAAAAAAACACAATTTCGTTGGGTA	0.0	0.0	0.0	0.0	0.0	0.0	0.0	0.0	0.0	2.3604773011031492e-07	2.231407522027981e-07	5.21240172146802e-07	2.633574919936417e-07
GAACCAAACATAAAGTTAATTCTCCTTCAAAAAAACACAATTTCGTTGGGTA	3.820496274827437e-07	9.145373949771784e-07	1.0206483975105192e-06	3.726861315669313e-07	4.2177564382676766e-07	5.982173720535941e-07	8.607732050251465e-07	7.058736167174849e-08	0.0	7.868257670327481e-08	0.0	0.0	0.0
CTCTCAAAAATTAAATTGATTCCTTATACATAACAAAAAAATCGATTGACAC	0.0	1.3718060924702676e-06	1.1907564637706058e-06	2.4224598551764194e-06	2.2143221300997565e-06	2.1934636975285326e-06	2.4101649740698896e-06	4.2352417003075117e-07	0.0	0.0	1.4876050146853207e-07	0.0	8.77858306646661e-08
TCCATAAAATTGAACATAGTTCGAGACGTGCAAGTGATAATAATATTTTACG	0.0	0.0	1.7010806625208657e-07	0.0	0.0	0.0	0.0	0.0	0.0	0.0	0.0	0.0	0.0
CGCAGAAATTGAAAAAGACTTGTAAATACATAACAAAAAAATCGATTGACAC	0.0	4.572686974880892e-07	1.7010806625208657e-07	0.0	0.0	0.0	0.0	0.0	0.0	0.0	0.0	0.0	0.0
CATGGATAACTTCGTGTAATGCATGCTCAAAAAAACACAATTTCGTTGGGTA	0.0	0.0	0.0	0.0	0.0	0.0	0.0	0.0	0.0	0.0	2.231407522027981e-07	1.042480344293604e-07	8.77858306646661e-08
TGCTCAAAGGAAAATTTCATTTGATATACATAACAAAAAAATCGATTGACAC	0.0	0.0	1.7010806625208657e-07	0.0	0.0	0.0	0.0	0.0	0.0	0.0	0.0	0.0	0.0
TACAGAATGTGAAATCATTTTTATCATGAACAAGACTTAAGGCTATTAGAAA	0.0	0.0	1.7010806625208657e-07	0.0	0.0	0.0	0.0	0.0	0.0	0.0	0.0	1.042480344293604e-07	0.0
GCGGGAAGCTATAAACCAGTTGTCTGGCCGAAATTACAAAATGTTTTGAATT	1.528198509928975e-06	1.3718060924702676e-06	3.402161325051731e-07	2.7951459867553053e-07	6.326634657414695e-07	9.970289534213447e-08	3.4430928200979835e-07	2.8234944668673364e-07	0.0	7.868257670327481e-08	0.0	0.0	0.0
ATCTCAACCAGGAAACTTATTACCGGCCCTCAACCCTTAACGCAGTTCGCGC	3.820496274827437e-07	0.0	0.0	0.0	0.0	0.0	0.0	0.0	0.0	0.0	0.0	0.0	0.0
TAACAAACAGGTAAACTTCTTTAGCGTACATAACAAAAAAATCGATTGACAC	0.0	0.0	0.0	0.0	0.0	0.0	0.0	0.0	3.2551256836596403e-07	0.0	0.0	1.042480344293604e-07	0.0
AGGCCAAGGTTAAACCATTTTAAGCATACATAACAAAAAAATCGATTGACAC	0.0	0.0	1.7010806625208657e-07	0.0	0.0	0.0	0.0	0.0	0.0	0.0	0.0	0.0	0.0
GGTCTAAAATGTATATGTCTTTAACTTGAACAAGACTTAAGGCTATTAGAAA	0.0	4.572686974880892e-07	0.0	0.0	0.0	0.0	0.0	0.0	0.0	0.0	0.0	0.0	0.0
ACCATAACGGAGAAACCATTTACTCTCGTGCAAGTGATAATAATATTTTACG	0.0	0.0	1.7010806625208657e-07	0.0	0.0	0.0	0.0	0.0	0.0	0.0	0.0	0.0	0.0
TACTTAAACGTGAAAAGGTTTCGTTGGCATAAAGAAAAAAGAAAGTTTGTTT	7.640992549644875e-07	0.0	0.0	0.0	0.0	0.0	0.0	0.0	0.0	0.0	0.0	0.0	0.0
AGTTAACCACCAAATTCGCTTAACTTGCCGAAATTACAAAATGTTTTGAATT	0.0	4.572686974880892e-07	0.0	0.0	0.0	0.0	0.0	0.0	0.0	0.0	0.0	0.0	0.0
CCTACAATCTATTATCGAATTTTATTTACATAACAAAAAAATCGATTGACAC	0.0	0.0	0.0	0.0	0.0	0.0	0.0	0.0	3.2551256836596403e-07	0.0	0.0	0.0	0.0
GGGGGAACAGAAAAGCATATTCCATGCGTGCAAGTGATAATAATATTTTACG	0.0	0.0	0.0	4.658576644583321e-07	1.0544391095682372e-07	1.3958405347956554e-06	6.02541243518123e-07	7.764609783881922e-07	0.0	7.868257670327481e-08	0.0	0.0	0.0
CCGAGAACTTGCCAGCAGTTTTACGATCAACAAGCACTAAGTCGTTTAGTAT	3.820496274827437e-07	0.0	0.0	0.0	0.0	0.0	0.0	0.0	0.0	0.0	0.0	0.0	0.0
GCCTAAATTATCAATGCAATTAAAGATCAAAAAAACACAATTTCGTTGGGTA	0.0	0.0	0.0	0.0	0.0	0.0	0.0	0.0	3.2551256836596403e-07	0.0	0.0	0.0	0.0
TGCCTAATAAATAATAAACTTTGTGGTACATAACAAAAAAATCGATTGACAC	0.0	4.572686974880892e-07	0.0	0.0	0.0	0.0	0.0	0.0	0.0	0.0	0.0	0.0	0.0
AGAGTAAGATTTAACCATGTTTCGGTTCAAAAAAACACAATTTCGTTGGGTA	7.640992549644873e-06	8.230836554791606e-06	7.824971047613981e-06	8.199094894469831e-06	1.0017171540905503e-05	9.272369266815619e-06	7.660881524723544e-06	9.388119102335522e-06	6.835763935679245e-06	1.2667894849174268e-05	1.4727289645453963e-05	1.1363035752801211e-05	1.3519017922375934e-05
ATCGAAATCGCAAAGTAAGTTTACAATCAAAAAAACACAATTTCGTTGGGTA	0.0	4.572686974880892e-07	0.0	0.0	0.0	0.0	0.0	0.0	0.0	0.0	0.0	0.0	0.0
GCGACAATGTTCAATAGTCTTGCCAATAACCAAATCCCAAATCTATTTGCGT	0.0	4.572686974880892e-07	0.0	0.0	0.0	0.0	0.0	0.0	0.0	0.0	0.0	0.0	0.0
TCTCAGACAAGGAAACACTTTCATAGTACATAACAAAAAAATCGATTGACAC	0.0	0.0	1.7010806625208657e-07	0.0	0.0	0.0	0.0	0.0	0.0	0.0	0.0	1.042480344293604e-07	0.0
TTACTAAAACAGAATTCTATTACAATTACATAACAAAAAAATCGATTGACAC	1.1461488824492311e-06	2.743612184930535e-06	8.505403312624328e-07	1.8634306578280149e-06	1.7925464862624445e-06	1.3958405347956554e-06	2.0658556920561877e-06	1.694096680120402e-06	1.3020502734598562e-06	3.147303068133445e-07	3.719012536713302e-07	3.1274410328761744e-07	1.7557166132909445e-07
AAACCAACTGCTAATATTATTTAGATGCCGAAATTACAAAATGTTTTGAATT	3.820496274827437e-07	0.0	0.0	0.0	0.0	0.0	0.0	0.0	0.0	0.0	0.0	0.0	0.0
GGCCTAACTTAAAATTGAATTATTGACGACAAATTAAAAAGCATGTTATGTG	0.0	4.572686974880892e-07	0.0	0.0	0.0	0.0	0.0	0.0	0.0	0.0	0.0	0.0	0.0
TTTACCGATTACTTGGTATTATGTATTACATAACAAAAAAATCGATTGACAC	0.0	4.572686974880892e-07	0.0	0.0	0.0	0.0	0.0	0.0	0.0	0.0	0.0	0.0	0.0
TTCGAAATCGCCAAGTGGTTTCTCCACGTGCAAGTGATAATAATATTTTACG	0.0	0.0	1.7010806625208657e-07	0.0	0.0	0.0	0.0	0.0	0.0	0.0	0.0	0.0	0.0
AAAACAAAAGGGAAGTGGTTTCGTGTTCAAAAAAACACAATTTCGTTGGGTA	0.0	0.0	0.0	0.0	0.0	0.0	0.0	0.0	3.2551256836596403e-07	0.0	0.0	0.0	0.0
TACGGAATCACGACGTGAATTATATATCAAAAAAACACAATTTCGTTGGGTA	0.0	4.572686974880892e-07	0.0	1.863430657828015e-07	0.0	9.970289534213447e-08	0.0	0.0	0.0	0.0	0.0	0.0	0.0
TGTTAAAACAAGAATCTGATTCGGCCTCAAAAAAACACAATTTCGTTGGGTA	0.0	4.572686974880892e-07	0.0	0.0	0.0	0.0	0.0	0.0	0.0	0.0	0.0	0.0	0.0
GTGACAAGAGTTAATCACGTTTGTTCTACATAACAAAAAAATCGATTGACAC	0.0	0.0	1.7010806625208657e-07	0.0	0.0	0.0	0.0	0.0	0.0	0.0	0.0	0.0	0.0
TGTATAGGGCAAATTCGGAATTTGTATCAAAAAAACACAATTTCGTTGGGTA	0.0	0.0	0.0	0.0	0.0	0.0	0.0	0.0	0.0	2.3604773011031492e-07	1.4876050146853207e-07	1.042480344293604e-07	4.3892915332273615e-07
TACTCAAGTTCAAATCTGGGTTAGCTTCAAAAAAACACAATTTCGTTGGGTA	0.0	0.0	1.7010806625208657e-07	0.0	0.0	0.0	0.0	0.0	0.0	0.0	0.0	0.0	0.0
CGGCCAACAGGCAATTTGTTTGGCCCTACATAACAAAAAAATCGATTGACAC	0.0	0.0	1.7010806625208657e-07	0.0	0.0	0.0	0.0	0.0	0.0	0.0	0.0	0.0	0.0
AAAAATGTTTTCAAATATGTTCGTAATCAAAAAAACACAATTTCGTTGGGTA	0.0	4.572686974880892e-07	0.0	0.0	0.0	0.0	0.0	0.0	0.0	0.0	0.0	0.0	0.0
ACCTTAACCTGAAAGTCCCTTCTTGTCGTGCAAGTGATAATAATATTTTACG	7.640992549644875e-07	4.572686974880892e-07	1.7010806625208657e-07	1.5839160591538126e-06	9.489951986115453e-07	9.970289534213447e-07	6.02541243518123e-07	7.058736167174849e-08	3.2551256836596403e-07	7.868257670327481e-08	0.0	0.0	8.77858306646661e-08
TATGAAAAATTAAAGCCGCTTTTTCATCAAAAAAACACAATTTCGTTGGGTA	3.820496274827437e-07	0.0	3.402161325051731e-07	9.31715328916664e-08	4.2177564382676766e-07	0.0	1.7215464100554978e-07	1.1293977867469346e-06	3.2551256836596403e-07	3.147303068133445e-07	3.719012536713302e-07	0.0	0.0
TAACAAATCCCAAACACACTTATGGATCAAAAAAACACAATTTCGTTGGGTA	0.0	0.0	1.7010806625208657e-07	0.0	0.0	0.0	0.0	0.0	0.0	0.0	0.0	0.0	0.0
CGCGCAACGAGGAATGTATTTTCTACGCCGAAATTACAAAATGTTTTGAATT	0.0	0.0	1.7010806625208657e-07	9.31715328916664e-08	0.0	0.0	0.0	0.0	0.0	0.0	0.0	0.0	0.0
AAATAAAAACATAACGGAGTTACACTCGACAAATTAAAAAGCATGTTATGTG	0.0	0.0	0.0	0.0	0.0	0.0	0.0	0.0	3.2551256836596403e-07	7.868257670327481e-08	0.0	0.0	0.0
CAAAGAATTATTAAGAATATTCGATATACATAACAAAAAAATCGATTGACAC	0.0	4.572686974880892e-07	0.0	0.0	0.0	0.0	0.0	0.0	0.0	0.0	0.0	0.0	0.0
TGGGTAAGGCTTAATGTGTTTCATTTCGTGCAAGTGATAATAATATTTTACG	3.820496274827437e-07	4.572686974880892e-07	6.804322650093462e-07	6.522007302411335e-07	8.435512876548534e-07	9.970289534213447e-07	5.164639230153481e-07	5.646988933734673e-07	3.2551256836596403e-07	7.868257670327481e-08	2.231407522027981e-07	1.042480344293604e-07	2.633574919936417e-07
ATGCCAACAGATAACTGCGTTTGTTCGCTCTAAACCATAACCTAATTAGCGT	3.820496274827437e-07	0.0	0.0	0.0	0.0	0.0	0.0	0.0	0.0	0.0	0.0	0.0	0.0
ATGCCACCCGCGAAGACTAGTAGACGTACATAACAAAAAAATCGATTGACAC	0.0	0.0	0.0	0.0	0.0	0.0	0.0	0.0	3.2551256836596403e-07	0.0	0.0	0.0	0.0
TAAATAAATTTGAACATTCTTCAAAATACATAACAAAAAAATCGATTGACAC	0.0	0.0	0.0	0.0	0.0	0.0	0.0	0.0	0.0	0.0	0.0	0.0	2.633574919936417e-07
CACTGAATTGGTAACGATATTTCTAATACATAACAAAAAAATCGATTGACAC	3.820496274827437e-07	0.0	0.0	0.0	0.0	0.0	0.0	0.0	0.0	0.0	0.0	0.0	0.0
CCATTAAGGTGGAAAAAAAATTTGTTTACATAACAAAAAAATCGATTGACAC	0.0	4.572686974880892e-07	0.0	0.0	0.0	0.0	0.0	0.0	0.0	0.0	0.0	0.0	0.0
ATTCAAAGGACGAATTAGTTTGAACATACATAACAAAAAAATCGATTGACAC	0.0	0.0	3.402161325051731e-07	9.31715328916664e-08	1.0544391095682372e-07	0.0	0.0	7.058736167174849e-08	0.0	3.9341288351637405e-07	6.694222566095889e-07	4.1699213771720974e-07	1.7557166132909445e-07
ACTTTAAGCTTTAATTAATTTTTTATTCAAAAAAACACAATTTCGTTGGGTA	0.0	0.0	1.7010806625208657e-07	0.0	0.0	0.0	0.0	0.0	0.0	0.0	0.0	0.0	0.0
TCCTGGATCGTCCAGGCTATTTCCAATACATAACAAAAAAATCGATTGACAC	0.0	0.0	0.0	0.0	0.0	0.0	0.0	0.0	3.2551256836596403e-07	0.0	0.0	0.0	0.0
AAGAGAAGAACTAATCGAGTGGCAAGTCAAAAAAACACAATTTCGTTGGGTA	0.0	0.0	0.0	0.0	0.0	0.0	0.0	0.0	3.2551256836596403e-07	0.0	0.0	0.0	0.0
CGTTTTATGTTTAACTCATTACGGCACATGGAACGAAAAACAAGTTTGATAA	0.0	4.572686974880892e-07	0.0	0.0	0.0	0.0	0.0	0.0	0.0	0.0	0.0	0.0	0.0
ATCGGAAATGTGATTGAGGTTCCTATTACATAACAAAAAAATCGATTGACAC	0.0	0.0	1.7010806625208657e-07	0.0	0.0	0.0	0.0	0.0	0.0	0.0	0.0	0.0	0.0
ATTACAAAACTAAAATATCTTACCAATACATAACAAAAAAATCGATTGACAC	0.0	0.0	1.7010806625208657e-07	0.0	0.0	0.0	0.0	0.0	0.0	0.0	0.0	0.0	0.0
CATGTAAGAGATAAAACATTTGCTATTCAAAAAAACACAATTTCGTTGGGTA	6.876893294685387e-06	8.688105252281693e-06	1.1907564637706058e-05	1.2578156940365667e-05	1.634380619833338e-05	1.7049195103526775e-05	1.4547067164945534e-05	1.3058661909269565e-05	1.1718452461198708e-05	2.6752076079103626e-06	6.694222566095889e-07	4.1699213771720974e-07	1.2290016293036612e-06
TATTCTATAGGAAAGATGTTTTGTGATACATAACAAAAAAATCGATTGACAC	0.0	0.0	1.7010806625208657e-07	0.0	2.1088782191338383e-07	0.0	8.607732050251465e-08	0.0	0.0	0.0	0.0	0.0	0.0
GCAGCAAGATATAAAAGATTTTTCAGTACATAACAAAAAAATCGATTGACAC	0.0	0.0	0.0	0.0	0.0	0.0	0.0	0.0	3.2551256836596403e-07	0.0	0.0	0.0	0.0
TTAATAACGAACAACGTAGTTTGGCCTCAAAAAAACACAATTTCGTTGGGTA	0.0	0.0	1.7010806625208657e-07	0.0	0.0	0.0	0.0	1.4117472334401747e-07	0.0	0.0	0.0	0.0	0.0
GATTTGAGGATAACTTCCTATACTGTTACATAACAAAAAAATCGATTGACAC	0.0	0.0	1.7010806625208657e-07	0.0	0.0	0.0	0.0	0.0	0.0	0.0	0.0	0.0	0.0
AACACAAGGTTTAACATAGTTGATTTTACATAACAAAAAAATCGATTGACAC	0.0	0.0	1.7010806625208657e-07	1.863430657828015e-07	0.0	0.0	0.0	7.058736167174849e-08	0.0	0.0	0.0	0.0	0.0
TCTTAAATTGAAATTTAGTTTTGTTACGTGCAAGTGATAATAATATTTTACG	0.0	0.0	1.7010806625208657e-07	0.0	0.0	0.0	0.0	0.0	0.0	0.0	0.0	0.0	0.0
TCGAGAAAGTTAAATGCCATTAGAGTTAACCAAATCCCAAATCTATTTGCGT	0.0	0.0	0.0	0.0	0.0	0.0	0.0	0.0	0.0	0.0	0.0	3.1274410328761744e-07	0.0
TTCATAATTACGTAATGGGGTGGTGGTACATAACAAAAAAATCGATTGACAC	0.0	0.0	1.7010806625208657e-07	0.0	0.0	0.0	0.0	0.0	0.0	0.0	0.0	0.0	0.0
TGGGTCCGTTATTTCGAATAATGTAATACATAACAAAAAAATCGATTGACAC	0.0	0.0	0.0	0.0	0.0	0.0	0.0	0.0	3.2551256836596403e-07	0.0	0.0	0.0	0.0
ATTAGAACAATAAAACGAATTTTATTCGTGCAAGTGATAATAATATTTTACG	7.640992549644875e-07	0.0	3.402161325051731e-07	0.0	2.1088782191338383e-07	0.0	8.607732050251465e-08	0.0	0.0	0.0	0.0	0.0	0.0
AACGCAATTTGTAAATGACTTCGATTTCAAAAAAACACAATTTCGTTGGGTA	0.0	0.0	0.0	0.0	0.0	0.0	0.0	0.0	3.2551256836596403e-07	0.0	0.0	0.0	0.0
AAATCAAATCTTAATACTGTTATTGATACATAACAAAAAAATCGATTGACAC	0.0	0.0	1.7010806625208657e-07	0.0	0.0	0.0	0.0	0.0	0.0	0.0	0.0	0.0	0.0
ACTCTAAAAGGAAATGACGTTGATGTCGTGCAAGTGATAATAATATTTTACG	0.0	0.0	0.0	0.0	0.0	0.0	0.0	0.0	3.2551256836596403e-07	0.0	0.0	0.0	0.0
CCCTTAAAAGCCCAGTGGGTTAACGTTACATAACAAAAAAATCGATTGACAC	0.0	0.0	0.0	0.0	0.0	0.0	0.0	0.0	0.0	0.0	2.231407522027981e-07	0.0	1.7557166132909445e-07
ATTGCAAAATACAATGCAGTTGTGTCCGTGCAAGTGATAATAATATTTTACG	0.0	0.0	0.0	0.0	0.0	0.0	0.0	0.0	3.2551256836596403e-07	0.0	0.0	0.0	0.0
CACTAAACCACCAACATCTTTAATCCTACATAACAAAAAAATCGATTGACAC	0.0	0.0	0.0	0.0	0.0	0.0	0.0	0.0	0.0	0.0	0.0	2.0849606885918456e-07	8.77858306646661e-08
TTAGGAACGGGGAATACCCTTGTTGTCGTGCAAGTGATAATAATATTTTACG	0.0	4.572686974880892e-07	0.0	0.0	0.0	0.0	0.0	0.0	0.0	0.0	0.0	0.0	0.0
ACTACAACCCGCAAGAACGTTAATGTTACATAACAAAAAAATCGATTGACAC	0.0	0.0	0.0	0.0	0.0	0.0	0.0	0.0	3.2551256836596403e-07	0.0	0.0	0.0	0.0
AATCTAAATGAAAAAACGATTTACTACGTGCAAGTGATAATAATATTTTACG	0.0	0.0	6.804322650093462e-07	6.522007302411335e-07	5.272195547847776e-07	6.979202673952037e-07	9.468505255279214e-07	1.4117472334401745e-06	9.765377050968923e-07	2.3604773011031492e-07	4.462815044055962e-07	0.0	2.633574919936417e-07
TTTAAAAGCGGGAAGTATATTTAAAACGTGCAAGTGATAATAATATTTTACG	0.0	4.572686974880892e-07	0.0	1.863430657828015e-07	0.0	0.0	0.0	0.0	0.0	0.0	0.0	0.0	0.0
AACCTAAAAGAAAATAATATTTAACGTCAAAAAAACACAATTTCGTTGGGTA	0.0	0.0	0.0	0.0	0.0	0.0	0.0	0.0	3.2551256836596403e-07	7.868257670327481e-08	0.0	0.0	0.0
TCACCAAGATGTAAAATTCTTTTTTCTACATAACAAAAAAATCGATTGACAC	3.820496274827437e-07	0.0	0.0	0.0	0.0	0.0	0.0	0.0	0.0	0.0	0.0	0.0	0.0
TCCATAAACACAAAGGAAGTTCGTGTCGACAAATTAAAAAGCATGTTATGTG	0.0	0.0	0.0	0.0	0.0	0.0	2.5823196150702346e-07	0.0	3.2551256836596403e-07	0.0	7.43802507343855e-08	0.0	0.0
ACTCAAATAAGGAACAGTGTTGAGCATCAAAAAAACACAATTTCGTTGGGTA	7.640992549644875e-07	1.3718060924702676e-06	5.103241987572596e-07	5.590291973497328e-07	7.381073766981614e-07	3.9881158136906266e-07	8.607732050251465e-07	0.0	0.0	0.0	0.0	0.0	0.0
TATTAAAATAGTAATAATATTGAGAATACATAACAAAAAAATCGATTGACAC	0.0	4.572686974880892e-07	0.0	0.0	0.0	0.0	0.0	0.0	0.0	0.0	0.0	0.0	0.0
GTCGGAATAGTTAACCCTATTGGAGATCAAAAAAACACAATTTCGTTGGGTA	3.820496274827437e-07	0.0	0.0	0.0	0.0	0.0	0.0	0.0	0.0	0.0	0.0	0.0	0.0
ATTCGATAACGGTACTTCGTATAAAGTCAAAAAAACACAATTTCGTTGGGTA	0.0	0.0	1.7010806625208657e-07	0.0	0.0	0.0	0.0	7.058736167174849e-08	0.0	0.0	0.0	0.0	0.0
AAATAAAATAATAACAACCTTATTATTCAAAAAAACACAATTTCGTTGGGTA	0.0	0.0	1.7010806625208657e-07	0.0	0.0	0.0	0.0	0.0	0.0	0.0	0.0	0.0	0.0
AATGGAATATCCACCTTTTTTAAATATACATAACAAAAAAATCGATTGACAC	3.820496274827437e-07	0.0	0.0	0.0	0.0	0.0	0.0	0.0	0.0	0.0	0.0	0.0	0.0
TCGTGAACGTTAAAAGGCATTTCATCTACATAACAAAAAAATCGATTGACAC	7.640992549644875e-07	0.0	8.505403312624328e-07	7.453722631325343e-07	1.0544391095682372e-06	1.0967318487642663e-06	9.468505255279214e-07	5.646988933734673e-07	3.2551256836596403e-07	0.0	0.0	0.0	0.0
CGGTTAACATTCAAGAGCATTAGATCGCCGAAATTACAAAATGTTTTGAATT	0.0	0.0	1.7010806625208657e-07	0.0	0.0	0.0	0.0	0.0	0.0	0.0	0.0	0.0	0.0
TCTTAAATAAAAAACCTTTTTTTATGCGTGCAAGTGATAATAATATTTTACG	0.0	4.572686974880892e-07	1.7010806625208657e-07	9.31715328916664e-08	2.1088782191338383e-07	1.9940579068453133e-07	4.3038660251257324e-07	0.0	0.0	0.0	0.0	0.0	0.0
CGTAAAAAGAATAAACCGGTAACTGATACATAACAAAAAAATCGATTGACAC	0.0	0.0	1.7010806625208657e-07	0.0	0.0	0.0	0.0	0.0	0.0	0.0	0.0	0.0	0.0
TCTGTAACGGGGAATTTAGTTTGGGGTCAGCAAGACTTAAGATCCTTCCGAC	0.0	0.0	1.7010806625208657e-07	2.7951459867553053e-07	0.0	0.0	0.0	0.0	9.765377050968923e-07	1.573651534060591e-07	1.8595062683626237e-06	1.4594724820073356e-06	7.900724759821138e-07
AAGCGAACGGGGAATGCTCTTGGAACTGAACAAGACTTAAGGCTATTAGAAA	0.0	0.0	3.402161325051731e-07	0.0	0.0	0.0	8.607732050251465e-08	0.0	0.0	0.0	0.0	0.0	0.0
GAATCAAGACGCAATGGGTTTTGTAAGCCGAAATTACAAAATGTTTTGAATT	0.0	0.0	1.7010806625208657e-07	0.0	0.0	0.0	0.0	0.0	0.0	0.0	0.0	0.0	0.0
TACTCAACTAATAATAGTATTGCGGTTACATAACAAAAAAATCGATTGACAC	0.0	0.0	0.0	0.0	0.0	0.0	0.0	0.0	3.2551256836596403e-07	0.0	0.0	0.0	0.0
GGGACCAGGCGGATCGGGGTTTCAGGTCAAAAAAACACAATTTCGTTGGGTA	0.0	0.0	1.7010806625208657e-07	0.0	0.0	0.0	0.0	0.0	0.0	0.0	0.0	0.0	0.0
AAAATAAAAGAGAATCTTCTTAATTCTCAAAAAAACACAATTTCGTTGGGTA	0.0	4.572686974880892e-07	0.0	0.0	0.0	0.0	0.0	0.0	0.0	0.0	0.0	0.0	0.0
CCATCAATTCATAAAAAGTTTGTCTTTAACCAAATCCCAAATCTATTTGCGT	3.820496274827437e-07	0.0	0.0	0.0	0.0	0.0	0.0	0.0	0.0	0.0	0.0	0.0	0.0
CGCAAAACGATAAACGTTATTTACTAGCCGAAATTACAAAATGTTTTGAATT	0.0	4.572686974880892e-07	0.0	0.0	0.0	0.0	0.0	0.0	0.0	0.0	0.0	0.0	0.0
GGGAGAAATCTGGAGGACCTTTGTTTTGAACAAGACTTAAGGCTATTAGAAA	0.0	0.0	0.0	0.0	0.0	0.0	0.0	0.0	0.0	0.0	2.231407522027981e-07	1.042480344293604e-07	8.77858306646661e-08
TTATAAAAACATAAGTCGATTGATCTTACATAACAAAAAAATCGATTGACAC	3.820496274827437e-07	0.0	0.0	0.0	0.0	0.0	8.607732050251465e-08	1.4117472334401747e-07	0.0	0.0	0.0	0.0	0.0
CCTCCAATTTGTAACAAGTTTACTTGTCAAAAAAACACAATTTCGTTGGGTA	0.0	0.0	1.7010806625208657e-07	0.0	0.0	0.0	0.0	0.0	0.0	0.0	0.0	0.0	0.0
AACAGAAATATGAATATGGTTCCCCCACTCAAATAAACAAAATGTTTGCGCC	0.0	0.0	1.7010806625208657e-07	0.0	0.0	0.0	0.0	0.0	0.0	0.0	0.0	0.0	0.0
AAGACAAAACATAAATGGATTTATGCTCAAAAAAACACAATTTCGTTGGGTA	3.820496274827437e-07	0.0	0.0	0.0	0.0	0.0	0.0	0.0	0.0	0.0	0.0	0.0	0.0
ATTGAAAGAGTCAAAAACTTTAACGGGCCGAAATTACAAAATGTTTTGAATT	0.0	0.0	1.7010806625208657e-07	0.0	0.0	0.0	0.0	0.0	0.0	0.0	0.0	0.0	0.0
GATAAAAACTGAAATGGTTTTGACTAGCCGAAATTACAAAATGTTTTGAATT	0.0	0.0	0.0	0.0	0.0	0.0	0.0	0.0	0.0	5.507780369236595e-07	3.719012536713302e-07	6.254882065763944e-07	1.7557166132909445e-07
CAAGTAACCGAAAATTATATTCTGCTGCCGAAATTACAAAATGTTTTGAATT	0.0	0.0	0.0	0.0	0.0	0.0	0.0	0.0	0.0	0.0	2.9752100293706415e-07	0.0	0.0
TATTTAATTGTCAAGATGGTTTGAGCTCAAAAAAACACAATTTCGTTGGGTA	0.0	0.0	0.0	0.0	0.0	0.0	0.0	0.0	3.2551256836596403e-07	0.0	0.0	0.0	0.0
CACTTAAAATTGAAGTTGGTTGGTAAGCCGAAATTACAAAATGTTTTGAATT	3.820496274827437e-07	9.145373949771784e-07	1.530972596270779e-06	1.6770875920452134e-06	2.0034343081811004e-06	9.970289534213447e-07	1.5493917690421408e-06	1.270572510090952e-06	0.0	0.0	0.0	0.0	0.0
GAAACAAGACGGAAAAAGTTTTAAATTACATAACAAAAAAATCGATTGACAC	0.0	0.0	0.0	0.0	0.0	0.0	0.0	0.0	0.0	0.0	0.0	3.1274410328761744e-07	8.77858306646661e-08
CTACTAACCTATAAACGCTTTAACATCGACAAATTAAAAAGCATGTTATGTG	0.0	0.0	0.0	0.0	0.0	0.0	0.0	0.0	3.2551256836596403e-07	0.0	0.0	0.0	0.0
ACTGCAAACGCCAAACTTATTTGTATCGACAAATTAAAAAGCATGTTATGTG	7.640992549644875e-07	4.572686974880892e-07	1.7010806625208657e-07	0.0	0.0	9.970289534213447e-08	0.0	0.0	0.0	0.0	0.0	0.0	0.0
GGGGCCAGCCGGAAAAGATTTTAATATACATAACAAAAAAATCGATTGACAC	3.820496274827437e-07	0.0	0.0	0.0	0.0	0.0	0.0	0.0	0.0	0.0	0.0	0.0	0.0
ATCATAAAGACAAATAAGGTTGTGCTTACATAACAAAAAAATCGATTGACAC	0.0	0.0	1.7010806625208657e-07	0.0	0.0	0.0	0.0	0.0	0.0	0.0	0.0	0.0	0.0
GTCTTAAAGGTTAATGGCGTTTATGTGCCGAAATTACAAAATGTTTTGAATT	0.0	4.572686974880892e-07	0.0	0.0	0.0	0.0	0.0	0.0	0.0	0.0	0.0	0.0	0.0
TATTGAATCTACAATGTGTTTCTTCGTCAAAAAAACACAATTTCGTTGGGTA	0.0	0.0	0.0	0.0	0.0	0.0	0.0	0.0	0.0	0.0	2.231407522027981e-07	0.0	0.0
CTTGCAATGTTAAACCAGGTTGCATTTGAACAAGACTTAAGGCTATTAGAAA	0.0	0.0	0.0	0.0	0.0	0.0	0.0	0.0	0.0	0.0	2.231407522027981e-07	2.0849606885918456e-07	8.77858306646661e-08
CAATTAACATACCTTACTATAATAAATACATAACAAAAAAATCGATTGACAC	0.0	0.0	1.7010806625208657e-07	0.0	0.0	0.0	0.0	0.0	0.0	0.0	0.0	0.0	0.0
TAACCTAACATGAAGAGACTTTTAGCTCAAAAAAACACAATTTCGTTGGGTA	0.0	0.0	1.7010806625208657e-07	0.0	0.0	0.0	0.0	0.0	0.0	0.0	0.0	0.0	0.0
ATAACAATAAGTAATAGTTTTAGTTCGCCGAAATTACAAAATGTTTTGAATT	0.0	0.0	1.7010806625208657e-07	0.0	0.0	0.0	0.0	0.0	0.0	0.0	0.0	0.0	0.0
ACATTACGCATAAAGTTTGTTGCTAATGAACAAGACTTAAGGCTATTAGAAA	0.0	0.0	0.0	0.0	0.0	0.0	0.0	0.0	3.2551256836596403e-07	0.0	0.0	0.0	0.0
TCAAGAACCAATAACATAATTGGAAGTACATAACAAAAAAATCGATTGACAC	0.0	0.0	1.7010806625208657e-07	0.0	0.0	0.0	0.0	0.0	0.0	0.0	0.0	0.0	0.0
TTTCATAGCGCAACCTTTCGTAGAATTCAAAAAAACACAATTTCGTTGGGTA	0.0	0.0	1.7010806625208657e-07	0.0	0.0	0.0	0.0	0.0	0.0	0.0	0.0	0.0	0.0
AGTATAACCTTGAACCTGTTTGTTTTCCCTCAACCCTTAACGCAGTTCGCGC	3.820496274827437e-07	0.0	0.0	0.0	0.0	0.0	0.0	0.0	0.0	0.0	0.0	0.0	0.0
AATATAAACTGGAAGACATTTTAGGATCAAAAAAACACAATTTCGTTGGGTA	0.0	0.0	1.7010806625208657e-07	0.0	1.0544391095682372e-07	0.0	0.0	0.0	0.0	0.0	0.0	0.0	0.0
GCGAGAATCTTTAATATGAGTTTTTTGCCGAAATTACAAAATGTTTTGAATT	0.0	0.0	0.0	0.0	0.0	0.0	0.0	0.0	0.0	4.720954602194036e-07	2.231407522027981e-07	3.1274410328761744e-07	4.3892915332273615e-07
TTCTGAATGGGGAAAGATGTTATGGTGCCGAAATTACAAAATGTTTTGAATT	0.0	4.572686974880892e-07	0.0	0.0	0.0	0.0	0.0	0.0	0.0	0.0	0.0	0.0	0.0
CAGCCAAGTTTTAATTGACTTGTTAACGTGCAAGTGATAATAATATTTTACG	0.0	4.572686974880892e-07	0.0	0.0	0.0	0.0	0.0	0.0	0.0	0.0	0.0	0.0	0.0
GGCAAAATACTTAATATGTTTTGTAATACATAACAAAAAAATCGATTGACAC	0.0	4.572686974880892e-07	8.505403312624328e-07	8.385437960252632e-07	5.272195547847776e-07	3.9881158136906266e-07	8.607732050251465e-07	1.4117472334401745e-06	3.2551256836596403e-07	3.147303068133445e-07	0.0	0.0	0.0
CAGTTAAGAGTAAATTTAGTTTAAAATACATAACAAAAAAATCGATTGACAC	3.820496274827437e-07	0.0	1.7010806625208657e-07	0.0	2.1088782191338383e-07	0.0	8.607732050251465e-08	0.0	0.0	0.0	0.0	0.0	0.0
TATACAACTCTAAACGTCATTATTGTCGTGCAAGTGATAATAATATTTTACG	0.0	0.0	0.0	0.0	0.0	0.0	0.0	0.0	0.0	0.0	0.0	2.0849606885918456e-07	8.77858306646661e-08
AGAGAAAGTGGTAAGAATTTTAGTGTTCAAAAAAACACAATTTCGTTGGGTA	3.820496274827437e-07	0.0	0.0	0.0	1.0544391095682372e-07	0.0	8.607732050251465e-08	0.0	0.0	0.0	0.0	0.0	0.0
TTCAGAATATTGAAGGGTTTTAAGCCGCATAAAGAAAAAAGAAAGTTTGTTT	3.820496274827437e-07	0.0	0.0	0.0	0.0	0.0	0.0	0.0	0.0	0.0	0.0	0.0	0.0
CACCCAAGCTACAACAGACTTGACTATACATAACAAAAAAATCGATTGACAC	3.820496274827437e-07	0.0	0.0	0.0	0.0	0.0	0.0	0.0	0.0	0.0	0.0	0.0	0.0
ATACCAACTAAAAATCATATTGTTGTCGTGCAAGTGATAATAATATTTTACG	0.0	0.0	1.7010806625208657e-07	0.0	0.0	0.0	0.0	0.0	0.0	0.0	0.0	0.0	0.0
ATGTTAATATTTTAGATGCTTGAAGATACATAACAAAAAAATCGATTGACAC	0.0	4.572686974880892e-07	0.0	0.0	0.0	0.0	0.0	0.0	0.0	0.0	0.0	0.0	0.0
AATTCATTAATAACTCCATATAATGATACATAACAAAAAAATCGATTGACAC	0.0	0.0	0.0	0.0	0.0	0.0	0.0	0.0	0.0	0.0	0.0	2.0849606885918456e-07	2.633574919936417e-07
AGTTGAAAATAAAAGATCCTTCCTCATCAGCAAGACTTAAGATCCTTCCGAC	0.0	0.0	0.0	0.0	0.0	0.0	0.0	0.0	3.2551256836596403e-07	0.0	0.0	0.0	0.0
GAGAAAAAAGACAAAACTGTTCATAACGTGCAAGTGATAATAATATTTTACG	0.0	0.0	0.0	0.0	0.0	0.0	3.4430928200979835e-07	0.0	0.0	0.0	0.0	0.0	0.0
CAATAAATTATAAAGCTTTTTTACGATACATAACAAAAAAATCGATTGACAC	0.0	0.0	1.7010806625208657e-07	2.7951459867553053e-07	2.1088782191338383e-07	9.970289534213447e-08	2.5823196150702346e-07	7.058736167174849e-08	0.0	0.0	0.0	0.0	0.0
GTTACAATCTTCAATTCACTTTAGGGGCCGAAATTACAAAATGTTTTGAATT	0.0	0.0	0.0	0.0	0.0	0.0	0.0	0.0	3.2551256836596403e-07	2.3604773011031492e-07	7.43802507343855e-08	0.0	0.0
TACTGACCTTTTAAACGTTCTGGTAATACATAACAAAAAAATCGATTGACAC	3.820496274827437e-07	0.0	0.0	9.31715328916664e-08	0.0	0.0	0.0	0.0	0.0	0.0	0.0	0.0	0.0
AGTCGAAAACCCAAATACGGTTCCCCTACATAACAAAAAAATCGATTGACAC	3.820496274827437e-07	0.0	0.0	9.31715328916664e-08	0.0	9.970289534213447e-08	0.0	0.0	0.0	0.0	0.0	0.0	0.0
TCAATAATTTTAAACTCGATTAAAGTTACATAACAAAAAAATCGATTGACAC	0.0	0.0	1.7010806625208657e-07	0.0	0.0	0.0	0.0	0.0	0.0	0.0	0.0	0.0	0.0
ACTACAACTTGTAACGGTGTTCATCATACATAACAAAAAAATCGATTGACAC	0.0	0.0	0.0	0.0	0.0	0.0	0.0	0.0	0.0	0.0	2.9752100293706415e-07	2.0849606885918456e-07	1.7557166132909445e-07
ACCACAACAAAAAATGTGTTTATCTTGCTCTAAACCATAACCTAATTAGCGT	3.820496274827437e-07	0.0	0.0	0.0	2.1088782191338383e-07	0.0	0.0	0.0	0.0	0.0	0.0	0.0	0.0
CCAGTAATATTTAACAGTATTGCTAACGTGCAAGTGATAATAATATTTTACG	3.820496274827437e-07	4.572686974880892e-07	0.0	6.522007302411335e-07	0.0	0.0	0.0	0.0	0.0	0.0	0.0	0.0	0.0
AGTCAAAGAATTACGTTGCTGGCGCGGCATAAAGAAAAAAGAAAGTTTGTTT	3.820496274827437e-07	0.0	0.0	0.0	0.0	0.0	0.0	0.0	0.0	0.0	0.0	0.0	0.0
TGCATAACATAGAATCGAGTTCTAGACGTGCAAGTGATAATAATATTTTACG	0.0	0.0	0.0	0.0	0.0	0.0	0.0	0.0	3.2551256836596403e-07	0.0	0.0	0.0	0.0
TCTCTAATCATGAAGGGTATTCGCACTACATAACAAAAAAATCGATTGACAC	0.0	0.0	1.7010806625208657e-07	0.0	0.0	0.0	0.0	0.0	0.0	0.0	0.0	0.0	0.0
CGGTTAATGGCGAAGAGGGTTGGCGCTACATAACAAAAAAATCGATTGACAC	0.0	0.0	1.7010806625208657e-07	0.0	0.0	0.0	0.0	0.0	0.0	0.0	0.0	0.0	0.0
TGTCAACGGAGCAAAAGGGTTGGGCCGCCGAAATTACAAAATGTTTTGAATT	0.0	0.0	1.7010806625208657e-07	0.0	0.0	0.0	0.0	0.0	0.0	0.0	0.0	0.0	0.0
GTGCTAAGCTAGAAGTAGGTTTCTTATACATAACAAAAAAATCGATTGACAC	0.0	0.0	0.0	0.0	0.0	0.0	0.0	0.0	0.0	3.147303068133445e-07	3.719012536713302e-07	4.1699213771720974e-07	5.267149839872834e-07
ACTCTAACAGTGAAGCATTTTGTGAGCGTGCAAGTGATAATAATATTTTACG	0.0	0.0	1.7010806625208657e-07	9.31715328916664e-08	0.0	9.970289534213447e-08	0.0	1.4117472334401747e-07	0.0	0.0	0.0	0.0	0.0
TAACGAACACTCAATAGGTGTAGGTCTGAACAAGACTTAAGGCTATTAGAAA	0.0	4.572686974880892e-07	0.0	0.0	0.0	0.0	0.0	7.058736167174849e-08	0.0	0.0	0.0	0.0	0.0
TCATCAAGAGGCAAGCTAGTTATTTTCTGGCAAACGTTAACCAAGTTAAGTG	3.820496274827437e-07	0.0	0.0	0.0	0.0	0.0	0.0	0.0	0.0	0.0	0.0	0.0	0.0
TTCGAAAGGTGGAAGGCATTCAAAAATACATAACAAAAAAATCGATTGACAC	0.0	0.0	0.0	0.0	0.0	0.0	0.0	0.0	3.2551256836596403e-07	0.0	0.0	2.0849606885918456e-07	2.633574919936417e-07
TCATTATTTAATAGAATTTTGTGGTATACATAACAAAAAAATCGATTGACAC	0.0	4.572686974880892e-07	0.0	0.0	0.0	0.0	0.0	0.0	0.0	0.0	0.0	0.0	0.0
AACTAAAACAGAAATTAAATTGTGTTTACATAACAAAAAAATCGATTGACAC	0.0	0.0	1.7010806625208657e-07	0.0	0.0	0.0	0.0	0.0	0.0	0.0	0.0	0.0	0.0
ATCAAAACAAGTAAGGGGGTTAGGACTGAACAAGACTTAAGGCTATTAGAAA	0.0	0.0	1.7010806625208657e-07	0.0	0.0	0.0	0.0	0.0	0.0	0.0	0.0	0.0	0.0
GATGTCATCACGAAAGAGGTTATAGATCAAAAAAACACAATTTCGTTGGGTA	0.0	0.0	0.0	0.0	0.0	0.0	0.0	0.0	3.2551256836596403e-07	0.0	0.0	0.0	0.0
CTAGCAATAGAAAAATTCTTTTGAGCCGTGCAAGTGATAATAATATTTTACG	0.0	0.0	1.7010806625208657e-07	0.0	0.0	0.0	0.0	0.0	0.0	0.0	0.0	0.0	0.0
CATCAAAACATTAAATGCTTTAGCAGTACATAACAAAAAAATCGATTGACAC	0.0	0.0	1.7010806625208657e-07	0.0	0.0	0.0	0.0	0.0	0.0	0.0	0.0	0.0	0.0
CAAGGAAAGGGTAATTTAGTTTGATTGCCGAAATTACAAAATGTTTTGAATT	1.1461488824492311e-06	9.145373949771784e-07	0.0	8.385437960252632e-07	4.2177564382676766e-07	8.973260580797351e-07	9.468505255279214e-07	6.35286255045476e-07	0.0	0.0	0.0	0.0	0.0
TTACCAATTCTTAAACTGCTTTGTTTCGTGCAAGTGATAATAATATTTTACG	0.0	1.829074789950357e-06	3.402161325051731e-07	2.7951459867553053e-07	3.163317328700758e-07	3.9881158136906266e-07	0.0	0.0	0.0	0.0	0.0	0.0	0.0
TTCTGAACTTTAAATGCAGTTCTTCATACATAACAAAAAAATCGATTGACAC	0.0	0.0	1.7010806625208657e-07	9.31715328916664e-08	1.0544391095682372e-07	0.0	8.607732050251465e-08	0.0	0.0	7.868257670327481e-08	0.0	0.0	0.0
CCAGGAATACCGAACGGAATTCGCTTTCAAAAAAACACAATTTCGTTGGGTA	0.0	0.0	1.7010806625208657e-07	0.0	0.0	0.0	0.0	0.0	0.0	0.0	0.0	0.0	0.0
ATAAAAATTTTTAACTGAATTTGAGCACTCAAATAAACAAAATGTTTGCGCC	3.820496274827437e-07	0.0	1.7010806625208657e-07	1.863430657828015e-07	3.163317328700758e-07	3.9881158136906266e-07	4.3038660251257324e-07	7.058736167174849e-08	0.0	0.0	7.43802507343855e-08	0.0	8.77858306646661e-08
ACCACAACCTATAAGACAATTCCCACTCAAAAAAACACAATTTCGTTGGGTA	0.0	1.3718060924702676e-06	5.103241987572596e-07	4.658576644583321e-07	1.0544391095682372e-07	3.9881158136906266e-07	7.746958845223716e-07	1.1293977867469346e-06	3.2551256836596403e-07	0.0	0.0	0.0	2.633574919936417e-07
CCGATAACTAGGAAGGCGGTGGTCCATACATAACAAAAAAATCGATTGACAC	0.0	0.0	1.7010806625208657e-07	0.0	0.0	0.0	0.0	0.0	0.0	0.0	0.0	0.0	0.0
GGCATAAACAATAAGCCCCTTTCTTGTACATAACAAAAAAATCGATTGACAC	0.0	4.572686974880892e-07	0.0	0.0	0.0	0.0	8.607732050251465e-08	1.4117472334401747e-07	0.0	7.868257670327481e-08	0.0	0.0	8.77858306646661e-08
CCGACAATAGTAAACGACCTTGGGAATCAAAAAAACACAATTTCGTTGGGTA	3.820496274827437e-07	9.145373949771784e-07	6.804322650093462e-07	1.863430657828015e-07	4.2177564382676766e-07	9.970289534213447e-07	1.377237128041796e-06	9.882230634042186e-07	0.0	2.3604773011031492e-07	0.0	0.0	0.0
GTAAGAATTCGAAACACGCTTGCAATCGTGCAAGTGATAATAATATTTTACG	0.0	0.0	0.0	0.0	0.0	0.0	0.0	0.0	3.2551256836596403e-07	1.573651534060591e-07	0.0	0.0	8.77858306646661e-08
ATCTTAAGTTTAAAGTGAGTTAACAGTACATAACAAAAAAATCGATTGACAC	0.0	4.572686974880892e-07	0.0	0.0	0.0	0.0	0.0	0.0	0.0	0.0	0.0	0.0	0.0
TCCCTAACCGGAACCCCAATTCATCATCAAAAAAACACAATTTCGTTGGGTA	0.0	0.0	0.0	0.0	0.0	0.0	0.0	0.0	0.0	2.3604773011031492e-07	1.4876050146853207e-07	2.0849606885918456e-07	8.77858306646661e-08
TATTTAAAGGCGAAGGGCGTTGGTCGGCCGAAATTACAAAATGTTTTGAATT	0.0	0.0	1.7010806625208657e-07	0.0	0.0	0.0	0.0	0.0	0.0	0.0	0.0	0.0	0.0
TGCTCAACTGGAAATGTGATTTTTTGTCAAAAAAACACAATTTCGTTGGGTA	0.0	0.0	0.0	0.0	0.0	0.0	0.0	0.0	3.2551256836596403e-07	7.868257670327481e-08	0.0	1.042480344293604e-07	0.0
TCTGGAACAGGTAATAAGGTTTGACCCGTGCAAGTGATAATAATATTTTACG	0.0	0.0	0.0	0.0	0.0	0.0	0.0	0.0	3.2551256836596403e-07	0.0	0.0	0.0	0.0
GCTGAAATTTAGAATGATCTTCTCTATACATAACAAAAAAATCGATTGACAC	0.0	0.0	0.0	0.0	0.0	0.0	0.0	0.0	3.2551256836596403e-07	1.573651534060591e-07	0.0	1.042480344293604e-07	0.0
ATAATAATTCAAAAATGGTTTCGTGACGTGCAAGTGATAATAATATTTTACG	7.640992549644875e-07	4.572686974880892e-07	0.0	5.590291973497328e-07	5.272195547847776e-07	1.9940579068453133e-07	6.02541243518123e-07	0.0	0.0	0.0	0.0	0.0	0.0
CCTCTTATCGGTACCCCTCGTAGAAGGCCGAAATTACAAAATGTTTTGAATT	0.0	0.0	1.7010806625208657e-07	0.0	0.0	0.0	0.0	0.0	0.0	0.0	0.0	0.0	0.0
AATTAAATAAGTAAGGGATTTGATGATGAACAAGACTTAAGGCTATTAGAAA	3.820496274827437e-07	0.0	0.0	9.31715328916664e-08	0.0	0.0	0.0	0.0	0.0	0.0	0.0	0.0	0.0
CCCCTAAGAATGAAACAACTTAAAGCTCAAAAAAACACAATTTCGTTGGGTA	0.0	0.0	1.7010806625208657e-07	0.0	0.0	0.0	0.0	0.0	0.0	0.0	0.0	0.0	0.0
CATAGAACATAGAAACGTCTTAGTAACGTGCAAGTGATAATAATATTTTACG	0.0	0.0	0.0	0.0	0.0	0.0	0.0	0.0	3.2551256836596403e-07	0.0	0.0	0.0	0.0
TATCAAATAGGTAATACACTTATCGTGCCGAAATTACAAAATGTTTTGAATT	0.0	0.0	1.7010806625208657e-07	0.0	0.0	0.0	0.0	0.0	0.0	0.0	0.0	0.0	0.0
GCACTAAAGGCCAAGTTGGTTAGAAGCGTGCAAGTGATAATAATATTTTACG	3.820496274827437e-07	4.572686974880892e-07	0.0	6.522007302411335e-07	6.326634657414695e-07	1.0967318487642663e-06	8.607732050251465e-08	4.2352417003075117e-07	0.0	0.0	0.0	0.0	0.0
TTCGCAATAAATAATGGCCTTAGAGAGCCGAAATTACAAAATGTTTTGAATT	3.820496274827437e-07	0.0	0.0	0.0	0.0	0.0	0.0	0.0	0.0	0.0	0.0	0.0	0.0
TACACAACTGGAAATGATGTTCGAATCGTGCAAGTGATAATAATATTTTACG	0.0	0.0	1.7010806625208657e-07	0.0	0.0	0.0	0.0	0.0	0.0	0.0	0.0	0.0	0.0
ATACCAACTGCCAAAACCGTTATACATACATAACAAAAAAATCGATTGACAC	3.820496274827437e-07	0.0	0.0	0.0	0.0	0.0	0.0	0.0	0.0	0.0	0.0	0.0	8.77858306646661e-08
TTCAGAAGGACTAAAATACTTGGCACCGTGCAAGTGATAATAATATTTTACG	0.0	0.0	1.7010806625208657e-07	0.0	0.0	0.0	0.0	0.0	0.0	0.0	0.0	0.0	0.0
GACGCAAACGGGAAACTACTTGTATTCGTGCAAGTGATAATAATATTTTACG	3.820496274827437e-07	0.0	0.0	0.0	0.0	0.0	0.0	0.0	0.0	0.0	0.0	0.0	0.0
TGACTAATGGGGAATATTCTTGGATTTACATAACAAAAAAATCGATTGACAC	0.0	4.572686974880892e-07	0.0	0.0	0.0	0.0	0.0	0.0	0.0	0.0	0.0	0.0	0.0
TGTTCAACCAATAAATAATTTGCAACTACATAACAAAAAAATCGATTGACAC	0.0	0.0	0.0	0.0	0.0	0.0	0.0	0.0	3.2551256836596403e-07	0.0	0.0	0.0	0.0
ACTTAAAAGTCTAACAGGGTTCTCCGTACATAACAAAAAAATCGATTGACAC	3.820496274827437e-07	0.0	0.0	0.0	0.0	0.0	0.0	0.0	0.0	0.0	0.0	0.0	0.0
TAGTTAACCGCTAACGATTTTCTAACTCAAAAAAACACAATTTCGTTGGGTA	0.0	0.0	1.7010806625208657e-07	0.0	0.0	0.0	0.0	7.058736167174849e-08	0.0	9.441909204400334e-07	6.694222566095889e-07	1.4594724820073356e-06	7.022866453175665e-07
GGATTAACACGAATACTGTTTGCGCCCGTGCAAGTGATAATAATATTTTACG	0.0	0.0	1.7010806625208657e-07	0.0	0.0	0.0	0.0	0.0	0.0	0.0	0.0	0.0	0.0
AAATAAAACCACAAGACTATTGAATTTCAAAAAAACACAATTTCGTTGGGTA	0.0	4.572686974880892e-07	0.0	0.0	0.0	0.0	0.0	0.0	0.0	0.0	0.0	0.0	0.0
CCTCAAAGAAGTAGAGTACTTTAGCGCGTGCAAGTGATAATAATATTTTACG	3.820496274827437e-07	0.0	0.0	0.0	0.0	0.0	0.0	0.0	0.0	0.0	0.0	0.0	0.0
GAGTAAAAAGACAAAACTGTTCATAATACATAACAAAAAAATCGATTGACAC	0.0	4.572686974880892e-07	0.0	0.0	0.0	9.970289534213447e-08	0.0	0.0	0.0	0.0	0.0	0.0	8.77858306646661e-08
TATTTAAAAGGGATTGGCTTTATCTGTACATAACAAAAAAATCGATTGACAC	0.0	0.0	1.7010806625208657e-07	0.0	0.0	0.0	0.0	0.0	0.0	0.0	0.0	0.0	0.0
CGCAGAATCTTTAATTCCATTTTAGGTGAACAAGACTTAAGGCTATTAGAAA	0.0	0.0	0.0	0.0	0.0	0.0	0.0	0.0	3.2551256836596403e-07	0.0	0.0	0.0	0.0
TGAGAAAAGGGGCACGGGCTGGGCTGTCAAAAAAACACAATTTCGTTGGGTA	0.0	0.0	1.7010806625208657e-07	0.0	0.0	0.0	0.0	0.0	0.0	0.0	0.0	0.0	0.0
CGACGAATGGATAACGCCATTCGCCGTCAAAAAAACACAATTTCGTTGGGTA	0.0	0.0	0.0	5.590291973497328e-07	0.0	5.982173720535941e-07	5.164639230153481e-07	4.729353232001162e-06	1.2369477597898634e-05	3.6193985283565274e-06	5.355378052869544e-06	4.795409583756608e-06	3.423647395923285e-06
TCGACAATACACAAAGTTTTTTGCCCTACATAACAAAAAAATCGATTGACAC	0.0	0.0	0.0	0.0	0.0	0.0	0.0	0.0	0.0	0.0	0.0	0.0	2.633574919936417e-07
ATGGTAAACGCAAATTGGTTTAACAACGTGCAAGTGATAATAATATTTTACG	3.820496274827437e-07	0.0	0.0	0.0	0.0	0.0	0.0	0.0	0.0	0.0	0.0	0.0	0.0
TCTAAAAACGGAAAAGCTCTTTTAAGGCCGAAATTACAAAATGTTTTGAATT	3.820496274827437e-07	0.0	0.0	0.0	3.163317328700758e-07	1.9940579068453133e-07	1.7215464100554978e-07	0.0	0.0	0.0	0.0	0.0	0.0
GTAGAAAGTGCAAATTGGTTTAGTGCTACATAACAAAAAAATCGATTGACAC	0.0	4.572686974880892e-07	0.0	1.863430657828015e-07	2.1088782191338383e-07	2.99108686026141e-07	8.607732050251465e-08	3.5293680835874243e-07	3.2551256836596403e-07	0.0	0.0	0.0	0.0
GTTTGAACATGGAAACCGGTTTACATAAGAGAACAGATAACCTAATTTGAGT	3.820496274827437e-07	0.0	0.0	0.0	0.0	0.0	0.0	0.0	0.0	0.0	0.0	0.0	0.0
GTTAGAATCATTAAAAGTGTTTCGCTTCAAAAAAACACAATTTCGTTGGGTA	0.0	0.0	1.7010806625208657e-07	0.0	0.0	0.0	0.0	0.0	0.0	0.0	0.0	0.0	0.0
AAAAAAAAAATAAAATCTGTTTCACATACATAACAAAAAAATCGATTGACAC	0.0	4.572686974880892e-07	0.0	0.0	0.0	0.0	0.0	0.0	0.0	0.0	0.0	0.0	0.0
TAATAAATACTCAAAAGTTTTGAATGTCAAAAAAACACAATTTCGTTGGGTA	0.0	0.0	0.0	0.0	0.0	0.0	0.0	0.0	3.2551256836596403e-07	0.0	0.0	0.0	0.0
ACTTTATCCTGGATTGAAATATTCCGTCAAAAAAACACAATTTCGTTGGGTA	0.0	4.572686974880892e-07	0.0	0.0	0.0	0.0	0.0	0.0	0.0	0.0	0.0	0.0	0.0
ACGTGAAGTGCTAAACTTGTTGGCGGTACATAACAAAAAAATCGATTGACAC	0.0	4.572686974880892e-07	0.0	0.0	0.0	0.0	0.0	0.0	0.0	0.0	0.0	0.0	0.0
AGATGAATCGGTAATCCTTTTCTTAATACATAACAAAAAAATCGATTGACAC	0.0	0.0	0.0	0.0	0.0	0.0	0.0	0.0	0.0	4.720954602194036e-07	5.206617551398622e-07	6.254882065763944e-07	8.778583066466609e-07
TGATAAAGGGACAATGGCGTTGGGGGCGTGCAAGTGATAATAATATTTTACG	0.0	0.0	0.0	0.0	0.0	0.0	0.0	0.0	0.0	0.0	0.0	0.0	2.633574919936417e-07
ATAAGAACCTTAAAATATATTTAATATCAAAAAAACACAATTTCGTTGGGTA	0.0	0.0	1.7010806625208657e-07	0.0	0.0	0.0	0.0	0.0	0.0	0.0	0.0	0.0	0.0
TCCAAAAGATTTAATTTCTTTATACTTACATAACAAAAAAATCGATTGACAC	0.0	4.572686974880892e-07	0.0	0.0	0.0	0.0	0.0	0.0	0.0	0.0	0.0	0.0	0.0
AAGTAAATAATTAAAAAAAATTCGATTCAAAAAAACACAATTTCGTTGGGTA	0.0	0.0	1.7010806625208657e-07	0.0	0.0	0.0	0.0	0.0	0.0	0.0	0.0	0.0	0.0
TTACGAAGGACGAAGCAGCTTGTGTCCATGGAACGAAAAACAAGTTTGATAA	0.0	0.0	0.0	0.0	0.0	0.0	0.0	0.0	3.2551256836596403e-07	0.0	7.43802507343855e-08	0.0	1.7557166132909445e-07
TAGTGAAAGTATAAATCTATTGCACATACATAACAAAAAAATCGATTGACAC	0.0	0.0	1.7010806625208657e-07	0.0	0.0	0.0	0.0	0.0	0.0	0.0	0.0	0.0	0.0
ATCCATTCATTAATCTAAATTAAACGCGTGCAAGTGATAATAATATTTTACG	0.0	0.0	1.7010806625208657e-07	0.0	0.0	0.0	0.0	0.0	0.0	0.0	0.0	0.0	0.0
TGCCTAAGCAGTAATTCCCTTGCGGCTACATAACAAAAAAATCGATTGACAC	3.820496274827437e-07	0.0	0.0	0.0	0.0	0.0	0.0	0.0	0.0	0.0	0.0	0.0	0.0
ACAACAAAAGGTAAAGCAATTCGACATCAAAAAAACACAATTTCGTTGGGTA	0.0	0.0	0.0	0.0	0.0	0.0	0.0	0.0	3.2551256836596403e-07	0.0	0.0	0.0	0.0
GTCGTAAAAGCTAATTTTCTTTCTGCTCAAAAAAACACAATTTCGTTGGGTA	0.0	4.572686974880892e-07	0.0	0.0	0.0	0.0	0.0	0.0	0.0	0.0	0.0	0.0	0.0
GCTGTAAGTTTGAAATTGTAACGACATCAAAAAAACACAATTTCGTTGGGTA	0.0	0.0	0.0	0.0	0.0	0.0	0.0	0.0	3.2551256836596403e-07	0.0	0.0	0.0	0.0
CTAGTAAATACAAAAGCCATTTAGGTTCAAAAAAACACAATTTCGTTGGGTA	0.0	0.0	0.0	0.0	0.0	0.0	0.0	0.0	3.2551256836596403e-07	0.0	0.0	0.0	0.0
GGTCTAACCGCAAACGCTATTTGGCCTACATAACAAAAAAATCGATTGACAC	0.0	0.0	1.7010806625208657e-07	0.0	0.0	0.0	0.0	0.0	0.0	0.0	0.0	0.0	0.0
CGGGAAAAAGGGATAGGGTTTTCCTGTACATAACAAAAAAATCGATTGACAC	0.0	4.572686974880892e-07	0.0	0.0	0.0	9.970289534213447e-08	0.0	0.0	0.0	0.0	0.0	0.0	0.0
ATAGAAACTTTTAACTACGTTCAGCATACATAACAAAAAAATCGATTGACAC	0.0	0.0	1.7010806625208657e-07	0.0	0.0	0.0	0.0	0.0	0.0	0.0	0.0	0.0	0.0
TCGCAATGTTTTAACCTGCTTAGTGCCGTGCAAGTGATAATAATATTTTACG	0.0	0.0	0.0	0.0	0.0	0.0	0.0	0.0	0.0	0.0	3.719012536713302e-07	1.042480344293604e-07	1.7557166132909445e-07
ACGTTAAACCTGATCCTGAAACAACTTACATAACAAAAAAATCGATTGACAC	0.0	0.0	0.0	0.0	0.0	0.0	0.0	0.0	0.0	0.0	0.0	3.1274410328761744e-07	0.0
AGCTAACCACTGAAGGTCGTTATTTGTACATAACAAAAAAATCGATTGACAC	3.820496274827437e-07	0.0	0.0	0.0	0.0	0.0	0.0	0.0	0.0	0.0	0.0	0.0	0.0
TCTACGGCTTCGTATAAGGTATCCGACGTGCAAGTGATAATAATATTTTACG	0.0	0.0	1.7010806625208657e-07	0.0	0.0	0.0	0.0	0.0	0.0	0.0	0.0	0.0	0.0
CTTTCAACGCGGAATGGCCTTTGTTCCGTGCAAGTGATAATAATATTTTACG	0.0	0.0	0.0	0.0	0.0	0.0	0.0	4.941115317014585e-07	0.0	2.3604773011031492e-07	7.43802507343855e-08	1.042480344293604e-07	2.633574919936417e-07
GATCGAAAATATAATCAATTTCCCAATACATAACAAAAAAATCGATTGACAC	0.0	0.0	1.7010806625208657e-07	0.0	0.0	0.0	0.0	0.0	0.0	0.0	0.0	0.0	0.0
TCTAGAATCTAAAATCAGGTTCTTAACGTGCAAGTGATAATAATATTTTACG	0.0	0.0	1.7010806625208657e-07	0.0	0.0	0.0	8.607732050251465e-08	0.0	0.0	0.0	0.0	0.0	0.0
TTAAGAATTTCAAAGCTATTTTGCACTGAACAAGACTTAAGGCTATTAGAAA	1.1461488824492311e-06	9.145373949771784e-07	6.804322650093462e-07	1.490744526262412e-06	7.381073766981614e-07	1.2961376394474856e-06	1.6354690895423131e-06	7.058736167174849e-08	6.510251367319281e-07	7.868257670327481e-08	7.43802507343855e-08	0.0	0.0
CTAGCAACAATCAATGTAATTGTCGTTACATAACAAAAAAATCGATTGACAC	0.0	0.0	1.7010806625208657e-07	0.0	0.0	0.0	0.0	0.0	0.0	0.0	0.0	0.0	0.0
GATGGAACATAAAACGATATTGGCATTACATAACAAAAAAATCGATTGACAC	0.0	0.0	1.7010806625208657e-07	0.0	1.0544391095682372e-07	0.0	0.0	0.0	0.0	0.0	0.0	0.0	0.0
TATACAAACGGAAATTCAGTTCCCGGCGTGCAAGTGATAATAATATTTTACG	0.0	0.0	5.103241987572596e-07	9.31715328916664e-08	2.1088782191338383e-07	9.970289534213447e-08	0.0	7.058736167174849e-08	0.0	0.0	0.0	0.0	0.0
ATGTAAAACTAAAGTCCCTGTGGACTCGTGCAAGTGATAATAATATTTTACG	0.0	0.0	0.0	0.0	0.0	0.0	0.0	0.0	3.2551256836596403e-07	0.0	0.0	0.0	0.0
ATCGAAAATTTAAAGTTGTTTAAATATACATAACAAAAAAATCGATTGACAC	3.820496274827437e-07	0.0	0.0	0.0	0.0	0.0	0.0	0.0	0.0	0.0	0.0	0.0	0.0
CTCACAAACACAAATAGGGTCGGGACTCAAAAAAACACAATTTCGTTGGGTA	0.0	0.0	1.7010806625208657e-07	0.0	0.0	0.0	0.0	0.0	0.0	0.0	0.0	0.0	0.0
GCTACAAGCGTGAAAAGAATTCCAGGCGTGCAAGTGATAATAATATTTTACG	0.0	0.0	1.7010806625208657e-07	0.0	0.0	0.0	0.0	7.058736167174849e-08	0.0	7.868257670327481e-08	0.0	0.0	0.0
AAGGAAAACATTAATTTCATTACCATTACATAACAAAAAAATCGATTGACAC	0.0	0.0	1.7010806625208657e-07	0.0	0.0	0.0	0.0	0.0	0.0	0.0	0.0	0.0	0.0
GTAATTAGCTGAAAATAAGTTTAGATTCAAAAAAACACAATTTCGTTGGGTA	0.0	0.0	0.0	0.0	0.0	0.0	0.0	0.0	0.0	0.0	2.231407522027981e-07	3.1274410328761744e-07	8.77858306646661e-08
GCAATAACTCAGAAGTACGTTAGCCTCATGGAACGAAAAACAAGTTTGATAA	0.0	4.572686974880892e-07	0.0	0.0	0.0	0.0	0.0	0.0	0.0	0.0	0.0	0.0	0.0
CCCAAAAAGTGAAGGGTGTTTCCGGGGCCGAAATTACAAAATGTTTTGAATT	0.0	0.0	0.0	0.0	0.0	0.0	0.0	0.0	3.2551256836596403e-07	7.868257670327481e-08	0.0	0.0	0.0
AAGGAAATGGAGAAGCATCTTGTATTTCAAAAAAACACAATTTCGTTGGGTA	0.0	4.572686974880892e-07	0.0	0.0	0.0	0.0	0.0	0.0	0.0	0.0	0.0	0.0	0.0
GCCCTAAGTTTAAACTCCATTCAGGAGCCGAAATTACAAAATGTTTTGAATT	3.820496274827437e-07	4.572686974880892e-07	0.0	9.31715328916664e-08	0.0	9.970289534213447e-08	0.0	0.0	0.0	0.0	0.0	0.0	0.0
AGTTGAAGCTCTAAGTACTTTTCTGCTCAAAAAAACACAATTTCGTTGGGTA	0.0	4.572686974880892e-07	0.0	0.0	0.0	0.0	0.0	0.0	0.0	0.0	0.0	0.0	0.0
GATAAAACCTGCAATTAGTTTATCGCCGTGCAAGTGATAATAATATTTTACG	0.0	0.0	1.7010806625208657e-07	0.0	0.0	0.0	0.0	0.0	0.0	0.0	0.0	0.0	0.0
CATATAAAACTCAAAACTTTTAAGAATCAAAAAAACACAATTTCGTTGGGTA	0.0	0.0	1.7010806625208657e-07	0.0	0.0	0.0	0.0	0.0	0.0	0.0	0.0	0.0	0.0
CCTAAAAAGTGGAAAGTCTTTTCAGGTACATAACAAAAAAATCGATTGACAC	0.0	0.0	1.7010806625208657e-07	0.0	0.0	0.0	0.0	0.0	0.0	0.0	0.0	0.0	0.0
TTCACAAAAAAAAAATGTGTTCAATACGTGCAAGTGATAATAATATTTTACG	0.0	0.0	1.7010806625208657e-07	0.0	0.0	0.0	0.0	0.0	0.0	0.0	0.0	0.0	0.0
AACATAAGAGTAAAAATAGTTTACCAGCCGAAATTACAAAATGTTTTGAATT	0.0	4.572686974880892e-07	5.103241987572596e-07	2.7951459867553053e-07	6.326634657414695e-07	3.9881158136906266e-07	5.164639230153481e-07	2.8234944668673364e-07	6.510251367319281e-07	0.0	0.0	0.0	0.0
ATTCTAAACATATATCACATTGTTTCTCAAAAAAACACAATTTCGTTGGGTA	0.0	0.0	1.7010806625208657e-07	0.0	2.1088782191338383e-07	1.9940579068453133e-07	1.7215464100554978e-07	2.1176208501472493e-07	3.2551256836596403e-07	3.147303068133445e-07	6.694222566095889e-07	5.21240172146802e-07	7.900724759821138e-07
TAGATAATAATTAATCGTATTGTAAATACATAACAAAAAAATCGATTGACAC	0.0	0.0	1.7010806625208657e-07	0.0	0.0	0.0	0.0	0.0	0.0	0.0	0.0	0.0	0.0
CAGGGAAAATTTTGATTGCTTTTAGGTACATAACAAAAAAATCGATTGACAC	0.0	4.572686974880892e-07	0.0	0.0	0.0	0.0	0.0	0.0	0.0	0.0	0.0	0.0	0.0
GTTTGAAGTATTAAGTTAATTTTTTGTACATAACAAAAAAATCGATTGACAC	0.0	4.572686974880892e-07	0.0	0.0	0.0	0.0	0.0	0.0	0.0	0.0	0.0	0.0	0.0
CATCGAAAGGGTAATCGATTTTGGAGCGTGCAAGTGATAATAATATTTTACG	3.820496274827437e-07	0.0	0.0	0.0	0.0	0.0	8.607732050251465e-08	7.058736167174849e-08	3.2551256836596403e-07	7.868257670327481e-08	4.462815044055962e-07	3.1274410328761744e-07	5.267149839872834e-07
AATTGAAAAGCCAAAAGATTTTACGCTCAAAAAAACACAATTTCGTTGGGTA	0.0	0.0	0.0	0.0	0.0	0.0	0.0	0.0	0.0	0.0	2.231407522027981e-07	0.0	8.77858306646661e-08
TCTAAAATTAGCAAGTCGTCTCCATATACATAACAAAAAAATCGATTGACAC	3.820496274827437e-07	0.0	0.0	0.0	0.0	0.0	0.0	0.0	0.0	0.0	0.0	0.0	0.0
ATCAAAATCATGAATCCTATGACGCAGCCGAAATTACAAAATGTTTTGAATT	0.0	0.0	1.7010806625208657e-07	0.0	0.0	0.0	0.0	0.0	0.0	0.0	0.0	0.0	0.0
CGTTCAAGTGTTAAAGATGTTGAAATTACATAACAAAAAAATCGATTGACAC	0.0	0.0	0.0	0.0	0.0	0.0	0.0	0.0	0.0	0.0	2.231407522027981e-07	2.0849606885918456e-07	1.7557166132909445e-07
GCGGGAAAAGGGAAGGCGGTTGGAGGCGACAAATTAAAAAGCATGTTATGTG	0.0	4.572686974880892e-07	0.0	0.0	1.0544391095682372e-07	0.0	0.0	7.058736167174849e-08	0.0	0.0	0.0	1.042480344293604e-07	0.0
AGGCCAAGGGGTAAGAGCTTTGCGGCACTACAAAGAACAAGAATCTTGCCTT	0.0	0.0	0.0	0.0	0.0	0.0	0.0	0.0	3.2551256836596403e-07	0.0	0.0	0.0	0.0
CGCGGAACGGGGAAGCGGTTTGGGGATACATAACAAAAAAATCGATTGACAC	0.0	0.0	0.0	0.0	0.0	0.0	0.0	0.0	6.510251367319281e-07	1.1802386505503484e-06	1.8595062683626237e-06	1.3552244475765838e-06	1.4923591213032462e-06
GGGACAATGTCGAAGTACTTTGATAGGCCGAAATTACAAAATGTTTTGAATT	0.0	0.0	0.0	0.0	0.0	0.0	0.0	0.0	0.0	3.147303068133445e-07	2.9752100293706415e-07	1.042480344293604e-07	0.0
CGCGAAAAAAAGAATTTATATCTTTATCAAAAAAACACAATTTCGTTGGGTA	3.820496274827437e-07	0.0	0.0	0.0	0.0	0.0	0.0	0.0	0.0	0.0	0.0	0.0	0.0
GAGCAAAGATATAAAGTACTTACTACCGTGCAAGTGATAATAATATTTTACG	0.0	0.0	1.7010806625208657e-07	0.0	1.0544391095682372e-07	0.0	0.0	0.0	0.0	1.573651534060591e-07	0.0	0.0	0.0
ATAACTTCGTATACTGTATGGTAACCGCCGAAATTACAAAATGTTTTGAATT	0.0	4.572686974880892e-07	0.0	9.31715328916664e-08	0.0	9.970289534213447e-08	0.0	7.058736167174849e-08	0.0	0.0	0.0	0.0	0.0
GGGGTAAGGACTTATTTGTTGTGGTGTACATAACAAAAAAATCGATTGACAC	0.0	4.572686974880892e-07	0.0	0.0	0.0	0.0	0.0	0.0	0.0	0.0	0.0	0.0	0.0
GCGCAAACCTGCAAGTGTCTTTGTATTACATAACAAAAAAATCGATTGACAC	0.0	0.0	0.0	0.0	0.0	0.0	0.0	0.0	3.2551256836596403e-07	0.0	7.43802507343855e-08	0.0	0.0
GTTATAACGGGGAATAGAATTTACAGTACATAACAAAAAAATCGATTGACAC	0.0	0.0	0.0	0.0	0.0	0.0	0.0	0.0	3.2551256836596403e-07	0.0	0.0	0.0	0.0
TGGAGAATTCGAAATGATAGTCAACGTCAAAAAAACACAATTTCGTTGGGTA	0.0	4.572686974880892e-07	1.7010806625208657e-07	9.31715328916664e-08	0.0	0.0	0.0	0.0	0.0	0.0	0.0	0.0	0.0
CAAATTACTGTAAATTCGATTTAGATTACATAACAAAAAAATCGATTGACAC	0.0	0.0	0.0	0.0	0.0	0.0	0.0	0.0	3.2551256836596403e-07	0.0	0.0	0.0	0.0
CAAACAAACTTCAAGATACTTTTCAAGCCGAAATTACAAAATGTTTTGAATT	3.820496274827437e-07	9.145373949771784e-07	1.530972596270779e-06	1.490744526262412e-06	1.6871025753097068e-06	9.970289534213447e-07	1.721546410055498e-06	1.7646840417872056e-06	6.510251367319281e-07	1.573651534060591e-07	2.231407522027981e-07	4.1699213771720974e-07	2.633574919936417e-07
CATTAAACATAGAATAAGTTTCGACGTCAAAAAAACACAATTTCGTTGGGTA	0.0	0.0	0.0	0.0	0.0	0.0	0.0	0.0	3.2551256836596403e-07	7.868257670327481e-08	0.0	0.0	0.0
ACATCAACCTGCAATTAGGTGGGAGCTACATAACAAAAAAATCGATTGACAC	0.0	0.0	1.7010806625208657e-07	0.0	0.0	0.0	8.607732050251465e-08	0.0	0.0	7.868257670327481e-08	0.0	0.0	0.0
GAAGAAAATACACAAAGGCGTAAAACTCAAAAAAACACAATTTCGTTGGGTA	0.0	4.572686974880892e-07	0.0	0.0	0.0	0.0	0.0	0.0	0.0	0.0	0.0	0.0	0.0
GCGGTAATGGAAAAAGTAGTTTTATTTGAACAAGACTTAAGGCTATTAGAAA	3.820496274827437e-07	0.0	6.804322650093462e-07	8.385437960252632e-07	1.370770842438313e-06	1.0967318487642663e-06	1.8076237305556703e-06	1.270572510090952e-06	1.3020502734598562e-06	0.0	0.0	0.0	0.0
ACTTTAATTGGGAAGAGCGTTAGCACGCCGAAATTACAAAATGTTTTGAATT	7.640992549644875e-07	9.145373949771784e-07	8.505403312624328e-07	1.0248868618080648e-06	2.3197660410524946e-06	2.6919781742431413e-06	1.377237128041796e-06	1.9764461268136417e-06	9.765377050968923e-07	1.573651534060591e-07	0.0	1.042480344293604e-07	0.0
TTGAAAACATCCAAGCTCGTTTTTCCTACATAACAAAAAAATCGATTGACAC	3.820496274827437e-07	0.0	0.0	0.0	0.0	0.0	0.0	0.0	0.0	0.0	0.0	0.0	0.0
AGACAAAAGAGGAATTAGATTCGAAGTACATAACAAAAAAATCGATTGACAC	0.0	4.572686974880892e-07	0.0	0.0	0.0	0.0	0.0	0.0	0.0	0.0	0.0	0.0	0.0
GCCATAAACTGTATTGGGGTTGTGATTACATAACAAAAAAATCGATTGACAC	0.0	0.0	0.0	0.0	0.0	0.0	0.0	0.0	6.510251367319281e-07	5.507780369236595e-07	4.462815044055962e-07	1.042480344293604e-07	2.633574919936417e-07
GCAAAAAAGCCTAAGGTTGGTTATACCGTGCAAGTGATAATAATATTTTACG	0.0	0.0	1.7010806625208657e-07	0.0	0.0	0.0	0.0	0.0	0.0	0.0	0.0	0.0	0.0
AACAATATATAAGGTGTTCCAAAAATTCAAAAAAACACAATTTCGTTGGGTA	0.0	0.0	1.7010806625208657e-07	0.0	0.0	0.0	0.0	0.0	0.0	0.0	0.0	0.0	0.0
GTTGTAAAAGGAAATGACATTGATCGCTGGCAAACGTTAACCAAGTTAAGTG	0.0	0.0	0.0	0.0	0.0	0.0	0.0	0.0	3.2551256836596403e-07	0.0	0.0	0.0	0.0
ATGCAACGTTAGAAAGGTTTTAGAGCTACATAACAAAAAAATCGATTGACAC	0.0	0.0	0.0	0.0	0.0	0.0	0.0	0.0	3.2551256836596403e-07	0.0	0.0	0.0	0.0
ATCAGAAGGGATAAAACTGTTGGGCGTACATAACAAAAAAATCGATTGACAC	0.0	4.572686974880892e-07	0.0	0.0	0.0	0.0	0.0	0.0	0.0	0.0	0.0	0.0	0.0
GCAACACTACTAGGGTGTTTTCTTATTACATAACAAAAAAATCGATTGACAC	0.0	0.0	1.7010806625208657e-07	0.0	0.0	0.0	0.0	0.0	0.0	0.0	0.0	0.0	0.0
TGTCTAATGCATTATTTACTTTTCAGCGTGCAAGTGATAATAATATTTTACG	0.0	0.0	1.7010806625208657e-07	0.0	0.0	0.0	0.0	0.0	0.0	0.0	0.0	0.0	0.0
GACATAATAGTAAACTAGTTTAGCATTCAAAAAAACACAATTTCGTTGGGTA	3.820496274827437e-07	0.0	0.0	0.0	0.0	0.0	8.607732050251465e-08	2.1176208501472493e-07	0.0	0.0	1.4876050146853207e-07	1.042480344293604e-07	1.7557166132909445e-07
CGGTAATAAGTAAAATAACTTATTAACGTGCAAGTGATAATAATATTTTACG	0.0	0.0	1.7010806625208657e-07	0.0	0.0	0.0	0.0	0.0	0.0	0.0	0.0	0.0	0.0
ATGCTAAGTAGTAACGAGATTAATCGTCAAAAAAACACAATTTCGTTGGGTA	0.0	0.0	1.7010806625208657e-07	0.0	0.0	9.970289534213447e-08	0.0	1.4117472334401747e-07	0.0	0.0	0.0	0.0	0.0
TCAAGAATCATCAACGAGTTTAAACTTACATAACAAAAAAATCGATTGACAC	0.0	0.0	1.7010806625208657e-07	0.0	0.0	0.0	0.0	0.0	0.0	0.0	0.0	0.0	0.0
AAGCAAATTCATCCCCGGGTTAGAGGCGTGCAAGTGATAATAATATTTTACG	0.0	0.0	1.7010806625208657e-07	0.0	0.0	0.0	0.0	0.0	0.0	0.0	0.0	0.0	0.0
CGTCTAAAATAAAAGAGAGTTACTACTACATAACAAAAAAATCGATTGACAC	0.0	0.0	1.7010806625208657e-07	0.0	0.0	0.0	0.0	0.0	0.0	0.0	0.0	0.0	0.0
AACCTAACTCCAAATATGTTTGCGTTCGTGCAAGTGATAATAATATTTTACG	0.0	0.0	1.7010806625208657e-07	0.0	0.0	0.0	0.0	0.0	0.0	0.0	0.0	0.0	0.0
TTCGAAATTCTAAATCTTCTTATTTGTACATAACAAAAAAATCGATTGACAC	3.820496274827437e-07	2.286343487440446e-06	1.7010806625208654e-06	2.7951459867553055e-06	1.1598830205249291e-06	2.093760802180363e-06	9.468505255279214e-07	1.9058587651338256e-06	1.3020502734598562e-06	7.081431903297185e-07	2.231407522027981e-07	4.1699213771720974e-07	1.7557166132909445e-07
TTATTAAAACAGTACTTCGTTTAATGTACATAACAAAAAAATCGATTGACAC	3.820496274827437e-07	0.0	0.0	0.0	0.0	0.0	0.0	0.0	0.0	0.0	0.0	0.0	0.0
TGTTAAAATCCCAAGGAACTTCCTGCTACATAACAAAAAAATCGATTGACAC	0.0	0.0	1.7010806625208657e-07	0.0	0.0	0.0	0.0	7.058736167174849e-08	0.0	0.0	0.0	0.0	0.0
TCAGGAATATGAAAATCACTTATTCACGTGCAAGTGATAATAATATTTTACG	0.0	0.0	3.402161325051731e-07	0.0	0.0	0.0	0.0	0.0	0.0	0.0	0.0	0.0	8.77858306646661e-08
TTACTTCGTGTAATCTATGTTGGTCGTACATAACAAAAAAATCGATTGACAC	0.0	0.0	0.0	0.0	0.0	0.0	0.0	0.0	3.2551256836596403e-07	0.0	0.0	0.0	0.0
TGGCCAACATTCAAGAACATTCCTACTACATAACAAAAAAATCGATTGACAC	7.640992549644875e-07	1.829074789950357e-06	8.505403312624328e-07	1.0248868618080648e-06	1.0544391095682372e-06	9.970289534213447e-07	1.0329278460306962e-06	1.3411598717603584e-06	9.765377050968923e-07	1.573651534060591e-07	0.0	3.1274410328761744e-07	6.145008146530193e-07
AATCAAAAGGCAAAACCATTACAATACGTGCAAGTGATAATAATATTTTACG	0.0	0.0	0.0	0.0	0.0	0.0	0.0	0.0	3.2551256836596403e-07	0.0	0.0	0.0	0.0
CCCGCAATCAAAAAGGGTGCTGTGCTTACATAACAAAAAAATCGATTGACAC	0.0	0.0	1.7010806625208657e-07	0.0	0.0	0.0	0.0	0.0	0.0	0.0	0.0	0.0	0.0
TAAAACACAAACAATACTTTTTCTCGTACATAACAAAAAAATCGATTGACAC	0.0	4.572686974880892e-07	0.0	0.0	0.0	0.0	0.0	0.0	0.0	0.0	0.0	0.0	0.0
GAGAGAACTGCGAACGAAGATAGCTTTACATAACAAAAAAATCGATTGACAC	0.0	0.0	1.7010806625208657e-07	0.0	0.0	0.0	0.0	0.0	0.0	0.0	0.0	0.0	0.0
TACTAAATTGAGAAGTCTCTTAGGGATCAAAAAAACACAATTTCGTTGGGTA	3.820496274827437e-07	0.0	0.0	0.0	0.0	0.0	0.0	0.0	0.0	0.0	0.0	0.0	0.0
CCTTGACGCAAAACAGTCTTTGGATGTACATAACAAAAAAATCGATTGACAC	0.0	4.572686974880892e-07	0.0	0.0	0.0	0.0	0.0	0.0	0.0	0.0	0.0	0.0	0.0
TCTCAAAAAAATAAGGTTGTTCAATGTACATAACAAAAAAATCGATTGACAC	0.0	0.0	1.7010806625208657e-07	0.0	0.0	0.0	0.0	0.0	0.0	0.0	0.0	0.0	0.0
TCGAAAACCGTCAAAGTTGTTTCCTCGCCGAAATTACAAAATGTTTTGAATT	0.0	0.0	6.804322650093462e-07	2.7951459867553053e-07	3.163317328700758e-07	8.973260580797351e-07	2.5823196150702346e-07	0.0	0.0	0.0	0.0	0.0	0.0
AATGGAACAGTTAAGGCAATTATGATTACATAACAAAAAAATCGATTGACAC	0.0	0.0	0.0	0.0	0.0	0.0	0.0	0.0	0.0	2.3604773011031492e-07	2.231407522027981e-07	1.042480344293604e-07	1.7557166132909445e-07
AAGTAAATTATATAGCGTGTTATATGTACATAACAAAAAAATCGATTGACAC	0.0	0.0	1.7010806625208657e-07	0.0	0.0	0.0	0.0	0.0	0.0	0.0	0.0	0.0	0.0
TTTTGAAGTCCGAACTATTTTGAAAGTGAACAAGACTTAAGGCTATTAGAAA	0.0	0.0	1.7010806625208657e-07	0.0	2.1088782191338383e-07	1.9940579068453133e-07	0.0	0.0	0.0	0.0	0.0	0.0	0.0
AGGTGAACAGACAAGTAGCTAAGCGGTCAAAAAAACACAATTTCGTTGGGTA	0.0	0.0	0.0	0.0	0.0	0.0	0.0	0.0	3.2551256836596403e-07	0.0	0.0	0.0	0.0
CGTTTAAACCGGAAATAGATTCACGCTCAAAAAAACACAATTTCGTTGGGTA	0.0	9.145373949771784e-07	3.402161325051731e-07	1.863430657828015e-07	4.2177564382676766e-07	1.196434744105876e-06	1.5493917690421408e-06	9.176357017322097e-07	3.2551256836596403e-07	7.868257670327481e-08	0.0	0.0	8.77858306646661e-08
TGGTAAATCTCAAAAGTTCTTTCGACTCAAAAAAACACAATTTCGTTGGGTA	3.820496274827437e-07	1.3718060924702676e-06	3.402161325051731e-07	1.1180583946994656e-06	9.489951986115453e-07	1.3958405347956554e-06	1.8076237305556703e-06	7.764609783881922e-07	0.0	7.868257670327481e-08	7.43802507343855e-08	0.0	0.0
GAATGAATCTGAACTCGTGTTCAAAACGACAAATTAAAAAGCATGTTATGTG	0.0	0.0	1.7010806625208657e-07	0.0	0.0	0.0	0.0	0.0	0.0	0.0	0.0	0.0	0.0
AGGCGAAATGGCAAAGGGGTTAGATGCATGGAACGAAAAACAAGTTTGATAA	0.0	0.0	3.402161325051731e-07	0.0	0.0	0.0	0.0	0.0	0.0	7.868257670327481e-08	1.4876050146853207e-07	0.0	0.0
AGCCGGCAACGGAACCACGTTGCAACCGTGCAAGTGATAATAATATTTTACG	0.0	0.0	0.0	0.0	0.0	0.0	0.0	0.0	3.2551256836596403e-07	0.0	0.0	0.0	0.0
TCACAAATGCTGAATTTTGTTCTAAACGTGCAAGTGATAATAATATTTTACG	0.0	0.0	1.7010806625208657e-07	0.0	0.0	0.0	0.0	0.0	0.0	0.0	0.0	0.0	0.0
GGCACAACATAAGACTACGTTTATGTTCAAAAAAACACAATTTCGTTGGGTA	0.0	0.0	0.0	0.0	0.0	0.0	0.0	0.0	3.2551256836596403e-07	0.0	0.0	0.0	0.0
CAGAGAAAAAAAAAGGGTTTGCGGTATGAACAAGACTTAAGGCTATTAGAAA	0.0	0.0	1.7010806625208657e-07	0.0	0.0	0.0	0.0	0.0	0.0	0.0	0.0	0.0	0.0
AATCAAAATGCTAAGCACGTTTATGATGAACAAGACTTAAGGCTATTAGAAA	0.0	0.0	1.7010806625208657e-07	9.31715328916664e-08	0.0	0.0	0.0	0.0	0.0	0.0	0.0	0.0	0.0
TACGCAAGTTCTAAAACTCTTGTTACCGTGCAAGTGATAATAATATTTTACG	0.0	0.0	1.7010806625208657e-07	9.31715328916664e-08	1.0544391095682372e-07	9.970289534213447e-08	0.0	0.0	0.0	0.0	0.0	0.0	0.0
CAATCAAGTATTAAGAGCGTTAGCCTTCAAAAAAACACAATTTCGTTGGGTA	0.0	4.572686974880892e-07	0.0	0.0	0.0	0.0	0.0	0.0	0.0	0.0	0.0	0.0	0.0
CGCGAAACGTGCAAGGAAGTTGGGAGTACATAACAAAAAAATCGATTGACAC	0.0	4.572686974880892e-07	0.0	0.0	0.0	0.0	0.0	0.0	0.0	0.0	0.0	0.0	0.0
AAACTAAATTCTAAAGTGTTTAGGCATCAAAAAAACACAATTTCGTTGGGTA	0.0	0.0	1.7010806625208657e-07	9.31715328916664e-08	0.0	9.970289534213447e-08	0.0	0.0	0.0	0.0	0.0	0.0	0.0
TCGGAAATTTCCAATGTCATTCTAGCTACATAACAAAAAAATCGATTGACAC	0.0	0.0	1.7010806625208657e-07	0.0	0.0	0.0	0.0	0.0	0.0	0.0	0.0	0.0	0.0
TGTGTAAGTATGAAGGTGCTTGTGCATCAAAAAAACACAATTTCGTTGGGTA	3.820496274827437e-07	0.0	1.530972596270779e-06	1.1180583946994656e-06	1.6871025753097068e-06	1.6949492208139242e-06	9.468505255279214e-07	1.4117472334401747e-07	0.0	0.0	0.0	0.0	0.0
TCACCAAACCCGAAATCAGTTGTTAACGTGCAAGTGATAATAATATTTTACG	0.0	0.0	1.7010806625208657e-07	0.0	0.0	0.0	0.0	0.0	0.0	0.0	0.0	0.0	0.0
CAGGCAAACGGGAAAGGGTTTGACTACGTGCAAGTGATAATAATATTTTACG	7.640992549644875e-07	4.572686974880892e-07	0.0	1.863430657828015e-07	1.0544391095682372e-07	0.0	4.3038660251257324e-07	1.4117472334401747e-07	0.0	0.0	0.0	0.0	0.0
AATACAATTCAGAAGAAAATTCGCCTTCAAAAAAACACAATTTCGTTGGGTA	0.0	4.572686974880892e-07	0.0	0.0	0.0	0.0	0.0	0.0	0.0	0.0	0.0	0.0	0.0
TATCCAATTTTAACTTCGTTTCATGTTACATAACAAAAAAATCGATTGACAC	0.0	0.0	1.7010806625208657e-07	0.0	0.0	0.0	0.0	0.0	0.0	0.0	0.0	0.0	0.0
ATCCCCAGCTGGAAAAGGCTTGAACTCGTGCAAGTGATAATAATATTTTACG	0.0	4.572686974880892e-07	0.0	0.0	0.0	0.0	0.0	0.0	0.0	0.0	0.0	0.0	0.0
CAGAGAATATCTAACATCTTTGTCAACGTGCAAGTGATAATAATATTTTACG	0.0	0.0	1.7010806625208657e-07	2.7951459867553053e-07	0.0	0.0	0.0	0.0	0.0	0.0	0.0	0.0	0.0
TATTTAAGTGGTAAGGACTTTCCTTTTCAAAAAAACACAATTTCGTTGGGTA	0.0	0.0	0.0	0.0	0.0	0.0	0.0	0.0	3.2551256836596403e-07	0.0	0.0	0.0	0.0
TATTAAAAAATTAAGGGTCTTGTGCCTACATAACAAAAAAATCGATTGACAC	0.0	0.0	1.7010806625208657e-07	0.0	0.0	0.0	0.0	0.0	0.0	0.0	0.0	0.0	0.0
AGTCAAACCTTGAAGCGGCTTTGCTATACATAACAAAAAAATCGATTGACAC	0.0	0.0	1.7010806625208657e-07	0.0	0.0	9.970289534213447e-08	0.0	0.0	0.0	0.0	0.0	0.0	0.0
TTCGAAACCTGTAATCTGTTTAGCCAGCATAAAGAAAAAAGAAAGTTTGTTT	3.820496274827437e-07	0.0	0.0	0.0	0.0	0.0	0.0	0.0	0.0	0.0	0.0	0.0	0.0
TTTTGAATTATTAATGTAATTGAAAATACATAACAAAAAAATCGATTGACAC	0.0	0.0	1.7010806625208657e-07	9.31715328916664e-08	0.0	0.0	0.0	7.058736167174849e-08	0.0	0.0	0.0	0.0	0.0
CCGTTAACATCTAACGGTATTGCGTGTCAAAAAAACACAATTTCGTTGGGTA	0.0	0.0	0.0	0.0	0.0	0.0	0.0	0.0	3.2551256836596403e-07	0.0	0.0	1.042480344293604e-07	8.77858306646661e-08
GTTGAAATAAGTAAATGGATTTGTGGTACATAACAAAAAAATCGATTGACAC	3.820496274827437e-07	9.145373949771784e-07	6.804322650093462e-07	1.863430657828015e-07	6.326634657414695e-07	0.0	0.0	0.0	0.0	0.0	0.0	0.0	0.0
CACTCAACCTCAAATGTGGTTGTCACTGAACAAGACTTAAGGCTATTAGAAA	2.2922977648984622e-06	4.115418277400803e-06	4.763025855072423e-06	7.081036499759739e-06	6.853854212191565e-06	6.979202673952036e-06	6.5418763581952775e-06	4.164654338627695e-06	1.041640218769885e-05	2.281794724401346e-06	1.0413235102809191e-06	4.1699213771720974e-07	1.4923591213032462e-06
GATCGAATCATTAACACTGTTACGCTCGTGCAAGTGATAATAATATTTTACG	0.0	0.0	0.0	0.0	0.0	0.0	0.0	0.0	3.2551256836596403e-07	0.0	0.0	0.0	0.0
TTAATAAAATGTAAGAGAGTTGTGTCTACATAACAAAAAAATCGATTGACAC	0.0	4.572686974880892e-07	0.0	0.0	1.0544391095682372e-07	9.970289534213447e-08	0.0	0.0	0.0	0.0	0.0	0.0	0.0
AGGGTAAATTCGAAGGGTCTTGAAGGTACATAACAAAAAAATCGATTGACAC	0.0	0.0	1.7010806625208657e-07	0.0	0.0	0.0	8.607732050251465e-08	0.0	0.0	0.0	0.0	0.0	0.0
CGAATAACGTCTAAGGGACTTGAAGATACATAACAAAAAAATCGATTGACAC	0.0	4.572686974880892e-07	0.0	0.0	0.0	0.0	0.0	0.0	0.0	0.0	0.0	0.0	0.0
TGCAGAAACGCATTTGGATGTGAACTTACATAACAAAAAAATCGATTGACAC	0.0	0.0	1.7010806625208657e-07	0.0	0.0	0.0	0.0	0.0	0.0	0.0	0.0	0.0	0.0
ATCTAAATAATGAATATTGTTGGGGACGTGCAAGTGATAATAATATTTTACG	0.0	0.0	1.7010806625208657e-07	0.0	0.0	9.970289534213447e-08	8.607732050251465e-08	1.4117472334401747e-07	0.0	7.868257670327481e-08	0.0	0.0	0.0
ATCACCCTAAATAATATTACAGCATAGCTCTAAACCATAACCTAATTAGCGT	0.0	0.0	0.0	0.0	0.0	0.0	0.0	0.0	3.2551256836596403e-07	0.0	0.0	0.0	0.0
GATTCAATACCAAAATACTTTTGCGTGCATAAAGAAAAAAGAAAGTTTGTTT	3.820496274827437e-07	0.0	0.0	0.0	0.0	0.0	0.0	0.0	0.0	0.0	0.0	0.0	0.0
TTCAAAAAATATAATCTGATTCATTATACATAACAAAAAAATCGATTGACAC	3.820496274827437e-07	0.0	0.0	0.0	0.0	0.0	0.0	0.0	0.0	0.0	0.0	0.0	0.0
AACAGAATTCTCAAAGAAGTTATGGGCGTGCAAGTGATAATAATATTTTACG	0.0	4.572686974880892e-07	6.804322650093462e-07	1.863430657828015e-07	3.163317328700758e-07	1.9940579068453133e-07	5.164639230153481e-07	0.0	0.0	0.0	0.0	0.0	0.0
TGCACAAGGCAGAAATGCTTTATTTATACATAACAAAAAAATCGATTGACAC	0.0	4.572686974880892e-07	0.0	0.0	0.0	0.0	0.0	0.0	0.0	0.0	0.0	0.0	0.0
AATCAAAATTCGAATACCATTTCGAACGTGCAAGTGATAATAATATTTTACG	1.528198509928975e-06	1.3718060924702676e-06	1.3608645300206924e-06	2.0497737236108166e-06	2.2143221300997565e-06	2.99108686026141e-07	9.468505255279214e-07	1.3411598717603584e-06	1.3020502734598562e-06	5.507780369236595e-07	3.719012536713302e-07	5.21240172146802e-07	1.1412157986403026e-06
TCAAAAAGGGATAAGTGACTTAATATCGTGCAAGTGATAATAATATTTTACG	3.820496274827437e-07	0.0	1.7010806625208657e-07	9.317153289166642e-07	6.326634657414695e-07	6.979202673952037e-07	1.0329278460306962e-06	1.4117472334401745e-06	3.2551256836596403e-07	4.720954602194036e-07	0.0	1.042480344293604e-07	8.77858306646661e-08
ACTTAAAGAATGTATTATGTTGTGTTTCAAAAAAACACAATTTCGTTGGGTA	0.0	0.0	0.0	0.0	0.0	0.0	0.0	0.0	0.0	0.0	0.0	2.0849606885918456e-07	8.77858306646661e-08
ATAAGAAATGCTAATAGAGTTGTAAGTACATAACAAAAAAATCGATTGACAC	3.820496274827437e-07	4.572686974880892e-07	3.402161325051731e-07	3.726861315669313e-07	0.0	0.0	0.0	0.0	0.0	0.0	0.0	0.0	0.0
CTCCCAAATTAACACTCCTTTTTTTATACATAACAAAAAAATCGATTGACAC	0.0	0.0	1.7010806625208657e-07	0.0	0.0	0.0	0.0	0.0	0.0	0.0	0.0	0.0	0.0
CACTTAACCCCAACGAATTTAACCACTCAAAAAAACACAATTTCGTTGGGTA	0.0	4.572686974880892e-07	0.0	0.0	0.0	0.0	0.0	0.0	0.0	0.0	0.0	0.0	0.0
TGCTGAATCTAGAATGTACTTGTACGTACATAACAAAAAAATCGATTGACAC	0.0	4.572686974880892e-07	0.0	0.0	1.0544391095682372e-07	0.0	0.0	0.0	0.0	0.0	0.0	0.0	0.0
TTAACAAGTGTAAAGCTAGTTACCTGTACATAACAAAAAAATCGATTGACAC	0.0	0.0	1.7010806625208657e-07	1.863430657828015e-07	0.0	0.0	0.0	7.058736167174849e-08	0.0	0.0	0.0	0.0	0.0
ACCCGAAACCTCAAAGAGCTTAATCATACATAACAAAAAAATCGATTGACAC	0.0	0.0	1.7010806625208657e-07	0.0	0.0	9.970289534213447e-08	0.0	0.0	0.0	0.0	0.0	0.0	0.0
TTATAATACTCTTTTACTCTAACGTCTACATAACAAAAAAATCGATTGACAC	3.820496274827437e-07	0.0	0.0	0.0	0.0	0.0	0.0	7.058736167174849e-08	0.0	0.0	0.0	0.0	0.0
TTAACAACACATAATCTCTTTTATTCTACATAACAAAAAAATCGATTGACAC	0.0	4.572686974880892e-07	0.0	0.0	0.0	0.0	0.0	0.0	0.0	0.0	0.0	0.0	0.0
CCTGGATAGCAGAAGATGTTTTGACCCGTGCAAGTGATAATAATATTTTACG	3.820496274827437e-07	0.0	0.0	9.31715328916664e-08	0.0	0.0	0.0	0.0	0.0	0.0	0.0	0.0	0.0
GTACCAATAGGGAACGAGATTTACTCTACATAACAAAAAAATCGATTGACAC	0.0	0.0	1.7010806625208657e-07	0.0	0.0	0.0	0.0	0.0	0.0	0.0	0.0	0.0	0.0
TGCTCAACCGCAAATAAAGTTTTACATACATAACAAAAAAATCGATTGACAC	0.0	0.0	1.7010806625208657e-07	0.0	0.0	0.0	0.0	0.0	0.0	0.0	0.0	0.0	0.0
ATAAGAAATTCTAACGTACTTTAGAGTACATAACAAAAAAATCGATTGACAC	2.2922977648984622e-06	1.829074789950357e-06	3.061945192541558e-06	2.2361167893936178e-06	2.952429506795282e-06	2.99108686026141e-06	2.6683969355834195e-06	1.270572510090952e-06	9.765377050968923e-07	7.868257670327481e-08	0.0	1.042480344293604e-07	8.77858306646661e-08
GCTCAAATTCATAAGCGATTTATATCTACATAACAAAAAAATCGATTGACAC	0.0	0.0	0.0	0.0	0.0	0.0	0.0	0.0	3.2551256836596403e-07	0.0	0.0	0.0	0.0
TCATCAAATGTGAAAGATGTTGTCTACATGGAACGAAAAACAAGTTTGATAA	3.820496274827437e-07	0.0	0.0	0.0	0.0	0.0	0.0	7.058736167174849e-08	0.0	0.0	1.4876050146853207e-07	0.0	0.0
TGATTAAATAGAAAATCCTTTATTAATACATAACAAAAAAATCGATTGACAC	0.0	0.0	0.0	0.0	0.0	0.0	0.0	0.0	0.0	2.3604773011031492e-07	0.0	0.0	1.7557166132909445e-07
ATTTTAATGTTCAAGTACGTTTTCAGTACATAACAAAAAAATCGATTGACAC	0.0	0.0	1.7010806625208657e-07	0.0	0.0	0.0	0.0	0.0	0.0	0.0	0.0	0.0	0.0
TCGGGAAGTTCCAACCCCATTTGAACTACATAACAAAAAAATCGATTGACAC	0.0	1.3718060924702676e-06	1.7010806625208657e-07	1.1180583946994656e-06	1.2653269314816212e-06	9.970289534213447e-07	7.746958845223716e-07	1.270572510090952e-06	9.765377050968923e-07	1.573651534060591e-07	0.0	0.0	8.77858306646661e-08
ATCTTAATCGGTAATCTTCTTGCGGTTACATAACAAAAAAATCGATTGACAC	0.0	0.0	1.7010806625208657e-07	0.0	0.0	0.0	0.0	0.0	0.0	0.0	0.0	0.0	0.0
GGCATAAAACGTAAGATGATTATTTCTACATAACAAAAAAATCGATTGACAC	0.0	0.0	1.7010806625208657e-07	0.0	0.0	0.0	0.0	0.0	0.0	0.0	0.0	0.0	0.0
GTGCCAATTATCAAGGGTCTTTTACTCGTGCAAGTGATAATAATATTTTACG	0.0	0.0	1.7010806625208657e-07	0.0	0.0	0.0	0.0	0.0	0.0	0.0	0.0	0.0	0.0
ATCCTAAGGATTAATTAGATTCGAATTCAAAAAAACACAATTTCGTTGGGTA	1.1461488824492311e-06	1.829074789950357e-06	1.530972596270779e-06	1.5839160591538126e-06	3.05787341774802e-06	2.8913839649263608e-06	2.238010333069545e-06	2.89408182853414e-06	0.0	2.3604773011031492e-07	1.4876050146853207e-07	0.0	4.3892915332273615e-07
ATAGAAAAACTCAAGATCGTTAGGAGTCAAAAAAACACAATTTCGTTGGGTA	0.0	0.0	1.7010806625208657e-07	0.0	0.0	9.970289534213447e-08	0.0	0.0	0.0	0.0	0.0	0.0	0.0
CTAGCAAGACGTAATAAACTTGTGCGTCAAAAAAACACAATTTCGTTGGGTA	0.0	0.0	1.7010806625208657e-07	0.0	0.0	0.0	0.0	7.058736167174849e-08	0.0	0.0	0.0	0.0	0.0
AGCATAAAAGCTAATGCTCTTTGAAGCGTGCAAGTGATAATAATATTTTACG	0.0	4.572686974880892e-07	0.0	0.0	0.0	0.0	0.0	0.0	0.0	0.0	0.0	0.0	0.0
ATTTCAAGCTCCAATTCCTTTTTACGTCAAAAAAACACAATTTCGTTGGGTA	3.820496274827437e-07	9.145373949771784e-07	1.7010806625208657e-07	4.658576644583321e-07	6.326634657414695e-07	1.0967318487642663e-06	7.746958845223716e-07	3.388193360240804e-06	4.882688525489461e-06	2.4627646508093622e-05	2.8933917535711914e-05	3.6591060084683705e-05	3.397311646725704e-05
AAGGAAATAAAAAATCCTGTTTTGCTTACATAACAAAAAAATCGATTGACAC	0.0	4.572686974880892e-07	0.0	0.0	0.0	0.0	0.0	0.0	0.0	0.0	0.0	0.0	0.0
CGCCTAAATCGTAACTGACTTATTTCTCAAAAAAACACAATTTCGTTGGGTA	7.640992549644875e-07	1.829074789950357e-06	2.5516209937812986e-06	2.4224598551764194e-06	1.6871025753097068e-06	2.99108686026141e-06	2.4101649740698896e-06	2.047033488480446e-06	9.765377050968923e-07	7.868257670327481e-08	0.0	0.0	0.0
GCACAAATTTAAAAACAACTTTATCATCAAAAAAACACAATTTCGTTGGGTA	0.0	0.0	0.0	0.0	3.163317328700758e-07	0.0	8.607732050251465e-08	0.0	0.0	0.0	0.0	1.042480344293604e-07	0.0
GCGCCAAGGATTAATGGAGTTGGGTCTACATAACAAAAAAATCGATTGACAC	3.820496274827437e-07	0.0	0.0	0.0	0.0	0.0	0.0	0.0	0.0	0.0	0.0	0.0	0.0
TCTTGAAGTTTAAATTGTTTTATACTGCCGAAATTACAAAATGTTTTGAATT	3.820496274827437e-07	4.572686974880892e-07	1.7010806625208657e-07	4.658576644583321e-07	0.0	9.970289534213447e-07	3.4430928200979835e-07	5.646988933734673e-07	0.0	3.9341288351637405e-07	0.0	0.0	8.77858306646661e-08
TCGACAACAATGAAAGTGGTTATCTGCGTGCAAGTGATAATAATATTTTACG	0.0	0.0	0.0	0.0	0.0	0.0	0.0	0.0	0.0	0.0	2.231407522027981e-07	0.0	8.77858306646661e-08
AACTGAACCTTTAGCTTAATGAAATATCAAAAAAACACAATTTCGTTGGGTA	0.0	0.0	0.0	0.0	0.0	0.0	0.0	0.0	3.2551256836596403e-07	0.0	0.0	0.0	0.0
ATCAGAAAAAAAAAGGCTCTTCCGGGCGTGCAAGTGATAATAATATTTTACG	0.0	4.572686974880892e-07	0.0	0.0	0.0	0.0	0.0	0.0	0.0	0.0	0.0	0.0	0.0
GTTCTAAGCGGAAAACTCCTTGTCGACGTGCAAGTGATAATAATATTTTACG	0.0	0.0	1.7010806625208657e-07	0.0	0.0	0.0	0.0	0.0	0.0	0.0	0.0	0.0	0.0
AACCTAACAAAGAATGACTTTCCTTTTGAACAAGACTTAAGGCTATTAGAAA	3.820496274827437e-07	0.0	0.0	0.0	0.0	0.0	0.0	0.0	0.0	0.0	0.0	0.0	0.0
TCGAAAATAAGGAAATACCTTCACTATCAAAAAAACACAATTTCGTTGGGTA	3.820496274827437e-07	2.286343487440446e-06	1.871188728780952e-06	4.285890513017718e-06	4.006868616362201e-06	5.583362139156381e-06	5.5950258326673556e-06	3.952892253614271e-06	6.510251367319281e-07	1.573651534060591e-07	0.0	1.042480344293604e-07	0.0
TATAAAACAGATAACTACCTTACTTCATTTCAAAAGGGAAACCTATTGTATA	3.820496274827437e-07	0.0	0.0	0.0	0.0	0.0	0.0	0.0	0.0	0.0	0.0	1.042480344293604e-07	8.77858306646661e-08
AGGTAAATAGTTAAACGTGTTATCATTACATAACAAAAAAATCGATTGACAC	0.0	0.0	0.0	0.0	0.0	0.0	0.0	0.0	0.0	2.3604773011031492e-07	7.43802507343855e-08	2.0849606885918456e-07	2.633574919936417e-07
CCAAGAAGAACTACACGACTTAGTTATCAAAAAAACACAATTTCGTTGGGTA	0.0	4.572686974880892e-07	0.0	9.31715328916664e-08	2.1088782191338383e-07	0.0	2.5823196150702346e-07	0.0	3.2551256836596403e-07	0.0	0.0	0.0	0.0
AGTAGAATAGGCAACGCGCTGTGAGCGCCGAAATTACAAAATGTTTTGAATT	0.0	0.0	0.0	0.0	0.0	0.0	0.0	0.0	3.2551256836596403e-07	0.0	0.0	0.0	0.0
CCGTCAATGTTCAAAGCGATTCATTTTGAACAAGACTTAAGGCTATTAGAAA	0.0	0.0	0.0	0.0	0.0	0.0	0.0	0.0	3.2551256836596403e-07	0.0	0.0	0.0	0.0
GTTTAAATAACAGCTCCGTATAATGTTCAAAAAAACACAATTTCGTTGGGTA	0.0	4.572686974880892e-07	0.0	0.0	0.0	0.0	0.0	0.0	0.0	0.0	0.0	0.0	0.0
AAGCAAACCGGTAACACCGTTTATAGCGTGCAAGTGATAATAATATTTTACG	3.820496274827437e-07	0.0	1.7010806625208657e-07	2.7951459867553053e-07	0.0	0.0	0.0	8.47048340060201e-07	3.2551256836596403e-07	7.868257670327481e-08	0.0	1.042480344293604e-07	8.77858306646661e-08
AGCGCAAGCCATAACTTTGTTCTCGATACATAACAAAAAAATCGATTGACAC	3.820496274827437e-07	1.829074789950357e-06	1.0206483975105192e-06	5.590291973497328e-07	6.326634657414695e-07	9.970289534213447e-08	6.88618564020898e-07	1.4117472334401745e-06	0.0	0.0	0.0	0.0	0.0
ATATCAATCAGTAAAATTTTTCCCCGCCCTCAACCCTTAACGCAGTTCGCGC	3.820496274827437e-07	0.0	0.0	0.0	0.0	0.0	0.0	0.0	0.0	0.0	0.0	0.0	0.0
CACATAAAGCTTAATATTCTTGTGGGTACATAACAAAAAAATCGATTGACAC	0.0	0.0	1.7010806625208657e-07	0.0	0.0	0.0	0.0	0.0	0.0	0.0	0.0	0.0	0.0
GTGTTAATTGGAAACGCAATTGAAACTGCTTAATTATCAACACTATTGACAA	0.0	4.572686974880892e-07	0.0	0.0	0.0	0.0	0.0	0.0	0.0	0.0	0.0	0.0	0.0
CTTCAAATAATGAAGCAGCTTACAGGTCAAAAAAACACAATTTCGTTGGGTA	0.0	0.0	1.7010806625208657e-07	0.0	0.0	0.0	8.607732050251465e-08	0.0	0.0	0.0	0.0	0.0	0.0
TCTTCAATTTCGAACCGTTTTTGACCCGTGCAAGTGATAATAATATTTTACG	0.0	0.0	0.0	0.0	0.0	0.0	0.0	0.0	3.2551256836596403e-07	0.0	7.43802507343855e-08	0.0	0.0
CTCCCAAACCGCCATTGGGGTTGTTATCAAAAAAACACAATTTCGTTGGGTA	0.0	4.572686974880892e-07	0.0	0.0	0.0	0.0	0.0	0.0	0.0	0.0	0.0	0.0	0.0
TTAATAAAAGTTAAGTAACTTATCTCGCATAAAGAAAAAAGAAAGTTTGTTT	3.820496274827437e-07	0.0	0.0	0.0	0.0	0.0	0.0	0.0	0.0	0.0	0.0	0.0	0.0
CCCCGAACGGACAAAAAGATTGGAATTACATAACAAAAAAATCGATTGACAC	0.0	0.0	0.0	0.0	0.0	0.0	0.0	0.0	0.0	1.1802386505503484e-06	2.9752100293706415e-07	4.1699213771720974e-07	1.58014495196185e-06
GAAGAAATGTATAACTAGTTTAAGAATCAAAAAAACACAATTTCGTTGGGTA	3.820496274827437e-07	0.0	0.0	0.0	0.0	0.0	8.607732050251465e-08	0.0	0.0	0.0	0.0	0.0	0.0
AATTAAATGTAAAATTTTGTTCTTGATACATAACAAAAAAATCGATTGACAC	0.0	0.0	0.0	0.0	0.0	0.0	0.0	0.0	3.2551256836596403e-07	0.0	0.0	0.0	0.0
CAATTAACGGAAAACTGTTTTGTCCCCGTGCAAGTGATAATAATATTTTACG	0.0	0.0	0.0	0.0	0.0	0.0	0.0	0.0	3.2551256836596403e-07	0.0	0.0	0.0	0.0
AATATAATTTTGAAAACTGTTCCTGTTCAAAAAAACACAATTTCGTTGGGTA	0.0	0.0	1.7010806625208657e-07	0.0	0.0	0.0	0.0	0.0	0.0	0.0	0.0	0.0	0.0
AAATAAACCTGTAATGGAGTTTATCATCAAAAAAACACAATTTCGTTGGGTA	0.0	0.0	1.7010806625208657e-07	0.0	0.0	0.0	0.0	0.0	0.0	0.0	0.0	0.0	0.0
ACAAAAAGCTATAATTTGGTTTCACGTACATAACAAAAAAATCGATTGACAC	0.0	0.0	1.7010806625208657e-07	0.0	0.0	0.0	0.0	0.0	0.0	7.868257670327481e-08	7.43802507343855e-08	0.0	0.0
CAGGCTAACAAGAACGCGTTTGTACACGTGCAAGTGATAATAATATTTTACG	0.0	0.0	0.0	0.0	0.0	0.0	0.0	0.0	3.2551256836596403e-07	0.0	0.0	0.0	0.0
GGTACAATCCTAAATGCGTTTTTCTATCAAAAAAACACAATTTCGTTGGGTA	0.0	0.0	0.0	0.0	0.0	0.0	0.0	0.0	3.2551256836596403e-07	0.0	0.0	0.0	0.0
CTCGGAACCGGCAATGATCTTACTTGTACATAACAAAAAAATCGATTGACAC	3.820496274827437e-07	0.0	0.0	0.0	0.0	0.0	0.0	0.0	0.0	0.0	0.0	0.0	0.0
GACAGAATAGACAAATTCTTTGATATGCCGAAATTACAAAATGTTTTGAATT	3.820496274827437e-07	0.0	0.0	0.0	0.0	0.0	0.0	0.0	0.0	0.0	0.0	0.0	0.0
TAGAGAACTAATAACTTTTTTTTCATTACATAACAAAAAAATCGATTGACAC	0.0	0.0	1.7010806625208657e-07	0.0	0.0	0.0	0.0	0.0	0.0	0.0	0.0	0.0	0.0
ACGTTAAAGCGAAATCTGTTTTATACCGACAAATTAAAAAGCATGTTATGTG	3.820496274827437e-07	0.0	0.0	0.0	0.0	0.0	0.0	0.0	0.0	0.0	0.0	0.0	0.0
CTGATAATGTGGAAGCAACTTATCGTTACATAACAAAAAAATCGATTGACAC	1.1461488824492311e-06	9.145373949771784e-07	5.103241987572596e-07	1.3975729933710112e-06	1.7925464862624445e-06	2.293166592863582e-06	1.0329278460306962e-06	2.5411450201871095e-06	9.765377050968923e-07	1.573651534060591e-07	0.0	3.1274410328761744e-07	0.0
TTTTAAAGCATAAAGGAGTTTGCTCTTACATAACAAAAAAATCGATTGACAC	3.820496274827437e-07	0.0	0.0	0.0	0.0	0.0	0.0	0.0	0.0	0.0	0.0	0.0	0.0
AATTTAATGGTGAACCTTGTTGGTTATCAAAAAAACACAATTTCGTTGGGTA	0.0	0.0	1.7010806625208657e-07	0.0	0.0	0.0	0.0	0.0	0.0	0.0	0.0	0.0	0.0
CTTGTAAAGCACAAGAAACTTTGCAATACATAACAAAAAAATCGATTGACAC	0.0	4.572686974880892e-07	0.0	0.0	0.0	0.0	0.0	0.0	0.0	0.0	0.0	0.0	0.0
AACCGAAACAGCAAATCGTTTCAATTCGTGCAAGTGATAATAATATTTTACG	0.0	0.0	1.7010806625208657e-07	0.0	0.0	0.0	0.0	0.0	0.0	0.0	0.0	0.0	0.0
TTCATAAATCCGAATTACGTTTAAAGCGTGCAAGTGATAATAATATTTTACG	7.640992549644875e-07	4.572686974880892e-07	5.103241987572596e-07	7.453722631325343e-07	6.326634657414695e-07	6.979202673952037e-07	7.746958845223716e-07	0.0	0.0	0.0	0.0	0.0	0.0
AAATGAAGGAAGAAGTTTTTTATGCTTACATAACAAAAAAATCGATTGACAC	3.820496274827437e-07	0.0	0.0	0.0	0.0	0.0	0.0	0.0	0.0	0.0	0.0	0.0	0.0
AGGAGAAGAAAAAAAGACTTTGCGTATACATAACAAAAAAATCGATTGACAC	2.2922977648984622e-06	4.572686974880892e-07	2.2114048612811254e-06	3.35417518410371e-06	4.006868616362201e-06	2.8913839649263608e-06	3.357015499597811e-06	3.388193360240804e-06	6.510251367319281e-07	3.9341288351637405e-07	3.719012536713302e-07	1.042480344293604e-07	6.145008146530193e-07
CTGAGAAGATAGAAACACGTTCTCGCTCAAAAAAACACAATTTCGTTGGGTA	3.820496274827437e-07	1.829074789950357e-06	3.402161325051731e-07	7.453722631325343e-07	6.326634657414695e-07	8.973260580797351e-07	1.0329278460306962e-06	9.882230634042186e-07	6.510251367319281e-07	1.573651534060591e-07	2.231407522027981e-07	1.042480344293604e-07	3.511433226581889e-07
GAATCAAAAAAGAATTATTTTCTGTGTACATAACAAAAAAATCGATTGACAC	3.820496274827437e-07	0.0	0.0	0.0	0.0	0.0	0.0	0.0	0.0	0.0	0.0	0.0	0.0
ATCGTAAGTGGCAAAGGTGTTATGACTCAAAAAAACACAATTTCGTTGGGTA	0.0	0.0	0.0	0.0	0.0	0.0	0.0	0.0	3.2551256836596403e-07	0.0	0.0	0.0	0.0
ATTTGAAGACAAAACACGTTTAACCATGAACAAGACTTAAGGCTATTAGAAA	0.0	0.0	0.0	0.0	0.0	0.0	0.0	0.0	3.2551256836596403e-07	0.0	0.0	0.0	0.0
ATATAAACCTTAAATGGAGTTTTAACGCCGAAATTACAAAATGTTTTGAATT	0.0	0.0	0.0	0.0	0.0	0.0	5.164639230153481e-07	0.0	0.0	0.0	0.0	0.0	0.0
ATACAAATATTGAAGATTGTTTCCCTTCAAAAAAACACAATTTCGTTGGGTA	0.0	0.0	1.7010806625208657e-07	0.0	0.0	0.0	8.607732050251465e-08	7.058736167174849e-08	0.0	0.0	0.0	0.0	0.0
AATTTAACCTTGAAAGAGGTTCCGACTACATAACAAAAAAATCGATTGACAC	0.0	0.0	1.7010806625208657e-07	0.0	1.0544391095682372e-07	0.0	0.0	0.0	0.0	0.0	0.0	0.0	0.0
TAGGCAACCTTGAATTTCCTTGCCGCCGTGCAAGTGATAATAATATTTTACG	0.0	0.0	1.7010806625208657e-07	0.0	0.0	0.0	0.0	0.0	0.0	0.0	0.0	0.0	0.0
ACCTCAATAGATAAACCTTTTACGTCGCCGAAATTACAAAATGTTTTGAATT	3.820496274827437e-07	4.572686974880892e-07	0.0	9.31715328916664e-08	6.326634657414695e-07	5.982173720535941e-07	7.746958845223716e-07	0.0	0.0	0.0	0.0	0.0	0.0
ATTTCGATAACAACTTCATATAATGATCAAAAAAACACAATTTCGTTGGGTA	3.820496274827437e-07	0.0	0.0	0.0	0.0	0.0	0.0	0.0	0.0	0.0	0.0	0.0	0.0
AAAAGAAGCAGAAACCTCGTAGTGCATACATAACAAAAAAATCGATTGACAC	0.0	0.0	1.7010806625208657e-07	0.0	0.0	0.0	0.0	7.058736167174849e-08	0.0	7.868257670327481e-08	7.43802507343855e-08	0.0	8.77858306646661e-08
TGCTCAATGGCAAACGCCATTAAGCGTCAAAAAAACACAATTTCGTTGGGTA	0.0	0.0	0.0	0.0	0.0	0.0	0.0	0.0	3.2551256836596403e-07	0.0	0.0	1.042480344293604e-07	0.0
AATCAAAGATAGAAGAATCTTCCTGCTACATAACAAAAAAATCGATTGACAC	0.0	0.0	1.7010806625208657e-07	0.0	0.0	0.0	0.0	0.0	0.0	0.0	0.0	0.0	0.0
AGACAAACCACCAATTACTTTACGATTCAAAAAAACACAATTTCGTTGGGTA	0.0	0.0	0.0	0.0	0.0	0.0	0.0	0.0	0.0	0.0	3.719012536713302e-07	1.042480344293604e-07	3.511433226581889e-07
AATCTAACCGTCTAGGCGGTTTAGCTTCAAAAAAACACAATTTCGTTGGGTA	0.0	0.0	1.7010806625208657e-07	9.31715328916664e-08	1.0544391095682372e-07	9.970289534213447e-08	1.7215464100554978e-07	0.0	0.0	0.0	0.0	0.0	0.0
AATCTAATAGAAAACATCTTTCGACATACATAACAAAAAAATCGATTGACAC	0.0	0.0	0.0	0.0	0.0	0.0	0.0	0.0	3.2551256836596403e-07	0.0	0.0	0.0	0.0
CCGAGAACGGGTAATGGCATTGGGTAGCCGAAATTACAAAATGTTTTGAATT	7.640992549644875e-07	1.3718060924702676e-06	3.402161325051731e-07	1.0248868618080648e-06	2.1088782191338383e-07	6.979202673952037e-07	6.02541243518123e-07	4.2352417003075117e-07	0.0	0.0	0.0	0.0	8.77858306646661e-08
CGATTAAAGTTGAATATATTTTGTTGTCAAAAAAACACAATTTCGTTGGGTA	0.0	0.0	0.0	0.0	0.0	0.0	0.0	0.0	3.2551256836596403e-07	0.0	0.0	0.0	0.0
CTGAAAAAATGAAATACCATTCTGTCGCTCTAAACCATAACCTAATTAGCGT	1.1461488824492311e-06	4.572686974880892e-07	6.804322650093462e-07	1.863430657828015e-07	7.381073766981614e-07	9.970289534213447e-08	8.607732050251465e-08	1.4117472334401747e-07	0.0	0.0	0.0	0.0	0.0
AACGAAACCAGAAAGCAGATTCGTTCTACATAACAAAAAAATCGATTGACAC	0.0	0.0	1.7010806625208657e-07	0.0	0.0	0.0	0.0	0.0	0.0	0.0	0.0	0.0	0.0
GCTCAAAACATCAATTCGTTTGCTTCTCAAAAAAACACAATTTCGTTGGGTA	0.0	0.0	0.0	0.0	0.0	0.0	0.0	0.0	0.0	0.0	0.0	2.0849606885918456e-07	1.7557166132909445e-07
TGGATAAATCCGAAGCGTTTTTTTCACGTGCAAGTGATAATAATATTTTACG	0.0	0.0	1.7010806625208657e-07	0.0	0.0	0.0	0.0	0.0	0.0	0.0	0.0	0.0	0.0
TATTTAACAAATAAAAGACTTTTGGATCAAAAAAACACAATTTCGTTGGGTA	3.820496274827437e-07	0.0	0.0	0.0	0.0	0.0	0.0	0.0	0.0	0.0	0.0	0.0	0.0
CCCCAAATTGAGAAACAGGTTCGGCGGCCGAAATTACAAAATGTTTTGAATT	0.0	0.0	1.7010806625208657e-07	0.0	0.0	0.0	0.0	0.0	0.0	0.0	0.0	0.0	0.0
TTATCCAAAAACTTCTTATAATTTAATACATAACAAAAAAATCGATTGACAC	0.0	0.0	1.7010806625208657e-07	0.0	0.0	0.0	0.0	0.0	0.0	0.0	0.0	0.0	0.0
CTATTAACACCTAAATTAGTTAATCTTCAAAAAAACACAATTTCGTTGGGTA	0.0	0.0	1.7010806625208657e-07	4.658576644583321e-07	3.163317328700758e-07	9.970289534213447e-08	9.468505255279214e-07	0.0	0.0	0.0	0.0	0.0	0.0
TCGGGAAGAGTCAACTATTTTCGGCGGCCGAAATTACAAAATGTTTTGAATT	3.820496274827437e-07	0.0	0.0	0.0	0.0	0.0	0.0	0.0	0.0	0.0	0.0	0.0	0.0
TCTGCAACTTGGAATACTTTTGAACCAACCAAACATATAATAAAATTCACTA	0.0	4.572686974880892e-07	0.0	0.0	0.0	0.0	0.0	0.0	0.0	0.0	0.0	0.0	0.0
CATACAACTCTAAACCGTATTACTAATCAAAAAAACACAATTTCGTTGGGTA	0.0	0.0	0.0	5.590291973497328e-07	0.0	9.970289534213447e-08	8.607732050251465e-08	7.058736167174849e-08	0.0	0.0	0.0	0.0	0.0
AACAGAATTTAAAACTCAGTTGAATTTCAAAAAAACACAATTTCGTTGGGTA	0.0	0.0	0.0	0.0	0.0	0.0	0.0	0.0	3.2551256836596403e-07	0.0	0.0	0.0	0.0
ATGTAAACCTTCAATCGTGTTACCGCTCAAAAAAACACAATTTCGTTGGGTA	0.0	0.0	0.0	0.0	0.0	0.0	0.0	0.0	3.2551256836596403e-07	0.0	0.0	0.0	0.0
GAGGTAAAGTTTAAAGGGGTTGGCATTACATAACAAAAAAATCGATTGACAC	3.820496274827437e-07	4.572686974880892e-07	6.804322650093462e-07	8.385437960252632e-07	2.952429506795282e-06	8.973260580797351e-07	1.377237128041796e-06	1.9764461268136417e-06	1.9530754101897844e-06	7.081431903297185e-07	0.0	2.0849606885918456e-07	0.0
AGGCTAACTTCTAACTTCCTTGTTTTTCAAAAAAACACAATTTCGTTGGGTA	0.0	0.0	0.0	0.0	0.0	0.0	0.0	0.0	3.2551256836596403e-07	7.868257670327481e-08	0.0	0.0	0.0
ATAATAACGGAAAACTGAGTTTTAAATCAAAAAAACACAATTTCGTTGGGTA	0.0	0.0	0.0	0.0	0.0	0.0	0.0	0.0	3.2551256836596403e-07	0.0	0.0	0.0	0.0
AAGCTAACGCACAAATGTGTTTTTGGGCTCTAAACCATAACCTAATTAGCGT	0.0	0.0	0.0	0.0	0.0	0.0	0.0	0.0	3.2551256836596403e-07	0.0	0.0	0.0	0.0
ACAAGAATAATCAAATCCGTTTGCATTACATAACAAAAAAATCGATTGACAC	1.528198509928975e-06	9.145373949771784e-07	1.1907564637706058e-06	2.0497737236108166e-06	1.897990397228363e-06	9.970289534213447e-07	1.2050824870349448e-06	2.3999702968404893e-06	6.510251367319281e-07	7.081431903297185e-07	7.43802507343855e-08	2.0849606885918456e-07	5.267149839872834e-07
GTCCAAAATTGAAATCTCCTTATAGGTACATAACAAAAAAATCGATTGACAC	1.528198509928975e-06	1.3718060924702676e-06	1.0206483975105192e-06	1.8634306578280149e-06	1.2653269314816212e-06	1.6949492208139242e-06	7.746958845223716e-07	8.47048340060201e-07	0.0	3.9341288351637405e-07	0.0	2.0849606885918456e-07	3.511433226581889e-07
AAGAAAAAATCAAAATAGCTTATATATACATAACAAAAAAATCGATTGACAC	0.0	0.0	1.7010806625208657e-07	9.31715328916664e-08	0.0	0.0	0.0	0.0	0.0	0.0	0.0	0.0	0.0
CTCCCAATCTGGAAACAAATTGGCAAACTCAAATAAACAAAATGTTTGCGCC	3.820496274827437e-07	0.0	0.0	9.31715328916664e-08	0.0	0.0	0.0	0.0	0.0	0.0	0.0	0.0	0.0
GACGAAATTTCTAAAATGTTTTCTGCTACATAACAAAAAAATCGATTGACAC	3.820496274827437e-07	0.0	0.0	0.0	0.0	0.0	0.0	0.0	0.0	0.0	0.0	0.0	0.0
TGAATAATTCAGAATAAATTTGACCATACATAACAAAAAAATCGATTGACAC	0.0	0.0	1.7010806625208657e-07	9.31715328916664e-08	0.0	0.0	0.0	0.0	0.0	0.0	7.43802507343855e-08	0.0	0.0
AAACTAAAACCTGAGGGGGCTTGGCTTACATAACAAAAAAATCGATTGACAC	0.0	0.0	0.0	0.0	0.0	0.0	0.0	0.0	3.2551256836596403e-07	0.0	0.0	0.0	0.0
ACCATAATGTTTAAAACCATTCTAGAACTCAAATAAACAAAATGTTTGCGCC	0.0	4.572686974880892e-07	0.0	0.0	0.0	0.0	0.0	0.0	0.0	0.0	0.0	0.0	0.0
GTCGCAAACACTAAGGCTTTTAGGTCTACATAACAAAAAAATCGATTGACAC	3.820496274827437e-07	0.0	8.505403312624328e-07	3.726861315669313e-07	4.2177564382676766e-07	9.970289534213447e-08	2.5823196150702346e-07	4.941115317014585e-07	0.0	0.0	0.0	0.0	0.0
GGCCAAATAACAAAGAAATTTAGTTATACATAACAAAAAAATCGATTGACAC	0.0	0.0	1.7010806625208657e-07	0.0	0.0	0.0	0.0	0.0	0.0	0.0	0.0	0.0	0.0
TCGTAAATATATAACGGTATTTCTCTTCAAAAAAACACAATTTCGTTGGGTA	3.820496274827437e-07	0.0	1.7010806625208657e-07	4.658576644583321e-07	3.163317328700758e-07	7.976231627368134e-07	6.02541243518123e-07	0.0	0.0	0.0	0.0	0.0	0.0
ACACGAATAATGAAGAACGTTTGTGATACATAACAAAAAAATCGATTGACAC	0.0	0.0	1.7010806625208657e-07	0.0	0.0	0.0	0.0	0.0	0.0	0.0	0.0	0.0	0.0
CTGGAAAAGCTTAGTGAATTTCGTTATCAAAAAAACACAATTTCGTTGGGTA	0.0	0.0	1.7010806625208657e-07	0.0	0.0	0.0	0.0	0.0	0.0	0.0	0.0	0.0	0.0
TACATAACCTTAAATTGAATTTTATACGTGCAAGTGATAATAATATTTTACG	3.820496274827437e-07	0.0	0.0	0.0	3.163317328700758e-07	0.0	3.4430928200979835e-07	0.0	0.0	0.0	0.0	0.0	0.0
TATCGAATCGGAAACGTCTTTAGTTGGCATAAAGAAAAAAGAAAGTTTGTTT	3.820496274827437e-07	0.0	0.0	0.0	0.0	0.0	0.0	0.0	0.0	0.0	0.0	0.0	0.0
ATATTAAACATAAAACCATTTTAGGCTACATAACAAAAAAATCGATTGACAC	0.0	0.0	1.7010806625208657e-07	0.0	0.0	0.0	0.0	0.0	0.0	0.0	0.0	0.0	0.0
ACACGAAATAATAATCTATTTGTTATTACATAACAAAAAAATCGATTGACAC	0.0	0.0	0.0	0.0	0.0	0.0	0.0	0.0	3.2551256836596403e-07	0.0	0.0	0.0	0.0
CGTAGAAGTTTGTAATAAGTTACTGATGAACAAGACTTAAGGCTATTAGAAA	3.820496274827437e-07	0.0	0.0	0.0	0.0	0.0	0.0	0.0	0.0	0.0	0.0	0.0	0.0
CGGTCAACCATTCAAAAGGTTTTCCCTACATAACAAAAAAATCGATTGACAC	0.0	0.0	1.7010806625208657e-07	0.0	0.0	0.0	0.0	0.0	0.0	0.0	0.0	0.0	0.0
CTTACAAAGTTAATTACATTTTTGTTCGTGCAAGTGATAATAATATTTTACG	0.0	0.0	1.7010806625208657e-07	0.0	0.0	0.0	0.0	0.0	0.0	0.0	0.0	0.0	0.0
GGGGTAAGCATTAAGGTATTTGTTCGGCCGAAATTACAAAATGTTTTGAATT	0.0	0.0	1.7010806625208657e-07	0.0	0.0	9.970289534213447e-08	0.0	0.0	0.0	0.0	0.0	0.0	0.0
ATAGGAAATGCTAATCCCTATCGATGTCAAAAAAACACAATTTCGTTGGGTA	0.0	0.0	1.7010806625208657e-07	0.0	0.0	0.0	0.0	0.0	0.0	0.0	0.0	0.0	0.0
ACTTAAAAGGTGACTCTATTTGTGAATACATAACAAAAAAATCGATTGACAC	0.0	0.0	1.7010806625208657e-07	0.0	0.0	0.0	0.0	0.0	0.0	0.0	0.0	0.0	0.0
ACTTTAAAGGATAAACATATTAGTAGTACATAACAAAAAAATCGATTGACAC	7.640992549644875e-07	9.145373949771784e-07	1.0206483975105192e-06	2.9814890525381067e-06	2.846985595829364e-06	3.5893042323241885e-06	3.184860858597466e-06	6.35286255045476e-07	3.2551256836596403e-07	7.868257670327481e-08	0.0	0.0	0.0
TAAATAAGCGAAAAGAAGTTTGTTTTTCAAAAAAACACAATTTCGTTGGGTA	0.0	4.572686974880892e-07	0.0	0.0	0.0	0.0	0.0	0.0	0.0	0.0	0.0	0.0	0.0
TGCATAATACCGAACCTCATTTTGATTCAAAAAAACACAATTTCGTTGGGTA	0.0	0.0	0.0	0.0	0.0	0.0	0.0	0.0	3.2551256836596403e-07	0.0	0.0	0.0	0.0
ACCTCATAAGCGAAATTGTTTCATTATACATAACAAAAAAATCGATTGACAC	0.0	0.0	0.0	0.0	0.0	0.0	0.0	0.0	3.2551256836596403e-07	0.0	0.0	0.0	0.0
ATTATAAAGGGAAAAAGGCTTCAGATTCAAAAAAACACAATTTCGTTGGGTA	3.820496274827437e-07	0.0	0.0	0.0	0.0	9.970289534213447e-08	0.0	0.0	0.0	0.0	0.0	0.0	0.0
CCGGGAAGCTTAAAGTAGGTTAGGCGTACATAACAAAAAAATCGATTGACAC	3.820496274827437e-07	0.0	1.7010806625208657e-07	2.7951459867553053e-07	4.2177564382676766e-07	6.979202673952037e-07	6.02541243518123e-07	0.0	0.0	0.0	0.0	0.0	0.0
TTGGAAATTTGAAGCTGCATTTCATGTACATAACAAAAAAATCGATTGACAC	0.0	0.0	0.0	0.0	0.0	0.0	0.0	0.0	3.2551256836596403e-07	0.0	0.0	0.0	0.0
GGGTAAAAGAAAAATATCGTTAGGCGTCAAAAAAACACAATTTCGTTGGGTA	3.820496274827437e-07	0.0	1.7010806625208657e-07	9.31715328916664e-08	0.0	9.970289534213447e-08	0.0	0.0	0.0	0.0	0.0	0.0	0.0
ATAAAAACACGCAAGCATATTCATACCGTGCAAGTGATAATAATATTTTACG	0.0	0.0	1.7010806625208657e-07	0.0	0.0	0.0	0.0	0.0	0.0	0.0	0.0	0.0	0.0
AACGGAATCTAAAAGGTACTTAAATTCGTGCAAGTGATAATAATATTTTACG	3.820496274827437e-07	0.0	0.0	0.0	0.0	0.0	0.0	0.0	0.0	0.0	0.0	0.0	0.0
ATGACAACCTGCAATTGCAGTTTTCGTACATAACAAAAAAATCGATTGACAC	0.0	0.0	0.0	0.0	0.0	0.0	0.0	0.0	3.2551256836596403e-07	1.573651534060591e-07	1.4876050146853207e-07	1.042480344293604e-07	1.7557166132909445e-07
CATAGAAGATTAAATTGTTTTATTTACGTGCAAGTGATAATAATATTTTACG	0.0	0.0	0.0	0.0	3.163317328700758e-07	9.970289534213447e-08	3.4430928200979835e-07	1.4117472334401747e-07	0.0	7.868257670327481e-08	0.0	0.0	0.0
TTGAGAATGGTCAAGACTGTTTCCGATACATAACAAAAAAATCGATTGACAC	0.0	0.0	0.0	0.0	0.0	0.0	0.0	0.0	3.2551256836596403e-07	0.0	0.0	0.0	0.0
TCATAAATAGTTATGCTGTTGAAACACGTGCAAGTGATAATAATATTTTACG	3.820496274827437e-07	0.0	0.0	0.0	0.0	0.0	0.0	0.0	0.0	0.0	0.0	0.0	0.0
ATTGCAAGGACATAGTTTATTCAGGGTCAAAAAAACACAATTTCGTTGGGTA	3.820496274827437e-07	0.0	0.0	0.0	0.0	0.0	0.0	0.0	0.0	0.0	0.0	0.0	8.77858306646661e-08
GTAACAAAATGTAATAGGGTTTTAATGCTCTAAACCATAACCTAATTAGCGT	2.674347392378206e-06	4.572686974880892e-07	0.0	1.6770875920452134e-06	1.0544391095682372e-06	1.196434744105876e-06	1.5493917690421408e-06	3.7411301686008477e-06	3.255125683659641e-06	1.022873497143063e-06	8.18182758078121e-07	2.0849606885918456e-07	2.633574919936417e-07
TGCCGAAACGAGAACAGGGTTTGGGATACATAACAAAAAAATCGATTGACAC	0.0	0.0	1.7010806625208657e-07	0.0	0.0	0.0	0.0	0.0	0.0	0.0	0.0	0.0	0.0
ACACGAAGCGCCAAATATATTAGAAGCGTGCAAGTGATAATAATATTTTACG	7.640992549644875e-07	4.572686974880892e-07	3.402161325051731e-07	5.590291973497328e-07	8.435512876548534e-07	1.9940579068453133e-07	4.3038660251257324e-07	1.694096680120402e-06	6.510251367319281e-07	6.215923559565086e-06	5.132237300675108e-06	3.335937101737678e-06	3.950362379910568e-06
CTGCTAATCAGAAATAGGATTGTTTCCGTGCAAGTGATAATAATATTTTACG	0.0	0.0	0.0	0.0	0.0	0.0	0.0	0.0	3.2551256836596403e-07	0.0	0.0	0.0	0.0
CGTACAATCATAAAACCGATTAAATATACATAACAAAAAAATCGATTGACAC	3.820496274827437e-07	0.0	0.0	0.0	0.0	0.0	0.0	0.0	0.0	0.0	0.0	0.0	1.7557166132909445e-07
TTGCAAATAGATAATCGGGTTCGTATTACATAACAAAAAAATCGATTGACAC	0.0	0.0	1.0206483975105192e-06	1.863430657828015e-07	3.163317328700758e-07	3.9881158136906266e-07	3.4430928200979835e-07	1.4823345951069781e-06	3.2551256836596403e-07	3.9341288351637405e-07	7.43802507343855e-08	1.042480344293604e-07	0.0
TGCAGAACCTGTAATTCGCTTATGACTCAAAAAAACACAATTTCGTTGGGTA	3.820496274827437e-07	0.0	0.0	0.0	0.0	0.0	0.0	0.0	0.0	0.0	0.0	0.0	0.0
ATAGAAATTATTAATACAGTTTGTCTTACATAACAAAAAAATCGATTGACAC	3.820496274827437e-07	0.0	0.0	0.0	0.0	0.0	0.0	0.0	0.0	0.0	0.0	0.0	0.0
CAACAAGTATAAAGTCTATTTAAAGATCAAAAAAACACAATTTCGTTGGGTA	0.0	0.0	1.7010806625208657e-07	0.0	0.0	0.0	8.607732050251465e-08	7.058736167174849e-08	0.0	0.0	0.0	0.0	8.77858306646661e-08
GTGTGAAGCTCTAAGGAGTTTAGGCTTACATAACAAAAAAATCGATTGACAC	3.820496274827437e-07	0.0	6.804322650093462e-07	1.863430657828015e-07	1.0544391095682372e-07	9.970289534213447e-08	4.3038660251257324e-07	2.8234944668673364e-07	9.765377050968923e-07	0.0	0.0	2.0849606885918456e-07	0.0
CGAGTAATTAGAAATTAGGTTTTAGCTCAAAAAAACACAATTTCGTTGGGTA	0.0	0.0	0.0	0.0	0.0	0.0	0.0	0.0	3.2551256836596403e-07	0.0	0.0	0.0	0.0
GGGAAAAATCTGAAGGCCCTTGGTTATGAACAAGACTTAAGGCTATTAGAAA	0.0	0.0	0.0	0.0	0.0	0.0	0.0	0.0	0.0	2.3604773011031492e-07	0.0	1.042480344293604e-07	2.633574919936417e-07
CATCGAAATTAGAAAACAATTCATGCTACATAACAAAAAAATCGATTGACAC	3.820496274827437e-07	0.0	0.0	0.0	0.0	0.0	0.0	0.0	0.0	0.0	0.0	0.0	0.0
ACAATAAATTGCAACAATGTTTCCGGTACATAACAAAAAAATCGATTGACAC	0.0	0.0	1.7010806625208657e-07	0.0	0.0	0.0	0.0	0.0	0.0	0.0	0.0	0.0	0.0
AACATAACGTAAAACACACTTTCAGTTACATAACAAAAAAATCGATTGACAC	0.0	0.0	1.7010806625208657e-07	0.0	0.0	0.0	0.0	0.0	0.0	0.0	0.0	0.0	0.0
ACTTTAAACTAAAATTAACTTCGGGGGCCGAAATTACAAAATGTTTTGAATT	0.0	0.0	1.7010806625208657e-07	0.0	0.0	0.0	0.0	0.0	0.0	0.0	0.0	0.0	0.0
GGTATAAAACAAAACTGTTTTGGAGTCGTGCAAGTGATAATAATATTTTACG	0.0	0.0	0.0	0.0	0.0	0.0	0.0	0.0	0.0	2.3604773011031492e-07	1.4876050146853207e-07	0.0	0.0
GCTTAAAGTGTAAACTACATTAACCTGCATAAAGAAAAAAGAAAGTTTGTTT	3.820496274827437e-07	0.0	0.0	0.0	0.0	0.0	0.0	0.0	0.0	0.0	0.0	0.0	0.0
ACCAAAATCGATAAGCTTTTTCCCGTTACATAACAAAAAAATCGATTGACAC	0.0	0.0	0.0	0.0	0.0	0.0	0.0	3.5293680835874243e-07	0.0	1.1015560738460925e-06	6.694222566095889e-07	1.2509764131574262e-06	1.2290016293036612e-06
TTGTAATCGGAGAACTGAGTTACCAACGTGCAAGTGATAATAATATTTTACG	0.0	0.0	0.0	0.0	0.0	0.0	0.0	0.0	0.0	2.3604773011031492e-07	1.4876050146853207e-07	2.0849606885918456e-07	0.0
GAAGAAATTAATAAAAGTTTTGGAAGTACATAACAAAAAAATCGATTGACAC	3.820496274827437e-07	0.0	0.0	0.0	0.0	0.0	0.0	0.0	0.0	0.0	0.0	0.0	0.0
AAGTAAAAAAATAAGTAACTTGGAAACGTGCAAGTGATAATAATATTTTACG	0.0	0.0	0.0	2.7951459867553053e-07	0.0	9.970289534213447e-08	0.0	0.0	0.0	0.0	0.0	0.0	0.0
TATATAAAATGGAATCAGTTTACCAATCAAAAAAACACAATTTCGTTGGGTA	0.0	0.0	1.7010806625208657e-07	0.0	0.0	0.0	0.0	0.0	0.0	0.0	0.0	0.0	0.0
TTACCAACAGTGAAGGTATTTGGTGCTGAACAAGACTTAAGGCTATTAGAAA	1.528198509928975e-06	2.743612184930535e-06	2.0412967950310384e-06	3.820032848560714e-06	2.741541684876626e-06	3.3898984416278485e-06	2.9266288970839365e-06	2.752907105200533e-06	1.6275628418298205e-06	1.573651534060591e-07	0.0	0.0	0.0
CGATCAATGAGTAAGTGTATTCTTTCTCAAAAAAACACAATTTCGTTGGGTA	0.0	0.0	1.7010806625208657e-07	0.0	0.0	0.0	0.0	0.0	0.0	0.0	0.0	0.0	0.0
CCCTTAACAGGGAAGGTGTTTTGCTACGTGCAAGTGATAATAATATTTTACG	0.0	0.0	0.0	0.0	0.0	0.0	0.0	0.0	3.2551256836596403e-07	0.0	0.0	0.0	0.0
TATAGAAACATGAGGGCGATTGGCTGAGATTAAACGCAAACACTATTAAATG	0.0	0.0	0.0	0.0	0.0	0.0	0.0	0.0	0.0	0.0	0.0	2.0849606885918456e-07	2.633574919936417e-07
TACAGAATCACCAAATTTCTTTGTCTTACATAACAAAAAAATCGATTGACAC	3.820496274827437e-07	0.0	0.0	0.0	0.0	0.0	0.0	0.0	0.0	0.0	0.0	0.0	0.0
TCAAAAAACAACAAGAGTGTTTAGTATCAAAAAAACACAATTTCGTTGGGTA	3.820496274827437e-07	4.572686974880892e-07	1.7010806625208657e-07	5.590291973497328e-07	5.272195547847776e-07	4.985144767106724e-07	6.88618564020898e-07	1.4117472334401747e-07	0.0	0.0	0.0	0.0	0.0
CTAAGAACATACAAAATAATTATCTATACATAACAAAAAAATCGATTGACAC	0.0	0.0	1.7010806625208657e-07	0.0	0.0	0.0	0.0	0.0	0.0	0.0	0.0	0.0	0.0
GCTTGAACTCGCAATGGAATTCAGTTTACATAACAAAAAAATCGATTGACAC	0.0	4.572686974880892e-07	0.0	0.0	0.0	0.0	0.0	0.0	0.0	0.0	0.0	0.0	0.0
TAATGAATATCTAAGAATATTCCTAGCGTGCAAGTGATAATAATATTTTACG	0.0	0.0	0.0	0.0	0.0	0.0	2.5823196150702346e-07	0.0	0.0	3.9341288351637405e-07	4.462815044055962e-07	9.382323098640117e-07	1.0534299679757554e-06
CTCAGAAACCACAAATGGATTTTGGATACATAACAAAAAAATCGATTGACAC	3.820496274827437e-07	0.0	0.0	0.0	0.0	0.0	0.0	0.0	0.0	0.0	0.0	0.0	0.0
AGGCAAAGTCGTAAGCCAATTTGGATTCAAAAAAACACAATTTCGTTGGGTA	0.0	0.0	0.0	0.0	0.0	0.0	2.5823196150702346e-07	0.0	0.0	0.0	0.0	0.0	0.0
CTTGTAACATATAATGACCTTGGCTCGCCGAAATTACAAAATGTTTTGAATT	1.528198509928975e-06	1.3718060924702676e-06	2.2114048612811254e-06	2.1429452565022174e-06	1.4762147533910508e-06	8.973260580797351e-07	1.2050824870349448e-06	9.882230634042186e-07	9.765377050968923e-07	3.147303068133445e-07	0.0	0.0	0.0
CAAGTAAATTTGAACTAGCTCTGCGTTCAAAAAAACACAATTTCGTTGGGTA	3.820496274827437e-07	0.0	0.0	0.0	0.0	0.0	0.0	0.0	0.0	0.0	0.0	0.0	0.0
TAGGCAAATCTCAAATCGATTCTTGTGCCGAAATTACAAAATGTTTTGAATT	0.0	0.0	0.0	0.0	0.0	0.0	0.0	0.0	0.0	2.3604773011031492e-07	7.43802507343855e-08	0.0	2.633574919936417e-07
TAATCAACATATAAATAAGTTTCCGTTACATAACAAAAAAATCGATTGACAC	0.0	0.0	0.0	0.0	0.0	0.0	0.0	0.0	3.2551256836596403e-07	0.0	0.0	0.0	0.0
CTCCCAATGATTAAAGGAGTTATGAAGCATAAAGAAAAAAGAAAGTTTGTTT	3.820496274827437e-07	0.0	0.0	0.0	0.0	0.0	0.0	0.0	0.0	0.0	0.0	0.0	0.0
CACAGAAACCGTAAACTACTTCTTGTCATGGAACGAAAAACAAGTTTGATAA	0.0	4.572686974880892e-07	0.0	0.0	0.0	0.0	0.0	0.0	0.0	0.0	2.9752100293706415e-07	0.0	0.0
CTGTCAACATTTAATTGAGTTTTGAGTCAAAAAAACACAATTTCGTTGGGTA	0.0	0.0	1.7010806625208657e-07	0.0	0.0	0.0	0.0	0.0	0.0	0.0	0.0	0.0	0.0
CCTACCAATCCAACCTTTTTTAGCGAGCTCTAAACCATAACCTAATTAGCGT	0.0	0.0	1.7010806625208657e-07	0.0	0.0	0.0	0.0	0.0	0.0	0.0	0.0	0.0	0.0
CGACTAACCTATAAAGTATTTAGCGTTACATAACAAAAAAATCGATTGACAC	3.820496274827437e-07	0.0	1.7010806625208657e-07	9.31715328916664e-08	1.0544391095682372e-07	0.0	0.0	0.0	0.0	0.0	0.0	0.0	0.0
TACAAAAATATTAAACTGGTTATCATGCCGAAATTACAAAATGTTTTGAATT	3.820496274827437e-07	0.0	0.0	0.0	0.0	0.0	0.0	0.0	0.0	0.0	0.0	0.0	0.0
TAAAAAATAAGAATATTTTTTGGTCATCAAAAAAACACAATTTCGTTGGGTA	0.0	0.0	1.7010806625208657e-07	0.0	0.0	0.0	0.0	0.0	0.0	0.0	0.0	0.0	0.0
AACTGAAAGAAAAACTCCCTTCGCATTACATAACAAAAAAATCGATTGACAC	3.820496274827437e-07	0.0	3.402161325051731e-07	0.0	0.0	0.0	0.0	0.0	0.0	0.0	0.0	0.0	0.0
ACGAGAACATAGAAAGAAATTAGCATTACATAACAAAAAAATCGATTGACAC	7.2589429221651305e-06	5.029955672370981e-06	5.783674252582943e-06	9.130810223383838e-06	1.0228059362810978e-05	8.474746104082742e-06	8.005190806737246e-06	1.2211613569202858e-05	1.041640218769885e-05	5.743828099342004e-06	4.685955796262345e-06	6.984618306767611e-06	6.7595089611760796e-06
ATAAGAACAGATAACTTAGTTACTGGTACATAACAAAAAAATCGATTGACAC	0.0	0.0	1.7010806625208657e-07	0.0	0.0	0.0	0.0	0.0	0.0	0.0	0.0	0.0	0.0
ATCCAAATAATTAACATAATTTCATTTACATAACAAAAAAATCGATTGACAC	3.820496274827437e-07	0.0	0.0	0.0	0.0	0.0	0.0	0.0	0.0	0.0	0.0	0.0	0.0
GTTTAAAGAAGCAATGACATTTCGTGTACATAACAAAAAAATCGATTGACAC	0.0	4.572686974880892e-07	0.0	0.0	0.0	0.0	0.0	0.0	0.0	0.0	0.0	0.0	0.0
TCCTCAACGCACAAATACCTTACATCTACATAACAAAAAAATCGATTGACAC	0.0	4.572686974880892e-07	0.0	0.0	0.0	0.0	0.0	0.0	0.0	0.0	0.0	0.0	0.0
TATTAAAGAAGTAAGGCCATTGGCATTACATAACAAAAAAATCGATTGACAC	0.0	4.572686974880892e-07	0.0	0.0	0.0	9.970289534213447e-08	0.0	0.0	0.0	0.0	0.0	0.0	0.0
TAATGAAACTCCAAGTGGATTATGCTCCCTCAACCCTTAACGCAGTTCGCGC	1.528198509928975e-06	0.0	0.0	0.0	0.0	0.0	0.0	0.0	3.2551256836596403e-07	0.0	0.0	0.0	0.0
TTTCAAATGGTGAAAGTTATTTTACCTCAAAAAAACACAATTTCGTTGGGTA	0.0	4.572686974880892e-07	0.0	0.0	0.0	0.0	0.0	0.0	0.0	0.0	0.0	0.0	0.0
ATCCTAATCGTAAATGGGATTTGTGACGTGCAAGTGATAATAATATTTTACG	0.0	0.0	0.0	0.0	0.0	0.0	0.0	0.0	3.2551256836596403e-07	0.0	0.0	0.0	0.0
TAAACAAAATCAAAAACACTTAGAATTCAAAAAAACACAATTTCGTTGGGTA	3.820496274827437e-07	0.0	0.0	0.0	0.0	0.0	0.0	0.0	0.0	0.0	0.0	0.0	0.0
TCCAAAATGGTTAAGTCGGGGTTCTTTCAAAAAAACACAATTTCGTTGGGTA	0.0	0.0	1.7010806625208657e-07	0.0	0.0	0.0	0.0	0.0	0.0	0.0	0.0	0.0	0.0
TAGGCAAAGGCCAAAACGATTAATCCTACATAACAAAAAAATCGATTGACAC	3.820496274827437e-07	0.0	0.0	0.0	0.0	0.0	0.0	0.0	0.0	0.0	0.0	0.0	0.0
CGGTAAATCGGAAATCATGTTATCTCTACATAACAAAAAAATCGATTGACAC	0.0	0.0	1.7010806625208657e-07	0.0	0.0	0.0	0.0	0.0	0.0	0.0	0.0	0.0	0.0
TGATTAAAATTCAATACACTTCAGATGCATAAAGAAAAAAGAAAGTTTGTTT	7.640992549644875e-07	0.0	0.0	0.0	0.0	0.0	0.0	0.0	0.0	0.0	0.0	0.0	0.0
AATTAAATTCAGAATTGTCTTCGCTGTCAAAAAAACACAATTTCGTTGGGTA	0.0	4.572686974880892e-07	1.7010806625208657e-07	1.863430657828015e-07	2.1088782191338383e-07	1.9940579068453133e-07	8.607732050251465e-08	1.4117472334401747e-07	0.0	0.0	0.0	0.0	0.0
CTGGAAAAACGCAAGATCCTTTTGGGCGTGCAAGTGATAATAATATTTTACG	0.0	0.0	5.103241987572596e-07	0.0	3.163317328700758e-07	3.9881158136906266e-07	8.607732050251465e-08	1.4117472334401747e-07	0.0	0.0	0.0	0.0	0.0
ATTACAATCTACAAAAGCATTCGCTGTACATAACAAAAAAATCGATTGACAC	0.0	0.0	0.0	0.0	0.0	0.0	0.0	0.0	3.2551256836596403e-07	0.0	0.0	0.0	0.0
TAGAAAATTGCCAAGGCCGTTAGGAGTACATAACAAAAAAATCGATTGACAC	0.0	4.572686974880892e-07	0.0	0.0	0.0	0.0	0.0	7.058736167174849e-08	0.0	0.0	0.0	0.0	0.0
TGGCAAAATCCTAAAGGGTTTATCGCTGAACAAGACTTAAGGCTATTAGAAA	0.0	0.0	0.0	0.0	0.0	0.0	0.0	0.0	0.0	0.0	0.0	3.1274410328761744e-07	1.7557166132909445e-07
TTGTTAAGCAGCAAACACGTTAAGGTTACATAACAAAAAAATCGATTGACAC	0.0	0.0	0.0	0.0	0.0	0.0	0.0	0.0	0.0	0.0	6.694222566095889e-07	3.1274410328761744e-07	6.145008146530193e-07
CAAACAATATCTAGAATAATTGGGGATGAACAAGACTTAAGGCTATTAGAAA	0.0	0.0	0.0	0.0	0.0	0.0	0.0	0.0	3.2551256836596403e-07	0.0	0.0	0.0	0.0
ACCTGAATCCGGAAGATATTTTTAGATACATAACAAAAAAATCGATTGACAC	0.0	0.0	1.7010806625208657e-07	0.0	0.0	0.0	0.0	0.0	0.0	0.0	0.0	0.0	0.0
GTGACAATAACTAAGCATATTGTTAGTCAAAAAAACACAATTTCGTTGGGTA	0.0	0.0	1.7010806625208657e-07	0.0	0.0	0.0	0.0	0.0	0.0	7.868257670327481e-08	0.0	0.0	0.0
GACGGAATCTCAAAGATAGTTGGCTTTCAAAAAAACACAATTTCGTTGGGTA	0.0	0.0	3.402161325051731e-07	0.0	0.0	0.0	0.0	0.0	0.0	0.0	0.0	0.0	0.0
CTTCTAATATTTAAGTCACTTGGCTGGCCGAAATTACAAAATGTTTTGAATT	0.0	0.0	0.0	0.0	0.0	0.0	0.0	0.0	3.2551256836596403e-07	2.3604773011031492e-07	7.43802507343855e-08	0.0	2.633574919936417e-07
GGACTAATAATTTAGGTTATTGCAAGTACATAACAAAAAAATCGATTGACAC	0.0	4.572686974880892e-07	0.0	0.0	0.0	9.970289534213447e-08	0.0	7.058736167174849e-08	0.0	0.0	0.0	0.0	0.0
CAGGTAATAATGAAGTGGGTTGGATGGCATAAAGAAAAAAGAAAGTTTGTTT	1.1461488824492311e-06	0.0	0.0	0.0	0.0	0.0	0.0	0.0	0.0	0.0	0.0	0.0	0.0
TGAATAAACAAGAATCGGGTTGTGGATACATAACAAAAAAATCGATTGACAC	3.820496274827437e-07	0.0	0.0	0.0	0.0	0.0	0.0	0.0	0.0	0.0	0.0	0.0	0.0
CCTACATTGCCAATGGGGATAAAGCGGCCGAAATTACAAAATGTTTTGAATT	0.0	0.0	1.7010806625208657e-07	0.0	0.0	0.0	0.0	0.0	0.0	0.0	0.0	0.0	0.0
CTTGAAAACGGGTTAGGGTTTGTCGATCAAAAAAACACAATTTCGTTGGGTA	3.820496274827437e-07	0.0	0.0	0.0	0.0	0.0	0.0	0.0	0.0	0.0	0.0	0.0	0.0
CCTGTAATATATAAACCCTCTTTACGTCAAAAAAACACAATTTCGTTGGGTA	0.0	0.0	1.7010806625208657e-07	0.0	0.0	0.0	0.0	0.0	0.0	0.0	0.0	0.0	0.0
ATGGAGAAGATAAATTGTTTTCACGTTACATAACAAAAAAATCGATTGACAC	0.0	0.0	1.7010806625208657e-07	0.0	0.0	0.0	0.0	0.0	0.0	0.0	0.0	0.0	0.0
CAAAAAACGATGAAGTCTTTTGCATGTACATAACAAAAAAATCGATTGACAC	0.0	0.0	1.7010806625208657e-07	0.0	0.0	0.0	0.0	0.0	0.0	0.0	0.0	0.0	0.0
GCTTCAATACTTAATGCAATTCGGATGCATAAAGAAAAAAGAAAGTTTGTTT	7.640992549644875e-07	0.0	0.0	0.0	0.0	0.0	0.0	0.0	0.0	7.868257670327481e-08	0.0	0.0	0.0
CTTTTAATTGCTTACATATTCAAAAATACATAACAAAAAAATCGATTGACAC	0.0	0.0	1.7010806625208657e-07	0.0	0.0	0.0	0.0	0.0	0.0	0.0	0.0	0.0	0.0
GAAGTAATTATTAATTACTTTGGACATACATAACAAAAAAATCGATTGACAC	0.0	0.0	1.7010806625208657e-07	0.0	0.0	0.0	0.0	0.0	0.0	0.0	0.0	0.0	0.0
TTGTTAATGTTCAATGGGCTTTTTTCTCAAAAAAACACAATTTCGTTGGGTA	0.0	4.572686974880892e-07	0.0	1.863430657828015e-07	0.0	9.970289534213447e-08	4.3038660251257324e-07	0.0	0.0	0.0	0.0	0.0	0.0
CCGTGAATACGGAAGAAGGTTATGGCTACATAACAAAAAAATCGATTGACAC	1.1461488824492311e-06	0.0	1.1907564637706058e-06	1.3975729933710112e-06	1.6871025753097068e-06	1.3958405347956554e-06	1.5493917690421408e-06	2.047033488480446e-06	1.3020502734598562e-06	0.0	1.4876050146853207e-07	0.0	8.77858306646661e-08
TCAGTAACCAATAACATACTACAGGGGCCGAAATTACAAAATGTTTTGAATT	0.0	0.0	0.0	0.0	0.0	0.0	0.0	0.0	0.0	0.0	0.0	5.21240172146802e-07	2.633574919936417e-07
TACAGAAAATCGAAGAGTTTTCTTAAGCATAAAGAAAAAAGAAAGTTTGTTT	3.820496274827437e-07	0.0	0.0	0.0	0.0	0.0	0.0	0.0	0.0	0.0	0.0	0.0	0.0
GCTAAAAAACTTCGTATAATGGATGAGCTCTAAACCATAACCTAATTAGCGT	0.0	0.0	1.7010806625208657e-07	0.0	0.0	0.0	0.0	0.0	0.0	0.0	0.0	0.0	0.0
AGTGTAATTTTCAAAGTGGTTAAATGTACATAACAAAAAAATCGATTGACAC	0.0	0.0	0.0	0.0	0.0	0.0	0.0	0.0	3.2551256836596403e-07	0.0	0.0	0.0	0.0
CTATTAGGCAGAAAGATTCTTGGGAGTCAAAAAAACACAATTTCGTTGGGTA	0.0	4.572686974880892e-07	0.0	0.0	0.0	0.0	0.0	0.0	0.0	0.0	0.0	0.0	0.0
AGTCCAAGGCGGAAGGAAGTTAGTGGTACATAACAAAAAAATCGATTGACAC	3.820496274827437e-07	0.0	5.103241987572596e-07	3.726861315669313e-07	2.1088782191338383e-07	5.982173720535941e-07	0.0	2.1176208501472493e-07	0.0	7.868257670327481e-08	0.0	0.0	0.0
AATTCAATCTCCAATAACATTCGCTTCGTGCAAGTGATAATAATATTTTACG	0.0	0.0	1.7010806625208657e-07	0.0	0.0	0.0	0.0	0.0	0.0	0.0	0.0	0.0	0.0
AACAGAAACCCTAAAAAGTTGGAGTATACATAACAAAAAAATCGATTGACAC	0.0	0.0	1.7010806625208657e-07	0.0	0.0	0.0	0.0	0.0	0.0	0.0	0.0	0.0	0.0
CCGTTAAAAGTAAAGGACTTTTTTTCTACATAACAAAAAAATCGATTGACAC	0.0	4.572686974880892e-07	0.0	0.0	0.0	0.0	0.0	0.0	0.0	0.0	0.0	0.0	0.0
TAGGCAATAGATAAAGCGCTTCAGCGCGTGCAAGTGATAATAATATTTTACG	0.0	0.0	6.804322650093462e-07	5.590291973497328e-07	6.326634657414695e-07	7.976231627368134e-07	7.746958845223716e-07	4.941115317014585e-07	3.2551256836596403e-07	1.573651534060591e-07	0.0	0.0	8.77858306646661e-08
TGTAAAATGTTAAAGTCTTTTACACCTACATAACAAAAAAATCGATTGACAC	3.820496274827437e-07	0.0	0.0	0.0	0.0	0.0	0.0	0.0	0.0	0.0	0.0	0.0	0.0
ATATCAAGTACGAATAAATTTGTCAGTACATAACAAAAAAATCGATTGACAC	7.640992549644875e-07	0.0	1.0206483975105192e-06	9.317153289166642e-07	3.163317328700758e-07	7.976231627368134e-07	1.6354690895423131e-06	2.611732381853913e-06	1.3020502734598562e-06	7.868257670327481e-07	7.43802507343855e-08	1.042480344293604e-07	1.7557166132909445e-07
CAGCAACGGATCAAGACGGTGGGCGGTACATAACAAAAAAATCGATTGACAC	0.0	0.0	1.7010806625208657e-07	0.0	0.0	0.0	0.0	0.0	0.0	0.0	0.0	0.0	0.0
AATCAAACGTGTAATTAGGTTTTTTGGCTCTAAACCATAACCTAATTAGCGT	7.640992549644875e-07	4.572686974880892e-07	8.505403312624328e-07	2.7951459867553053e-07	1.0544391095682372e-07	0.0	3.4430928200979835e-07	0.0	0.0	7.868257670327481e-08	0.0	0.0	0.0
AAGACAAAAGTCAAATAATTTATTCATACATAACAAAAAAATCGATTGACAC	3.820496274827437e-07	0.0	0.0	0.0	0.0	0.0	0.0	0.0	0.0	0.0	0.0	0.0	0.0
TTAGAAAATCATAATCAACTTTTTGGTCAAAAAAACACAATTTCGTTGGGTA	0.0	4.572686974880892e-07	0.0	0.0	0.0	0.0	0.0	0.0	0.0	0.0	0.0	0.0	0.0
TGCATAATTAGTAACAAGCTTTCGGTTACATAACAAAAAAATCGATTGACAC	3.820496274827437e-07	0.0	0.0	0.0	1.0544391095682372e-07	0.0	0.0	0.0	0.0	0.0	0.0	0.0	0.0
TTTTCAAACTCCAAATTGCTTCTCTTGCCAAAATTGGCAACCCCATTTTACG	0.0	0.0	1.7010806625208657e-07	0.0	0.0	0.0	0.0	0.0	0.0	0.0	0.0	0.0	0.0
TCCCTAAATCTCAATGACGTTACTGCTACATAACAAAAAAATCGATTGACAC	0.0	0.0	1.7010806625208657e-07	0.0	0.0	0.0	0.0	7.058736167174849e-08	0.0	0.0	0.0	0.0	0.0
CACGTAATTATTAAGTCAATTGCTTATACATAACAAAAAAATCGATTGACAC	0.0	0.0	0.0	0.0	0.0	0.0	0.0	0.0	3.2551256836596403e-07	1.573651534060591e-07	7.43802507343855e-08	0.0	8.77858306646661e-08
CCATTCAAGGAGAACTTCATACAAGGTCAAAAAAACACAATTTCGTTGGGTA	0.0	0.0	1.7010806625208657e-07	0.0	0.0	0.0	0.0	0.0	0.0	0.0	0.0	0.0	0.0
ACTCGAATAATTAACGCTCTTGCAGCCGTGCAAGTGATAATAATATTTTACG	7.640992549644875e-07	4.572686974880892e-07	5.103241987572596e-07	0.0	7.381073766981614e-07	9.970289534213447e-08	1.7215464100554978e-07	0.0	0.0	0.0	0.0	0.0	0.0
AGGGGAACAAATAAACGGGTTATAGCTCAAAAAAACACAATTTCGTTGGGTA	0.0	4.572686974880892e-07	0.0	0.0	0.0	0.0	0.0	0.0	0.0	0.0	0.0	0.0	0.0
AAATTAAGACCCAACATCTTTTGTCTTACATAACAAAAAAATCGATTGACAC	0.0	0.0	1.7010806625208657e-07	0.0	0.0	0.0	0.0	0.0	0.0	0.0	0.0	0.0	0.0
ATTTCAACTGCAAAGGCAATTGGGCGTACATAACAAAAAAATCGATTGACAC	0.0	0.0	1.7010806625208657e-07	0.0	0.0	0.0	0.0	0.0	0.0	0.0	0.0	0.0	0.0
ACCTAAACACTTAAGAGTGTTAGGAGTACATAACAAAAAAATCGATTGACAC	0.0	0.0	1.7010806625208657e-07	0.0	0.0	0.0	0.0	0.0	0.0	0.0	0.0	0.0	0.0
AACACAACATTTAAGTGTATTGCATTTACATAACAAAAAAATCGATTGACAC	0.0	0.0	0.0	0.0	0.0	0.0	0.0	0.0	3.2551256836596403e-07	0.0	0.0	0.0	8.77858306646661e-08
TTTTCAAACCACAAAGCTCTTATTCGTACATAACAAAAAAATCGATTGACAC	0.0	0.0	1.7010806625208657e-07	0.0	1.0544391095682372e-07	0.0	0.0	0.0	0.0	0.0	0.0	0.0	0.0
CCCCCAACCAAAAAGGGTTTCCTGCATCAAAAAAACACAATTTCGTTGGGTA	0.0	0.0	1.7010806625208657e-07	0.0	0.0	0.0	0.0	0.0	0.0	0.0	0.0	0.0	0.0
GTTCAAATACATAACGAAATTATTAACGTGCAAGTGATAATAATATTTTACG	0.0	0.0	1.7010806625208657e-07	0.0	0.0	0.0	0.0	0.0	0.0	0.0	0.0	0.0	0.0
CCCTTAAGATCGAAGAATCTTGGTGTTCAAAAAAACACAATTTCGTTGGGTA	0.0	0.0	1.7010806625208657e-07	3.726861315669313e-07	2.1088782191338383e-07	2.99108686026141e-07	8.607732050251465e-08	0.0	0.0	0.0	0.0	0.0	0.0
CATTAAATATAGAATTCGGTTAAAAGCGTGCAAGTGATAATAATATTTTACG	0.0	0.0	1.7010806625208657e-07	9.31715328916664e-08	0.0	0.0	0.0	7.058736167174849e-08	0.0	0.0	0.0	0.0	0.0
TGTACAACCAAAAATTGGCTAAAAAAGCCGAAATTACAAAATGTTTTGAATT	0.0	0.0	1.7010806625208657e-07	0.0	0.0	0.0	0.0	0.0	0.0	0.0	0.0	0.0	0.0
GGTGAAAATGACAAGTCACTTTGATGCGTGCAAGTGATAATAATATTTTACG	7.640992549644875e-07	9.145373949771784e-07	8.505403312624328e-07	1.8634306578280149e-06	3.163317328700758e-07	1.3958405347956554e-06	1.8937010510558428e-06	4.729353232001162e-06	3.580638252019605e-06	1.258921227253378e-06	5.206617551398622e-07	7.297362410059866e-07	5.267149839872834e-07
AGATCGAGTTGGCCGAGAACTGGCCATCAAAAAAACACAATTTCGTTGGGTA	0.0	0.0	1.7010806625208657e-07	0.0	0.0	0.0	0.0	0.0	0.0	0.0	0.0	0.0	0.0
GATGGAATCATGAAATTCGTTACGGCTACATAACAAAAAAATCGATTGACAC	3.820496274827437e-07	9.145373949771784e-07	8.505403312624328e-07	1.2112299275908662e-06	9.489951986115453e-07	7.976231627368134e-07	9.468505255279214e-07	1.4117472334401747e-07	0.0	0.0	0.0	0.0	0.0
TAATAAAACGCCAAAGTCATTCTGCGTACATAACAAAAAAATCGATTGACAC	3.820496274827437e-07	0.0	0.0	0.0	0.0	0.0	0.0	0.0	0.0	0.0	0.0	0.0	0.0
ATTAGAAGCGTCAAGTTCCTTCATAGTACATAACAAAAAAATCGATTGACAC	0.0	0.0	1.7010806625208657e-07	0.0	1.0544391095682372e-07	0.0	0.0	0.0	0.0	0.0	0.0	0.0	0.0
TATTCAACACTAAATTATTTTTGACACGTGCAAGTGATAATAATATTTTACG	3.820496274827437e-07	0.0	0.0	0.0	0.0	0.0	0.0	0.0	0.0	0.0	0.0	0.0	0.0
GTAGTAAAGGCCAAGCTGGTTGTTGGCGACAAATTAAAAAGCATGTTATGTG	3.820496274827437e-07	0.0	0.0	0.0	0.0	0.0	0.0	7.058736167174849e-08	0.0	0.0	0.0	0.0	0.0
TCGACAAGTCAGAATCCGCTTTGTGGTACATAACAAAAAAATCGATTGACAC	0.0	0.0	1.7010806625208657e-07	0.0	0.0	0.0	0.0	0.0	0.0	0.0	0.0	0.0	0.0
TTACTAAAGGTAAATAGTCTTGGTATCGTGCAAGTGATAATAATATTTTACG	0.0	4.572686974880892e-07	1.7010806625208657e-07	1.863430657828015e-07	1.0544391095682372e-07	9.970289534213447e-08	2.5823196150702346e-07	0.0	0.0	0.0	7.43802507343855e-08	0.0	1.7557166132909445e-07
CTGCAAATAACTACTCAACTTTCTGTTACATAACAAAAAAATCGATTGACAC	0.0	0.0	0.0	0.0	0.0	0.0	0.0	0.0	0.0	0.0	0.0	4.1699213771720974e-07	0.0
ATCATAAACACCATCGTTTTTTGCCATCAAAAAAACACAATTTCGTTGGGTA	0.0	0.0	1.7010806625208657e-07	0.0	0.0	0.0	0.0	0.0	0.0	0.0	0.0	0.0	0.0
CCTATAAAGTGGAAATTTCTTCATGATACATAACAAAAAAATCGATTGACAC	0.0	0.0	3.402161325051731e-07	1.863430657828015e-07	0.0	1.9940579068453133e-07	8.607732050251465e-08	7.058736167174849e-08	3.2551256836596403e-07	0.0	0.0	0.0	0.0
TAACAAACCATTAACCAAATTAGGGATACATAACAAAAAAATCGATTGACAC	3.820496274827437e-07	0.0	0.0	0.0	0.0	0.0	0.0	0.0	0.0	0.0	0.0	0.0	0.0
AGATATAACAAAAAACAATTTAATGCTCAAAAAAACACAATTTCGTTGGGTA	0.0	0.0	0.0	0.0	0.0	0.0	0.0	0.0	3.2551256836596403e-07	0.0	0.0	0.0	0.0
TGCAAAAAGACTAAGAATATTTAATCTGAACAAGACTTAAGGCTATTAGAAA	0.0	0.0	5.103241987572596e-07	1.863430657828015e-07	1.0544391095682372e-07	0.0	0.0	0.0	0.0	7.868257670327481e-08	0.0	0.0	8.77858306646661e-08
TGACCAAGCTCGAATAACGTTTATATTCAAAAAAACACAATTTCGTTGGGTA	0.0	0.0	1.7010806625208657e-07	0.0	0.0	9.970289534213447e-08	0.0	0.0	0.0	0.0	0.0	0.0	0.0
TAGTAAAGATGGAAAGCTTTTTTCTGTCAAAAAAACACAATTTCGTTGGGTA	0.0	0.0	1.7010806625208657e-07	0.0	0.0	0.0	0.0	0.0	0.0	0.0	0.0	0.0	0.0
AGGTAAACACCAAACGGCTTTGTTGCTGAACAAGACTTAAGGCTATTAGAAA	3.820496274827437e-07	0.0	0.0	0.0	0.0	0.0	0.0	0.0	0.0	0.0	0.0	0.0	0.0
AATCTAACTTACAAATGGATTTTTATCGTGCAAGTGATAATAATATTTTACG	0.0	0.0	0.0	0.0	0.0	2.99108686026141e-07	1.7215464100554978e-07	0.0	0.0	0.0	0.0	0.0	0.0
GATAAAAAAAAAAATCGGATTGTAGCTACATAACAAAAAAATCGATTGACAC	0.0	0.0	0.0	0.0	0.0	0.0	0.0	0.0	3.2551256836596403e-07	0.0	0.0	0.0	0.0
CTGGTAAAAACTAAGAATCTTAGCTAGCTCTAAACCATAACCTAATTAGCGT	1.528198509928975e-06	4.572686974880892e-07	6.804322650093462e-07	1.1180583946994656e-06	8.435512876548534e-07	1.196434744105876e-06	6.88618564020898e-07	4.2352417003075117e-07	0.0	0.0	0.0	0.0	0.0
CAATCAATCGCAAAAAATATTGGTCCTACATAACAAAAAAATCGATTGACAC	0.0	0.0	0.0	0.0	0.0	0.0	0.0	0.0	0.0	0.0	2.231407522027981e-07	2.0849606885918456e-07	4.3892915332273615e-07
GATTTAATTCTAAACAAGGTTTAACGCGTGCAAGTGATAATAATATTTTACG	0.0	0.0	0.0	0.0	0.0	0.0	0.0	0.0	0.0	3.9341288351637405e-07	1.4876050146853207e-07	2.0849606885918456e-07	1.7557166132909445e-07
AAAAAAAATTTTAAATTCTTTTTCCACGTGCAAGTGATAATAATATTTTACG	0.0	0.0	1.7010806625208657e-07	0.0	0.0	0.0	8.607732050251465e-08	0.0	0.0	0.0	7.43802507343855e-08	1.042480344293604e-07	0.0
GCAATAATCCGAAAGCGTTTTGAATACGTGCAAGTGATAATAATATTTTACG	0.0	4.572686974880892e-07	0.0	0.0	0.0	0.0	0.0	0.0	0.0	0.0	0.0	0.0	0.0
TTTTCAAAGCTAAATATAGTTTGCGGTACATAACAAAAAAATCGATTGACAC	0.0	0.0	0.0	0.0	0.0	0.0	0.0	0.0	0.0	0.0	2.231407522027981e-07	0.0	0.0
TAGAGAAAGACTAAGAGTTTTGAAGCCAATAAAACTGAAATGAAGTTGCATA	0.0	0.0	1.7010806625208657e-07	0.0	0.0	0.0	0.0	0.0	0.0	0.0	0.0	0.0	0.0
AAAACAATAAGTAAACTGCTTCCTAATCAAAAAAACACAATTTCGTTGGGTA	0.0	0.0	1.7010806625208657e-07	0.0	0.0	0.0	0.0	0.0	0.0	0.0	0.0	0.0	0.0
GTCCTAATCAAAAATATTATTACGTCTCAAAAAAACACAATTTCGTTGGGTA	0.0	0.0	1.7010806625208657e-07	0.0	0.0	0.0	0.0	0.0	0.0	0.0	0.0	0.0	0.0
CTCGCAAGTTTTAAACAGATTTCTCTTACATAACAAAAAAATCGATTGACAC	3.820496274827437e-07	0.0	0.0	0.0	0.0	0.0	0.0	0.0	0.0	0.0	0.0	0.0	0.0
ACATAAATCCGAAAACAGCTTCTCCGCGTGCAAGTGATAATAATATTTTACG	0.0	0.0	1.7010806625208657e-07	0.0	0.0	0.0	0.0	0.0	0.0	0.0	0.0	0.0	0.0
TCATCAAATATCAAATACGTTAAACGTACATAACAAAAAAATCGATTGACAC	0.0	4.572686974880892e-07	0.0	0.0	0.0	0.0	0.0	0.0	0.0	0.0	0.0	0.0	0.0
GCATTAACTGACAAGGAGTTTTTGGTTCAAAAAAACACAATTTCGTTGGGTA	0.0	0.0	1.7010806625208657e-07	0.0	0.0	0.0	0.0	0.0	0.0	0.0	0.0	0.0	0.0
TCACGAATTGGTAAAAGAGTTCTCATTGAACAAGACTTAAGGCTATTAGAAA	3.820496274827437e-07	3.6581495799107134e-06	2.5516209937812986e-06	2.3292883222850186e-06	2.2143221300997565e-06	2.293166592863582e-06	1.1190051665334712e-06	4.164654338627695e-06	6.510251367319282e-06	3.186644356490478e-05	3.904963163551953e-05	4.201195787499004e-05	4.327841451766339e-05
CCATTAAATCTTAAGTGTTTTGCTAAGCCGAAATTACAAAATGTTTTGAATT	0.0	0.0	1.7010806625208657e-07	0.0	0.0	0.0	8.607732050251465e-08	7.058736167174849e-08	0.0	0.0	7.43802507343855e-08	0.0	0.0
TTCTAAACGGAAACTTGGTTTGGTAATACATAACAAAAAAATCGATTGACAC	0.0	0.0	1.7010806625208657e-07	0.0	0.0	0.0	0.0	0.0	0.0	0.0	0.0	0.0	0.0
GGTTCAAAGTTAATTGGTATTGGTGGTACATAACAAAAAAATCGATTGACAC	0.0	0.0	1.7010806625208657e-07	0.0	0.0	0.0	0.0	0.0	0.0	0.0	0.0	0.0	0.0
GTAAGAAGAAGTAATTGGGTTCGAATTACATAACAAAAAAATCGATTGACAC	0.0	0.0	0.0	0.0	0.0	0.0	0.0	0.0	3.2551256836596403e-07	0.0	0.0	0.0	0.0
CAGGGAAACAGCAATTTGTTTGCGGATCAAAAAAACACAATTTCGTTGGGTA	0.0	0.0	1.7010806625208657e-07	0.0	0.0	0.0	0.0	0.0	0.0	0.0	0.0	0.0	0.0
AAGAGAAATTCCAATATTATTGCTAGCGTGCAAGTGATAATAATATTTTACG	0.0	0.0	1.7010806625208657e-07	0.0	0.0	0.0	0.0	0.0	0.0	0.0	0.0	0.0	0.0
TATTTTAAACATAACTTCGTTTAAACTCAAAAAAACACAATTTCGTTGGGTA	3.820496274827437e-07	0.0	0.0	0.0	0.0	0.0	0.0	0.0	0.0	0.0	0.0	0.0	0.0
ATCTCAAATTGTAAAGCCCTTGATTTTACATAACAAAAAAATCGATTGACAC	3.820496274827437e-07	0.0	1.7010806625208657e-07	2.7951459867553053e-07	3.163317328700758e-07	3.9881158136906266e-07	5.164639230153481e-07	3.5293680835874243e-07	0.0	7.868257670327481e-08	0.0	0.0	0.0
ACGGAAACGGTTAAGAGGATTAGGTGCCCTCAACCCTTAACGCAGTTCGCGC	3.820496274827437e-07	0.0	0.0	0.0	0.0	9.970289534213447e-08	0.0	0.0	0.0	0.0	0.0	0.0	0.0
TTCATAAGGACCAAAACCCTTCTGGCTACATAACAAAAAAATCGATTGACAC	3.820496274827437e-07	1.3718060924702676e-06	3.061945192541558e-06	3.633689782777912e-06	2.4252099520052323e-06	3.888412918342457e-06	2.4101649740698896e-06	2.89408182853414e-06	2.6041005469297125e-06	3.147303068133445e-07	5.206617551398622e-07	1.042480344293604e-06	5.267149839872834e-07
TCCTTAAAGGTTAAACATGTTGCGTAGCATAAAGAAAAAAGAAAGTTTGTTT	3.820496274827437e-07	0.0	0.0	0.0	0.0	0.0	0.0	0.0	0.0	0.0	0.0	0.0	8.77858306646661e-08
GCGCAAATCAAGAACCCCCTTTTTGATCAAAAAAACACAATTTCGTTGGGTA	0.0	0.0	1.7010806625208657e-07	0.0	0.0	0.0	0.0	0.0	0.0	0.0	0.0	0.0	0.0
ATTGGAAAATGCAACATGTTTTTTACCGTGCAAGTGATAATAATATTTTACG	0.0	0.0	3.402161325051731e-07	0.0	0.0	0.0	0.0	0.0	0.0	0.0	0.0	0.0	0.0
GTATAAAATTACAATTTATTTTAACCTACATAACAAAAAAATCGATTGACAC	0.0	0.0	0.0	0.0	3.163317328700758e-07	4.985144767106724e-07	1.7215464100554978e-07	2.1176208501472493e-07	0.0	7.868257670327481e-08	7.43802507343855e-08	1.042480344293604e-07	0.0
TACGCAACCTATAACGCAATTCAGGGCGTGCAAGTGATAATAATATTTTACG	0.0	4.572686974880892e-07	0.0	0.0	0.0	0.0	0.0	0.0	0.0	0.0	0.0	0.0	0.0
AGGAAAACATACAAGTCCCTTTGTATCGTGCAAGTGATAATAATATTTTACG	0.0	0.0	1.7010806625208657e-07	0.0	0.0	0.0	0.0	0.0	0.0	0.0	0.0	0.0	0.0
AGATAAACTATTAACCTATTTAAGGTTCAAAAAAACACAATTTCGTTGGGTA	0.0	9.145373949771784e-07	0.0	0.0	0.0	0.0	0.0	0.0	0.0	0.0	0.0	0.0	0.0
AAACCAACACTCAATGTCGTTAACGTTACATAACAAAAAAATCGATTGACAC	0.0	4.572686974880892e-07	0.0	0.0	0.0	0.0	0.0	0.0	0.0	0.0	0.0	0.0	0.0
TCGAAAACAGTGAAATTCTTTACTACTACATAACAAAAAAATCGATTGACAC	0.0	0.0	1.7010806625208657e-07	0.0	0.0	0.0	0.0	0.0	0.0	0.0	0.0	0.0	0.0
TTTTAAATCGTTAATCTACTTAATTTTCAAAAAAACACAATTTCGTTGGGTA	0.0	0.0	1.7010806625208657e-07	0.0	0.0	0.0	0.0	0.0	0.0	0.0	0.0	0.0	0.0
GATCCAAGGCGTAATAAAATTAGGCACATGGAACGAAAAACAAGTTTGATAA	3.820496274827437e-07	0.0	1.7010806625208657e-07	0.0	0.0	0.0	0.0	7.058736167174849e-08	0.0	0.0	0.0	0.0	0.0
CGAGTAATTCATAACTTGATTTAGATCGTGCAAGTGATAATAATATTTTACG	1.1461488824492311e-06	0.0	6.804322650093462e-07	1.863430657828015e-07	9.489951986115453e-07	5.982173720535941e-07	6.88618564020898e-07	0.0	0.0	1.573651534060591e-07	1.4876050146853207e-07	0.0	1.7557166132909445e-07
AAGGGAACAAAAAAAGCTTTTGAACCTACATAACAAAAAAATCGATTGACAC	0.0	4.572686974880892e-07	0.0	0.0	0.0	0.0	0.0	0.0	0.0	0.0	0.0	0.0	0.0
TATAGATTCGGTAACTAATTTTATTTTACATAACAAAAAAATCGATTGACAC	0.0	0.0	1.7010806625208657e-07	0.0	0.0	0.0	0.0	0.0	0.0	0.0	0.0	0.0	0.0
GTAGTAAAAGGCAACGTCCTTCCATGTCAAAAAAACACAATTTCGTTGGGTA	0.0	9.145373949771784e-07	1.0206483975105192e-06	9.31715328916664e-08	3.163317328700758e-07	4.985144767106724e-07	6.88618564020898e-07	3.5293680835874243e-07	6.510251367319281e-07	0.0	7.43802507343855e-08	0.0	0.0
ATTCGAATTTTTAAAGCCTTTCACCTTACATAACAAAAAAATCGATTGACAC	1.1461488824492311e-06	1.829074789950357e-06	1.530972596270779e-06	1.9566021907194157e-06	2.53065386295797e-06	3.3898984416278485e-06	2.238010333069545e-06	3.3176059985740005e-06	1.3020502734598562e-06	3.9341288351637405e-07	3.719012536713302e-07	0.0	3.511433226581889e-07
ATGTGAAGGGACAAGTTCGTTTAGATTGAACAAGACTTAAGGCTATTAGAAA	7.640992549644875e-07	4.572686974880892e-07	3.402161325051731e-07	6.522007302411335e-07	9.489951986115453e-07	8.973260580797351e-07	4.3038660251257324e-07	4.941115317014585e-07	6.510251367319281e-07	0.0	0.0	0.0	0.0
AGAATAAGAGACAATGGTTTTAGTAATCAAAAAAACACAATTTCGTTGGGTA	0.0	0.0	0.0	0.0	0.0	0.0	0.0	0.0	6.510251367319281e-07	6.29460613626689e-07	9.669432595466532e-07	1.2509764131574262e-06	1.3167874599741518e-06
TCACCAAGTTCGAACTAGTTTTTATGTACATAACAAAAAAATCGATTGACAC	0.0	0.0	1.7010806625208657e-07	0.0	0.0	0.0	0.0	0.0	0.0	0.0	0.0	0.0	0.0
ATATTAAGATACAAATCATTTTTCACCGTGCAAGTGATAATAATATTTTACG	0.0	0.0	0.0	0.0	0.0	0.0	0.0	0.0	0.0	0.0	0.0	2.0849606885918456e-07	0.0
ATTAAAATAAGCAAAGAAGTGGAGTCTACATAACAAAAAAATCGATTGACAC	0.0	0.0	1.7010806625208657e-07	0.0	0.0	0.0	0.0	0.0	0.0	0.0	0.0	0.0	0.0
TTTACCAAACGAAAATAATTTGGAAATACATAACAAAAAAATCGATTGACAC	0.0	0.0	1.7010806625208657e-07	0.0	0.0	0.0	0.0	0.0	0.0	0.0	0.0	0.0	0.0
GCCGGAATGTCTAAGGCAGTTGGTCGTCAAAAAAACACAATTTCGTTGGGTA	3.820496274827437e-06	4.572686974880892e-06	8.335295246364241e-06	6.149321170845732e-06	5.483083369753252e-06	6.680093987920648e-06	6.1114897556814025e-06	3.529368083587424e-06	2.2785879785597485e-06	3.147303068133445e-07	7.43802507343855e-08	0.0	0.0
CTTTTAACTTAAAAAGAGGTTTCAGCTACATAACAAAAAAATCGATTGACAC	7.640992549644875e-07	4.572686974880892e-07	5.103241987572596e-07	1.1180583946994656e-06	6.326634657414695e-07	4.985144767106724e-07	9.468505255279214e-07	2.1176208501472493e-07	0.0	0.0	0.0	0.0	0.0
TGTATAATTGACAAGATCGTTTTATGTACATAACAAAAAAATCGATTGACAC	0.0	0.0	0.0	0.0	0.0	0.0	0.0	0.0	3.2551256836596403e-07	0.0	0.0	0.0	0.0
GGCTGAAAAGTTAAGAGGCTTATGCACGTGCAAGTGATAATAATATTTTACG	0.0	4.572686974880892e-07	0.0	0.0	0.0	0.0	0.0	0.0	0.0	0.0	0.0	0.0	0.0
AAAACAACGAAAAAATCGCTTATTTATACATAACAAAAAAATCGATTGACAC	0.0	0.0	0.0	0.0	0.0	0.0	0.0	0.0	0.0	0.0	0.0	0.0	2.633574919936417e-07
TTCTAATAGGAAAGAGGGTTTATAAATACATAACAAAAAAATCGATTGACAC	0.0	4.572686974880892e-07	0.0	0.0	0.0	0.0	0.0	0.0	0.0	0.0	0.0	0.0	0.0
ATACCAACACTAAAGTCAATTAATTATACATAACAAAAAAATCGATTGACAC	0.0	0.0	0.0	0.0	0.0	0.0	0.0	0.0	3.2551256836596403e-07	0.0	0.0	0.0	0.0
TAAGCAAAGTTAAAAACGTTTCGATCTCAAAAAAACACAATTTCGTTGGGTA	0.0	0.0	1.7010806625208657e-07	0.0	0.0	0.0	0.0	0.0	0.0	0.0	0.0	0.0	0.0
TACTTATTTTTAAGGTCTTTAAAGAATACATAACAAAAAAATCGATTGACAC	0.0	0.0	1.7010806625208657e-07	0.0	0.0	0.0	0.0	0.0	0.0	0.0	0.0	0.0	0.0
ACAACAATGTAGAACAAAATTACGAACGACAAATTAAAAAGCATGTTATGTG	3.820496274827437e-07	0.0	0.0	0.0	0.0	0.0	0.0	7.058736167174849e-08	0.0	1.573651534060591e-07	1.4876050146853207e-07	0.0	0.0
TGTAAAAGAGGGAAGCGCGTTACCGCTACATAACAAAAAAATCGATTGACAC	3.820496274827437e-07	1.3718060924702676e-06	1.7010806625208657e-07	1.863430657828015e-07	1.0544391095682372e-07	1.9940579068453133e-07	0.0	2.1176208501472493e-07	0.0	0.0	0.0	0.0	0.0
TACAGAACCTATAAATCTTTTACAAATCAAAAAAACACAATTTCGTTGGGTA	3.820496274827437e-07	0.0	0.0	0.0	0.0	0.0	0.0	0.0	0.0	0.0	0.0	0.0	0.0
TACGATATCGGTACTTGGTCTCTATTGCCGAAATTACAAAATGTTTTGAATT	0.0	0.0	1.7010806625208657e-07	0.0	0.0	0.0	0.0	0.0	0.0	0.0	0.0	0.0	0.0
GCACTAATCGGAAAAAATTTTGCCTCCAATAAAACTGAAATGAAGTTGCATA	1.9102481374087183e-06	5.9444930673511595e-06	3.061945192541558e-06	1.2112299275908662e-06	2.4252099520052323e-06	1.8943550114971437e-06	8.607732050251465e-07	1.1999851484189434e-06	0.0	7.868257670327481e-08	7.43802507343855e-08	1.042480344293604e-07	0.0
TAATTAATTCCTAAAATGATTTTGCACGTGCAAGTGATAATAATATTTTACG	3.820496274827437e-07	0.0	0.0	0.0	0.0	0.0	0.0	0.0	0.0	0.0	0.0	0.0	0.0
AATGAAATTCATAAGTGTATTAGCAGTACATAACAAAAAAATCGATTGACAC	0.0	4.572686974880892e-07	0.0	0.0	0.0	0.0	0.0	0.0	0.0	0.0	0.0	0.0	0.0
GGCACAACCCTCATTTCACTATAACTTACATAACAAAAAAATCGATTGACAC	0.0	0.0	1.7010806625208657e-07	0.0	0.0	0.0	0.0	0.0	0.0	0.0	0.0	0.0	0.0
TGGTAAAACGTCAACCTGGTTCATCTCGTGCAAGTGATAATAATATTTTACG	3.820496274827437e-07	0.0	0.0	0.0	0.0	0.0	0.0	0.0	0.0	0.0	0.0	0.0	0.0
GTTTCAAAATTTAAAGAGGTGCTTCGTCAAAAAAACACAATTTCGTTGGGTA	0.0	4.572686974880892e-07	0.0	0.0	0.0	0.0	0.0	0.0	0.0	0.0	0.0	0.0	0.0
GTTAAACCACAAATAGGATTCGTGTAGCTCTAAACCATAACCTAATTAGCGT	0.0	0.0	1.7010806625208657e-07	0.0	0.0	0.0	0.0	0.0	0.0	0.0	0.0	0.0	0.0
CAGTAAACAACAAACATTTTTTTTATCGTGCAAGTGATAATAATATTTTACG	3.820496274827437e-07	0.0	0.0	0.0	0.0	0.0	0.0	0.0	0.0	0.0	0.0	0.0	0.0
AAATTAATTGGCAAATACATTTGCTCTACATAACAAAAAAATCGATTGACAC	0.0	0.0	1.7010806625208657e-07	0.0	0.0	0.0	0.0	0.0	0.0	0.0	0.0	0.0	0.0
TCCCTCAAAGGTTCACATTTTTAATACGTGCAAGTGATAATAATATTTTACG	0.0	0.0	1.7010806625208657e-07	0.0	0.0	0.0	0.0	0.0	0.0	0.0	0.0	0.0	0.0
TAATAAACATATAAGGGCTGTTTACGTACATAACAAAAAAATCGATTGACAC	0.0	0.0	1.7010806625208657e-07	0.0	0.0	0.0	0.0	0.0	0.0	0.0	0.0	0.0	0.0
CGCTTAGCGGCGAATTCTATTGCAGATGAACAAGACTTAAGGCTATTAGAAA	0.0	0.0	0.0	0.0	0.0	0.0	0.0	0.0	0.0	0.0	0.0	3.1274410328761744e-07	1.7557166132909445e-07
AAGATAATGATAAATCTGCTTGACCCTCAAAAAAACACAATTTCGTTGGGTA	0.0	4.572686974880892e-07	3.402161325051731e-07	0.0	0.0	2.99108686026141e-07	0.0	0.0	0.0	0.0	0.0	0.0	0.0
AATGGAAATTAGAATGCCCTTATGCCCGTGCAAGTGATAATAATATTTTACG	0.0	0.0	1.7010806625208657e-07	0.0	0.0	0.0	8.607732050251465e-08	0.0	0.0	7.868257670327481e-08	0.0	0.0	0.0
CGGCGAAGTATAAAGGGGGTTAGTTGTACATAACAAAAAAATCGATTGACAC	0.0	0.0	1.7010806625208657e-07	0.0	0.0	0.0	0.0	0.0	0.0	0.0	0.0	0.0	0.0
TAATAAACAACGAAGATATTTTGACCTCAAAAAAACACAATTTCGTTGGGTA	0.0	0.0	0.0	0.0	0.0	0.0	0.0	0.0	3.2551256836596403e-07	0.0	0.0	0.0	0.0
CCCCAAAATTCAAAAATTTTTTAATATACATAACAAAAAAATCGATTGACAC	3.820496274827437e-07	0.0	1.7010806625208657e-07	0.0	0.0	0.0	0.0	7.058736167174849e-08	0.0	0.0	0.0	0.0	0.0
ACATGAAAGGGCAAAAGCATTTAATCGCCAAAATTGGCAACCCCATTTTACG	0.0	0.0	1.7010806625208657e-07	0.0	0.0	0.0	0.0	0.0	0.0	7.868257670327481e-08	0.0	0.0	0.0
GATAAAAAGTTCAAATTGTTTGGCATTCAAAAAAACACAATTTCGTTGGGTA	0.0	0.0	0.0	0.0	0.0	0.0	0.0	0.0	0.0	0.0	0.0	2.0849606885918456e-07	8.77858306646661e-08
GTACTAGATTTCTCAATAACTTCGCATCAAAAAAACACAATTTCGTTGGGTA	0.0	0.0	1.7010806625208657e-07	0.0	0.0	0.0	0.0	0.0	0.0	0.0	0.0	0.0	0.0
ATAAAAAGAACTAATGGTATTTCTACTGAACAAGACTTAAGGCTATTAGAAA	3.820496274827437e-07	0.0	0.0	0.0	1.0544391095682372e-07	0.0	8.607732050251465e-08	0.0	0.0	0.0	0.0	0.0	8.77858306646661e-08
GTAAAAAACAGCAACTGTTTTGAATATCAAAAAAACACAATTTCGTTGGGTA	0.0	4.572686974880892e-07	0.0	6.522007302411335e-07	0.0	1.9940579068453133e-07	5.164639230153481e-07	0.0	0.0	7.868257670327481e-08	0.0	0.0	0.0
AACAAAATATACAAAGACGTTACAGAACTCAAATAAACAAAATGTTTGCGCC	0.0	0.0	1.7010806625208657e-07	0.0	0.0	0.0	0.0	0.0	0.0	0.0	0.0	0.0	0.0
CCTATAAAAGTTATACAGATATAACTTGAACAAGACTTAAGGCTATTAGAAA	0.0	0.0	1.7010806625208657e-07	0.0	0.0	0.0	0.0	0.0	0.0	0.0	0.0	0.0	0.0
TGTCTAATAGATAAAAACATTTCACTTACATAACAAAAAAATCGATTGACAC	2.674347392378206e-06	0.0	6.804322650093462e-07	1.2112299275908662e-06	1.1598830205249291e-06	7.976231627368134e-07	3.4430928200979835e-07	1.3411598717603584e-06	6.510251367319281e-07	1.573651534060591e-07	7.43802507343855e-08	2.0849606885918456e-07	8.77858306646661e-08
AATGTTACAGATAAGTCTCTTTATACTACATAACAAAAAAATCGATTGACAC	0.0	0.0	1.7010806625208657e-07	0.0	0.0	0.0	0.0	0.0	0.0	0.0	0.0	0.0	0.0
CATTTAAAATCCAATTACTTTTAACACGTGCAAGTGATAATAATATTTTACG	0.0	4.572686974880892e-07	0.0	0.0	0.0	0.0	0.0	0.0	0.0	0.0	0.0	0.0	0.0
AGGAAAATTCCGAAGTATATTATGGATACATAACAAAAAAATCGATTGACAC	0.0	0.0	0.0	0.0	0.0	0.0	0.0	0.0	3.2551256836596403e-07	0.0	0.0	0.0	0.0
GTAAGAAGGAATAACAGAATTCATTATACATAACAAAAAAATCGATTGACAC	3.820496274827437e-07	0.0	0.0	0.0	0.0	0.0	0.0	0.0	0.0	0.0	0.0	0.0	0.0
TATTAAATCGACAACACAGTTGTGGTTACATAACAAAAAAATCGATTGACAC	0.0	0.0	0.0	0.0	0.0	0.0	0.0	0.0	0.0	2.3604773011031492e-07	1.4876050146853207e-07	1.042480344293604e-07	0.0
CGTCGAATGGTTAAAATAGTTGGGTTGCCGAAATTACAAAATGTTTTGAATT	0.0	0.0	0.0	0.0	0.0	0.0	6.02541243518123e-07	0.0	0.0	0.0	0.0	0.0	0.0
AGCTTGAATTGTAACTAGGTATAATGTACATAACAAAAAAATCGATTGACAC	0.0	0.0	0.0	0.0	0.0	0.0	0.0	0.0	3.2551256836596403e-07	0.0	0.0	0.0	0.0
AGCTGGGGAAGGCATACGGTTTGGAGTACATAACAAAAAAATCGATTGACAC	0.0	0.0	0.0	0.0	0.0	0.0	0.0	0.0	3.2551256836596403e-07	0.0	0.0	0.0	0.0
ACGGTAAAGGCTAATCAGATTCGGCTTCAAAAAAACACAATTTCGTTGGGTA	0.0	4.572686974880892e-07	0.0	0.0	1.0544391095682372e-07	0.0	0.0	0.0	0.0	7.868257670327481e-08	0.0	0.0	0.0
TCTGAAATCAATAATAGTTTTTTCTCCGACAAATTAAAAAGCATGTTATGTG	3.820496274827437e-07	0.0	0.0	0.0	0.0	0.0	0.0	0.0	0.0	0.0	0.0	0.0	0.0
AGAACAAAACGGATTATTTTTCATTACGTGCAAGTGATAATAATATTTTACG	0.0	0.0	0.0	0.0	0.0	0.0	0.0	0.0	3.2551256836596403e-07	0.0	0.0	0.0	0.0
CCGGAAACAAAAATAGGATTCGGAACTACATAACAAAAAAATCGATTGACAC	0.0	0.0	1.7010806625208657e-07	0.0	0.0	0.0	0.0	0.0	0.0	0.0	0.0	0.0	0.0
TTTCAAACTGTTAAGTGCGTTCAACGGCCGAAATTACAAAATGTTTTGAATT	3.820496274827437e-07	4.572686974880892e-07	0.0	0.0	0.0	0.0	0.0	0.0	0.0	0.0	0.0	0.0	0.0
CTCATAATTGCAAAGTAAATTCTATATCAAAAAAACACAATTTCGTTGGGTA	0.0	0.0	1.7010806625208657e-07	0.0	0.0	0.0	0.0	0.0	0.0	0.0	0.0	0.0	0.0
TATCTAACTCACAACTCTGTTAGATATACATAACAAAAAAATCGATTGACAC	0.0	0.0	1.7010806625208657e-07	0.0	0.0	0.0	0.0	0.0	0.0	0.0	0.0	0.0	0.0
CCCTCAAACAGAAAGTATGTTCTGTCTCAAAAAAACACAATTTCGTTGGGTA	0.0	4.572686974880892e-07	3.402161325051731e-07	3.726861315669313e-07	2.1088782191338383e-07	0.0	8.607732050251465e-08	0.0	0.0	7.868257670327481e-08	0.0	0.0	0.0
CGTGAAGCTATGAAGCTAATTTCTACTCAAAAAAACACAATTTCGTTGGGTA	3.820496274827437e-07	0.0	0.0	0.0	0.0	0.0	0.0	0.0	0.0	0.0	0.0	0.0	0.0
TCCTCAAATTGTAATGCCCTTCAAGGTCAAAAAAACACAATTTCGTTGGGTA	0.0	0.0	1.7010806625208657e-07	0.0	0.0	0.0	0.0	0.0	0.0	0.0	0.0	0.0	0.0
GGGACAAACTGTAACAGGGTTCTATAGCCGAAATTACAAAATGTTTTGAATT	3.820496274827437e-07	9.145373949771784e-07	8.505403312624328e-07	4.658576644583321e-07	4.2177564382676766e-07	0.0	2.5823196150702346e-07	7.058736167174849e-08	0.0	0.0	0.0	0.0	0.0
GCATTTGACAAATAACTTCGTATAATTACATAACAAAAAAATCGATTGACAC	0.0	0.0	0.0	0.0	0.0	0.0	0.0	0.0	6.510251367319281e-07	0.0	0.0	0.0	8.77858306646661e-08
CCTGCAAAGGACAATCTGATTTGTGGCGTGCAAGTGATAATAATATTTTACG	3.820496274827437e-07	0.0	0.0	9.31715328916664e-08	1.0544391095682372e-07	9.970289534213447e-08	0.0	0.0	6.510251367319281e-07	7.868257670327481e-08	0.0	0.0	8.77858306646661e-08
GGATTAATTGCTAAACTTATTCCGACCGTGCAAGTGATAATAATATTTTACG	0.0	4.572686974880892e-07	0.0	0.0	0.0	0.0	0.0	0.0	0.0	0.0	0.0	0.0	0.0
AGCTAAACAAAAAATAAACTTGTTATCGACAAATTAAAAAGCATGTTATGTG	3.820496274827437e-07	0.0	0.0	0.0	0.0	0.0	0.0	0.0	0.0	0.0	0.0	0.0	0.0
ATAGCAACTAAGAAACAGATTATAAGTCAAAAAAACACAATTTCGTTGGGTA	0.0	0.0	1.7010806625208657e-07	0.0	0.0	9.970289534213447e-08	0.0	2.1176208501472493e-07	0.0	1.573651534060591e-07	2.9752100293706415e-07	7.297362410059866e-07	2.633574919936417e-07
TAGCGAATCATCAATATAGTTGAATCGCATAAAGAAAAAAGAAAGTTTGTTT	3.820496274827437e-07	0.0	0.0	0.0	0.0	0.0	0.0	0.0	0.0	0.0	0.0	0.0	0.0
TTAACAACCTAGAAGGGGATCCTCTATACATAACAAAAAAATCGATTGACAC	0.0	0.0	0.0	0.0	0.0	0.0	0.0	0.0	0.0	2.3604773011031492e-07	3.719012536713302e-07	0.0	8.77858306646661e-08
TACTGAATCTGAAACCTAATTTTGCTTACATAACAAAAAAATCGATTGACAC	0.0	0.0	1.7010806625208657e-07	0.0	0.0	0.0	0.0	0.0	0.0	0.0	0.0	0.0	0.0
TTTCAAAGGCCAAATACTTTTTGCACTCAACAAGCACTAAGTCGTTTAGTAT	3.820496274827437e-07	0.0	0.0	0.0	0.0	0.0	0.0	0.0	0.0	0.0	0.0	0.0	0.0
GGTCTAACGGAAAAGCCTGTTTAATGTACATAACAAAAAAATCGATTGACAC	0.0	0.0	0.0	0.0	0.0	0.0	0.0	0.0	3.2551256836596403e-07	0.0	0.0	0.0	0.0
TTTATAATTCTCAAGGTTCTTTGGTTTACATAACAAAAAAATCGATTGACAC	0.0	0.0	1.7010806625208657e-07	0.0	0.0	0.0	0.0	0.0	0.0	0.0	0.0	0.0	0.0
ATTATAAAAGTGAACTGTGTTATGTTTACATAACAAAAAAATCGATTGACAC	0.0	4.572686974880892e-07	0.0	0.0	0.0	0.0	0.0	0.0	0.0	0.0	7.43802507343855e-08	0.0	8.77858306646661e-08
CTCTGAACCTGCAAGCATTTTACTCGTCAAAAAAACACAATTTCGTTGGGTA	0.0	4.572686974880892e-07	0.0	0.0	0.0	0.0	0.0	0.0	0.0	0.0	0.0	0.0	0.0
GTATTAATATCGAAGTATATTTTTTTTCAAAAAAACACAATTTCGTTGGGTA	0.0	0.0	1.7010806625208657e-07	9.31715328916664e-08	2.1088782191338383e-07	9.970289534213447e-08	8.607732050251465e-08	0.0	0.0	0.0	0.0	0.0	0.0
GGCCGAATTGGAAAGCCCATGTTGGACGTGCAAGTGATAATAATATTTTACG	0.0	0.0	1.7010806625208657e-07	0.0	0.0	0.0	0.0	0.0	0.0	0.0	0.0	0.0	0.0
ATAACAAAACATAGTGTGCTTATATAGATATAAACCGAAACCATCTTCGGCA	3.820496274827437e-07	0.0	0.0	0.0	0.0	0.0	0.0	0.0	0.0	0.0	0.0	0.0	0.0
ATGGGAACCGAGAATGGTCTTACCTCCGTGCAAGTGATAATAATATTTTACG	0.0	0.0	1.7010806625208657e-07	0.0	0.0	0.0	0.0	0.0	0.0	0.0	0.0	0.0	0.0
TGCATAACCAAGAAATTAATTGCGTACGTGCAAGTGATAATAATATTTTACG	3.05639701985795e-06	2.743612184930535e-06	3.572269391301818e-06	2.8883175196467063e-06	3.05787341774802e-06	4.386927395057065e-06	2.4101649740698896e-06	3.247018636894184e-06	1.3020502734598562e-06	3.147303068133445e-07	1.4876050146853207e-07	2.0849606885918456e-07	3.511433226581889e-07
CCCTCAACCCCTAAAACCATTTATGGTCAAAAAAACACAATTTCGTTGGGTA	0.0	0.0	1.7010806625208657e-07	0.0	0.0	0.0	0.0	0.0	0.0	0.0	0.0	0.0	0.0
TCCGCAATTTACAATTCCATTAGTATTCAAAAAAACACAATTTCGTTGGGTA	0.0	0.0	3.402161325051731e-07	1.863430657828015e-07	1.0544391095682372e-07	9.970289534213447e-08	3.4430928200979835e-07	3.5293680835874243e-07	6.510251367319281e-07	0.0	1.4876050146853207e-07	0.0	1.7557166132909445e-07
TAATCAATAGTTAAGCTCTTTGGCACACTCAAATAAACAAAATGTTTGCGCC	1.1461488824492311e-06	2.743612184930535e-06	1.530972596270779e-06	4.472233578800519e-06	3.163317328700757e-06	2.5922752788949712e-06	2.6683969355834195e-06	3.7411301686008477e-06	2.2785879785597485e-06	1.4162863806569844e-06	2.231407522027981e-07	2.0849606885918456e-07	5.267149839872834e-07
TTTATAAACCGTAAGGATTTTGCGGTTCAAAAAAACACAATTTCGTTGGGTA	3.820496274827437e-07	0.0	0.0	0.0	0.0	0.0	0.0	0.0	0.0	0.0	0.0	0.0	0.0
CCTTGAACGCACAACACATTTATTGTGCATAAAGAAAAAAGAAAGTTTGTTT	3.820496274827437e-07	0.0	0.0	0.0	0.0	0.0	0.0	0.0	0.0	0.0	0.0	0.0	0.0
CTTTAACTTATAAAAAAACTCCATTATACATAACAAAAAAATCGATTGACAC	0.0	0.0	1.7010806625208657e-07	0.0	0.0	0.0	0.0	0.0	0.0	0.0	0.0	0.0	0.0
CGGGGAAGTTTGAAGGGAGTTTTAGCCGTGCAAGTGATAATAATATTTTACG	0.0	0.0	0.0	2.7951459867553053e-07	2.1088782191338383e-07	0.0	3.4430928200979835e-07	0.0	0.0	0.0	0.0	0.0	0.0
AGCTTAACCACCAAATGAGTTTGCTTTACATAACAAAAAAATCGATTGACAC	0.0	0.0	0.0	0.0	0.0	0.0	0.0	0.0	3.2551256836596403e-07	0.0	0.0	0.0	0.0
AAATTAAACAACAAACTCGTTATCGAGCCGAAATTACAAAATGTTTTGAATT	0.0	4.572686974880892e-07	0.0	0.0	0.0	0.0	0.0	0.0	0.0	0.0	0.0	0.0	0.0
GTCCCAAGGGCGAAGCGAGTTGCGTTGCCGAAATTACAAAATGTTTTGAATT	0.0	0.0	1.7010806625208657e-07	0.0	0.0	0.0	0.0	0.0	0.0	0.0	0.0	0.0	0.0
TTACTAAACCCCAAATATATTTTTAATGAACAAGACTTAAGGCTATTAGAAA	0.0	4.572686974880892e-07	0.0	0.0	0.0	0.0	0.0	0.0	0.0	0.0	0.0	0.0	0.0
AAATCAATGGTGAAAGATGTTAGACTTACATAACAAAAAAATCGATTGACAC	0.0	0.0	0.0	0.0	0.0	0.0	0.0	0.0	3.2551256836596403e-07	0.0	0.0	0.0	0.0
AGGGAAAAGCCGAACAGGCTTCAGAGCGTGCAAGTGATAATAATATTTTACG	0.0	4.572686974880892e-07	0.0	1.863430657828015e-07	1.0544391095682372e-07	0.0	8.607732050251465e-08	0.0	0.0	0.0	0.0	0.0	0.0
AACAAAAAGTGTAAGTGTCTTCTGGTTACATAACAAAAAAATCGATTGACAC	0.0	4.572686974880892e-07	0.0	0.0	1.0544391095682372e-07	0.0	1.7215464100554978e-07	0.0	0.0	0.0	0.0	0.0	0.0
CCATAAACCTGGAAATAAGTTGCACATACATAACAAAAAAATCGATTGACAC	0.0	0.0	0.0	0.0	0.0	0.0	0.0	0.0	3.2551256836596403e-07	1.573651534060591e-07	0.0	0.0	0.0
CTCACAACAGGTTAAACCTTTAAATACGTGCAAGTGATAATAATATTTTACG	0.0	0.0	1.7010806625208657e-07	0.0	0.0	0.0	0.0	0.0	0.0	0.0	0.0	0.0	0.0
TCAAAAGGTGGGACCGCTTTTGGATATACATAACAAAAAAATCGATTGACAC	0.0	0.0	1.7010806625208657e-07	0.0	0.0	0.0	0.0	0.0	0.0	0.0	0.0	0.0	0.0
AAGTAAACAGTAAATACAGTTAGACTTACATAACAAAAAAATCGATTGACAC	0.0	0.0	1.7010806625208657e-07	0.0	0.0	0.0	0.0	0.0	0.0	0.0	0.0	0.0	0.0
GCGAAAACTGCGAAAGTCCTTTCTTGTCAAAAAAACACAATTTCGTTGGGTA	0.0	0.0	0.0	0.0	0.0	0.0	0.0	0.0	3.2551256836596403e-07	0.0	0.0	0.0	0.0
GCCAAAACTAACAATCTGGTTTCACATACATAACAAAAAAATCGATTGACAC	3.820496274827437e-07	0.0	0.0	0.0	1.0544391095682372e-07	0.0	0.0	7.058736167174849e-08	0.0	7.868257670327481e-08	0.0	0.0	0.0
CATTTAATAATAACGGAGGTTTAGTTTCAAAAAAACACAATTTCGTTGGGTA	0.0	0.0	1.7010806625208657e-07	0.0	0.0	0.0	0.0	7.058736167174849e-08	0.0	0.0	0.0	0.0	0.0
GGCGAAACAGTGAATAATTTTACATGCGTGCAAGTGATAATAATATTTTACG	3.820496274827437e-07	0.0	0.0	0.0	0.0	0.0	8.607732050251465e-08	0.0	0.0	0.0	0.0	0.0	0.0
TCCAGAAGGACCAAGTCCGTTGGCTTTCAAAAAAACACAATTTCGTTGGGTA	0.0	4.572686974880892e-07	0.0	0.0	0.0	0.0	0.0	0.0	0.0	0.0	0.0	0.0	0.0
CTACAAATTGAGAACACAGTTATGATTCAAAAAAACACAATTTCGTTGGGTA	0.0	0.0	1.7010806625208657e-07	0.0	0.0	0.0	0.0	0.0	3.2551256836596403e-07	0.0	0.0	0.0	0.0
CGGATAAGACAAAAAATGCTTGCTTTTACATAACAAAAAAATCGATTGACAC	3.820496274827437e-07	0.0	0.0	0.0	1.0544391095682372e-07	0.0	0.0	0.0	0.0	0.0	0.0	0.0	0.0
CTTCAAATCCCTAATGGTTTTTTGAATACATAACAAAAAAATCGATTGACAC	0.0	0.0	1.7010806625208657e-07	0.0	0.0	0.0	0.0	0.0	0.0	0.0	0.0	0.0	0.0
CAATTAACAAGCAGCGATCTTATTTCTCAAAAAAACACAATTTCGTTGGGTA	3.820496274827437e-07	0.0	0.0	1.863430657828015e-07	0.0	0.0	8.607732050251465e-08	0.0	0.0	7.868257670327481e-08	2.231407522027981e-07	1.042480344293604e-07	5.267149839872834e-07
GCTCGAATAGTAAAAGTTTTTTTGTTTCAAAAAAACACAATTTCGTTGGGTA	0.0	0.0	1.7010806625208657e-07	0.0	0.0	0.0	0.0	0.0	0.0	0.0	0.0	0.0	0.0
TATTGAACCACAAACAAGCTTGCTAATACATAACAAAAAAATCGATTGACAC	0.0	0.0	0.0	0.0	0.0	0.0	0.0	0.0	0.0	0.0	0.0	2.0849606885918456e-07	8.77858306646661e-08
CTCCTAATCATTAAGGGCTTTCATATTCAAAAAAACACAATTTCGTTGGGTA	0.0	0.0	0.0	0.0	0.0	0.0	0.0	0.0	0.0	0.0	0.0	4.1699213771720974e-07	8.77858306646661e-08
TGTTTAATGACTAATGTTTTTTCCGATGAACAAGACTTAAGGCTATTAGAAA	0.0	0.0	1.7010806625208657e-07	0.0	0.0	9.970289534213447e-08	0.0	0.0	0.0	0.0	0.0	0.0	0.0
GGTTCAAATGCAAACGGTCTTGAGCGTCAAAAAAACACAATTTCGTTGGGTA	3.820496274827437e-07	0.0	1.7010806625208657e-07	0.0	0.0	0.0	0.0	0.0	0.0	0.0	0.0	0.0	0.0
TATGGAATAATTAAAAGGATTCGGATTCAAAAAAACACAATTTCGTTGGGTA	0.0	0.0	1.7010806625208657e-07	0.0	0.0	0.0	0.0	0.0	0.0	0.0	0.0	0.0	0.0
AATATAAATAGTAATTCAATTATTCATCAAAAAAACACAATTTCGTTGGGTA	3.820496274827437e-07	0.0	0.0	9.31715328916664e-08	2.1088782191338383e-07	0.0	8.607732050251465e-08	0.0	0.0	0.0	0.0	0.0	0.0
TATAAAAACGATAATTTTTTTAAGATTCAAAAAAACACAATTTCGTTGGGTA	0.0	0.0	1.7010806625208657e-07	0.0	0.0	0.0	0.0	0.0	0.0	0.0	0.0	0.0	0.0
ACTTAAACTTGCAAGTTGATTTGAAATACATAACAAAAAAATCGATTGACAC	0.0	0.0	0.0	0.0	0.0	0.0	0.0	0.0	0.0	0.0	0.0	0.0	2.633574919936417e-07
ATAACTTCGTATAATATATCCGAACCGCCGAAATTACAAAATGTTTTGAATT	0.0	0.0	0.0	0.0	0.0	0.0	0.0	0.0	3.2551256836596403e-07	0.0	0.0	0.0	0.0
CTGACAATAAGAAATAAGTTTCATTAGCCGAAATTACAAAATGTTTTGAATT	0.0	4.572686974880892e-07	0.0	0.0	0.0	0.0	0.0	0.0	0.0	0.0	0.0	0.0	0.0
CGTATAAACGAAACACATTTTGATAGTACATAACAAAAAAATCGATTGACAC	3.820496274827437e-07	0.0	0.0	0.0	0.0	0.0	0.0	0.0	0.0	0.0	0.0	0.0	0.0
CTCATAACCTCGAATAGGATTCTGGGTACATAACAAAAAAATCGATTGACAC	3.820496274827437e-07	0.0	3.402161325051731e-07	6.522007302411335e-07	1.0544391095682372e-06	1.9940579068453133e-07	6.02541243518123e-07	0.0	0.0	7.868257670327481e-08	0.0	0.0	0.0
AGATAAACTGGTAATGTAATTGTCAGTACATAACAAAAAAATCGATTGACAC	0.0	0.0	0.0	0.0	0.0	0.0	0.0	0.0	0.0	0.0	0.0	2.0849606885918456e-07	0.0
GTCATAAAATTTAAATGGGTTTGTTTTACATAACAAAAAAATCGATTGACAC	0.0	0.0	0.0	0.0	0.0	0.0	0.0	0.0	0.0	2.3604773011031492e-07	3.719012536713302e-07	5.21240172146802e-07	2.633574919936417e-07
AACCTAAATTGCAAGTACCTTGTGCCTCAACAAGCACTAAGTCGTTTAGTAT	7.640992549644875e-07	9.145373949771784e-07	0.0	2.7951459867553053e-07	0.0	0.0	0.0	0.0	0.0	0.0	1.4876050146853207e-07	0.0	0.0
GCTCCAATTTCAAACAGGGTGATTCATACATAACAAAAAAATCGATTGACAC	0.0	0.0	1.7010806625208657e-07	0.0	0.0	0.0	0.0	0.0	0.0	0.0	0.0	0.0	0.0
AAAAAAATCGTTAAAAGTATTTACTATACATAACAAAAAAATCGATTGACAC	0.0	0.0	1.7010806625208657e-07	0.0	0.0	0.0	0.0	0.0	0.0	0.0	0.0	0.0	0.0
TACTAAAATAAGACGATTAGTCCACATACATAACAAAAAAATCGATTGACAC	0.0	0.0	1.7010806625208657e-07	0.0	0.0	0.0	0.0	0.0	0.0	0.0	0.0	0.0	0.0
ATTTGAATGCGAAAATCCTTTGGTTTTCAAAAAAACACAATTTCGTTGGGTA	0.0	4.572686974880892e-07	0.0	0.0	0.0	0.0	0.0	0.0	0.0	0.0	0.0	0.0	0.0
ACCTGACTAGAGTACTTCGTAAATTGTACATAACAAAAAAATCGATTGACAC	0.0	0.0	0.0	0.0	0.0	0.0	0.0	0.0	3.2551256836596403e-07	0.0	0.0	0.0	0.0
CGCTCAAGTCTGAATATAGTTTATGCTACATAACAAAAAAATCGATTGACAC	0.0	0.0	1.7010806625208657e-07	0.0	0.0	0.0	0.0	0.0	0.0	0.0	0.0	0.0	0.0
ATTACAATGTCTAATTAATTTATGGGCGTGCAAGTGATAATAATATTTTACG	0.0	0.0	0.0	0.0	0.0	0.0	0.0	0.0	0.0	0.0	0.0	2.0849606885918456e-07	0.0
AATAAAAACGTTTACATAGTTATTAGCGTGCAAGTGATAATAATATTTTACG	0.0	0.0	0.0	0.0	0.0	0.0	0.0	0.0	0.0	5.507780369236595e-07	2.9752100293706415e-07	3.1274410328761744e-07	7.900724759821138e-07
GATAGAACACTTAAATCGTTTAGGCCTACATAACAAAAAAATCGATTGACAC	0.0	0.0	1.7010806625208657e-07	0.0	0.0	0.0	0.0	0.0	0.0	0.0	0.0	0.0	0.0
GAAAAAACATAAGTTTTCATTTAACGCGTGCAAGTGATAATAATATTTTACG	3.820496274827437e-07	0.0	0.0	0.0	0.0	0.0	0.0	0.0	0.0	0.0	0.0	0.0	0.0
TGTTGAAGCACCAACGCGCTTGGCCGTACCTAAATTTCAAACTTATTTGCCT	3.820496274827437e-07	0.0	0.0	0.0	0.0	0.0	0.0	0.0	0.0	0.0	0.0	0.0	0.0
ATTCAAACTGGTAACTGGGTTTCAGTCGTGCAAGTGATAATAATATTTTACG	0.0	4.572686974880892e-07	0.0	0.0	0.0	0.0	0.0	0.0	0.0	0.0	0.0	0.0	0.0
TACGTAACCGTCAATCTAATTAGAAATACATAACAAAAAAATCGATTGACAC	0.0	4.572686974880892e-07	0.0	0.0	1.0544391095682372e-07	0.0	0.0	0.0	0.0	0.0	0.0	0.0	0.0
CGCACAAACTGAAAAGCTCTCTGCGTTACATAACAAAAAAATCGATTGACAC	0.0	0.0	0.0	0.0	0.0	0.0	0.0	0.0	0.0	6.29460613626689e-07	1.4876050146853207e-07	0.0	1.7557166132909445e-07
CGGGAAACTAGTAAAATTCTTGGCGATACATAACAAAAAAATCGATTGACAC	3.820496274827437e-07	0.0	8.505403312624328e-07	1.1180583946994656e-06	3.163317328700758e-07	5.982173720535941e-07	1.0329278460306962e-06	1.4117472334401747e-07	0.0	6.29460613626689e-07	1.4876050146853207e-07	1.042480344293604e-07	1.7557166132909445e-07
CCTTTAAAATACAACAAATTTCGTTATACATAACAAAAAAATCGATTGACAC	0.0	0.0	1.7010806625208657e-07	0.0	0.0	0.0	0.0	0.0	0.0	0.0	0.0	0.0	0.0
TGCAAAATTTTTAAATGTCTTTTTACTCAAAAAAACACAATTTCGTTGGGTA	3.820496274827437e-07	0.0	0.0	0.0	0.0	0.0	0.0	0.0	0.0	0.0	0.0	0.0	0.0
ATATGAACACAAAACATAATTGCACTGCCGAAATTACAAAATGTTTTGAATT	0.0	4.572686974880892e-07	0.0	2.7951459867553053e-07	1.0544391095682372e-07	9.970289534213447e-08	2.5823196150702346e-07	0.0	0.0	7.868257670327481e-08	0.0	0.0	0.0
CCAAGTTAATTAGCGAATAACAGCATTCAAAAAAACACAATTTCGTTGGGTA	0.0	0.0	0.0	0.0	0.0	0.0	0.0	0.0	3.2551256836596403e-07	0.0	0.0	0.0	0.0
TCCTCAACAGGTAATTTTGTTGCTTGTCAACAAGCACTAAGTCGTTTAGTAT	1.9102481374087183e-06	4.572686974880892e-07	0.0	0.0	0.0	0.0	8.607732050251465e-08	0.0	0.0	0.0	0.0	0.0	8.77858306646661e-08
TAATGAAACACAAATGAATTTTGAGATGAACAAGACTTAAGGCTATTAGAAA	0.0	0.0	1.7010806625208657e-07	0.0	0.0	0.0	0.0	7.058736167174849e-08	0.0	0.0	0.0	0.0	0.0
CAAAAAAATCAATTACCAGTTAACTGTCAAAAAAACACAATTTCGTTGGGTA	0.0	0.0	1.7010806625208657e-07	0.0	0.0	0.0	0.0	0.0	0.0	0.0	0.0	0.0	0.0
GCCATAATACATAATATGATTCACTATACATAACAAAAAAATCGATTGACAC	1.1461488824492311e-06	0.0	6.804322650093462e-07	5.590291973497328e-07	4.2177564382676766e-07	7.976231627368134e-07	6.02541243518123e-07	4.2352417003075117e-07	0.0	0.0	0.0	0.0	0.0
GAGATAAGACTGAAACTGCTTCGTATTACATAACAAAAAAATCGATTGACAC	0.0	0.0	1.7010806625208657e-07	0.0	0.0	0.0	0.0	0.0	0.0	0.0	0.0	0.0	0.0
CTCTATCGCGATCATAACATCCGATAGCCGAAATTACAAAATGTTTTGAATT	0.0	0.0	0.0	0.0	0.0	0.0	0.0	0.0	3.2551256836596403e-07	0.0	0.0	0.0	0.0
ACACAAAGTTTAAAGTTAGTTGCCTGCAATAAAACTGAAATGAAGTTGCATA	0.0	0.0	1.7010806625208657e-07	0.0	0.0	0.0	8.607732050251465e-08	0.0	0.0	0.0	0.0	0.0	0.0
GGGGTAAGTGTGAAGCAAGTTCGTGGTACATAACAAAAAAATCGATTGACAC	0.0	4.572686974880892e-07	0.0	0.0	0.0	0.0	0.0	0.0	0.0	0.0	0.0	0.0	0.0
ACATAACTCTCTTATGAAATAACTACTACATAACAAAAAAATCGATTGACAC	0.0	0.0	1.7010806625208657e-07	0.0	0.0	0.0	0.0	0.0	0.0	0.0	0.0	0.0	0.0
CGAGTAATTCAAAATTGCATTGTAGACGTGCAAGTGATAATAATATTTTACG	0.0	0.0	1.7010806625208657e-07	0.0	0.0	0.0	0.0	0.0	0.0	0.0	0.0	0.0	0.0
TCTGGAAAACAAAACAAAATTCGGCGCGTGCAAGTGATAATAATATTTTACG	7.640992549644875e-07	1.3718060924702676e-06	1.0206483975105192e-06	1.8634306578280149e-06	1.1598830205249291e-06	1.196434744105876e-06	1.8937010510558428e-06	2.3999702968404893e-06	1.3020502734598562e-06	7.081431903297185e-07	3.719012536713302e-07	3.1274410328761744e-07	3.511433226581889e-07
AGATCAACTATAAAGACGGTTTTAGATCAAAAAAACACAATTTCGTTGGGTA	0.0	0.0	1.7010806625208657e-07	0.0	0.0	0.0	0.0	0.0	0.0	0.0	0.0	0.0	0.0
ATATAAAAGAATAATGATCTTTTCTGTCAAAAAAACACAATTTCGTTGGGTA	0.0	4.572686974880892e-07	1.7010806625208657e-07	5.590291973497328e-07	1.4762147533910508e-06	5.982173720535941e-07	1.4633144485419682e-06	7.058736167174849e-08	0.0	0.0	0.0	0.0	0.0
AAGTAAACGCTTAAAATTGATAGGAGTCAAAAAAACACAATTTCGTTGGGTA	0.0	0.0	0.0	0.0	0.0	0.0	0.0	0.0	0.0	0.0	0.0	0.0	2.633574919936417e-07
GAGATAAAGTCTAAGTTGATTTAGAGTACATAACAAAAAAATCGATTGACAC	0.0	0.0	0.0	0.0	3.163317328700758e-07	0.0	5.164639230153481e-07	0.0	0.0	0.0	0.0	0.0	0.0
GTCCCAACAGGTAAGGGGGTTGGGGGTCAACAAGCACTAAGTCGTTTAGTAT	3.820496274827437e-07	0.0	0.0	0.0	0.0	0.0	0.0	0.0	0.0	7.868257670327481e-08	0.0	0.0	0.0
CTTGCAACCTTGCACACATTTGTCCTTACATAACAAAAAAATCGATTGACAC	0.0	0.0	1.7010806625208657e-07	0.0	0.0	9.970289534213447e-08	0.0	0.0	0.0	0.0	0.0	0.0	0.0
CCAAAACTTCTAAGTTGATTTAAAATCGTGCAAGTGATAATAATATTTTACG	0.0	0.0	1.7010806625208657e-07	0.0	0.0	0.0	0.0	0.0	0.0	0.0	0.0	0.0	0.0
ATTTTAATAAAGAAATCCTTTTTCCCTCAAAAAAACACAATTTCGTTGGGTA	0.0	4.572686974880892e-07	0.0	0.0	0.0	0.0	0.0	0.0	0.0	0.0	0.0	0.0	0.0
TATAAAATATTAAATGCAATTGATAAGCCGAAATTACAAAATGTTTTGAATT	0.0	0.0	0.0	0.0	0.0	0.0	0.0	0.0	0.0	3.147303068133445e-07	7.43802507343855e-08	3.1274410328761744e-07	3.511433226581889e-07
GGTGTAACTGACAAGTATGTTGGTGTGTACGAACTAAAAATTATATTTGCCA	3.820496274827437e-07	0.0	0.0	0.0	0.0	0.0	0.0	0.0	0.0	0.0	0.0	0.0	0.0
TTGTGAAAGCTGAAAACGTTTTGAATTCAAAAAAACACAATTTCGTTGGGTA	0.0	0.0	1.7010806625208657e-07	0.0	0.0	0.0	0.0	0.0	0.0	0.0	0.0	0.0	0.0
CTTATAATAATGAACTAAGTTACAATTACATAACAAAAAAATCGATTGACAC	0.0	4.572686974880892e-07	0.0	0.0	0.0	0.0	0.0	0.0	0.0	0.0	0.0	0.0	0.0
CGTGGAAAAGAGAATCCAGTTGAAGGCCCTCAACCCTTAACGCAGTTCGCGC	3.820496274827437e-07	0.0	0.0	0.0	0.0	0.0	0.0	0.0	0.0	0.0	0.0	0.0	0.0
AAAACAAATGATGACTCCATTATCTATACATAACAAAAAAATCGATTGACAC	0.0	0.0	0.0	0.0	0.0	0.0	0.0	0.0	3.2551256836596403e-07	0.0	0.0	0.0	0.0
TGAGCAATACGAAATTGACTTGTTTATACATAACAAAAAAATCGATTGACAC	0.0	0.0	1.7010806625208657e-07	0.0	0.0	0.0	0.0	0.0	0.0	0.0	0.0	0.0	0.0
CCGCGCACGCTCAAGGGTTTTGTAAGTCAAAAAAACACAATTTCGTTGGGTA	0.0	0.0	0.0	0.0	0.0	0.0	0.0	0.0	3.2551256836596403e-07	0.0	0.0	0.0	0.0
GGTTAAACGTGGTTAATAGATAACTTCGTGCAAGTGATAATAATATTTTACG	0.0	0.0	1.7010806625208657e-07	0.0	0.0	0.0	0.0	0.0	0.0	0.0	0.0	0.0	0.0
TCAAAAAAAAATTAATTGTGTGCTTTTACATAACAAAAAAATCGATTGACAC	3.820496274827437e-07	0.0	0.0	0.0	0.0	0.0	0.0	0.0	0.0	0.0	0.0	0.0	0.0
ATGAGAACACGGAACGCGATTAAGTCCTGGCAAACGTTAACCAAGTTAAGTG	0.0	0.0	0.0	0.0	0.0	0.0	0.0	0.0	3.2551256836596403e-07	0.0	0.0	0.0	0.0
CCAAGAAAAGAGGAGGCTATTAATAACGTGCAAGTGATAATAATATTTTACG	3.820496274827437e-07	0.0	0.0	0.0	0.0	0.0	0.0	0.0	0.0	0.0	0.0	0.0	0.0
GGGACAAGAGGGAAGGGTGTTGACCCTGAACAAGACTTAAGGCTATTAGAAA	0.0	0.0	1.7010806625208657e-07	0.0	0.0	0.0	0.0	0.0	0.0	0.0	0.0	0.0	0.0
GGCTTTAAATTAAAATTGGTTTTCAACGTGCAAGTGATAATAATATTTTACG	3.820496274827437e-07	0.0	0.0	0.0	0.0	0.0	0.0	0.0	0.0	0.0	0.0	0.0	0.0
ACAATAATGCAGAAGGCAATTTGGATACTCAAATAAACAAAATGTTTGCGCC	0.0	0.0	1.7010806625208657e-07	0.0	0.0	0.0	0.0	0.0	0.0	7.868257670327481e-08	0.0	0.0	0.0
AACACAACTTCTAAACGAATTTATACTACATAACAAAAAAATCGATTGACAC	0.0	0.0	0.0	0.0	0.0	0.0	0.0	0.0	0.0	0.0	2.231407522027981e-07	2.0849606885918456e-07	8.77858306646661e-08
GTCACAAGACGAAACGGTGTTGGTTGTGGCAAACGTACAATTCTATTTGCTT	0.0	0.0	0.0	0.0	0.0	0.0	0.0	0.0	0.0	0.0	2.231407522027981e-07	0.0	1.7557166132909445e-07
AGTAGAATGTGGAAATTCGTTCTAATGCCGAAATTACAAAATGTTTTGAATT	0.0	0.0	0.0	0.0	0.0	0.0	0.0	0.0	3.2551256836596403e-07	0.0	0.0	0.0	0.0
TCGGTAACTAACAAATAAGTTTATGGACTCAAATAAACAAAATGTTTGCGCC	0.0	0.0	0.0	0.0	0.0	0.0	0.0	0.0	3.2551256836596403e-07	0.0	0.0	0.0	0.0
CTGCGAAATCAAAATGCGCTTGTATACGTGCAAGTGATAATAATATTTTACG	0.0	4.572686974880892e-07	0.0	9.31715328916664e-08	0.0	0.0	0.0	7.058736167174849e-08	0.0	0.0	0.0	0.0	0.0
TTTATAATTTAGAAGCCTATTCCTGAGCCGAAATTACAAAATGTTTTGAATT	0.0	0.0	1.7010806625208657e-07	0.0	0.0	0.0	0.0	0.0	0.0	0.0	0.0	0.0	0.0
AGTCGAAGTGGAAATCGAATTAACATTACATAACAAAAAAATCGATTGACAC	3.820496274827437e-07	0.0	0.0	0.0	0.0	0.0	0.0	0.0	0.0	0.0	0.0	0.0	0.0
ATAATAATAACTAAAAGATTTTATTCTACATAACAAAAAAATCGATTGACAC	0.0	0.0	1.7010806625208657e-07	0.0	0.0	0.0	0.0	0.0	0.0	0.0	0.0	0.0	0.0
TTATAAATACATAAGCAGCTTAGAGATCAAAAAAACACAATTTCGTTGGGTA	0.0	0.0	1.7010806625208657e-07	0.0	0.0	9.970289534213447e-08	8.607732050251465e-08	0.0	0.0	7.868257670327481e-08	7.43802507343855e-08	0.0	0.0
CATTAAATTTAAAAAAAATTTTTAAATCAAAAAAACACAATTTCGTTGGGTA	0.0	0.0	0.0	0.0	0.0	0.0	0.0	0.0	0.0	2.3604773011031492e-07	7.43802507343855e-08	0.0	0.0
CGTCCAAACCCTAAAGGCATTAATTATACATAACAAAAAAATCGATTGACAC	0.0	0.0	1.7010806625208657e-07	0.0	0.0	0.0	0.0	0.0	0.0	0.0	0.0	0.0	0.0
GACTGAAATGTGAACTAGTTTAAGTCTACATAACAAAAAAATCGATTGACAC	1.9102481374087183e-06	2.743612184930535e-06	4.082593590062077e-06	5.031262776148923e-06	5.799415102624646e-06	5.1845505577899425e-06	4.820329948139779e-06	4.8705279553477825e-06	7.16127650404921e-06	1.4949689573587877e-06	7.43802507343855e-07	5.21240172146802e-07	4.3892915332273615e-07
ACTAAAATACAGAAGAAATTTTGTCCGCCGAAATTACAAAATGTTTTGAATT	3.820496274827437e-07	0.0	6.804322650093462e-07	2.7951459867553053e-07	5.272195547847776e-07	6.979202673952037e-07	8.607732050251465e-07	1.1293977867469346e-06	3.2551256836596403e-07	7.868257670327481e-08	0.0	0.0	0.0
ATACTAATTCGGAAATTTTTTTTGGATACATAACAAAAAAATCGATTGACAC	0.0	0.0	1.7010806625208657e-07	9.31715328916664e-08	0.0	0.0	0.0	0.0	0.0	0.0	0.0	0.0	0.0
GAAATAACAACTAAAGTGATTGAGGTTCAAAAAAACACAATTTCGTTGGGTA	0.0	0.0	1.7010806625208657e-07	1.863430657828015e-07	1.0544391095682372e-07	0.0	0.0	0.0	0.0	0.0	0.0	0.0	0.0
AAAGTAAATCTTAAGGGTTTTGTTTGCCATGAAAGAATAATGGTTTTATAGT	3.820496274827437e-07	0.0	0.0	0.0	0.0	0.0	0.0	0.0	0.0	0.0	0.0	0.0	0.0
AATAAAAATTCAAAGCCGGTTTTTAGCCCTCAACCCTTAACGCAGTTCGCGC	3.820496274827437e-07	0.0	0.0	0.0	0.0	0.0	0.0	0.0	0.0	0.0	0.0	0.0	0.0
CTTAAAACCCCAAATAACCTTTCTCCTCAAAAAAACACAATTTCGTTGGGTA	0.0	0.0	1.7010806625208657e-07	0.0	2.1088782191338383e-07	0.0	0.0	0.0	0.0	0.0	0.0	0.0	0.0
ATGAAAAATAAATCTTCTCACACCATTACATAACAAAAAAATCGATTGACAC	0.0	0.0	1.7010806625208657e-07	0.0	0.0	0.0	0.0	0.0	0.0	0.0	0.0	0.0	0.0
CCCAGAAGGGCTAAACCAGTTATGCATACATAACAAAAAAATCGATTGACAC	0.0	0.0	1.7010806625208657e-07	0.0	0.0	0.0	0.0	0.0	0.0	0.0	0.0	0.0	0.0
AATTTAAAGCTCAATTTCATTTCACAGAAGCAACAGGCAAACCGATTATGTA	0.0	4.572686974880892e-07	0.0	0.0	0.0	0.0	0.0	0.0	0.0	0.0	0.0	0.0	0.0
GGCCAAATTGACAAGGGGGTTAAGGGTACATAACAAAAAAATCGATTGACAC	0.0	0.0	1.7010806625208657e-07	0.0	0.0	0.0	0.0	0.0	0.0	0.0	0.0	0.0	0.0
ATAAAAACTTTGAATGTCTTTTTGTAACTCAAATAAACAAAATGTTTGCGCC	0.0	0.0	0.0	0.0	0.0	0.0	0.0	0.0	3.2551256836596403e-07	7.868257670327481e-08	0.0	0.0	0.0
TTAACAATCAAAAATCCTTTTACGGATCAAAAAAACACAATTTCGTTGGGTA	3.820496274827437e-07	0.0	0.0	0.0	0.0	0.0	0.0	0.0	0.0	0.0	0.0	0.0	0.0
CATTCAAACTCTAATTTTTTTGTAAATCAAAAAAACACAATTTCGTTGGGTA	0.0	4.572686974880892e-07	6.804322650093462e-07	3.726861315669313e-07	0.0	1.9940579068453133e-07	6.02541243518123e-07	0.0	0.0	0.0	0.0	0.0	0.0
CACTAAACTTGCAAAACAGATTTCGATACATAACAAAAAAATCGATTGACAC	0.0	0.0	1.7010806625208657e-07	0.0	0.0	0.0	0.0	0.0	0.0	0.0	0.0	0.0	0.0
ATCATAAATGCGAAATTGATTTGAGGAACAAAACATAAAACACAGTTACCAA	0.0	0.0	0.0	0.0	0.0	0.0	0.0	0.0	0.0	3.147303068133445e-07	7.43802507343855e-08	0.0	0.0
GTACCAATAACCAATTATGTTCCTTATCAAAAAAACACAATTTCGTTGGGTA	0.0	0.0	1.7010806625208657e-07	0.0	0.0	0.0	0.0	0.0	0.0	0.0	0.0	0.0	0.0
CGGTTTAACAAAGAAATGTTTTTTTGTCAAAAAAACACAATTTCGTTGGGTA	0.0	0.0	1.7010806625208657e-07	0.0	0.0	0.0	0.0	0.0	0.0	0.0	0.0	0.0	0.0
TGTGTAAGTGGAATTCAATTTGTGGAGCCGAAATTACAAAATGTTTTGAATT	0.0	0.0	0.0	0.0	0.0	0.0	0.0	0.0	0.0	2.3604773011031492e-07	1.4876050146853207e-07	1.042480344293604e-07	2.633574919936417e-07
CAATAAAGGATTAACTAGGTTCCTATTACATAACAAAAAAATCGATTGACAC	3.820496274827437e-07	0.0	0.0	0.0	0.0	0.0	0.0	0.0	0.0	0.0	0.0	0.0	0.0
TTGAGAACGCCGAAATGTCTTTATTATCAAAAAAACACAATTTCGTTGGGTA	0.0	0.0	1.7010806625208657e-07	0.0	0.0	0.0	0.0	0.0	0.0	0.0	0.0	0.0	0.0
TGGTTAATCACGAACAGCTTTGGAGCCGTGCAAGTGATAATAATATTTTACG	0.0	4.572686974880892e-07	0.0	0.0	0.0	0.0	0.0	0.0	0.0	0.0	0.0	0.0	0.0
GCAGCAACGCCCAATGTCACTTCACGTCAAAAAAACACAATTTCGTTGGGTA	0.0	0.0	1.7010806625208657e-07	0.0	0.0	0.0	0.0	0.0	0.0	0.0	0.0	0.0	0.0
TTCGCAAGTTTATAGGTCCTTACTTATCAAAAAAACACAATTTCGTTGGGTA	0.0	0.0	1.7010806625208657e-07	0.0	1.0544391095682372e-07	1.9940579068453133e-07	8.607732050251465e-08	7.058736167174849e-08	0.0	0.0	0.0	0.0	8.77858306646661e-08
GTTACAAACAGGAAGTCGCTTGACTCTACATAACAAAAAAATCGATTGACAC	7.640992549644875e-07	4.572686974880892e-07	1.7010806625208657e-07	2.7951459867553053e-07	0.0	0.0	2.5823196150702346e-07	4.941115317014585e-07	1.6275628418298205e-06	7.081431903297185e-07	3.719012536713302e-07	2.0849606885918456e-07	1.7557166132909445e-07
GTTGAAAGTCCTAACCAGATTTGACGCATGGAACGAAAAACAAGTTTGATAA	0.0	4.572686974880892e-07	1.7010806625208657e-07	9.31715328916664e-08	0.0	1.9940579068453133e-07	8.607732050251465e-08	7.058736167174849e-08	0.0	0.0	4.462815044055962e-07	0.0	0.0
CTGGAGGATTTATATTTTTGAATGATTACATAACAAAAAAATCGATTGACAC	0.0	0.0	1.7010806625208657e-07	9.31715328916664e-08	0.0	0.0	0.0	0.0	0.0	0.0	0.0	0.0	8.77858306646661e-08
AATCTAAGAGTTAAATCTATTAACCGTACATAACAAAAAAATCGATTGACAC	0.0	4.572686974880892e-07	0.0	0.0	0.0	0.0	8.607732050251465e-08	0.0	0.0	0.0	0.0	0.0	0.0
CCTGAAAAGCAGAAACTAATTGTTGTTCAAAAAAACACAATTTCGTTGGGTA	0.0	0.0	1.7010806625208657e-07	0.0	0.0	0.0	0.0	0.0	0.0	0.0	0.0	0.0	0.0
ATATTAACAGGGAAGGTTTTTACATATACATAACAAAAAAATCGATTGACAC	0.0	0.0	0.0	0.0	0.0	0.0	0.0	0.0	3.2551256836596403e-07	0.0	0.0	0.0	0.0
CCAAGAATCTGCAAGAAAGTTGCGGGTACATAACAAAAAAATCGATTGACAC	7.640992549644875e-07	0.0	0.0	2.7951459867553053e-07	3.163317328700758e-07	1.9940579068453133e-07	3.4430928200979835e-07	0.0	0.0	0.0	7.43802507343855e-08	0.0	0.0
TCACGAACTAGTAATAGAGTTAATGCTCAAAAAAACACAATTTCGTTGGGTA	0.0	4.572686974880892e-07	0.0	0.0	0.0	0.0	0.0	0.0	0.0	0.0	0.0	0.0	0.0
ATAACAAACAACAAGCACGTTAACAATACATAACAAAAAAATCGATTGACAC	0.0	0.0	0.0	0.0	0.0	0.0	0.0	0.0	0.0	3.9341288351637405e-07	2.9752100293706415e-07	4.1699213771720974e-07	1.7557166132909445e-07
CAGGTAACGGTCAAGTGACTTCTATGTACATAACAAAAAAATCGATTGACAC	0.0	0.0	0.0	0.0	0.0	0.0	0.0	0.0	3.2551256836596403e-07	0.0	0.0	0.0	0.0
CATAAAACAGAAAATTATTTAAAGGACGTGCAAGTGATAATAATATTTTACG	0.0	0.0	1.7010806625208657e-07	0.0	0.0	0.0	0.0	0.0	0.0	0.0	0.0	0.0	0.0
GTAAGAAACCTCAACCCGCTTAGTCGTGAACAAGACTTAAGGCTATTAGAAA	3.820496274827437e-07	0.0	0.0	0.0	0.0	0.0	0.0	0.0	0.0	0.0	0.0	0.0	0.0
TTGTAAACTCCCAAGCGTCTTGATAATGAACAAGACTTAAGGCTATTAGAAA	0.0	4.572686974880892e-07	0.0	0.0	0.0	0.0	0.0	0.0	0.0	0.0	0.0	0.0	0.0
TGCCAAAAATGAAACTTTTTTCCTTGTACATAACAAAAAAATCGATTGACAC	0.0	0.0	1.7010806625208657e-07	0.0	0.0	0.0	0.0	0.0	0.0	0.0	0.0	0.0	0.0
CAGATAACAGTTAAAGGTGTTTAATACGTGCAAGTGATAATAATATTTTACG	0.0	0.0	1.7010806625208657e-07	5.590291973497328e-07	2.1088782191338383e-07	3.9881158136906266e-07	4.3038660251257324e-07	1.0588104250762272e-06	9.765377050968923e-07	1.022873497143063e-06	2.9752100293706415e-07	5.21240172146802e-07	6.145008146530193e-07
TACCCGACAGGTAACTATGTTCAAAATGAACAAGACTTAAGGCTATTAGAAA	0.0	0.0	0.0	0.0	0.0	0.0	0.0	0.0	3.2551256836596403e-07	0.0	0.0	0.0	0.0
TCCAAAATATATAAATGATTTTGTATTGAACAAGACTTAAGGCTATTAGAAA	0.0	0.0	1.7010806625208657e-07	9.31715328916664e-08	0.0	0.0	0.0	0.0	0.0	0.0	0.0	0.0	0.0
TATCGAATGTTAAAGGATATTCAGTCTCAAAAAAACACAATTTCGTTGGGTA	0.0	4.572686974880892e-07	0.0	0.0	0.0	0.0	0.0	0.0	0.0	0.0	0.0	0.0	0.0
ACCGGAAAACCGAAGGCCTTTAACACTACATAACAAAAAAATCGATTGACAC	0.0	4.572686974880892e-07	0.0	0.0	0.0	0.0	0.0	0.0	0.0	0.0	0.0	0.0	0.0
GAAGCAAACTGTATGACAGTTAGCGTCCCTCAACCCTTAACGCAGTTCGCGC	3.820496274827437e-07	0.0	0.0	0.0	0.0	0.0	0.0	0.0	0.0	0.0	0.0	0.0	0.0
CTCATTAGGCGAAACACGGTTCACCATAACCAAATCCCAAATCTATTTGCGT	0.0	0.0	0.0	0.0	0.0	0.0	0.0	0.0	3.2551256836596403e-07	0.0	0.0	0.0	0.0
CGCTTAATGGATAACTTTATTATGATGCCGAAATTACAAAATGTTTTGAATT	0.0	4.572686974880892e-07	0.0	0.0	0.0	0.0	0.0	0.0	0.0	0.0	0.0	0.0	0.0
CTTGCAAAGGATAAACAAATTAGGGATACATAACAAAAAAATCGATTGACAC	0.0	0.0	1.7010806625208657e-07	0.0	0.0	0.0	0.0	0.0	0.0	0.0	0.0	0.0	0.0
TGCAAAAACATAAAGAAGTTTATCGTTACATAACAAAAAAATCGATTGACAC	3.820496274827437e-07	0.0	1.7010806625208657e-07	5.590291973497328e-07	5.272195547847776e-07	4.985144767106724e-07	4.3038660251257324e-07	8.47048340060201e-07	0.0	0.0	0.0	0.0	0.0
ACCGAAATCCAGAAGTCTATTTGAAGTCAAAAAAACACAATTTCGTTGGGTA	0.0	0.0	0.0	0.0	0.0	0.0	0.0	0.0	3.2551256836596403e-07	0.0	0.0	0.0	0.0
ATATTAATTGTTAAGTGCTTTCTTCATGAACAAGACTTAAGGCTATTAGAAA	0.0	0.0	0.0	0.0	0.0	0.0	0.0	0.0	3.2551256836596403e-07	0.0	0.0	0.0	0.0
ACGGGAATCTCCAACTCCGTTGATCCCGTGCAAGTGATAATAATATTTTACG	0.0	0.0	1.7010806625208657e-07	0.0	0.0	0.0	0.0	0.0	0.0	0.0	0.0	0.0	0.0
GAAACAAGAGTAAAAACTCTTACAAAGCCGAAATTACAAAATGTTTTGAATT	3.820496274827437e-07	0.0	0.0	0.0	0.0	0.0	0.0	0.0	0.0	0.0	0.0	0.0	0.0
CACCAACCCACTAACTTAGTCAATAACGTGCAAGTGATAATAATATTTTACG	0.0	0.0	1.7010806625208657e-07	0.0	0.0	0.0	0.0	0.0	0.0	0.0	0.0	0.0	0.0
ACATCAAGATTAAAGCTATTTCTCTTACTCAAATAAACAAAATGTTTGCGCC	0.0	0.0	0.0	0.0	0.0	0.0	0.0	0.0	0.0	0.0	0.0	3.1274410328761744e-07	8.77858306646661e-08
TACTCAAGGGTTAATAGGGTTTTTGTCGTGCAAGTGATAATAATATTTTACG	0.0	0.0	5.103241987572596e-07	9.31715328916664e-08	3.163317328700758e-07	9.970289534213447e-08	0.0	3.5293680835874243e-07	3.2551256836596403e-07	0.0	0.0	1.042480344293604e-07	1.7557166132909445e-07
TGGCCAACCATGAAGCGCCTTAATTCTCAAAAAAACACAATTTCGTTGGGTA	3.820496274827437e-07	0.0	0.0	0.0	0.0	0.0	0.0	0.0	0.0	0.0	0.0	0.0	0.0
TAGCCAACGTTCAAGCCCTTTATGCGTACATAACAAAAAAATCGATTGACAC	0.0	9.145373949771784e-07	0.0	9.31715328916664e-08	0.0	0.0	1.7215464100554978e-07	0.0	0.0	5.507780369236595e-07	0.0	0.0	0.0
TGAACAACCATCAATCAGGTTGAACGTACATAACAAAAAAATCGATTGACAC	3.820496274827437e-07	0.0	0.0	0.0	0.0	0.0	0.0	0.0	0.0	0.0	0.0	0.0	0.0
CGAGCAAGTTTCAAAGAGGTTTGCTCCGTGCAAGTGATAATAATATTTTACG	0.0	4.572686974880892e-07	0.0	0.0	0.0	0.0	0.0	0.0	0.0	0.0	0.0	0.0	0.0
ACAGGAACCTTTAAATGGTTTCACATTCAAAAAAACACAATTTCGTTGGGTA	0.0	0.0	1.7010806625208657e-07	0.0	0.0	0.0	0.0	0.0	0.0	0.0	0.0	0.0	0.0
GCAACAAGCGACAATGGCATTTCCATCGTGCAAGTGATAATAATATTTTACG	0.0	0.0	1.7010806625208657e-07	4.658576644583321e-07	5.272195547847776e-07	2.99108686026141e-07	8.607732050251465e-07	7.058736167174849e-08	0.0	0.0	0.0	0.0	0.0
TATATAACGCTCAACCGTATTGAGAATACATAACAAAAAAATCGATTGACAC	0.0	0.0	0.0	2.7951459867553053e-07	1.0544391095682372e-07	9.970289534213447e-08	2.5823196150702346e-07	0.0	0.0	0.0	0.0	0.0	0.0
GCCTCAAAGATTAAGGAGCTTTAATATACATAACAAAAAAATCGATTGACAC	7.640992549644875e-07	1.3718060924702676e-06	2.2114048612811254e-06	1.770259124936614e-06	1.2653269314816212e-06	2.1934636975285326e-06	1.0329278460306962e-06	5.646988933734673e-07	0.0	0.0	7.43802507343855e-08	0.0	0.0
CACGGAATAAGAAATTCCTTTGTAACTGAACAAGACTTAAGGCTATTAGAAA	0.0	0.0	1.7010806625208657e-07	0.0	0.0	0.0	0.0	0.0	0.0	0.0	0.0	0.0	0.0
GGGGGAAGACGAAAACCGCTTCGTATTCAAAAAAACACAATTTCGTTGGGTA	0.0	0.0	1.7010806625208657e-07	0.0	0.0	0.0	0.0	0.0	0.0	0.0	0.0	0.0	0.0
GCACTAAGCGTGAACATACTTACTAATCAAAAAAACACAATTTCGTTGGGTA	0.0	0.0	0.0	0.0	0.0	0.0	0.0	0.0	3.2551256836596403e-07	0.0	0.0	0.0	0.0
TTGGAAAACAGGAAGGTCTTTCAGCCTACATAACAAAAAAATCGATTGACAC	7.640992549644875e-07	1.3718060924702676e-06	0.0	2.7951459867553053e-07	1.0544391095682372e-07	2.99108686026141e-07	3.4430928200979835e-07	3.5293680835874243e-07	0.0	0.0	0.0	0.0	0.0
ACTTAAATTTGGAATGGGGTTGCCCACGTGCAAGTGATAATAATATTTTACG	0.0	0.0	0.0	0.0	0.0	0.0	0.0	0.0	3.2551256836596403e-07	0.0	0.0	0.0	0.0
AGTTCAAAAGGAAACTATGTTCAACGGCCGAAATTACAAAATGTTTTGAATT	0.0	0.0	0.0	0.0	0.0	0.0	0.0	0.0	3.2551256836596403e-07	0.0	0.0	0.0	0.0
CATAATAAAAAAAAAAAAGTGGAAAATACATAACAAAAAAATCGATTGACAC	0.0	0.0	1.7010806625208657e-07	0.0	0.0	0.0	0.0	0.0	0.0	0.0	0.0	0.0	0.0
GTACTAACACAAAATGGTTTTTAACATCAAAAAAACACAATTTCGTTGGGTA	3.820496274827437e-07	4.572686974880892e-07	3.402161325051731e-07	9.31715328916664e-08	1.0544391095682372e-07	0.0	1.7215464100554978e-07	7.058736167174849e-08	0.0	0.0	7.43802507343855e-08	0.0	0.0
GCTATAACTCGCAATGTTCTTTATACTCAAAAAAACACAATTTCGTTGGGTA	0.0	0.0	0.0	0.0	0.0	0.0	0.0	0.0	3.2551256836596403e-07	0.0	0.0	0.0	0.0
AGTATAATGGATTACACGATTTCAGCTCAAAAAAACACAATTTCGTTGGGTA	0.0	4.572686974880892e-07	0.0	0.0	0.0	9.970289534213447e-08	0.0	0.0	0.0	0.0	0.0	0.0	0.0
ACATGAACGTATAAGGTTTCTTCGCGAAGAGAACAGATAACCTAATTTGAGT	3.820496274827437e-07	0.0	0.0	0.0	0.0	0.0	0.0	0.0	0.0	0.0	0.0	0.0	0.0
AGTCTAATGGTGAAGAGAGTTACTTTCATGGAACGAAAAACAAGTTTGATAA	0.0	4.572686974880892e-07	0.0	0.0	0.0	0.0	0.0	0.0	0.0	0.0	7.43802507343855e-08	2.0849606885918456e-07	0.0
AAGCGCATTATAAAATACCTTGCTAGTACATAACAAAAAAATCGATTGACAC	0.0	0.0	1.7010806625208657e-07	0.0	0.0	0.0	0.0	0.0	0.0	0.0	0.0	0.0	0.0
TGGAAAATCCATAAGTCCGTTTACGATACATAACAAAAAAATCGATTGACAC	0.0	4.572686974880892e-07	0.0	0.0	0.0	0.0	0.0	7.058736167174849e-08	0.0	0.0	0.0	0.0	0.0
GGGGTAATCTCTAACTAACTTATAAAGCTCTAAACCATAACCTAATTAGCGT	3.820496274827437e-07	0.0	0.0	0.0	0.0	0.0	0.0	0.0	0.0	0.0	0.0	0.0	0.0
CCCCTATCAGCGCAACATTGACATATCGTGCAAGTGATAATAATATTTTACG	0.0	0.0	1.7010806625208657e-07	0.0	0.0	0.0	0.0	0.0	0.0	0.0	0.0	0.0	0.0
GGTCCAACGACAATTTGGTTGGTTAATCAAAAAAACACAATTTCGTTGGGTA	0.0	0.0	0.0	0.0	0.0	0.0	0.0	0.0	3.2551256836596403e-07	0.0	0.0	0.0	0.0
TAGCCAACACGCAATGATGTTGTTTTGCCGAAATTACAAAATGTTTTGAATT	0.0	0.0	1.7010806625208657e-07	0.0	0.0	0.0	0.0	0.0	0.0	0.0	0.0	0.0	0.0
AGACTAAGAAAAAATCACCTTGTATGCGTGCAAGTGATAATAATATTTTACG	0.0	0.0	1.7010806625208657e-07	0.0	0.0	0.0	0.0	0.0	0.0	0.0	0.0	0.0	0.0
GGCTTAATAGTCAACAAGATTTTCTTCGTGCAAGTGATAATAATATTTTACG	0.0	0.0	1.7010806625208657e-07	0.0	0.0	0.0	0.0	0.0	0.0	0.0	0.0	0.0	0.0
GATCCAAAAGTCAAACTGCTTACAAACGTGCAAGTGATAATAATATTTTACG	0.0	0.0	1.7010806625208657e-07	0.0	0.0	0.0	0.0	0.0	0.0	0.0	0.0	0.0	0.0
CCTTGAACTGCTAAGATATTTTGTTGTGAACAAGACTTAAGGCTATTAGAAA	0.0	0.0	1.7010806625208657e-07	0.0	0.0	0.0	0.0	0.0	0.0	0.0	0.0	0.0	0.0
AAAGAAAAACAGAACGACGTTGGATGTACATAACAAAAAAATCGATTGACAC	0.0	0.0	1.7010806625208657e-07	0.0	0.0	0.0	0.0	0.0	0.0	0.0	0.0	0.0	0.0
TAGAGAAAATTGAATGTGGTTACAAGCGTGCAAGTGATAATAATATTTTACG	4.966645157266668e-06	5.48722436986107e-06	2.721729060041385e-06	4.0995474472349154e-06	4.006868616362201e-06	3.09078975560958e-06	4.6481753071394345e-06	3.8823048919474675e-06	6.510251367319281e-07	2.3604773011031492e-07	1.4876050146853207e-07	1.042480344293604e-07	0.0
TAATAAATCCCTAAATTAATTAGACGTACATAACAAAAAAATCGATTGACAC	0.0	0.0	1.7010806625208657e-07	0.0	0.0	0.0	0.0	0.0	0.0	0.0	0.0	0.0	0.0
GCTATAACTCTGAACAGTTTTTCCGATCAAAAAAACACAATTTCGTTGGGTA	0.0	4.572686974880892e-07	0.0	0.0	1.0544391095682372e-07	0.0	8.607732050251465e-08	0.0	0.0	0.0	0.0	0.0	0.0
GAAAAAAAGTTGAATATAATTGCATGTACATAACAAAAAAATCGATTGACAC	3.820496274827437e-07	0.0	0.0	9.31715328916664e-08	0.0	0.0	0.0	0.0	0.0	0.0	0.0	0.0	0.0
TCGTCAATCTTAAATACTTTTGATTCCGTGCAAGTGATAATAATATTTTACG	0.0	0.0	1.7010806625208657e-07	0.0	0.0	0.0	0.0	0.0	0.0	0.0	0.0	0.0	0.0
CTCTGAACACGTAATCGCGTTGATTATCAAAAAAACACAATTTCGTTGGGTA	3.820496274827437e-07	0.0	0.0	9.31715328916664e-08	0.0	0.0	0.0	0.0	0.0	7.868257670327481e-08	1.4876050146853207e-07	0.0	0.0
TGGTGAGCAAGCAAAATTTTTTTAAACGTGCAAGTGATAATAATATTTTACG	0.0	0.0	1.7010806625208657e-07	0.0	0.0	0.0	0.0	7.058736167174849e-08	0.0	0.0	0.0	0.0	0.0
GCACCAACGGCTAAAGCACTTGGGCATACATAACAAAAAAATCGATTGACAC	1.9102481374087183e-06	9.145373949771784e-07	1.0206483975105192e-06	1.770259124936614e-06	2.0034343081811004e-06	2.392869488211752e-06	1.8937010510558428e-06	3.811717530267651e-06	1.9530754101897844e-06	3.147303068133445e-07	1.4876050146853207e-07	1.042480344293604e-07	8.77858306646661e-08
TTTAAAAACCTTATCCAGTTTTTGGATACATAACAAAAAAATCGATTGACAC	0.0	4.572686974880892e-07	0.0	0.0	0.0	0.0	0.0	0.0	0.0	0.0	0.0	0.0	0.0
GATTCAAAAGAGAACGGAGTTGAGTGGCTCTAAACCATAACCTAATTAGCGT	0.0	0.0	3.402161325051731e-07	5.590291973497328e-07	3.163317328700758e-07	4.985144767106724e-07	6.88618564020898e-07	0.0	0.0	0.0	0.0	0.0	0.0
ACATTAATGAATAAGGAGGTTGCCTATACATAACAAAAAAATCGATTGACAC	0.0	0.0	1.7010806625208657e-07	0.0	0.0	0.0	0.0	0.0	0.0	0.0	0.0	0.0	0.0
TTTTTAAACGAAAAAGTGGTTTCTTCGGATCAATGGGAAATGGATTTACGTT	0.0	0.0	0.0	0.0	0.0	0.0	0.0	0.0	3.2551256836596403e-07	0.0	0.0	0.0	0.0
TATACGACTACAAATATGTTTCAATTTACATAACAAAAAAATCGATTGACAC	3.820496274827437e-07	0.0	0.0	0.0	0.0	0.0	0.0	0.0	0.0	0.0	0.0	0.0	0.0
CATGGAAAACGCAATTACATTCTAACCGTGCAAGTGATAATAATATTTTACG	3.820496274827437e-07	0.0	0.0	0.0	0.0	0.0	0.0	0.0	0.0	0.0	0.0	0.0	0.0
AGGCGAAGGTTAAAAATGTTCAAAAATACATAACAAAAAAATCGATTGACAC	0.0	0.0	1.7010806625208657e-07	0.0	0.0	0.0	0.0	0.0	0.0	0.0	0.0	0.0	0.0
CCGAAAAAGTTTAAATTACTTGATTCTCAACAAGCACTAAGTCGTTTAGTAT	0.0	0.0	0.0	0.0	0.0	0.0	0.0	0.0	3.2551256836596403e-07	0.0	0.0	0.0	0.0
CCGCAAACCACAAATACCTTTCTAACTCAAAAAAACACAATTTCGTTGGGTA	3.820496274827437e-07	0.0	0.0	9.31715328916664e-08	0.0	0.0	0.0	7.058736167174849e-08	0.0	0.0	0.0	0.0	0.0
AATATAATGACCAATACGTTTTACACTACATAACAAAAAAATCGATTGACAC	0.0	0.0	1.7010806625208657e-07	0.0	0.0	0.0	0.0	0.0	0.0	0.0	0.0	0.0	0.0
ACAATAACAATAAATGACTTTCATTGGCCGAAATTACAAAATGTTTTGAATT	0.0	0.0	1.7010806625208657e-07	0.0	0.0	0.0	0.0	0.0	0.0	0.0	0.0	0.0	0.0
CATCTAAGGTTTAATTATCTTTATGATACATAACAAAAAAATCGATTGACAC	0.0	0.0	0.0	3.726861315669313e-07	0.0	0.0	8.607732050251465e-08	7.058736167174849e-08	0.0	7.868257670327481e-08	7.43802507343855e-08	1.042480344293604e-07	2.633574919936417e-07
TATTTAACTATAAAGTTTATTTGGATCGTGCAAGTGATAATAATATTTTACG	0.0	0.0	1.7010806625208657e-07	0.0	0.0	0.0	0.0	7.058736167174849e-08	0.0	0.0	0.0	0.0	0.0
AAATTAAAACAAAACAAATATCTCGGCGTGCAAGTGATAATAATATTTTACG	0.0	0.0	0.0	0.0	0.0	0.0	0.0	0.0	3.2551256836596403e-07	0.0	0.0	0.0	0.0
TAGACAATATGTAACATGGTTAATGCGCATAAAGAAAAAAGAAAGTTTGTTT	3.820496274827437e-07	0.0	0.0	0.0	0.0	0.0	0.0	0.0	0.0	0.0	7.43802507343855e-08	0.0	0.0
ATGCAAATAAATAAGGTTGTTAGTTGTCAAAAAAACACAATTTCGTTGGGTA	0.0	0.0	1.7010806625208657e-07	0.0	1.0544391095682372e-07	9.970289534213447e-08	0.0	0.0	0.0	0.0	0.0	0.0	0.0
TTTGTAAACTTGAAGTTGTTTGCCACTACATAACAAAAAAATCGATTGACAC	2.2922977648984622e-06	1.3718060924702676e-06	2.3815129275312116e-06	3.726861315669313e-06	3.901424705409464e-06	4.985144767106724e-06	6.197567076181575e-06	4.8705279553477825e-06	6.835763935679245e-06	1.6523341107746573e-06	1.5619852654207812e-06	6.254882065763944e-07	2.3702174279487184e-06
CCCCAAACCGAGAAGGGAGTTGCGTTTACATAACAAAAAAATCGATTGACAC	3.820496274827437e-07	0.0	0.0	0.0	0.0	0.0	0.0	0.0	0.0	0.0	0.0	0.0	0.0
TATTAAAACTAGAAATGATTTATCCGCGTGCAAGTGATAATAATATTTTACG	0.0	0.0	6.804322650093462e-07	4.658576644583321e-07	2.1088782191338383e-07	4.985144767106724e-07	8.607732050251465e-08	9.176357017322097e-07	6.510251367319281e-07	3.9341288351637405e-07	5.950420058741283e-07	2.0849606885918456e-07	2.633574919936417e-07
CAAAAAAAGAAGAGCCTTCTTACCAGTACATAACAAAAAAATCGATTGACAC	0.0	0.0	0.0	0.0	0.0	0.0	0.0	0.0	3.2551256836596403e-07	0.0	0.0	0.0	0.0
TTGACAAGTCTCATGGTTGTTAATACCGTGCAAGTGATAATAATATTTTACG	3.820496274827437e-07	0.0	0.0	0.0	0.0	0.0	0.0	0.0	0.0	0.0	0.0	0.0	0.0
TTAATAATCTATAAAAGTGTTGTTTATACATAACAAAAAAATCGATTGACAC	0.0	0.0	1.7010806625208657e-07	0.0	0.0	0.0	0.0	0.0	0.0	0.0	0.0	0.0	0.0
CCGTCAATTCGTAACATTATTCGCTCTCAAAAAAACACAATTTCGTTGGGTA	1.1461488824492311e-06	1.829074789950357e-06	1.871188728780952e-06	3.5405182498865113e-06	4.428644260186333e-06	3.5893042323241885e-06	2.1519330125693726e-06	3.03525655188076e-06	1.3020502734598562e-06	1.573651534060591e-07	0.0	0.0	0.0
AGCGAAAAATTAAATAGGTTTGATCTTCAAAAAAACACAATTTCGTTGGGTA	1.9102481374087183e-06	4.572686974880892e-07	1.530972596270779e-06	1.2112299275908662e-06	1.7925464862624445e-06	1.495543430130705e-06	2.3240876535697172e-06	1.1999851484189434e-06	1.6275628418298205e-06	8.104305400445155e-06	6.471081813889507e-06	3.0231929984570166e-06	5.793864823872004e-06
AAAGCAACTTACAAGAGATTTCTGCGTACATAACAAAAAAATCGATTGACAC	1.9102481374087183e-06	3.6581495799107134e-06	4.252701656312164e-06	7.267379565542541e-06	5.799415102624646e-06	7.5774200460016955e-06	5.853257794167873e-06	5.999925742094717e-06	6.835763935679245e-06	1.022873497143063e-06	8.925630088123871e-07	1.3552244475765838e-06	2.545789089277813e-06
AGCCGAAGGGAGAAACTAGTTTCGCGTGAACAAGACTTAAGGCTATTAGAAA	0.0	0.0	0.0	0.0	0.0	0.0	0.0	0.0	3.2551256836596403e-07	0.0	0.0	0.0	0.0
CATAAAAGTCTTAACCCGCTTGCCCACGTGCAAGTGATAATAATATTTTACG	0.0	0.0	3.402161325051731e-07	0.0	2.1088782191338383e-07	0.0	1.7215464100554978e-07	0.0	0.0	0.0	0.0	0.0	0.0
TTACGAAAATGTAATCTAATTCAAATTACATAACAAAAAAATCGATTGACAC	0.0	4.572686974880892e-07	0.0	0.0	2.1088782191338383e-07	9.970289534213447e-08	0.0	0.0	0.0	0.0	0.0	0.0	0.0
TTCCCAAGAAGTAAACTTCCTAGAACTACATAACAAAAAAATCGATTGACAC	0.0	4.572686974880892e-07	0.0	0.0	0.0	0.0	0.0	0.0	0.0	0.0	0.0	0.0	0.0
TTTAAAACCTTTAATGTCATTATTTCTCAAAAAAACACAATTTCGTTGGGTA	0.0	0.0	0.0	0.0	0.0	0.0	0.0	0.0	0.0	3.147303068133445e-07	7.43802507343855e-08	1.042480344293604e-07	2.633574919936417e-07
GGCGGAAGCCCGAAGCCCGTTGCCAGTACATAACAAAAAAATCGATTGACAC	0.0	4.572686974880892e-07	1.7010806625208657e-07	7.453722631325343e-07	7.381073766981614e-07	1.3958405347956554e-06	3.4430928200979835e-07	6.35286255045476e-07	0.0	0.0	0.0	0.0	0.0
ACGACAAATTGCACCTCCATTCATTTTACATAACAAAAAAATCGATTGACAC	0.0	0.0	1.7010806625208657e-07	9.31715328916664e-08	0.0	9.970289534213447e-08	0.0	0.0	3.2551256836596403e-07	0.0	0.0	0.0	0.0
GAGACAAGATATAATTACGTTTCAGATACATAACAAAAAAATCGATTGACAC	3.820496274827437e-07	0.0	0.0	0.0	0.0	0.0	0.0	0.0	0.0	0.0	0.0	0.0	0.0
ATGAGAACTAGAAAAGTATTTTAAACGCCGAAATTACAAAATGTTTTGAATT	0.0	4.572686974880892e-07	0.0	0.0	0.0	0.0	0.0	0.0	0.0	0.0	0.0	0.0	0.0
ATAACAAATCCATATCCTTTTAGATCTACATAACAAAAAAATCGATTGACAC	3.820496274827437e-07	0.0	0.0	0.0	0.0	0.0	0.0	0.0	0.0	0.0	0.0	0.0	0.0
AGGGTAACTTATAACCACTTTTTTCTTACATAACAAAAAAATCGATTGACAC	0.0	0.0	1.7010806625208657e-07	0.0	0.0	0.0	0.0	0.0	0.0	0.0	0.0	0.0	0.0
CTAAAAAGTTGTAATTCTATTACCCATACATAACAAAAAAATCGATTGACAC	0.0	0.0	0.0	0.0	0.0	0.0	0.0	0.0	3.2551256836596403e-07	0.0	0.0	0.0	0.0
AGGCTTATCCAAAAACTTCTTATACTTACATAACAAAAAAATCGATTGACAC	0.0	0.0	0.0	0.0	0.0	0.0	0.0	0.0	0.0	2.3604773011031492e-07	0.0	0.0	8.77858306646661e-08
CTTCGAAACATAAAGAATATTGGGATACTGCAATCACAAATATTATTGCGTC	7.640992549644875e-07	0.0	0.0	0.0	0.0	0.0	0.0	0.0	0.0	0.0	0.0	0.0	0.0
TTCGTAAAGATAAACGACCTTGGTAGGCCGAAATTACAAAATGTTTTGAATT	0.0	0.0	0.0	0.0	0.0	0.0	0.0	0.0	3.2551256836596403e-07	0.0	0.0	0.0	0.0
CACTTAACTTCAAAGATTCTTGATAATACATAACAAAAAAATCGATTGACAC	0.0	0.0	1.7010806625208657e-07	0.0	0.0	0.0	0.0	0.0	0.0	0.0	0.0	0.0	0.0
AACCAAACGTCTAATGGTGTTGGTGCCGACAAATTAAAAAGCATGTTATGTG	0.0	0.0	3.402161325051731e-07	0.0	0.0	0.0	1.7215464100554978e-07	0.0	0.0	0.0	1.4876050146853207e-07	0.0	0.0
TACAAAACAGCTAACACTTTTTTGCGCGTGCAAGTGATAATAATATTTTACG	0.0	0.0	0.0	0.0	0.0	0.0	0.0	0.0	0.0	0.0	0.0	2.0849606885918456e-07	0.0
ATCACAAGATTAAACCACTTTCGCGTTCAAAAAAACACAATTTCGTTGGGTA	3.820496274827437e-07	0.0	0.0	0.0	0.0	0.0	0.0	0.0	0.0	0.0	0.0	0.0	0.0
TCAAAAAATTGAAAACACCTTCCAGCTCAAAAAAACACAATTTCGTTGGGTA	0.0	9.145373949771784e-07	0.0	0.0	0.0	0.0	0.0	0.0	0.0	0.0	0.0	0.0	0.0
CCCACAATTAGAAAAGGTTTTAACCGGCTCTAAACCATAACCTAATTAGCGT	0.0	4.572686974880892e-07	0.0	0.0	0.0	0.0	0.0	0.0	0.0	0.0	0.0	0.0	0.0
TACCCAAGTCCAAATATGTTTGAATTTACATAACAAAAAAATCGATTGACAC	0.0	0.0	1.7010806625208657e-07	0.0	0.0	0.0	0.0	0.0	0.0	0.0	0.0	0.0	0.0
TGCACAAAGTTTTCATAGTTATGTTAGCCGAAATTACAAAATGTTTTGAATT	0.0	0.0	1.7010806625208657e-07	0.0	0.0	0.0	0.0	0.0	0.0	0.0	0.0	0.0	0.0
GCAGACATACGTAAGTGCATTCGTAGTACATAACAAAAAAATCGATTGACAC	0.0	0.0	0.0	0.0	0.0	0.0	0.0	0.0	3.2551256836596403e-07	0.0	0.0	0.0	0.0
TTCCGAAATACAAATTGCTTTCTCTCTACATAACAAAAAAATCGATTGACAC	0.0	0.0	0.0	0.0	0.0	0.0	0.0	0.0	0.0	0.0	2.231407522027981e-07	0.0	2.633574919936417e-07
TTGCTAATATCGAAGTGTATTGTCCTTACATAACAAAAAAATCGATTGACAC	0.0	0.0	0.0	0.0	0.0	0.0	0.0	0.0	3.2551256836596403e-07	0.0	0.0	0.0	0.0
TCCACAATGCAAAAGACGTTTTGGGTTACATAACAAAAAAATCGATTGACAC	0.0	0.0	0.0	0.0	0.0	0.0	0.0	0.0	0.0	0.0	0.0	2.0849606885918456e-07	3.511433226581889e-07
CCCCGCACAGTCAAATCTGTTCGGAGTCAAAAAAACACAATTTCGTTGGGTA	0.0	0.0	0.0	0.0	0.0	0.0	0.0	0.0	3.2551256836596403e-07	0.0	0.0	0.0	0.0
ATAGCAAGCGCGAACGGGCTTGAGGCTCAAAAAAACACAATTTCGTTGGGTA	0.0	0.0	0.0	0.0	0.0	0.0	0.0	0.0	0.0	0.0	0.0	2.0849606885918456e-07	0.0
TGTCGCACGGCGTATTGCAATTAGCACGTGCAAGTGATAATAATATTTTACG	0.0	0.0	0.0	0.0	0.0	0.0	0.0	0.0	3.2551256836596403e-07	0.0	0.0	0.0	0.0
ATACCAACAGCGAATACAATTAGTTTACTCAAATAAACAAAATGTTTGCGCC	3.820496274827437e-07	0.0	0.0	0.0	0.0	0.0	0.0	0.0	0.0	0.0	0.0	0.0	0.0
TTATAAATGAAAAATACGGTTTCGCTTACATAACAAAAAAATCGATTGACAC	0.0	0.0	1.7010806625208657e-07	0.0	0.0	0.0	0.0	0.0	0.0	0.0	0.0	0.0	0.0
AAATTTAGTTTTATCATAACTTCATCTGAACAAGACTTAAGGCTATTAGAAA	0.0	0.0	0.0	0.0	0.0	0.0	0.0	0.0	3.2551256836596403e-07	0.0	0.0	0.0	0.0
AAACAATAACTAAAAAATTTTATTGATAACCAAATCCCAAATCTATTTGCGT	0.0	0.0	1.7010806625208657e-07	0.0	0.0	0.0	0.0	0.0	0.0	0.0	0.0	0.0	0.0
GTGCCTATTCGTAAATAGGTTGTTTAGCCGAAATTACAAAATGTTTTGAATT	0.0	0.0	1.7010806625208657e-07	0.0	0.0	0.0	0.0	0.0	0.0	0.0	0.0	0.0	0.0
GACCGAAATTTAAATGGATTGCCCTATCAAAAAAACACAATTTCGTTGGGTA	0.0	4.572686974880892e-07	0.0	0.0	0.0	0.0	0.0	0.0	0.0	0.0	0.0	0.0	0.0
AGTAGAAGAGAAAACCACTTTTGGCGACTCAAATAAACAAAATGTTTGCGCC	0.0	0.0	1.7010806625208657e-07	0.0	0.0	0.0	0.0	0.0	0.0	7.868257670327481e-08	0.0	0.0	0.0
TTATTAATTGTTAACCACATTCACCTTGAACAAGACTTAAGGCTATTAGAAA	0.0	0.0	0.0	0.0	3.163317328700758e-07	0.0	0.0	0.0	0.0	0.0	0.0	0.0	0.0
AAGGCAAATGGGAACTGCATTTGCCGCGTGCAAGTGATAATAATATTTTACG	3.820496274827437e-07	0.0	0.0	0.0	0.0	0.0	0.0	0.0	0.0	0.0	0.0	0.0	0.0
TTTACAATATGAAATCTCCTTCATGGTACATAACAAAAAAATCGATTGACAC	0.0	0.0	0.0	0.0	0.0	0.0	0.0	0.0	3.2551256836596403e-07	6.29460613626689e-07	6.694222566095889e-07	6.254882065763944e-07	6.145008146530193e-07
GATTGAACATATAAACCGATTTTCGCTACATAACAAAAAAATCGATTGACAC	0.0	0.0	1.7010806625208657e-07	0.0	0.0	0.0	0.0	0.0	0.0	0.0	0.0	0.0	0.0
CAAGGTAACTAGAATTGGTTTATGTATACATAACAAAAAAATCGATTGACAC	0.0	0.0	0.0	0.0	0.0	0.0	0.0	0.0	3.2551256836596403e-07	7.868257670327481e-08	7.43802507343855e-08	0.0	0.0
ATGTTCAAGCTAACTAGTGTTTAAATTCAAAAAAACACAATTTCGTTGGGTA	3.820496274827437e-07	0.0	0.0	0.0	0.0	0.0	0.0	0.0	0.0	0.0	0.0	0.0	0.0
CCAAGGAAAAGGAAAGGTAATTAAAATCAAAAAAACACAATTTCGTTGGGTA	0.0	0.0	1.7010806625208657e-07	0.0	0.0	0.0	0.0	0.0	0.0	0.0	0.0	0.0	0.0
GTTAGAAGCGAAAACGGGTTTGGCATTCAAAAAAACACAATTTCGTTGGGTA	0.0	0.0	1.7010806625208657e-07	0.0	0.0	0.0	0.0	0.0	0.0	0.0	0.0	0.0	0.0
TTCAAAAGAGTGAACCGGGTTTACAGACTCAAATAAACAAAATGTTTGCGCC	3.820496274827437e-07	0.0	0.0	0.0	0.0	0.0	0.0	0.0	0.0	0.0	0.0	0.0	0.0
ACTCGAAATATTAAGAGTATTGGTAATACATAACAAAAAAATCGATTGACAC	3.820496274827437e-07	0.0	0.0	0.0	0.0	0.0	0.0	0.0	0.0	0.0	0.0	0.0	0.0
CCTGAAATGACAAACGCGATTCTCTCCGTGCAAGTGATAATAATATTTTACG	0.0	0.0	1.7010806625208657e-07	0.0	0.0	0.0	0.0	7.058736167174849e-08	0.0	7.868257670327481e-08	0.0	1.042480344293604e-07	0.0
AGTAAAACACCTAACAGGTTTTGTATACTCAAATAAACAAAATGTTTGCGCC	0.0	0.0	0.0	0.0	0.0	0.0	0.0	0.0	0.0	0.0	0.0	2.0849606885918456e-07	1.7557166132909445e-07
AGAGTAACACTAAACCAGATTAATGATACATAACAAAAAAATCGATTGACAC	1.9102481374087183e-06	2.743612184930535e-06	4.422809722562251e-06	2.0497737236108166e-06	2.952429506795282e-06	2.8913839649263608e-06	2.840551576583764e-06	1.9058587651338256e-06	2.6041005469297125e-06	1.1802386505503484e-06	6.694222566095889e-07	4.1699213771720974e-07	9.656441373112082e-07
TATTCAGCCTGCAATCTTGTTCTGGATCAAAAAAACACAATTTCGTTGGGTA	0.0	0.0	0.0	0.0	0.0	0.0	0.0	0.0	0.0	0.0	0.0	3.1274410328761744e-07	2.633574919936417e-07
TTGGAATGTCTAAACAAGTTCCGGGCCGTGCAAGTGATAATAATATTTTACG	0.0	0.0	1.7010806625208657e-07	0.0	0.0	0.0	0.0	0.0	0.0	0.0	0.0	0.0	0.0
CTATTAAAGATTAACGCCATTGAATTTACATAACAAAAAAATCGATTGACAC	0.0	0.0	0.0	4.658576644583321e-07	0.0	0.0	1.7215464100554978e-07	0.0	0.0	0.0	0.0	0.0	0.0
AACCGAACATACAATCACATTAACGCACTCAAATAAACAAAATGTTTGCGCC	0.0	0.0	1.7010806625208657e-07	0.0	0.0	0.0	0.0	0.0	0.0	0.0	0.0	0.0	0.0
GTGATTATGGTGCACGTCCTTGTATGTACATAACAAAAAAATCGATTGACAC	0.0	4.572686974880892e-07	0.0	0.0	0.0	0.0	0.0	0.0	0.0	0.0	0.0	0.0	0.0
ACTCGAAAAGAAAAATACGTTGCTAAAACCAAACATATAATAAAATTCACTA	0.0	4.572686974880892e-07	0.0	0.0	0.0	0.0	0.0	0.0	0.0	0.0	0.0	0.0	0.0
ATCGAAAATAGAAAATGGTTTTTTAGTACATAACAAAAAAATCGATTGACAC	0.0	0.0	5.103241987572596e-07	9.31715328916664e-08	3.163317328700758e-07	0.0	0.0	0.0	0.0	0.0	0.0	0.0	0.0
TCTTTAAAACATAATACTGTTCTTAATCAAAAAAACACAATTTCGTTGGGTA	0.0	0.0	1.7010806625208657e-07	0.0	1.0544391095682372e-07	9.970289534213447e-08	8.607732050251465e-08	0.0	0.0	0.0	0.0	0.0	0.0
GGTATAATCGAAACGAGGGTTGGGCGTACATAACAAAAAAATCGATTGACAC	0.0	0.0	1.7010806625208657e-07	0.0	0.0	0.0	0.0	0.0	0.0	0.0	0.0	0.0	0.0
CTACGAACGACGAACTTTATTCGGAATACATAACAAAAAAATCGATTGACAC	0.0	9.145373949771784e-07	0.0	2.7951459867553053e-07	0.0	9.970289534213447e-08	0.0	0.0	0.0	0.0	0.0	0.0	0.0
CATCTAACCACGAACAAAGTTTTGCATCAAAAAAACACAATTTCGTTGGGTA	0.0	0.0	0.0	0.0	0.0	0.0	0.0	0.0	0.0	2.3604773011031492e-07	0.0	1.042480344293604e-07	2.633574919936417e-07
CCCCTAATTGGTAAGGATGTTTGGCTTCAAAAAAACACAATTTCGTTGGGTA	0.0	9.145373949771784e-07	3.402161325051731e-07	0.0	0.0	3.9881158136906266e-07	1.7215464100554978e-07	2.1176208501472493e-07	0.0	0.0	0.0	0.0	0.0
CAAACACCTGATAAAATAATTAGCTGTACATAACAAAAAAATCGATTGACAC	0.0	4.572686974880892e-07	0.0	0.0	0.0	0.0	0.0	0.0	0.0	0.0	0.0	0.0	0.0
CATCAAAGATCTAATACCAATACTTGTACATAACAAAAAAATCGATTGACAC	0.0	4.572686974880892e-07	0.0	0.0	0.0	0.0	0.0	0.0	0.0	0.0	0.0	0.0	0.0
GGGTCTAACCGCAAACGTTTTAGGTGCGTGCAAGTGATAATAATATTTTACG	0.0	0.0	1.7010806625208657e-07	0.0	0.0	0.0	0.0	0.0	0.0	0.0	0.0	0.0	0.0
TGCCCAAATAGCAATAGTCTTCATCTCGTGCAAGTGATAATAATATTTTACG	0.0	0.0	0.0	0.0	0.0	0.0	0.0	0.0	3.2551256836596403e-07	0.0	0.0	0.0	0.0
GCTTCAACTCTCAACACGATTTTATATCAAAAAAACACAATTTCGTTGGGTA	0.0	0.0	0.0	0.0	0.0	0.0	0.0	0.0	3.2551256836596403e-07	0.0	0.0	0.0	0.0
CCAAAAGGGAAAATTTCTTTTAAGGAGCCGAAATTACAAAATGTTTTGAATT	0.0	0.0	0.0	0.0	0.0	0.0	0.0	0.0	3.2551256836596403e-07	0.0	0.0	0.0	0.0
TTTGTAATATAAAATAAGTTTGACTTTACATAACAAAAAAATCGATTGACAC	0.0	4.572686974880892e-07	3.402161325051731e-07	5.590291973497328e-07	1.0544391095682372e-06	7.976231627368134e-07	1.0329278460306962e-06	4.941115317014585e-07	3.2551256836596403e-07	0.0	0.0	0.0	0.0
CTGATAATAACTAATGATATTACATTCGTGCAAGTGATAATAATATTTTACG	0.0	0.0	1.7010806625208657e-07	0.0	1.0544391095682372e-07	0.0	0.0	0.0	0.0	0.0	0.0	0.0	0.0
CTTGGAAACTTGGATCTTTTTGGGGATCAAAAAAACACAATTTCGTTGGGTA	3.820496274827437e-07	0.0	0.0	0.0	0.0	0.0	0.0	0.0	0.0	0.0	0.0	0.0	0.0
ATCTCAATGTAAAAGAGTATTGTCGGTCAAAAAAACACAATTTCGTTGGGTA	0.0	0.0	1.7010806625208657e-07	0.0	1.0544391095682372e-07	0.0	0.0	0.0	0.0	0.0	0.0	0.0	0.0
GAATCAAACTATAACTAAGTTGGTCCACTCAAATAAACAAAATGTTTGCGCC	7.640992549644875e-07	4.572686974880892e-07	1.530972596270779e-06	5.590291973497328e-07	1.0544391095682372e-06	1.5952463254788747e-06	1.721546410055498e-06	7.764609783881922e-07	0.0	7.868257670327481e-08	0.0	0.0	0.0
TAACGAACTTAGAATAAAATTCTCATTACATAACAAAAAAATCGATTGACAC	0.0	0.0	1.7010806625208657e-07	0.0	0.0	0.0	0.0	0.0	0.0	0.0	0.0	0.0	0.0
TTTACAATCTTGAATATTCTTCCGTATCAAAAAAACACAATTTCGTTGGGTA	0.0	4.572686974880892e-07	0.0	1.863430657828015e-07	0.0	1.9940579068453133e-07	0.0	0.0	0.0	0.0	0.0	0.0	0.0
TAATGAAATAGTAAGGGGATTTTACGTACATAACAAAAAAATCGATTGACAC	4.966645157266668e-06	5.48722436986107e-06	5.613566186332856e-06	7.826408762890946e-06	7.802849410805746e-06	5.98217372053594e-06	5.164639230153481e-06	4.447003785320935e-06	1.6275628418298205e-06	8.655083437370039e-07	1.4876050146853207e-07	2.0849606885918456e-07	2.633574919936417e-07
CCCAGAATTTGGAAGGGTATTAGTCACGTGCAAGTGATAATAATATTTTACG	7.640992549644875e-07	1.3718060924702676e-06	3.402161325051731e-07	1.304401460482267e-06	1.370770842438313e-06	8.973260580797351e-07	1.0329278460306962e-06	1.835271403467022e-06	6.510251367319281e-07	2.3604773011031492e-07	0.0	1.042480344293604e-07	0.0
CGGTAAACTACTATGCGCATGAGTAGTCAAAAAAACACAATTTCGTTGGGTA	0.0	4.572686974880892e-07	0.0	0.0	0.0	0.0	0.0	0.0	0.0	0.0	0.0	0.0	0.0
GAATAAAACGGAAACTAGTTTACCGTTCAAAAAAACACAATTTCGTTGGGTA	0.0	0.0	1.7010806625208657e-07	0.0	1.0544391095682372e-07	0.0	0.0	0.0	0.0	0.0	0.0	0.0	0.0
ATTCAAAAGCGAAAGAGGTCTGGCACTACATAACAAAAAAATCGATTGACAC	0.0	0.0	1.7010806625208657e-07	0.0	0.0	0.0	0.0	0.0	0.0	0.0	0.0	0.0	0.0
TGATAAACTATAAACCGCTTTAACTATACATAACAAAAAAATCGATTGACAC	0.0	0.0	1.7010806625208657e-07	0.0	0.0	0.0	0.0	0.0	0.0	0.0	0.0	0.0	0.0
TCTCAAACCTATAATGAAGTTTGCCATCAACAAGCACTAAGTCGTTTAGTAT	3.820496274827437e-07	0.0	0.0	0.0	0.0	0.0	0.0	0.0	0.0	7.868257670327481e-08	0.0	0.0	0.0
ATTGTAAGCGGAAAGTTTTTTATTTATACATAACAAAAAAATCGATTGACAC	0.0	0.0	0.0	0.0	0.0	0.0	0.0	0.0	3.2551256836596403e-07	0.0	0.0	0.0	0.0
ACCGTAACCGCTAATTAAGTTATTATTACATAACAAAAAAATCGATTGACAC	0.0	0.0	0.0	0.0	0.0	0.0	0.0	0.0	0.0	2.3604773011031492e-07	0.0	2.0849606885918456e-07	2.633574919936417e-07
GCCTTAAACTATAACTAAATTTCAGGTCAAAAAAACACAATTTCGTTGGGTA	0.0	0.0	1.7010806625208657e-07	0.0	0.0	0.0	0.0	0.0	0.0	0.0	0.0	0.0	0.0
ACCATAATTATCAAATGTGTTCTATACTGGCAAACGTTAACCAAGTTAAGTG	0.0	0.0	0.0	0.0	0.0	0.0	0.0	0.0	3.2551256836596403e-07	0.0	7.43802507343855e-08	0.0	0.0
AAGTGAAGAAGGACCGGAATAGGGGGTACATAACAAAAAAATCGATTGACAC	0.0	0.0	1.7010806625208657e-07	0.0	0.0	0.0	0.0	0.0	0.0	0.0	0.0	0.0	0.0
ATGCGAACGTGAAACTGTGTTTCCGTTCAAAAAAACACAATTTCGTTGGGTA	0.0	0.0	0.0	0.0	0.0	0.0	0.0	0.0	3.2551256836596403e-07	0.0	0.0	0.0	0.0
CATAAATGGTTGAATACGTTTCTAGTTACATAACAAAAAAATCGATTGACAC	0.0	0.0	0.0	0.0	0.0	0.0	0.0	0.0	3.2551256836596403e-07	0.0	0.0	0.0	0.0
TGCATGAGATACTTCTACTAACGAATTACATAACAAAAAAATCGATTGACAC	0.0	0.0	1.7010806625208657e-07	0.0	0.0	0.0	0.0	0.0	0.0	0.0	0.0	0.0	0.0
ATTAAAAGTCCAAAGCCACTTACCGGTCAAAAAAACACAATTTCGTTGGGTA	0.0	0.0	0.0	0.0	0.0	0.0	0.0	0.0	0.0	0.0	0.0	2.0849606885918456e-07	0.0
TGTACAACCGAGAATGTTCTTAGTCTCGACAAATTAAAAAGCATGTTATGTG	0.0	4.572686974880892e-07	0.0	0.0	0.0	0.0	0.0	0.0	3.2551256836596403e-07	3.147303068133445e-07	7.43802507343855e-07	1.042480344293604e-07	2.633574919936417e-07
CCAACAACCACTTAGGTAATTTACAACGTGCAAGTGATAATAATATTTTACG	0.0	4.572686974880892e-07	0.0	0.0	0.0	0.0	0.0	0.0	0.0	0.0	0.0	0.0	0.0
GCCGCAAGATTCAATCTGCTTGTATATACATAACAAAAAAATCGATTGACAC	0.0	0.0	1.7010806625208657e-07	0.0	0.0	0.0	0.0	0.0	0.0	0.0	0.0	0.0	0.0
GCACCCAAGTTAAATTCAATTAGCTATACATAACAAAAAAATCGATTGACAC	0.0	4.572686974880892e-07	0.0	0.0	0.0	0.0	0.0	0.0	0.0	0.0	0.0	0.0	0.0
CCATAAATCGGAAGTCAATTTTTTTAGCCGAAATTACAAAATGTTTTGAATT	0.0	0.0	0.0	0.0	0.0	0.0	0.0	0.0	0.0	3.147303068133445e-07	2.9752100293706415e-07	7.297362410059866e-07	1.7557166132909445e-07
TATCCAAGAAAGAAATGAATTGCCCATCAAAAAAACACAATTTCGTTGGGTA	3.820496274827437e-07	0.0	0.0	0.0	0.0	0.0	0.0	0.0	0.0	0.0	0.0	0.0	0.0
CGCTCAAGCAGAAAAATACTTCCGCATCAAAAAAACACAATTTCGTTGGGTA	0.0	4.572686974880892e-07	0.0	0.0	0.0	0.0	0.0	0.0	0.0	0.0	0.0	0.0	0.0
GTTCCAACGTGAAACTTGTTTACCGTCATGGAACGAAAAACAAGTTTGATAA	0.0	0.0	1.7010806625208657e-07	0.0	0.0	0.0	0.0	7.058736167174849e-08	0.0	0.0	7.43802507343855e-08	0.0	0.0
AAGCTAAACGGGAAGGGCGTGGCGGGTCAAAAAAACACAATTTCGTTGGGTA	0.0	0.0	0.0	0.0	0.0	0.0	0.0	0.0	3.2551256836596403e-07	0.0	0.0	0.0	0.0
TCTAAAATCTTCAAGCTACTTTTCCTCGTGCAAGTGATAATAATATTTTACG	0.0	0.0	6.804322650093462e-07	7.453722631325343e-07	6.326634657414695e-07	4.985144767106724e-07	6.88618564020898e-07	3.5293680835874243e-07	3.2551256836596403e-07	0.0	0.0	0.0	0.0
TTAGGAAGTTAGAAGTGGATTGGATGCGACAAATTAAAAAGCATGTTATGTG	0.0	0.0	0.0	0.0	0.0	0.0	0.0	0.0	0.0	0.0	2.9752100293706415e-07	0.0	0.0
AGACAAAAAAAAGATTTGGTGTGAGCTACATAACAAAAAAATCGATTGACAC	0.0	0.0	1.7010806625208657e-07	0.0	0.0	0.0	0.0	0.0	0.0	0.0	0.0	0.0	0.0
AAAGCAAGGTCAAAAAAATTTCCGTGGCCGAAATTACAAAATGTTTTGAATT	0.0	0.0	0.0	0.0	0.0	0.0	0.0	0.0	0.0	3.147303068133445e-07	1.4876050146853207e-07	1.042480344293604e-07	8.77858306646661e-08
TTATTAAGGTGCAACTTACTTTTTTTACAAGAAACGGCAATTAAATTTTGAG	3.820496274827437e-07	0.0	0.0	0.0	0.0	0.0	0.0	0.0	0.0	0.0	0.0	0.0	0.0
CTTCCAACACCAAAATAGGTTTGCTGCGTGCAAGTGATAATAATATTTTACG	0.0	0.0	0.0	0.0	0.0	0.0	0.0	0.0	3.2551256836596403e-07	0.0	0.0	0.0	0.0
CTAGTAAATTGAAATACTTTTCATTGTACATAACAAAAAAATCGATTGACAC	0.0	0.0	1.7010806625208657e-07	0.0	0.0	0.0	0.0	0.0	0.0	0.0	0.0	0.0	0.0
TCGGTAACCTAAAAATTCTTTTTTTATACATAACAAAAAAATCGATTGACAC	0.0	0.0	0.0	0.0	0.0	0.0	0.0	0.0	3.2551256836596403e-07	0.0	0.0	0.0	0.0
ATTTCAATAATTAAAAGTTTTTCAAGTCAAAAAAACACAATTTCGTTGGGTA	0.0	0.0	1.7010806625208657e-07	0.0	0.0	0.0	0.0	0.0	0.0	0.0	0.0	0.0	0.0
ATTAAAAGTATTAAAACTTTTTGGGGTACATAACAAAAAAATCGATTGACAC	3.820496274827437e-07	0.0	0.0	0.0	0.0	0.0	0.0	0.0	0.0	0.0	0.0	0.0	0.0
CACTAAAATAGTAAATCGCTTCGGAAATTTCAAAAGGGAAACCTATTGTATA	3.820496274827437e-07	0.0	0.0	0.0	0.0	0.0	0.0	0.0	0.0	0.0	0.0	0.0	0.0
CATGCAATACTAAAAGAGGTTAGCTGTACATAACAAAAAAATCGATTGACAC	3.820496274827437e-07	0.0	3.402161325051731e-07	0.0	0.0	9.970289534213447e-08	8.607732050251465e-08	2.1176208501472493e-07	3.2551256836596403e-07	7.868257670327481e-08	0.0	1.042480344293604e-07	0.0
GCTTTAAGACGTAATCCGTTAAGGAATACATAACAAAAAAATCGATTGACAC	0.0	0.0	0.0	0.0	0.0	0.0	0.0	0.0	3.2551256836596403e-07	0.0	0.0	0.0	0.0
AATTTATCCAAGAACTTTGTTTCCGTTCAAAAAAACACAATTTCGTTGGGTA	0.0	0.0	0.0	0.0	0.0	0.0	0.0	0.0	3.2551256836596403e-07	9.441909204400334e-07	5.950420058741283e-07	5.21240172146802e-07	6.145008146530193e-07
AATGGAATCCCTAATATCATTATAAATACATAACAAAAAAATCGATTGACAC	2.2922977648984622e-06	2.743612184930535e-06	1.871188728780952e-06	4.285890513017718e-06	3.05787341774802e-06	4.386927395057065e-06	4.6481753071394345e-06	2.329382935160673e-06	0.0	7.868257670327481e-07	2.9752100293706415e-07	2.0849606885918456e-07	2.633574919936417e-07
GTATGAAACAGTAAGGTCGTTGGTCTTCAAAAAAACACAATTTCGTTGGGTA	1.1461488824492311e-06	4.572686974880892e-07	1.1907564637706058e-06	5.590291973497328e-07	1.0544391095682372e-07	3.9881158136906266e-07	4.3038660251257324e-07	2.470557658507293e-06	9.765377050968923e-07	7.868257670327481e-08	1.4876050146853207e-07	3.1274410328761744e-07	5.267149839872834e-07
TCCCAAAAGCTTAACATGTTTGTCGGTCAAAAAAACACAATTTCGTTGGGTA	0.0	0.0	0.0	0.0	0.0	0.0	0.0	0.0	3.2551256836596403e-07	0.0	0.0	0.0	0.0
TTAGGAACCGGTAAGGGATTTTCCTCCGTGCAAGTGATAATAATATTTTACG	0.0	0.0	0.0	0.0	0.0	0.0	0.0	0.0	3.2551256836596403e-07	0.0	0.0	0.0	0.0
TTTCAAATACGTAAATATATTTCTGCCCCTCAACCCTTAACGCAGTTCGCGC	1.1461488824492311e-06	0.0	0.0	0.0	0.0	0.0	0.0	0.0	0.0	0.0	0.0	0.0	0.0
TATACAAATGATAAATATATTTTTAGTACATAACAAAAAAATCGATTGACAC	0.0	0.0	1.7010806625208657e-07	0.0	0.0	0.0	0.0	0.0	0.0	0.0	0.0	0.0	0.0
TACGAAACATGGAACTTTTTTGTACTTAACCAAATCCCAAATCTATTTGCGT	3.4384466473376937e-06	2.286343487440446e-06	3.912485523801991e-06	3.820032848560714e-06	5.166751636881858e-06	3.09078975560958e-06	4.045634063625215e-06	2.611732381853913e-06	1.9530754101897844e-06	2.3604773011031492e-07	7.43802507343855e-08	0.0	0.0
AACTTAAGTTGAAATTAATTTTGGTGGCCGAAATTACAAAATGTTTTGAATT	0.0	0.0	1.7010806625208657e-07	0.0	0.0	0.0	0.0	0.0	0.0	0.0	0.0	0.0	0.0
TTGATACTTTGTTTGGGGCATGGCCTCGTGCAAGTGATAATAATATTTTACG	0.0	0.0	1.7010806625208657e-07	0.0	0.0	0.0	0.0	0.0	0.0	0.0	0.0	0.0	0.0
TTCAGACCACGGCACGGTATTTAGTCCTGGCAAACGTTAACCAAGTTAAGTG	0.0	4.572686974880892e-07	0.0	0.0	0.0	0.0	0.0	7.058736167174849e-08	0.0	0.0	0.0	0.0	0.0
TTATGAATATTTAATGATCTTTAAAATCAACAAGCACTAAGTCGTTTAGTAT	0.0	4.572686974880892e-07	0.0	0.0	0.0	0.0	0.0	0.0	0.0	0.0	0.0	0.0	0.0
TACCTAAACGCGCACTCAGTTGACGCTACATAACAAAAAAATCGATTGACAC	3.820496274827437e-07	4.572686974880892e-07	0.0	9.31715328916664e-08	0.0	0.0	8.607732050251465e-08	0.0	6.510251367319281e-07	0.0	0.0	0.0	0.0
GTGATAAACACAAAGTCTCTTATCGTGCCGAAATTACAAAATGTTTTGAATT	0.0	1.829074789950357e-06	1.3608645300206924e-06	5.590291973497328e-07	4.2177564382676766e-07	1.9940579068453133e-07	8.607732050251465e-07	7.058736167174849e-07	3.2551256836596403e-07	7.868257670327481e-08	7.43802507343855e-08	0.0	1.7557166132909445e-07
GCTCAAACCTTGAATAATCTTCGGGAACTCAAATAAACAAAATGTTTGCGCC	0.0	0.0	1.7010806625208657e-07	0.0	0.0	0.0	0.0	0.0	0.0	0.0	0.0	0.0	0.0
TAGCAAAATTATAAGCTGTTTATGTGCGTGCAAGTGATAATAATATTTTACG	0.0	0.0	1.7010806625208657e-07	0.0	0.0	0.0	0.0	0.0	0.0	0.0	0.0	0.0	0.0
CCTTCCAATTTTTAAGTGCGTTTATTTGAACAAGACTTAAGGCTATTAGAAA	0.0	0.0	0.0	0.0	0.0	0.0	0.0	0.0	3.2551256836596403e-07	0.0	0.0	0.0	0.0
AGCTGAACTAATAATGGCCTTATGCGGCTCTAAACCATAACCTAATTAGCGT	3.820496274827437e-07	0.0	0.0	0.0	0.0	0.0	0.0	0.0	0.0	0.0	0.0	0.0	0.0
ACACCAACAGGTAAGGCAGTTTCGCTCGTGCAAGTGATAATAATATTTTACG	0.0	0.0	1.7010806625208657e-07	0.0	0.0	0.0	0.0	0.0	0.0	0.0	0.0	0.0	0.0
ATTGAAAAGAGCAAAATGATTATGGCGCATAAAGAAAAAAGAAAGTTTGTTT	3.820496274827437e-07	0.0	0.0	0.0	0.0	0.0	0.0	0.0	0.0	0.0	0.0	0.0	0.0
ATCAAAACTTTAAAAGACTTTGATTGTCGTAAACTAGCAATAGTGTTAGTAT	0.0	4.572686974880892e-07	0.0	0.0	0.0	0.0	0.0	0.0	0.0	0.0	0.0	0.0	0.0
CTGTTAACAGAGAATTTTTTTTGATTCGTGCAAGTGATAATAATATTTTACG	3.820496274827437e-07	0.0	0.0	0.0	0.0	0.0	0.0	0.0	0.0	0.0	0.0	0.0	0.0
TACTAAATCTACAACTGCTTTTGCTATCAAAAAAACACAATTTCGTTGGGTA	0.0	0.0	1.7010806625208657e-07	0.0	0.0	0.0	0.0	0.0	0.0	0.0	0.0	0.0	0.0
ACAACGATATTACTAAAATCTTACTTTCAAAAAAACACAATTTCGTTGGGTA	0.0	0.0	1.7010806625208657e-07	0.0	0.0	0.0	0.0	0.0	0.0	0.0	0.0	0.0	0.0
GCCAAAAGAGGGAAGGGAATTCACGGTCAAAAAAACACAATTTCGTTGGGTA	3.820496274827437e-07	0.0	0.0	0.0	0.0	0.0	0.0	0.0	0.0	0.0	0.0	0.0	0.0
CTGGAAAACCATAATATATTTATGGGTACATAACAAAAAAATCGATTGACAC	0.0	0.0	1.7010806625208657e-07	0.0	0.0	0.0	0.0	0.0	0.0	0.0	0.0	0.0	0.0
TTATCAAGAGGTAACAAATTTGTCGGTCAAAAAAACACAATTTCGTTGGGTA	0.0	0.0	1.7010806625208657e-07	0.0	0.0	0.0	0.0	0.0	0.0	0.0	0.0	0.0	0.0
ATGAGAAAAAGGAAGCTTCATAGTTATACATAACAAAAAAATCGATTGACAC	0.0	0.0	0.0	0.0	0.0	0.0	0.0	0.0	0.0	0.0	2.231407522027981e-07	0.0	0.0
GTTAAAACTATCAATCCGATTCGGACGCTCTAAACCATAACCTAATTAGCGT	0.0	4.572686974880892e-07	0.0	0.0	0.0	0.0	0.0	0.0	0.0	0.0	0.0	0.0	0.0
GTAAAAACTCAGAAAAAGTTTATCATTCAAAAAAACACAATTTCGTTGGGTA	7.640992549644875e-07	9.145373949771784e-07	1.530972596270779e-06	1.0248868618080648e-06	8.435512876548534e-07	1.7946521161620943e-06	1.5493917690421408e-06	1.0588104250762272e-06	6.510251367319281e-07	1.573651534060591e-07	0.0	0.0	0.0
TCCTAAAATCACAAAAATGTTGTGCGTACATAACAAAAAAATCGATTGACAC	0.0	0.0	1.7010806625208657e-07	0.0	0.0	0.0	0.0	0.0	0.0	0.0	0.0	0.0	0.0
CATCAAACCGGAAAACCGTTTGTGCGTACATAACAAAAAAATCGATTGACAC	0.0	0.0	1.7010806625208657e-07	9.31715328916664e-08	0.0	0.0	8.607732050251465e-08	7.058736167174849e-08	0.0	0.0	0.0	0.0	0.0
AATCAAAGTGCTAAGGAGTTTATTGCTACATAACAAAAAAATCGATTGACAC	0.0	0.0	0.0	0.0	0.0	0.0	0.0	0.0	0.0	0.0	2.9752100293706415e-07	8.33984275435579e-07	4.3892915332273615e-07
GATTCTATTTCAACTTCGTTTAATTTTCAAAAAAACACAATTTCGTTGGGTA	0.0	0.0	1.7010806625208657e-07	0.0	0.0	0.0	0.0	0.0	0.0	0.0	0.0	0.0	0.0
GGAAAATCGAAAAACCCTTATCGGGGTCAAAAAAACACAATTTCGTTGGGTA	0.0	4.572686974880892e-07	0.0	0.0	0.0	0.0	0.0	0.0	0.0	0.0	0.0	0.0	0.0
TTGGAAACTCGTAAGCTATTTCCGAACGTGCAAGTGATAATAATATTTTACG	0.0	0.0	1.7010806625208657e-07	0.0	0.0	0.0	0.0	0.0	0.0	0.0	0.0	0.0	0.0
ACGTTAAACCTTAAGCGCCTTCCGTTCGTGCAAGTGATAATAATATTTTACG	0.0	4.572686974880892e-07	0.0	0.0	0.0	0.0	0.0	0.0	0.0	0.0	0.0	0.0	0.0
CATTCAATTAGTAAGAATCTTCATAACGTGCAAGTGATAATAATATTTTACG	0.0	0.0	0.0	0.0	0.0	0.0	0.0	0.0	3.2551256836596403e-07	7.081431903297185e-07	5.206617551398622e-07	4.1699213771720974e-07	4.3892915332273615e-07
AGGCTAATATACAAATGTGTTTCCGTTACATAACAAAAAAATCGATTGACAC	0.0	0.0	0.0	0.0	0.0	0.0	0.0	0.0	0.0	0.0	0.0	2.0849606885918456e-07	2.633574919936417e-07
ATCTTATCCTGTTAATACATAACTACTACATAACAAAAAAATCGATTGACAC	0.0	0.0	0.0	0.0	0.0	0.0	0.0	0.0	3.2551256836596403e-07	0.0	0.0	0.0	0.0
TCACTAATCGTTAAGGAAGTTGGAGACGTGCAAGTGATAATAATATTTTACG	7.640992549644875e-07	4.572686974880892e-07	3.402161325051731e-07	1.0248868618080648e-06	5.272195547847776e-07	1.2961376394474856e-06	2.5823196150702346e-07	1.7646840417872056e-06	1.6275628418298205e-06	9.441909204400334e-07	2.9752100293706415e-07	1.042480344293604e-06	5.267149839872834e-07
TAAGAAACGGGCAAAGATGTTAATAAGCCGAAATTACAAAATGTTTTGAATT	0.0	0.0	1.7010806625208657e-07	0.0	0.0	0.0	0.0	0.0	0.0	0.0	0.0	0.0	0.0
AGATCAATCCTAAAGTATTTTGGAGTTCAAAAAAACACAATTTCGTTGGGTA	0.0	0.0	0.0	0.0	0.0	0.0	0.0	0.0	0.0	0.0	0.0	2.0849606885918456e-07	1.7557166132909445e-07
ATGTTAATATGGAAAAATCTTATGAAGCCGAAATTACAAAATGTTTTGAATT	0.0	0.0	0.0	0.0	0.0	0.0	0.0	0.0	3.2551256836596403e-07	0.0	0.0	0.0	0.0
AACGAAAGAGAGAAATATATTTCTGGTCAAAAAAACACAATTTCGTTGGGTA	0.0	0.0	0.0	0.0	0.0	0.0	0.0	0.0	3.2551256836596403e-07	0.0	0.0	0.0	0.0
AGGTGAAGTGAGAAGTGATTTCGGTCGCCGAAATTACAAAATGTTTTGAATT	0.0	0.0	3.402161325051731e-07	0.0	3.163317328700758e-07	0.0	0.0	0.0	0.0	0.0	0.0	0.0	0.0
TATCTAAACGTCAAGATATTTAAATATACATAACAAAAAAATCGATTGACAC	0.0	0.0	1.7010806625208657e-07	0.0	0.0	0.0	0.0	0.0	0.0	0.0	0.0	0.0	0.0
CAAAAAAAAAAAAAAAGTGTTGCCACTACATAACAAAAAAATCGATTGACAC	0.0	0.0	1.7010806625208657e-07	0.0	0.0	0.0	0.0	0.0	0.0	0.0	0.0	0.0	0.0
ACTAGAAAATGCAACCAGTTAAATGCGCCGAAATTACAAAATGTTTTGAATT	0.0	4.572686974880892e-07	0.0	0.0	0.0	0.0	0.0	0.0	0.0	0.0	0.0	0.0	0.0
ATGAAAATTGGGAAAGTGGTTGGTTCTACATAACAAAAAAATCGATTGACAC	0.0	4.572686974880892e-07	0.0	0.0	0.0	0.0	0.0	0.0	0.0	0.0	0.0	0.0	0.0
CTTTCAAGCACGAATGATTTTCCTTTGCCGAAATTACAAAATGTTTTGAATT	0.0	0.0	1.7010806625208657e-07	0.0	0.0	0.0	0.0	0.0	0.0	0.0	0.0	0.0	0.0
GCCCAAATGGTCAACGTCCTTTTATGTACATAACAAAAAAATCGATTGACAC	0.0	4.572686974880892e-07	0.0	0.0	0.0	0.0	0.0	0.0	0.0	0.0	0.0	0.0	0.0
AAATGAACGCAAAATTGTCTTTTTCTTACATAACAAAAAAATCGATTGACAC	0.0	4.572686974880892e-07	0.0	0.0	0.0	0.0	0.0	0.0	0.0	0.0	0.0	0.0	0.0
ATCAAAATCACGAAAAGTGTTTTTGGGCCGAAATTACAAAATGTTTTGAATT	3.820496274827437e-07	0.0	6.804322650093462e-07	2.7951459867553053e-07	7.381073766981614e-07	1.9940579068453133e-07	5.164639230153481e-07	7.058736167174849e-08	0.0	0.0	0.0	0.0	0.0
CTAACAATCTACAAACGTGTTGTGAGCGTGCAAGTGATAATAATATTTTACG	3.820496274827437e-07	0.0	1.7010806625208657e-07	0.0	0.0	0.0	8.607732050251465e-08	0.0	0.0	1.573651534060591e-07	1.4876050146853207e-07	2.0849606885918456e-07	4.3892915332273615e-07
CATATAAACTGTAAGAAGTTTATTAATACATAACAAAAAAATCGATTGACAC	0.0	0.0	1.7010806625208657e-07	0.0	0.0	0.0	0.0	0.0	0.0	0.0	0.0	0.0	0.0
TTGGAATTTCCAAACAGATTGAATTATACATAACAAAAAAATCGATTGACAC	0.0	0.0	1.7010806625208657e-07	0.0	0.0	0.0	0.0	0.0	0.0	0.0	0.0	0.0	0.0
GGGTAAACCTCGAATTCGATTTATTACGTGCAAGTGATAATAATATTTTACG	0.0	0.0	1.3608645300206924e-06	1.2112299275908662e-06	1.581658664356969e-06	1.0967318487642663e-06	3.4430928200979835e-07	1.4117472334401747e-07	0.0	1.573651534060591e-07	0.0	0.0	0.0
TATATAAGTTGTAATCTTATTTCCGTTACATAACAAAAAAATCGATTGACAC	0.0	4.572686974880892e-07	0.0	0.0	0.0	0.0	0.0	0.0	0.0	0.0	0.0	0.0	0.0
AGGACAATACCAAAGCTCCTTAGCCGTCAAAAAAACACAATTTCGTTGGGTA	3.820496274827437e-07	0.0	0.0	0.0	0.0	0.0	0.0	0.0	0.0	0.0	0.0	0.0	0.0
ACTATAACCCAAAAAGGCTTTTTGAATCAAAAAAACACAATTTCGTTGGGTA	0.0	0.0	1.7010806625208657e-07	0.0	0.0	0.0	0.0	0.0	0.0	0.0	0.0	0.0	0.0
TCAATAACTTGGAAGCCCGTTTTGTAGCCGAAATTACAAAATGTTTTGAATT	3.820496274827437e-07	0.0	0.0	9.31715328916664e-08	1.0544391095682372e-07	0.0	0.0	0.0	0.0	0.0	0.0	0.0	0.0
TAAATTAAAAGAAAGGTTAGTTTTTTTGAACAAGACTTAAGGCTATTAGAAA	3.820496274827437e-07	0.0	0.0	0.0	0.0	0.0	0.0	0.0	0.0	0.0	0.0	0.0	0.0
GTTCTAACATTCAAATACGTTATTAGTCAAAAAAACACAATTTCGTTGGGTA	0.0	0.0	1.7010806625208657e-07	0.0	0.0	9.970289534213447e-08	1.7215464100554978e-07	0.0	0.0	0.0	0.0	0.0	0.0
CATCTAATTTAAAATTCCATTGGAAATACATAACAAAAAAATCGATTGACAC	7.640992549644875e-07	1.3718060924702676e-06	2.0412967950310384e-06	1.0248868618080648e-06	1.370770842438313e-06	1.0967318487642663e-06	7.746958845223716e-07	1.4117472334401747e-07	0.0	0.0	0.0	0.0	0.0
TATAGAAACGTTAATCCTCTTTCATTTACATAACAAAAAAATCGATTGACAC	0.0	0.0	0.0	0.0	0.0	0.0	0.0	0.0	3.2551256836596403e-07	0.0	0.0	0.0	0.0
TAGACAATCTGGAATGTCGTTATCCATGAACAAGACTTAAGGCTATTAGAAA	0.0	0.0	1.7010806625208657e-07	0.0	0.0	0.0	0.0	0.0	0.0	0.0	0.0	0.0	0.0
TCTCCAAAATTCAATTCGTTTATGATTACATAACAAAAAAATCGATTGACAC	3.820496274827437e-07	0.0	0.0	0.0	0.0	0.0	0.0	0.0	0.0	0.0	0.0	0.0	0.0
AGATGAATAGATAAACGGGTTGGGGGGCCGAAATTACAAAATGTTTTGAATT	0.0	4.572686974880892e-07	1.7010806625208657e-07	0.0	0.0	0.0	0.0	0.0	0.0	0.0	0.0	0.0	0.0
TCGTTAACCCATAACTAGTTTTGGGATACATAACAAAAAAATCGATTGACAC	0.0	0.0	0.0	0.0	0.0	0.0	0.0	0.0	3.2551256836596403e-07	0.0	0.0	0.0	0.0
ACTTAAACCCAAAAGTTTCTTACCCTGCATAAAGAAAAAAGAAAGTTTGTTT	3.820496274827437e-07	0.0	0.0	0.0	0.0	0.0	0.0	0.0	0.0	0.0	0.0	0.0	0.0
GCTTAAACTGGTAAGCAATTTCAAGTTACATAACAAAAAAATCGATTGACAC	0.0	4.572686974880892e-07	0.0	0.0	0.0	0.0	0.0	0.0	0.0	0.0	0.0	0.0	0.0
CCGTCAATGCGAAAATACGTACAGAGGCCGAAATTACAAAATGTTTTGAATT	0.0	0.0	1.7010806625208657e-07	0.0	0.0	0.0	0.0	0.0	0.0	0.0	0.0	0.0	0.0
AATGAAATATCTAAAAAATTTCTTAATACATAACAAAAAAATCGATTGACAC	0.0	0.0	1.7010806625208657e-07	0.0	0.0	0.0	0.0	0.0	0.0	0.0	0.0	0.0	0.0
TAGGAAATACTAAAGACTTTTTACGCGCATAAAGAAAAAAGAAAGTTTGTTT	0.0	0.0	0.0	0.0	0.0	0.0	0.0	0.0	3.2551256836596403e-07	0.0	0.0	0.0	0.0
GGTTCAACCAGCAAGGGACTTGAATACGTGCAAGTGATAATAATATTTTACG	3.820496274827437e-07	0.0	0.0	9.31715328916664e-08	0.0	0.0	0.0	0.0	0.0	0.0	0.0	0.0	0.0
ACGCAAACACGGAAGCCAGCTGCTCGGCCGAAATTACAAAATGTTTTGAATT	0.0	4.572686974880892e-07	0.0	0.0	0.0	0.0	0.0	0.0	0.0	0.0	0.0	0.0	0.0
CTCTTAATCCCGAATAGGGTGCCATCTACATAACAAAAAAATCGATTGACAC	0.0	4.572686974880892e-07	0.0	9.31715328916664e-08	0.0	0.0	0.0	7.058736167174849e-08	0.0	7.868257670327481e-08	0.0	0.0	0.0
TATGTAAGTTCAAAGATGTTTAAGCTCGTGCAAGTGATAATAATATTTTACG	0.0	0.0	1.7010806625208657e-07	0.0	0.0	0.0	0.0	0.0	0.0	0.0	0.0	0.0	0.0
ATGAAACCAGCTTAGTAAATAAGTGCTACATAACAAAAAAATCGATTGACAC	0.0	0.0	0.0	0.0	0.0	0.0	0.0	0.0	0.0	0.0	0.0	2.0849606885918456e-07	0.0
GTGATAACACCAAAGTGGATTTTATATCAAAAAAACACAATTTCGTTGGGTA	0.0	0.0	1.7010806625208657e-07	0.0	0.0	0.0	0.0	0.0	0.0	0.0	0.0	0.0	0.0
TGGCTAACGCTCAATCCTAATGATATTCAAAAAAACACAATTTCGTTGGGTA	0.0	0.0	0.0	0.0	0.0	0.0	0.0	0.0	3.2551256836596403e-07	0.0	0.0	0.0	0.0
CGAGAAACTTCAAAAGGTGTTAGTGACGTGCAAGTGATAATAATATTTTACG	0.0	0.0	1.7010806625208657e-07	0.0	0.0	0.0	0.0	0.0	0.0	0.0	0.0	0.0	0.0
TTTGCAATTTTAAAAGAGATTGCTTTTACATAACAAAAAAATCGATTGACAC	0.0	0.0	1.7010806625208657e-07	0.0	0.0	0.0	0.0	0.0	0.0	0.0	0.0	0.0	0.0
AGCGCAACTGCTAACTCAGTTTCAGATCAAAAAAACACAATTTCGTTGGGTA	0.0	0.0	1.7010806625208657e-07	0.0	0.0	0.0	0.0	0.0	0.0	0.0	0.0	0.0	0.0
ACGTGAAGGCCGAAGATGTTTGCGCGTCAAAAAAACACAATTTCGTTGGGTA	0.0	0.0	1.7010806625208657e-07	0.0	0.0	0.0	0.0	0.0	0.0	0.0	0.0	0.0	0.0
TAAAAAATCTCGAAGTAACTTCTTACTCAAAAAAACACAATTTCGTTGGGTA	0.0	4.572686974880892e-07	0.0	0.0	0.0	0.0	0.0	0.0	0.0	0.0	0.0	0.0	0.0
AAAAAAAGAATAAAAAAGTTTTTAAATCAAAAAAACACAATTTCGTTGGGTA	0.0	4.572686974880892e-07	0.0	0.0	0.0	0.0	0.0	0.0	0.0	0.0	0.0	0.0	0.0
GTTGGAAACTAGAAACGCGTTGCTAATACATAACAAAAAAATCGATTGACAC	3.820496274827437e-07	0.0	0.0	0.0	0.0	0.0	0.0	0.0	0.0	0.0	0.0	0.0	0.0
TTCCAAAGAGTTAATAAGTTTCCTACCGTGCAAGTGATAATAATATTTTACG	0.0	0.0	0.0	0.0	0.0	2.99108686026141e-07	3.4430928200979835e-07	0.0	0.0	0.0	0.0	0.0	0.0
GAGTCAAGCTGCAAGCTGTTTGGCACGCCGAAATTACAAAATGTTTTGAATT	0.0	0.0	0.0	0.0	0.0	0.0	0.0	0.0	0.0	0.0	2.231407522027981e-07	1.042480344293604e-07	1.7557166132909445e-07
CTGCTAATCTCCAAATTTCTTCAAACTCAACAAGCACTAAGTCGTTTAGTAT	0.0	0.0	0.0	0.0	0.0	0.0	0.0	0.0	3.2551256836596403e-07	0.0	0.0	0.0	0.0
GGTCCAATTTATAAGAAGTTTACCATTCAAAAAAACACAATTTCGTTGGGTA	0.0	4.572686974880892e-07	5.103241987572596e-07	9.317153289166642e-07	4.2177564382676766e-07	7.976231627368134e-07	4.3038660251257324e-07	0.0	0.0	0.0	0.0	0.0	0.0
GAGAGAAACGATAAATCCGTCCGGTTTACATAACAAAAAAATCGATTGACAC	0.0	0.0	1.7010806625208657e-07	0.0	0.0	0.0	0.0	0.0	0.0	0.0	0.0	0.0	0.0
TCCCAAAGCTGTAATATGTTTGCGCATACATAACAAAAAAATCGATTGACAC	0.0	0.0	1.7010806625208657e-07	0.0	0.0	0.0	0.0	0.0	0.0	0.0	0.0	0.0	0.0
CAATTAAGCCTGAACGTTCTTGAAAATACATAACAAAAAAATCGATTGACAC	0.0	0.0	1.7010806625208657e-07	0.0	0.0	0.0	0.0	0.0	0.0	0.0	0.0	0.0	0.0
AATGTAATCTAGAACACACTTTTTTCTCAACAAGCACTAAGTCGTTTAGTAT	7.640992549644875e-07	0.0	0.0	0.0	0.0	0.0	0.0	0.0	0.0	0.0	0.0	0.0	0.0
TAGTGAATGATCAATAGTCTTTGTGTTACATAACAAAAAAATCGATTGACAC	0.0	4.572686974880892e-07	0.0	0.0	0.0	0.0	0.0	0.0	0.0	0.0	0.0	0.0	0.0
ACCTCAGCGCGGAAACGGATTCGAGATACATAACAAAAAAATCGATTGACAC	0.0	4.572686974880892e-07	0.0	9.31715328916664e-08	0.0	0.0	8.607732050251465e-08	0.0	0.0	0.0	0.0	0.0	0.0
TCCAAAATCGTTAATTGCTTACGTAATACATAACAAAAAAATCGATTGACAC	3.820496274827437e-07	0.0	0.0	0.0	0.0	0.0	0.0	0.0	0.0	0.0	0.0	0.0	0.0
TAATAAAATAATAAACTGGTTGCTTGTACATAACAAAAAAATCGATTGACAC	0.0	0.0	0.0	0.0	3.163317328700758e-07	0.0	0.0	0.0	0.0	7.868257670327481e-08	0.0	0.0	0.0
GTTAAAAGGCGGAATGTTCTTTGTGTCGTGCAAGTGATAATAATATTTTACG	0.0	0.0	0.0	0.0	0.0	0.0	0.0	0.0	3.2551256836596403e-07	0.0	0.0	0.0	8.77858306646661e-08
ATGATAAATGTTAACGGTATTCAGGATACATAACAAAAAAATCGATTGACAC	0.0	0.0	0.0	0.0	0.0	0.0	0.0	0.0	3.2551256836596403e-07	0.0	0.0	0.0	0.0
TCAATAAATGCTAAACGGATTCGGGGTACATAACAAAAAAATCGATTGACAC	0.0	4.572686974880892e-07	0.0	0.0	0.0	9.970289534213447e-08	0.0	0.0	0.0	0.0	0.0	0.0	0.0
AAAGAATTCGGAAAGTTATTTGGGTCCGTGCAAGTGATAATAATATTTTACG	0.0	0.0	1.7010806625208657e-07	9.31715328916664e-08	0.0	0.0	8.607732050251465e-08	7.058736167174849e-08	0.0	0.0	0.0	0.0	0.0
CTGGGAAGGATTAAATAGTTTATGAACGTGCAAGTGATAATAATATTTTACG	0.0	0.0	0.0	0.0	0.0	0.0	0.0	0.0	3.2551256836596403e-07	0.0	0.0	0.0	0.0
TAACGAATTACCAACCGCCTTATGACCGTGCAAGTGATAATAATATTTTACG	0.0	4.572686974880892e-07	1.0206483975105192e-06	1.5839160591538126e-06	1.4762147533910508e-06	2.293166592863582e-06	2.4962422945700623e-06	2.258795573493869e-06	3.2551256836596403e-07	2.3604773011031492e-07	0.0	2.0849606885918456e-07	6.145008146530193e-07
ACCTTAAAGTTCAACGGACTTACTCTTACATAACAAAAAAATCGATTGACAC	0.0	0.0	0.0	0.0	0.0	0.0	0.0	0.0	0.0	2.3604773011031492e-07	0.0	0.0	0.0
CTTAAAAATTTGTACAGCTTTTTATCTACATAACAAAAAAATCGATTGACAC	3.820496274827437e-07	0.0	0.0	0.0	0.0	0.0	0.0	0.0	0.0	0.0	0.0	0.0	0.0
TGAGAAAAATAAAACCTTTTTTGTGCTCAAAAAAACACAATTTCGTTGGGTA	0.0	0.0	1.7010806625208657e-07	0.0	0.0	0.0	0.0	0.0	0.0	0.0	0.0	0.0	0.0
TAAACCTCAAAAGCGATAGGAAATAATACATAACAAAAAAATCGATTGACAC	0.0	0.0	0.0	0.0	0.0	0.0	0.0	0.0	3.2551256836596403e-07	0.0	0.0	0.0	0.0
CTTTTAAACGCTAATCAAATTATTCTTCAAAAAAACACAATTTCGTTGGGTA	3.820496274827437e-07	0.0	0.0	0.0	0.0	0.0	0.0	0.0	0.0	0.0	0.0	0.0	0.0
TTAAGAACTTATAAATCGCTTATGTCTACATAACAAAAAAATCGATTGACAC	0.0	0.0	0.0	0.0	0.0	0.0	0.0	0.0	3.2551256836596403e-07	0.0	0.0	0.0	0.0
ATTCTAAAAATTAAATACCTTACTCTTACATAACAAAAAAATCGATTGACAC	3.820496274827437e-07	0.0	0.0	0.0	0.0	0.0	0.0	0.0	0.0	0.0	0.0	0.0	0.0
TAATAAACCTAAAATCGTTTTTTACTTACATAACAAAAAAATCGATTGACAC	0.0	0.0	0.0	0.0	0.0	0.0	0.0	0.0	3.2551256836596403e-07	7.081431903297185e-07	5.206617551398622e-07	7.297362410059866e-07	1.2290016293036612e-06
CTCCCCACAATAAACCTAGTGGCCGACGTGCAAGTGATAATAATATTTTACG	0.0	4.572686974880892e-07	0.0	0.0	0.0	0.0	0.0	0.0	0.0	0.0	0.0	0.0	0.0
CTCTGAAAATACAAGACATTTCTATGTACATAACAAAAAAATCGATTGACAC	3.820496274827437e-07	9.145373949771784e-07	1.7010806625208654e-06	1.3975729933710112e-06	2.6360977739238884e-06	3.1904926509446294e-06	2.0658556920561877e-06	3.388193360240804e-06	1.9530754101897844e-06	9.441909204400334e-07	2.231407522027981e-07	4.1699213771720974e-07	7.022866453175665e-07
GTTGTAATCTGTAAGAAACTTTTTTCCGTGCAAGTGATAATAATATTTTACG	3.820496274827437e-07	4.572686974880892e-07	1.7010806625208657e-07	0.0	0.0	0.0	0.0	0.0	0.0	0.0	0.0	0.0	0.0
GTGAAAAAACCAAATGAGCTTTCTCATCAAAAAAACACAATTTCGTTGGGTA	0.0	0.0	0.0	0.0	0.0	0.0	0.0	0.0	3.2551256836596403e-07	0.0	0.0	0.0	0.0
CCCTGAATCTTAAATTTGTTCATGGATCAAAAAAACACAATTTCGTTGGGTA	0.0	4.572686974880892e-07	0.0	0.0	0.0	0.0	0.0	0.0	0.0	0.0	0.0	0.0	0.0
TGGAATGTACGCACCTTACGTGGTCGTACATAACAAAAAAATCGATTGACAC	0.0	0.0	1.7010806625208657e-07	0.0	0.0	0.0	0.0	0.0	0.0	0.0	0.0	0.0	0.0
AACACAAAACCTAATAGAATTTGATTTACATAACAAAAAAATCGATTGACAC	0.0	0.0	0.0	0.0	0.0	0.0	0.0	0.0	0.0	0.0	0.0	2.0849606885918456e-07	0.0
TGCTAAATCACAAATAGTGTTTACGATCAAAAAAACACAATTTCGTTGGGTA	0.0	4.572686974880892e-07	0.0	0.0	0.0	0.0	0.0	0.0	0.0	0.0	0.0	0.0	0.0
TTGAAAAAATTGGATAACTTTAATAACGTGCAAGTGATAATAATATTTTACG	0.0	0.0	0.0	0.0	0.0	0.0	0.0	0.0	3.2551256836596403e-07	0.0	0.0	0.0	0.0
CCATCAATCTCGAAGGGGATTTGGCTTCAAAAAAACACAATTTCGTTGGGTA	1.528198509928975e-06	3.2008808824206243e-06	1.7010806625208654e-06	1.490744526262412e-06	2.6360977739238884e-06	1.9940579068453136e-06	1.377237128041796e-06	6.35286255045476e-07	3.2551256836596403e-07	7.868257670327481e-08	0.0	0.0	0.0
TTTAAAACCATAATTCTTTTTCAATATACATAACAAAAAAATCGATTGACAC	0.0	0.0	1.7010806625208657e-07	0.0	0.0	0.0	0.0	0.0	0.0	0.0	0.0	0.0	0.0
GAGCAAAACCTAAATACTGTTAATGATCAAAAAAACACAATTTCGTTGGGTA	0.0	0.0	1.7010806625208657e-07	0.0	0.0	0.0	0.0	0.0	0.0	0.0	0.0	0.0	0.0
TTCAGAAGATTAAATATTATTATCAATCAAAAAAACACAATTTCGTTGGGTA	0.0	0.0	0.0	0.0	0.0	0.0	0.0	0.0	3.2551256836596403e-07	0.0	0.0	0.0	0.0
CACATAATCTCAAACGAGTTTAATAGTCAAAAAAACACAATTTCGTTGGGTA	0.0	0.0	1.7010806625208657e-07	0.0	0.0	0.0	0.0	0.0	0.0	0.0	0.0	0.0	0.0
ATTAAAAACTATAACATTATTTTAGTTAACCAAATCCCAAATCTATTTGCGT	3.820496274827437e-07	4.572686974880892e-07	5.103241987572596e-07	6.522007302411335e-07	3.163317328700758e-07	6.979202673952037e-07	6.02541243518123e-07	2.1176208501472493e-07	0.0	7.868257670327481e-08	0.0	0.0	0.0
TACATAAGAGGCAAAACGTTTGGAGGCGTGCAAGTGATAATAATATTTTACG	0.0	0.0	0.0	0.0	0.0	3.9881158136906266e-07	4.3038660251257324e-07	0.0	0.0	0.0	0.0	0.0	0.0
ACCGTTGCCGGAACAATTGTTACAATGCCGAAATTACAAAATGTTTTGAATT	0.0	0.0	0.0	0.0	0.0	0.0	0.0	0.0	3.2551256836596403e-07	0.0	0.0	0.0	0.0
GCCGAAAATCATAATAAAATTTGTTGTACATAACAAAAAAATCGATTGACAC	0.0	0.0	1.7010806625208657e-07	0.0	0.0	0.0	0.0	0.0	0.0	0.0	0.0	0.0	0.0
CGCACAAATATTAAATCTATTCATTATCAAAAAAACACAATTTCGTTGGGTA	0.0	4.572686974880892e-07	0.0	0.0	0.0	0.0	0.0	0.0	0.0	0.0	0.0	0.0	0.0
TTTCAAAGTCATAATTAGTTTCACGTTACATAACAAAAAAATCGATTGACAC	0.0	0.0	0.0	0.0	0.0	0.0	0.0	0.0	3.2551256836596403e-07	0.0	0.0	0.0	0.0
GATTGAAACGATAATATATTTAACTATACATAACAAAAAAATCGATTGACAC	3.820496274827437e-07	0.0	0.0	0.0	0.0	0.0	0.0	0.0	0.0	0.0	0.0	0.0	0.0
TGGAAAACAGGTAAATGCGTTGGGGGTACATAACAAAAAAATCGATTGACAC	0.0	0.0	0.0	2.7951459867553053e-07	0.0	9.970289534213447e-08	0.0	0.0	0.0	0.0	0.0	0.0	0.0
CACCAAAACACTAATAAGCTTCATTCTACATAACAAAAAAATCGATTGACAC	0.0	0.0	0.0	0.0	0.0	0.0	0.0	0.0	3.2551256836596403e-07	0.0	0.0	0.0	0.0
GTGGTAAATCTAAATTCTTTTTCATTCGTGCAAGTGATAATAATATTTTACG	0.0	0.0	1.7010806625208657e-07	0.0	0.0	0.0	0.0	0.0	0.0	0.0	0.0	0.0	0.0
ATAAAAAGCAGTAACCAGTTTACCGTTCAAAAAAACACAATTTCGTTGGGTA	0.0	0.0	5.103241987572596e-07	6.522007302411335e-07	8.435512876548534e-07	9.970289534213447e-08	7.746958845223716e-07	4.2352417003075117e-07	9.765377050968923e-07	7.868257670327481e-08	0.0	0.0	0.0
TTCATAATTTCTAACGCTTTTATTACTACATAACAAAAAAATCGATTGACAC	0.0	0.0	1.7010806625208657e-07	0.0	4.2177564382676766e-07	9.970289534213447e-08	3.4430928200979835e-07	0.0	0.0	0.0	0.0	0.0	0.0
TATAACAACCGGCAAGCGTCTATTTTTACATAACAAAAAAATCGATTGACAC	3.820496274827437e-07	0.0	0.0	0.0	0.0	0.0	0.0	0.0	0.0	0.0	0.0	0.0	0.0
AGATGGGGAATACTTAGTATTATGTACGTGCAAGTGATAATAATATTTTACG	0.0	0.0	1.7010806625208657e-07	0.0	0.0	0.0	0.0	0.0	0.0	0.0	0.0	0.0	0.0
ACCGAAAAGCTAAATTATTTTATTGTTACATAACAAAAAAATCGATTGACAC	0.0	4.572686974880892e-07	6.804322650093462e-07	5.590291973497328e-07	5.272195547847776e-07	9.970289534213447e-08	7.746958845223716e-07	4.941115317014585e-07	0.0	4.720954602194036e-07	1.4876050146853207e-07	4.1699213771720974e-07	8.77858306646661e-08
AGCGTAACTTATAACCGATTTTGCGGTACATAACAAAAAAATCGATTGACAC	1.9102481374087183e-06	4.572686974880892e-07	8.505403312624328e-07	1.304401460482267e-06	1.7925464862624445e-06	2.4925723835599218e-06	2.840551576583764e-06	2.1176208501472494e-06	0.0	7.868257670327481e-08	0.0	0.0	0.0
TTTATAACCTAGAATCGCGTTTTTGCGCCGAAATTACAAAATGTTTTGAATT	0.0	0.0	1.7010806625208657e-07	0.0	0.0	0.0	0.0	0.0	0.0	0.0	0.0	0.0	0.0
TCGTCAAATTTCAAGTATGATATGAGTACATAACAAAAAAATCGATTGACAC	3.820496274827437e-07	0.0	0.0	0.0	0.0	0.0	0.0	0.0	0.0	0.0	0.0	0.0	0.0
AGTTGAACTATTAACTGGGTTATACCCGTGCAAGTGATAATAATATTTTACG	0.0	4.572686974880892e-07	1.7010806625208657e-07	2.7951459867553053e-07	1.0544391095682372e-07	0.0	3.4430928200979835e-07	0.0	0.0	0.0	0.0	0.0	0.0
TCAGGAATGCCGAACTCGCTTGACAATACATAACAAAAAAATCGATTGACAC	0.0	0.0	0.0	0.0	0.0	0.0	0.0	0.0	3.2551256836596403e-07	1.573651534060591e-07	2.231407522027981e-07	2.0849606885918456e-07	5.267149839872834e-07
GGCTAAATTGAAAAGCGTATTCAATACGTGCAAGTGATAATAATATTTTACG	0.0	0.0	3.402161325051731e-07	6.522007302411335e-07	1.0544391095682372e-06	6.979202673952037e-07	1.1190051665334712e-06	3.5293680835874243e-07	6.510251367319281e-07	7.868257670327481e-08	7.43802507343855e-08	0.0	0.0
ATGGGAAACGCTAATTCATTTGATTTTACATAACAAAAAAATCGATTGACAC	0.0	1.829074789950357e-06	1.3608645300206924e-06	7.453722631325343e-07	1.4762147533910508e-06	1.2961376394474856e-06	1.6354690895423131e-06	2.8234944668673364e-07	6.510251367319281e-07	7.868257670327481e-08	0.0	0.0	0.0
TTTCAAATTCAGAAGGCAGATTTTGGTACATAACAAAAAAATCGATTGACAC	3.820496274827437e-07	0.0	0.0	0.0	0.0	0.0	0.0	0.0	0.0	0.0	0.0	0.0	0.0
GGGGCAAGAGGGAAGAGGGTTGGGGATACATAACAAAAAAATCGATTGACAC	3.820496274827437e-07	0.0	0.0	0.0	0.0	0.0	0.0	0.0	0.0	0.0	0.0	0.0	0.0
CATCAAAAGAGAAAACTAATTCCTTCTCAAAAAAACACAATTTCGTTGGGTA	0.0	0.0	1.7010806625208657e-07	0.0	0.0	0.0	0.0	0.0	0.0	0.0	0.0	0.0	0.0
CCTACAACAGGAAAATATTTTTGAACGCCGAAATTACAAAATGTTTTGAATT	3.820496274827437e-07	0.0	1.7010806625208657e-07	1.863430657828015e-07	3.163317328700758e-07	5.982173720535941e-07	8.607732050251465e-07	7.058736167174849e-08	0.0	0.0	0.0	0.0	0.0
AAATAAAGTCGAAAATACCTTCTTCCCGTGCAAGTGATAATAATATTTTACG	3.820496274827437e-07	0.0	0.0	0.0	0.0	0.0	0.0	0.0	0.0	0.0	0.0	0.0	0.0
CGTGCAATCCACAATTATCTTGGCTCTCCCTAAGAGTAAACCAAGTTGTATC	3.820496274827437e-07	0.0	0.0	0.0	0.0	0.0	0.0	0.0	0.0	0.0	0.0	0.0	0.0
CAATTAAATAGGAATTCATTTTAAAACGTGCAAGTGATAATAATATTTTACG	0.0	0.0	0.0	0.0	0.0	0.0	0.0	0.0	3.2551256836596403e-07	7.868257670327481e-08	1.4876050146853207e-07	3.1274410328761744e-07	0.0
CTGACAAGGGGCAAAGTTGTTAGGGGTACATAACAAAAAAATCGATTGACAC	4.966645157266668e-06	2.743612184930535e-06	7.314646848853722e-06	6.801521901085538e-06	8.435512876548534e-06	7.776825836684913e-06	7.660881524723544e-06	7.623435060548315e-06	1.1718452461198708e-05	2.3604773011031494e-06	2.0826470205570598e-06	1.1467283787231965e-06	2.6335749199364164e-06
TACGCAAGGTGTAAACGGTTTGAGATTACATAACAAAAAAATCGATTGACAC	0.0	4.572686974880892e-07	0.0	0.0	0.0	0.0	0.0	0.0	0.0	0.0	0.0	0.0	0.0
GCTGTAACAAAGAAGCGTTTTGCTGAGCCGAAATTACAAAATGTTTTGAATT	3.820496274827437e-07	0.0	1.7010806625208657e-07	0.0	4.2177564382676766e-07	0.0	0.0	0.0	0.0	0.0	0.0	0.0	0.0
TCGACAAACTGGAACTGGATTTAGACTCAAAAAAACACAATTTCGTTGGGTA	0.0	0.0	0.0	0.0	0.0	0.0	0.0	0.0	0.0	0.0	2.231407522027981e-07	0.0	3.511433226581889e-07
TTGACAAGTTCGAAGTAGCTTATAGTCGTGCAAGTGATAATAATATTTTACG	0.0	0.0	1.7010806625208657e-07	0.0	0.0	0.0	0.0	0.0	0.0	0.0	0.0	0.0	0.0
AAATCAACAATGAAGTGGTTTTAAGTTCAAAAAAACACAATTTCGTTGGGTA	0.0	0.0	1.7010806625208657e-07	0.0	0.0	0.0	0.0	0.0	0.0	0.0	0.0	0.0	0.0
TTTACAAGTCGAAATTTTTTTCTGCGTCAAAAAAACACAATTTCGTTGGGTA	0.0	0.0	0.0	0.0	0.0	0.0	0.0	0.0	3.2551256836596403e-07	0.0	0.0	1.042480344293604e-07	0.0
TTATCAATAGGTAATTAGCTTATTACTACATAACAAAAAAATCGATTGACAC	0.0	0.0	0.0	0.0	0.0	0.0	0.0	0.0	0.0	2.3604773011031492e-07	2.231407522027981e-07	3.1274410328761744e-07	6.145008146530193e-07
AGATCAATCTCAAAGTAATTTCATCCGCCGAAATTACAAAATGTTTTGAATT	0.0	0.0	1.7010806625208657e-07	0.0	0.0	0.0	0.0	0.0	0.0	0.0	0.0	0.0	0.0
TTTAGAATGTCTAAATATCTTGGATACGTGCAAGTGATAATAATATTTTACG	0.0	0.0	0.0	0.0	0.0	0.0	0.0	0.0	0.0	2.3604773011031492e-07	2.9752100293706415e-07	5.21240172146802e-07	4.3892915332273615e-07
ACTATAACCGTTAAAGCGTTTCTTCGTACATAACAAAAAAATCGATTGACAC	3.05639701985795e-06	3.2008808824206243e-06	3.061945192541558e-06	4.844919710366122e-06	3.795980794443545e-06	5.0848476624548934e-06	4.820329948139779e-06	4.799940593680979e-06	1.3020502734598562e-06	3.147303068133445e-07	7.43802507343855e-08	0.0	2.633574919936417e-07
ACTCGAAACGTCAAGAAAATTGTCCATCAAAAAAACACAATTTCGTTGGGTA	1.1461488824492311e-06	1.3718060924702676e-06	2.2114048612811254e-06	1.0248868618080648e-06	1.4762147533910508e-06	1.8943550114971437e-06	1.2911598075377198e-06	7.764609783881922e-07	6.510251367319281e-07	1.573651534060591e-07	7.43802507343855e-08	1.042480344293604e-07	0.0
TGTTTAACCTTGAATTTTTTTCGTCTTACATAACAAAAAAATCGATTGACAC	3.05639701985795e-06	1.3718060924702676e-06	2.8918371262914714e-06	5.124434309040323e-06	4.534088171139071e-06	5.0848476624548934e-06	5.078561909653309e-06	1.0235167442402228e-05	2.6041005469297125e-06	1.6444658530983454e-05	1.3611585884422051e-05	1.1467283787231963e-05	1.1851087139731705e-05
GCTTAGATCAACAAAACTTTTGAATTTCAAAAAAACACAATTTCGTTGGGTA	0.0	0.0	0.0	0.0	0.0	0.0	0.0	0.0	0.0	2.3604773011031492e-07	1.4876050146853207e-07	2.0849606885918456e-07	0.0
AACCTAATTGCAAAGCACCTTCTGTTTCAACAAGCACTAAGTCGTTTAGTAT	7.640992549644875e-07	0.0	0.0	0.0	0.0	0.0	0.0	0.0	3.2551256836596403e-07	0.0	0.0	0.0	0.0
AAGACAAACTGCAACATCGTTCTCTCTACATAACAAAAAAATCGATTGACAC	0.0	0.0	0.0	0.0	0.0	0.0	0.0	0.0	3.2551256836596403e-07	1.573651534060591e-07	7.43802507343855e-08	1.042480344293604e-07	1.7557166132909445e-07
TTCAAAATAGCGAAGTGCGTTCTTTTCGTGCAAGTGATAATAATATTTTACG	0.0	4.572686974880892e-07	0.0	0.0	0.0	0.0	0.0	0.0	0.0	0.0	0.0	0.0	0.0
CTAGTAATATTTAATATGTTTTCTATTCAAAAAAACACAATTTCGTTGGGTA	0.0	0.0	1.7010806625208657e-07	0.0	0.0	0.0	0.0	0.0	0.0	0.0	0.0	0.0	0.0
AGTGGAAGGTCGAAGCCAGTTGGAGGTACATAACAAAAAAATCGATTGACAC	0.0	0.0	1.7010806625208657e-07	0.0	0.0	1.9940579068453133e-07	8.607732050251465e-08	0.0	0.0	0.0	0.0	0.0	0.0
AAATCAAAATGAAACGGAGTTGGGTGTACATAACAAAAAAATCGATTGACAC	3.820496274827437e-07	0.0	0.0	0.0	0.0	0.0	0.0	0.0	0.0	0.0	0.0	0.0	0.0
TTTTTAAAGTCTAACACTGTTCATTGTCAAAAAAACACAATTTCGTTGGGTA	0.0	0.0	0.0	0.0	0.0	0.0	0.0	0.0	6.510251367319281e-07	3.9341288351637405e-07	3.719012536713302e-07	8.33984275435579e-07	5.267149839872834e-07
GTTAGAACCGCTAATCAATATAGGTACGTGCAAGTGATAATAATATTTTACG	0.0	0.0	0.0	0.0	0.0	0.0	0.0	0.0	3.2551256836596403e-07	0.0	0.0	0.0	0.0
GTACCAACGGATAATAGCTTTTTAGTTACATAACAAAAAAATCGATTGACAC	0.0	4.572686974880892e-07	0.0	0.0	0.0	9.970289534213447e-08	0.0	0.0	0.0	0.0	0.0	0.0	0.0
CTCTAAAATTGCAATTGAGTTTTGAGTACATAACAAAAAAATCGATTGACAC	1.9102481374087183e-06	2.286343487440446e-06	1.3608645300206924e-06	2.6088029209592207e-06	2.2143221300997565e-06	1.495543430130705e-06	2.4962422945700623e-06	1.7646840417872056e-06	3.2551256836596403e-07	5.507780369236595e-07	0.0	2.0849606885918456e-07	2.633574919936417e-07
TTGCAAAAAGGCAATTAAAATTAGTTTGAACAAGACTTAAGGCTATTAGAAA	0.0	0.0	1.7010806625208657e-07	0.0	0.0	0.0	0.0	0.0	0.0	0.0	0.0	0.0	0.0
TTCTGAAGTAAAAAGAACATTTATTGTCAAAAAAACACAATTTCGTTGGGTA	7.640992549644875e-07	1.3718060924702676e-06	6.804322650093462e-07	9.317153289166642e-07	6.326634657414695e-07	4.985144767106724e-07	6.88618564020898e-07	9.176357017322097e-07	6.510251367319281e-07	4.720954602194036e-07	7.43802507343855e-08	0.0	3.511433226581889e-07
AAAAAAATTCAACGAAGATAATAATACGTGCAAGTGATAATAATATTTTACG	0.0	0.0	1.7010806625208657e-07	0.0	0.0	0.0	0.0	0.0	0.0	0.0	0.0	0.0	0.0
TTGCAAAATCAGAACTTCATTTCCACGCCGAAATTACAAAATGTTTTGAATT	3.820496274827437e-07	0.0	0.0	0.0	0.0	0.0	0.0	0.0	0.0	0.0	0.0	0.0	0.0
ACCGTAAGATCAAATTTCTTTTCAGGTACATAACAAAAAAATCGATTGACAC	3.820496274827437e-07	0.0	0.0	0.0	0.0	1.9940579068453133e-07	0.0	7.058736167174849e-08	0.0	0.0	0.0	0.0	0.0
CCCTGAAACTTTAGCTCATTTGAGGATCAAAAAAACACAATTTCGTTGGGTA	0.0	0.0	0.0	0.0	0.0	0.0	0.0	0.0	3.2551256836596403e-07	0.0	0.0	1.042480344293604e-07	8.77858306646661e-08
CTGTCAAGTTATAATAAAATTTGGACTACATAACAAAAAAATCGATTGACAC	3.820496274827437e-07	0.0	0.0	0.0	0.0	0.0	0.0	0.0	0.0	0.0	0.0	0.0	0.0
TTATAAAGCTGTAACAAAATTTTTTGTACATAACAAAAAAATCGATTGACAC	3.820496274827437e-07	4.572686974880892e-07	1.1907564637706058e-06	1.490744526262412e-06	1.581658664356969e-06	1.2961376394474856e-06	1.4633144485419682e-06	5.646988933734673e-07	0.0	0.0	0.0	0.0	0.0
TTAAAAAACATGAAACTTTATTTGGTTCAAAAAAACACAATTTCGTTGGGTA	0.0	0.0	0.0	0.0	0.0	0.0	0.0	0.0	0.0	0.0	2.231407522027981e-07	2.0849606885918456e-07	0.0
GTGTAAAAAGGGAAATACATTTCTAGTACATAACAAAAAAATCGATTGACAC	0.0	4.572686974880892e-07	0.0	0.0	0.0	0.0	0.0	0.0	0.0	0.0	0.0	0.0	0.0
TTAGCAATCATGAAGTAGTTTCGTTAGCCGAAATTACAAAATGTTTTGAATT	0.0	4.572686974880892e-07	0.0	0.0	0.0	0.0	0.0	0.0	0.0	0.0	0.0	0.0	0.0
TAATTAAGCTGTAATCTACTTTGTACTACATAACAAAAAAATCGATTGACAC	0.0	4.572686974880892e-07	0.0	0.0	0.0	0.0	0.0	0.0	0.0	0.0	0.0	0.0	0.0
AGTTAAACAAGTAAAACGGTTGTCGTTACATAACAAAAAAATCGATTGACAC	0.0	0.0	0.0	0.0	0.0	0.0	0.0	2.8234944668673364e-07	0.0	2.3604773011031492e-07	7.43802507343855e-08	2.0849606885918456e-07	0.0
AATAAAAAGTGAAAACAGCTTAAATGTAACCAAATCCCAAATCTATTTGCGT	0.0	0.0	0.0	0.0	0.0	0.0	0.0	0.0	3.2551256836596403e-07	0.0	0.0	0.0	0.0
TTGAGAAGTGGAAAGTTATTTACCGGTACATAACAAAAAAATCGATTGACAC	0.0	0.0	1.7010806625208657e-07	0.0	0.0	0.0	0.0	0.0	0.0	0.0	0.0	0.0	0.0
CGTAGAATTATGAAACCGTTTTTCGTGCCGAAATTACAAAATGTTTTGAATT	0.0	4.572686974880892e-07	0.0	0.0	0.0	0.0	0.0	0.0	0.0	0.0	0.0	0.0	0.0
ACGATAAATTGCAAGTTCGTTCTAAATCAAAAAAACACAATTTCGTTGGGTA	0.0	0.0	0.0	0.0	0.0	0.0	0.0	0.0	3.2551256836596403e-07	0.0	0.0	0.0	0.0
CACAAAAACGCGTGTGGTGTTCTCATTCAAAAAAACACAATTTCGTTGGGTA	0.0	0.0	1.7010806625208657e-07	0.0	0.0	0.0	0.0	0.0	0.0	0.0	0.0	0.0	0.0
ATCGAAACGTGCAATGGGCTTGGGTCTACATAACAAAAAAATCGATTGACAC	0.0	0.0	0.0	0.0	0.0	0.0	0.0	0.0	3.2551256836596403e-07	0.0	0.0	0.0	0.0
GCCTCAAGCTCTAAGCTCTTTGAGCGTCAAAAAAACACAATTTCGTTGGGTA	0.0	0.0	1.7010806625208657e-07	0.0	0.0	9.970289534213447e-08	0.0	0.0	0.0	0.0	0.0	0.0	0.0
CAAATTAAGAGTTAATCCGGTTGACCTACATAACAAAAAAATCGATTGACAC	0.0	4.572686974880892e-07	0.0	0.0	1.0544391095682372e-07	0.0	8.607732050251465e-08	7.058736167174849e-08	0.0	0.0	0.0	0.0	0.0
TAAAAAAACACGATCGATTTTCCTGCTACATAACAAAAAAATCGATTGACAC	0.0	0.0	0.0	0.0	0.0	0.0	0.0	0.0	3.2551256836596403e-07	0.0	0.0	0.0	0.0
GTTTAAACATCTAATTTTTTTTCCTTTACATAACAAAAAAATCGATTGACAC	0.0	0.0	1.7010806625208657e-07	0.0	0.0	0.0	0.0	0.0	0.0	0.0	0.0	0.0	0.0
GTTGCAATATTGAACGTCGTTAGGGTTACATAACAAAAAAATCGATTGACAC	2.2922977648984622e-06	5.9444930673511595e-06	3.061945192541558e-06	3.2610036512123092e-06	3.5850929725380697e-06	3.489601336976018e-06	5.422871191653999e-06	3.8823048919474675e-06	4.557175957119497e-06	3.9341288351637405e-07	0.0	0.0	2.633574919936417e-07
ATGAAAAGCAGAAAGTATATTTTCAGTCAAAAAAACACAATTTCGTTGGGTA	3.820496274827437e-07	0.0	1.7010806625208657e-07	9.31715328916664e-08	0.0	9.970289534213447e-08	0.0	1.4117472334401747e-07	0.0	0.0	0.0	0.0	0.0
TAAAAAAAATTGAATAGTATTGTTTCTACATAACAAAAAAATCGATTGACAC	0.0	0.0	0.0	0.0	0.0	0.0	0.0	0.0	3.2551256836596403e-07	0.0	0.0	0.0	0.0
TGATAAAAGTGAAACGTTATTACGAGTACATAACAAAAAAATCGATTGACAC	4.584595529786924e-06	5.48722436986107e-06	6.974430716353549e-06	9.876182486515045e-06	6.11574683549604e-06	6.879499778603867e-06	5.078561909653309e-06	1.9905635991470026e-05	3.255125683659641e-05	9.449777462064383e-05	0.00011171913660303722	0.00010873069990985955	0.00010297277936967436
GGAATAACGTCCAAGGCGCTTACTAATGAACAAGACTTAAGGCTATTAGAAA	0.0	0.0	0.0	0.0	0.0	0.0	0.0	0.0	3.2551256836596403e-07	0.0	0.0	0.0	0.0
CAATAAAAGGACAACCATATACAGCATACATAACAAAAAAATCGATTGACAC	0.0	0.0	1.7010806625208657e-07	0.0	0.0	0.0	0.0	0.0	0.0	0.0	0.0	0.0	0.0
AGTCAGACGTTGACGGCGGTTCCGGGCGTGCAAGTGATAATAATATTTTACG	0.0	0.0	1.7010806625208657e-07	0.0	0.0	0.0	0.0	0.0	0.0	0.0	0.0	0.0	0.0
TCAGGAATATTAAAAACCTTTGTTTCTACATAACAAAAAAATCGATTGACAC	0.0	0.0	1.7010806625208657e-07	0.0	0.0	0.0	0.0	0.0	0.0	0.0	0.0	0.0	0.0
GTTGTAAATTTAAAGTTTTTTGGGTATAACCAAATCCCAAATCTATTTGCGT	0.0	0.0	1.7010806625208657e-07	0.0	0.0	0.0	0.0	0.0	0.0	0.0	0.0	0.0	0.0
TAAAAACCTGGCAAGGACCGTTTAAATCAAAAAAACACAATTTCGTTGGGTA	0.0	0.0	1.7010806625208657e-07	0.0	0.0	0.0	0.0	0.0	0.0	0.0	0.0	0.0	0.0
CGCTTAAACGCAACCCGGGTTGAGCCCGTGCAAGTGATAATAATATTTTACG	0.0	0.0	1.7010806625208657e-07	0.0	0.0	0.0	0.0	0.0	0.0	0.0	0.0	0.0	0.0
GTGAAAAGTGCAAATACTGTTGCGTACGTGCAAGTGATAATAATATTTTACG	1.528198509928975e-06	4.572686974880892e-07	6.804322650093462e-07	1.2112299275908662e-06	2.4252099520052323e-06	2.093760802180363e-06	1.6354690895423131e-06	1.1999851484189434e-06	6.510251367319281e-07	7.868257670327481e-08	1.4876050146853207e-07	1.042480344293604e-07	0.0
AACTAAAAATCCAAGAAGATTAGGTTGCTCTAAACCATAACCTAATTAGCGT	0.0	0.0	3.402161325051731e-07	3.726861315669313e-07	5.272195547847776e-07	2.99108686026141e-07	5.164639230153481e-07	0.0	0.0	0.0	0.0	0.0	0.0
AATTCCATCTGGAGGTGATTTCCCAATCAAAAAAACACAATTTCGTTGGGTA	3.820496274827437e-07	0.0	0.0	0.0	0.0	0.0	0.0	0.0	0.0	0.0	0.0	0.0	0.0
GTAGTAAGGGAAAAACCCCTAACACCTACATAACAAAAAAATCGATTGACAC	0.0	0.0	0.0	0.0	0.0	0.0	0.0	0.0	3.2551256836596403e-07	0.0	0.0	0.0	0.0
AGCACAAAAACGAAAATTTTTATATTCGTGCAAGTGATAATAATATTTTACG	0.0	0.0	0.0	2.7951459867553053e-07	1.0544391095682372e-07	9.970289534213447e-08	1.7215464100554978e-07	0.0	0.0	7.474844786818464e-06	2.231407522027981e-07	1.042480344293604e-07	1.7557166132909445e-07
CTAAGAACCGCGAATTGTATTACTAAACTCAAATAAACAAAATGTTTGCGCC	3.820496274827437e-07	0.0	0.0	0.0	0.0	0.0	0.0	0.0	0.0	7.868257670327481e-08	7.43802507343855e-08	1.042480344293604e-07	0.0
TCTAAAACGCATAAACCGTTTGGTTCTACATAACAAAAAAATCGATTGACAC	3.820496274827437e-07	0.0	0.0	0.0	2.1088782191338383e-07	9.970289534213447e-08	0.0	0.0	0.0	0.0	0.0	0.0	0.0
AAACCAATAATGAAAAACCTTCGTATTAACCAAATCCCAAATCTATTTGCGT	0.0	0.0	0.0	0.0	7.381073766981614e-07	9.970289534213447e-08	4.3038660251257324e-07	0.0	0.0	0.0	0.0	0.0	0.0
CAGATAATATAAACCCGGTTTTGTGTCGTGCAAGTGATAATAATATTTTACG	0.0	0.0	1.7010806625208657e-07	0.0	0.0	0.0	0.0	0.0	0.0	0.0	0.0	0.0	0.0
TATCAAATCCGAAAAATAGTTAACTGTACATAACAAAAAAATCGATTGACAC	3.820496274827437e-07	0.0	0.0	0.0	1.0544391095682372e-07	0.0	0.0	0.0	0.0	0.0	0.0	0.0	0.0
GCAATAACACACAACATCGTTGTTTTTACATAACAAAAAAATCGATTGACAC	7.640992549644875e-07	1.829074789950357e-06	1.0206483975105192e-06	1.0248868618080648e-06	1.581658664356969e-06	5.982173720535941e-07	5.164639230153481e-07	1.1293977867469346e-06	1.3020502734598562e-06	1.573651534060591e-07	0.0	0.0	0.0
AACTAAAAATTGAAAGAACTTGTTGACGTGCAAGTGATAATAATATTTTACG	0.0	0.0	0.0	0.0	0.0	0.0	0.0	0.0	0.0	0.0	2.231407522027981e-07	4.1699213771720974e-07	3.511433226581889e-07
CTTGGAAAAGGTAAGACACTTATGCGTCAAAAAAACACAATTTCGTTGGGTA	0.0	0.0	0.0	3.726861315669313e-07	6.326634657414695e-07	5.982173720535941e-07	5.164639230153481e-07	0.0	0.0	7.868257670327481e-08	0.0	0.0	0.0
AACGCAAAATCAAACCCCCTTATGACCGACAAATTAAAAAGCATGTTATGTG	0.0	0.0	0.0	0.0	0.0	0.0	0.0	0.0	0.0	0.0	2.231407522027981e-07	0.0	8.77858306646661e-08
ATAAACATTCCCAAGTTATTTTCACATACATAACAAAAAAATCGATTGACAC	0.0	4.572686974880892e-07	0.0	0.0	0.0	0.0	0.0	0.0	0.0	0.0	0.0	0.0	0.0
TATTCAAATCATAAGTTCTTTTTCTCTCAAAAAAACACAATTTCGTTGGGTA	1.1461488824492311e-06	2.286343487440446e-06	2.3815129275312116e-06	1.8634306578280149e-06	1.0544391095682372e-06	9.970289534213447e-07	1.8076237305556703e-06	9.176357017322097e-07	9.765377050968923e-07	3.9341288351637405e-07	5.206617551398622e-07	4.1699213771720974e-07	3.511433226581889e-07
AATCCAATACTGAAGTTATTTTGCTATACCTAAATTTCAAACTTATTTGCCT	3.820496274827437e-07	0.0	0.0	0.0	0.0	0.0	8.607732050251465e-08	0.0	0.0	0.0	0.0	0.0	0.0
TATGTAAAAGATAAGGGTATTTGCCATCAAAAAAACACAATTTCGTTGGGTA	0.0	0.0	0.0	0.0	0.0	0.0	0.0	0.0	0.0	0.0	0.0	2.0849606885918456e-07	0.0
TGTATAACCAAAAACTCTGTTGCACTTCAAAAAAACACAATTTCGTTGGGTA	0.0	4.572686974880892e-07	0.0	0.0	0.0	0.0	0.0	0.0	0.0	0.0	0.0	0.0	0.0
GTTTTAAACGCAAAGGTAATTGTAAATACATAACAAAAAAATCGATTGACAC	0.0	0.0	0.0	0.0	0.0	0.0	0.0	0.0	3.2551256836596403e-07	0.0	0.0	0.0	0.0
TTTATAATAATAAAAGGGATTCATATTACATAACAAAAAAATCGATTGACAC	0.0	0.0	0.0	0.0	0.0	0.0	0.0	0.0	0.0	2.3604773011031492e-07	0.0	0.0	0.0
GCAGGAAGGTAGAGGCTCTTTCGCCCGCATAAAGAAAAAAGAAAGTTTGTTT	0.0	4.572686974880892e-07	0.0	0.0	0.0	0.0	0.0	0.0	0.0	0.0	0.0	0.0	0.0
CGCACAATCAAAAACCTCTTTGTCTGTACATAACAAAAAAATCGATTGACAC	3.820496274827437e-07	0.0	0.0	0.0	0.0	0.0	0.0	0.0	0.0	0.0	0.0	0.0	0.0
AACAAAATTTGCCATCCATTTGGACCTCAAAAAAACACAATTTCGTTGGGTA	0.0	4.572686974880892e-07	0.0	0.0	0.0	0.0	0.0	0.0	0.0	0.0	0.0	0.0	0.0
AGGGTAAATCCCAACGGTATTCCACTTACATAACAAAAAAATCGATTGACAC	0.0	4.572686974880892e-07	0.0	0.0	0.0	0.0	0.0	0.0	0.0	0.0	0.0	0.0	0.0
ATATTAAATCGCAAGGCCTTTGTATGTACATAACAAAAAAATCGATTGACAC	0.0	0.0	1.7010806625208657e-07	0.0	0.0	0.0	0.0	0.0	0.0	0.0	0.0	0.0	0.0
ACCGTTACCTCCAAAAGAATTTCTGATACATAACAAAAAAATCGATTGACAC	0.0	0.0	1.7010806625208657e-07	0.0	0.0	0.0	0.0	0.0	0.0	0.0	0.0	0.0	0.0
TATTTAAGCCTTAATTCTATTAACACTACATAACAAAAAAATCGATTGACAC	0.0	0.0	0.0	0.0	0.0	0.0	0.0	0.0	0.0	2.3604773011031492e-07	7.43802507343855e-08	1.042480344293604e-07	8.77858306646661e-08
CCAACAATAGCTAAAGCGGTTCTTCGCGTGCAAGTGATAATAATATTTTACG	0.0	0.0	1.7010806625208657e-07	0.0	1.0544391095682372e-07	0.0	0.0	0.0	0.0	0.0	0.0	0.0	0.0
GAATGAAGCATGAAAAATCTTTGTTTTCAAAAAAACACAATTTCGTTGGGTA	3.820496274827437e-07	1.3718060924702676e-06	8.505403312624328e-07	3.5405182498865113e-06	2.4252099520052323e-06	2.99108686026141e-06	3.2709381790976388e-06	2.470557658507293e-06	9.765377050968923e-07	7.868257670327481e-08	7.43802507343855e-08	3.1274410328761744e-07	8.77858306646661e-08
CATAAAATCCTTAAAGAGCTTCAGTCTCAAAAAAACACAATTTCGTTGGGTA	0.0	0.0	1.7010806625208657e-07	0.0	1.0544391095682372e-07	0.0	0.0	0.0	0.0	0.0	0.0	1.042480344293604e-07	8.77858306646661e-08
GGCCGAAGAGTGCACCAGCTTGGGTATACATAACAAAAAAATCGATTGACAC	3.820496274827437e-07	0.0	1.7010806625208657e-07	9.31715328916664e-08	1.0544391095682372e-07	0.0	8.607732050251465e-08	3.5293680835874243e-07	3.2551256836596403e-07	3.934128835163741e-06	3.4958717845188657e-06	3.961425308322188e-06	2.4580032586073224e-06
GATAAAACTTAATACTCAATTCTCGATACATAACAAAAAAATCGATTGACAC	0.0	0.0	1.7010806625208657e-07	0.0	0.0	9.970289534213447e-08	0.0	0.0	0.0	0.0	0.0	0.0	0.0
TTATCAAAAATTAAACTTATTGCCTGTACATAACAAAAAAATCGATTGACAC	3.820496274827437e-07	0.0	0.0	0.0	0.0	0.0	0.0	0.0	0.0	0.0	0.0	0.0	0.0
GGTGTAAGTCTAAATGGAGTTTTGACTCAAAAAAACACAATTTCGTTGGGTA	3.820496274827437e-07	0.0	0.0	0.0	0.0	0.0	0.0	0.0	0.0	0.0	0.0	0.0	0.0
TGGCTAAATTGAAAGCTGCTTCAATTCGTGCAAGTGATAATAATATTTTACG	3.820496274827437e-07	0.0	1.7010806625208657e-07	7.453722631325343e-07	2.1088782191338383e-07	2.99108686026141e-07	0.0	0.0	3.2551256836596403e-07	0.0	0.0	0.0	0.0
AGGCTAAAGTTCAAATGCTTTTCGCTTCAAAAAAACACAATTTCGTTGGGTA	0.0	0.0	1.7010806625208657e-07	0.0	0.0	0.0	0.0	0.0	0.0	0.0	0.0	0.0	0.0
TTACTTCGTAGATTGGATGCCGGAACTACATAACAAAAAAATCGATTGACAC	0.0	0.0	0.0	0.0	0.0	0.0	0.0	0.0	3.2551256836596403e-07	0.0	0.0	0.0	0.0
TTGATAATTGTGAAGTCACTTTATATCGTGCAAGTGATAATAATATTTTACG	3.820496274827437e-07	0.0	0.0	0.0	0.0	0.0	0.0	0.0	0.0	0.0	0.0	0.0	0.0
TTATCAATATGGAAATCTACTGTATGTACATAACAAAAAAATCGATTGACAC	0.0	4.572686974880892e-07	0.0	0.0	0.0	0.0	0.0	0.0	0.0	0.0	0.0	0.0	0.0
ACTGTAAATCTGAATCGGCTTAGCTGTACATAACAAAAAAATCGATTGACAC	0.0	0.0	1.7010806625208657e-07	0.0	0.0	0.0	0.0	0.0	0.0	0.0	0.0	0.0	0.0
TTGGTAAACGTGAAGGTTGTTTTGACCGTGCAAGTGATAATAATATTTTACG	0.0	0.0	1.7010806625208657e-07	0.0	0.0	0.0	0.0	0.0	0.0	0.0	0.0	0.0	0.0
GGTCCAAGGTACAATGGGGTTCGTAACGTGCAAGTGATAATAATATTTTACG	0.0	4.572686974880892e-07	0.0	0.0	0.0	0.0	0.0	0.0	0.0	0.0	0.0	0.0	0.0
GCGATAACAAAAAAGCAAATTCCGTGGCCGAAATTACAAAATGTTTTGAATT	0.0	0.0	1.7010806625208657e-07	0.0	0.0	0.0	0.0	0.0	0.0	0.0	0.0	0.0	0.0
CTCAGAAACGAGAAGAATCTTTAATTTACATAACAAAAAAATCGATTGACAC	0.0	0.0	1.7010806625208657e-07	0.0	0.0	0.0	0.0	0.0	0.0	0.0	0.0	0.0	0.0
ACGAGAAAGTTGATTGCGAGTTAGGTTCAAAAAAACACAATTTCGTTGGGTA	3.820496274827437e-07	0.0	0.0	0.0	0.0	0.0	0.0	0.0	0.0	0.0	0.0	0.0	0.0
ACAAAAAATTATAAAGATATTTGAAATACATAACAAAAAAATCGATTGACAC	0.0	0.0	1.7010806625208657e-07	0.0	0.0	0.0	0.0	0.0	0.0	0.0	0.0	0.0	0.0
CGTATAAATGTAAACCGCTTTTATGTTGAACAAGACTTAAGGCTATTAGAAA	0.0	0.0	1.7010806625208657e-07	0.0	0.0	0.0	0.0	0.0	0.0	0.0	0.0	0.0	0.0
AACCTAACACCTAATGTGATTCTGGCGCCGAAATTACAAAATGTTTTGAATT	0.0	0.0	1.7010806625208657e-07	0.0	0.0	0.0	0.0	0.0	0.0	0.0	0.0	0.0	0.0
GTAGAAAGCCTGAAGTACTTTACGACTACATAACAAAAAAATCGATTGACAC	0.0	0.0	0.0	0.0	0.0	0.0	0.0	0.0	3.2551256836596403e-07	0.0	0.0	0.0	0.0
AGTGCAACAAAGAAGGCTTTTGGTTTTACATAACAAAAAAATCGATTGACAC	0.0	0.0	1.7010806625208657e-07	0.0	0.0	0.0	0.0	0.0	0.0	0.0	0.0	0.0	0.0
CCCACTGGCTCTTGGGGTGAACACACTACATAACAAAAAAATCGATTGACAC	0.0	4.572686974880892e-07	0.0	0.0	0.0	0.0	0.0	0.0	0.0	0.0	0.0	0.0	0.0
CTCATAACCATCAATTAAATTTTTTTTACATAACAAAAAAATCGATTGACAC	0.0	0.0	1.7010806625208657e-07	0.0	0.0	0.0	0.0	0.0	0.0	0.0	0.0	0.0	0.0
CCAAGAAAGTGAAATAGTCTTTTGAGGCCGAAATTACAAAATGTTTTGAATT	0.0	0.0	1.7010806625208657e-07	0.0	0.0	0.0	0.0	0.0	0.0	0.0	0.0	0.0	0.0
CCTCCAATTTCTAACCGGGTTCAATCCGACAAATTAAAAAGCATGTTATGTG	3.820496274827437e-07	0.0	0.0	0.0	0.0	0.0	0.0	0.0	0.0	0.0	0.0	0.0	0.0
ACTTAAATAAAAAAGGGGCTTTCCTCCGTGCAAGTGATAATAATATTTTACG	0.0	4.572686974880892e-07	1.7010806625208657e-07	5.590291973497328e-07	3.163317328700758e-07	3.9881158136906266e-07	6.02541243518123e-07	2.8234944668673364e-07	0.0	0.0	1.4876050146853207e-07	0.0	8.77858306646661e-08
CGACTAAGCTTCAACAATTTTGATTGGCTCTAAACCATAACCTAATTAGCGT	3.820496274827437e-07	0.0	0.0	0.0	0.0	0.0	0.0	0.0	0.0	0.0	0.0	0.0	0.0
CAGACAAGCAGGAACAATATACTTTATACATAACAAAAAAATCGATTGACAC	0.0	0.0	1.7010806625208657e-07	0.0	0.0	0.0	0.0	0.0	0.0	0.0	0.0	0.0	0.0
GTGTAAATTTACAAAGAGATTTTGCTTCAAAAAAACACAATTTCGTTGGGTA	0.0	0.0	1.7010806625208657e-07	9.31715328916664e-08	0.0	0.0	8.607732050251465e-08	7.058736167174849e-08	3.2551256836596403e-07	0.0	7.43802507343855e-08	0.0	0.0
ATCGCAATAGCTAAGAGTCTTTTATTCATGGAACGAAAAACAAGTTTGATAA	3.820496274827437e-07	0.0	0.0	0.0	0.0	0.0	0.0	0.0	0.0	0.0	0.0	0.0	0.0
AATTCAATCCGTAACTATCTTTTGTACATGGAACGAAAAACAAGTTTGATAA	0.0	4.572686974880892e-07	0.0	0.0	0.0	0.0	0.0	0.0	0.0	7.868257670327481e-08	0.0	0.0	0.0
AATTTAATCATGAAACGCGTTCCGAAGCCGAAATTACAAAATGTTTTGAATT	3.820496274827437e-07	4.572686974880892e-07	0.0	2.7951459867553053e-07	3.163317328700758e-07	1.9940579068453133e-07	1.7215464100554978e-07	0.0	0.0	0.0	0.0	0.0	0.0
TGGTGATTTAATAACTTCGTAAATTATACATAACAAAAAAATCGATTGACAC	0.0	0.0	0.0	0.0	0.0	0.0	0.0	0.0	0.0	0.0	0.0	2.0849606885918456e-07	0.0
TTAGCAAATTCCAACGTCATTAACAACGTGCAAGTGATAATAATATTTTACG	0.0	0.0	0.0	0.0	0.0	0.0	0.0	0.0	3.2551256836596403e-07	0.0	0.0	0.0	0.0
GACTTAAAAGCTAAGCACGTTAAGTGCGTGCAAGTGATAATAATATTTTACG	7.640992549644875e-07	0.0	1.7010806625208657e-07	1.863430657828015e-07	0.0	0.0	8.607732050251465e-08	0.0	0.0	0.0	0.0	0.0	0.0
CAATAAACTGGAAATATTCTTTGTGTTACATAACAAAAAAATCGATTGACAC	3.820496274827437e-07	0.0	0.0	0.0	0.0	0.0	0.0	0.0	0.0	0.0	0.0	0.0	0.0
ACAGGAAAACCCACCGAATTAATTTATACATAACAAAAAAATCGATTGACAC	3.820496274827437e-07	0.0	0.0	9.31715328916664e-08	0.0	0.0	8.607732050251465e-08	0.0	0.0	0.0	0.0	0.0	0.0
TGACTAATGAGTAAAACCGTTACATTCGTGCAAGTGATAATAATATTTTACG	0.0	0.0	1.7010806625208657e-07	0.0	0.0	0.0	0.0	0.0	0.0	0.0	0.0	0.0	0.0
TAAATAAAAAACAACATTCTTCCTAAGCCGAAATTACAAAATGTTTTGAATT	0.0	0.0	3.402161325051731e-07	9.31715328916664e-08	2.1088782191338383e-07	0.0	0.0	0.0	0.0	0.0	0.0	0.0	0.0
TCTTTAATGCGCAACTTCCTTAGGCTTCAAAAAAACACAATTTCGTTGGGTA	0.0	4.572686974880892e-07	1.7010806625208657e-07	2.7951459867553053e-07	0.0	3.9881158136906266e-07	8.607732050251465e-08	0.0	3.2551256836596403e-07	0.0	0.0	0.0	0.0
AGGTTAATGGGAAAATGGTTTGCGCGTCAAAAAAACACAATTTCGTTGGGTA	0.0	0.0	1.7010806625208657e-07	0.0	0.0	0.0	0.0	0.0	0.0	0.0	0.0	0.0	0.0
TCTAGAATTCGATTTCTCAATACCCTTCAAAAAAACACAATTTCGTTGGGTA	0.0	4.572686974880892e-07	0.0	0.0	0.0	0.0	0.0	0.0	0.0	0.0	0.0	0.0	0.0
GTTTGAAAGGGGAACGGGTTTGTGGTCGTGCAAGTGATAATAATATTTTACG	0.0	4.572686974880892e-07	3.402161325051731e-07	1.1180583946994656e-06	1.2653269314816212e-06	1.196434744105876e-06	1.1190051665334712e-06	5.646988933734673e-07	3.2551256836596403e-07	1.573651534060591e-07	0.0	0.0	8.77858306646661e-08
CATAGAAAAGTGGAGAACGATGTATACGTGCAAGTGATAATAATATTTTACG	0.0	0.0	1.7010806625208657e-07	0.0	0.0	0.0	0.0	0.0	0.0	0.0	0.0	0.0	0.0
ATCTCAAAGTAGAACTGTCTTTTCAACGTGCAAGTGATAATAATATTTTACG	3.820496274827437e-07	0.0	0.0	9.31715328916664e-08	3.163317328700758e-07	0.0	2.5823196150702346e-07	0.0	0.0	0.0	0.0	0.0	0.0
GAGAGAAAAATCAATCGTAATGAAGTTCAAAAAAACACAATTTCGTTGGGTA	0.0	0.0	0.0	0.0	0.0	0.0	0.0	0.0	3.2551256836596403e-07	0.0	0.0	0.0	0.0
GGAGGAAGTTGTAATCTATTTTGGCGTCAAAAAAACACAATTTCGTTGGGTA	0.0	0.0	1.7010806625208657e-07	0.0	0.0	0.0	0.0	0.0	0.0	0.0	0.0	0.0	0.0
AAACCAAACGTAAAAATATTTATCTGCGTGCAAGTGATAATAATATTTTACG	0.0	0.0	1.7010806625208657e-07	0.0	0.0	0.0	0.0	0.0	0.0	0.0	0.0	0.0	0.0
ACAGCAAAGTCCAAGCTTTTTTTAAATACATAACAAAAAAATCGATTGACAC	0.0	0.0	1.7010806625208657e-07	0.0	0.0	0.0	0.0	0.0	0.0	0.0	0.0	0.0	0.0
AAATGAAGACGCAAACATCTTATCAGTACATAACAAAAAAATCGATTGACAC	0.0	0.0	1.7010806625208657e-07	0.0	0.0	0.0	0.0	0.0	0.0	0.0	0.0	0.0	0.0
TTGGCCAGGTGAAAGATATTTTGATTTCAAAAAAACACAATTTCGTTGGGTA	0.0	0.0	1.7010806625208657e-07	0.0	0.0	0.0	0.0	0.0	0.0	0.0	0.0	0.0	0.0
ATCAGAACCCGCAATTGCTTTAACCACGACAAATTAAAAAGCATGTTATGTG	0.0	4.572686974880892e-07	0.0	0.0	0.0	9.970289534213447e-08	1.7215464100554978e-07	0.0	0.0	0.0	0.0	0.0	0.0
CGTAAAATTTGAAATCTTTTTATATGTACATAACAAAAAAATCGATTGACAC	0.0	0.0	1.7010806625208657e-07	0.0	0.0	0.0	0.0	0.0	0.0	0.0	0.0	0.0	0.0
ACTTTAAGAAGGAACTAGGTTTAGATTCAAAAAAACACAATTTCGTTGGGTA	0.0	0.0	1.7010806625208657e-07	0.0	0.0	0.0	0.0	0.0	0.0	0.0	0.0	0.0	0.0
AATATAAACATGAACGTCTTTACACTGCCGAAATTACAAAATGTTTTGAATT	0.0	0.0	0.0	0.0	0.0	0.0	0.0	0.0	3.2551256836596403e-07	0.0	0.0	0.0	0.0
AGCTTATACAAGAACTTCGTAAAACGTACATAACAAAAAAATCGATTGACAC	3.820496274827437e-07	0.0	0.0	0.0	0.0	0.0	0.0	0.0	0.0	0.0	0.0	0.0	0.0
TTAGGAAGGGGTAATGGTATTCGGATTACATAACAAAAAAATCGATTGACAC	0.0	0.0	0.0	0.0	0.0	0.0	0.0	0.0	0.0	2.3604773011031492e-07	7.43802507343855e-08	2.0849606885918456e-07	8.77858306646661e-08
AGGAAAACCCCGGAAAGGTCTAAAAAGCCGAAATTACAAAATGTTTTGAATT	0.0	0.0	1.7010806625208657e-07	0.0	0.0	0.0	0.0	0.0	0.0	0.0	0.0	0.0	0.0
GCACGAAGGGTTAATAGGTTTCTCCATACATAACAAAAAAATCGATTGACAC	0.0	0.0	0.0	0.0	0.0	0.0	0.0	0.0	3.2551256836596403e-07	0.0	0.0	0.0	0.0
GTTGGAACTTGTAAAGCGTTTCTAGGTACATAACAAAAAAATCGATTGACAC	0.0	0.0	1.7010806625208657e-07	0.0	0.0	0.0	0.0	0.0	0.0	0.0	0.0	0.0	0.0
TTGACAAAGGTAAACTGGGTTATGTATACATAACAAAAAAATCGATTGACAC	0.0	0.0	0.0	0.0	0.0	0.0	0.0	0.0	3.2551256836596403e-07	7.868257670327481e-08	1.4876050146853207e-07	0.0	1.7557166132909445e-07
AGTATAGAGTAGAAAAATGTTTGTACTCAAAAAAACACAATTTCGTTGGGTA	0.0	0.0	1.7010806625208657e-07	0.0	0.0	0.0	0.0	0.0	0.0	0.0	0.0	0.0	0.0
TATGCAATTTACAACAGACTTCGTATTCAAAAAAACACAATTTCGTTGGGTA	1.9102481374087183e-06	4.572686974880892e-07	6.804322650093462e-07	1.2112299275908662e-06	7.381073766981614e-07	1.3958405347956554e-06	1.721546410055498e-06	1.9058587651338256e-06	1.6275628418298205e-06	2.3604773011031492e-07	0.0	0.0	0.0
ACCATAAGACTGAATGTATTTGTTTTTACATAACAAAAAAATCGATTGACAC	0.0	0.0	3.402161325051731e-07	9.317153289166642e-07	7.381073766981614e-07	3.9881158136906266e-07	6.02541243518123e-07	5.646988933734673e-07	0.0	0.0	0.0	0.0	0.0
ATGCCAATCGGATAGTCAGTTGAAAATACATAACAAAAAAATCGATTGACAC	0.0	0.0	1.7010806625208657e-07	0.0	1.0544391095682372e-07	9.970289534213447e-08	0.0	2.1176208501472493e-07	0.0	0.0	0.0	0.0	0.0
CTTTGAATACGTAACAGTATTTAAATTCAAAAAAACACAATTTCGTTGGGTA	0.0	4.572686974880892e-07	0.0	0.0	0.0	0.0	0.0	0.0	0.0	0.0	0.0	0.0	0.0
TGTGTAAAAATAAACCCGCTTTCAGTTACATAACAAAAAAATCGATTGACAC	3.820496274827437e-07	2.743612184930535e-06	3.061945192541558e-06	3.35417518410371e-06	1.897990397228363e-06	2.392869488211752e-06	1.6354690895423131e-06	2.258795573493869e-06	3.2551256836596403e-07	4.720954602194036e-07	2.231407522027981e-07	1.042480344293604e-07	2.633574919936417e-07
GCCTAAAACCCTAACATTGTTTGTGAGCCGAAATTACAAAATGTTTTGAATT	0.0	0.0	1.7010806625208657e-07	0.0	0.0	0.0	0.0	0.0	0.0	0.0	0.0	0.0	0.0
TAGTTAAGTGATAAGTGGGTTGTAGGCGTGCAAGTGATAATAATATTTTACG	0.0	0.0	1.7010806625208657e-07	0.0	0.0	0.0	0.0	0.0	0.0	0.0	0.0	0.0	0.0
TTATCAACAATTAATGATTTTCTTAGTACATAACAAAAAAATCGATTGACAC	0.0	4.572686974880892e-07	0.0	0.0	0.0	0.0	0.0	0.0	0.0	0.0	0.0	0.0	0.0
GACCAAAGCCGTTAAATCTTCCTCCGTACATAACAAAAAAATCGATTGACAC	0.0	0.0	0.0	0.0	0.0	0.0	0.0	0.0	3.2551256836596403e-07	0.0	0.0	0.0	0.0
GTCTGAAGATTTAAATGAGTTTTATTTACATAACAAAAAAATCGATTGACAC	3.820496274827437e-07	0.0	0.0	0.0	0.0	0.0	0.0	0.0	0.0	0.0	0.0	0.0	0.0
GCATCAAATGCTAAGCAAGTTAACTATACATAACAAAAAAATCGATTGACAC	0.0	0.0	0.0	0.0	0.0	0.0	0.0	0.0	3.2551256836596403e-07	0.0	0.0	0.0	0.0
GCTAAAATCCGGAACCAGGTTACCTACGTGCAAGTGATAATAATATTTTACG	0.0	0.0	0.0	0.0	0.0	0.0	0.0	0.0	0.0	6.29460613626689e-07	7.43802507343855e-08	0.0	0.0
GGACAAAACTGCAAGTGATTTTCGATTCAAAAAAACACAATTTCGTTGGGTA	0.0	0.0	1.7010806625208657e-07	1.863430657828015e-07	0.0	9.970289534213447e-08	0.0	7.058736167174849e-08	0.0	0.0	7.43802507343855e-08	0.0	8.77858306646661e-08
ATGTTAAAAGCCAACTCGGTTTTCGTCGTGCAAGTGATAATAATATTTTACG	0.0	0.0	1.7010806625208657e-07	0.0	0.0	0.0	0.0	0.0	0.0	0.0	0.0	0.0	0.0
GCTCCAATCGGAAAGCGGTTTGCCACCCCTCAACCCTTAACGCAGTTCGCGC	3.820496274827437e-07	0.0	0.0	0.0	0.0	0.0	0.0	0.0	0.0	0.0	0.0	0.0	0.0
TCACCAACTCAAAAGATGCATAAACCTCAAAAAAACACAATTTCGTTGGGTA	0.0	0.0	0.0	0.0	0.0	0.0	0.0	0.0	3.2551256836596403e-07	2.3604773011031492e-07	0.0	0.0	0.0
TCAGGAAATAGGAATAATTTTAGGGGCATGGAACGAAAAACAAGTTTGATAA	3.820496274827437e-07	0.0	0.0	0.0	0.0	0.0	8.607732050251465e-08	0.0	0.0	0.0	0.0	0.0	8.77858306646661e-08
ATTAAGAAGTTGAACCCCGGTTGGGGTACATAACAAAAAAATCGATTGACAC	3.820496274827437e-07	0.0	0.0	0.0	0.0	0.0	0.0	0.0	0.0	0.0	0.0	0.0	0.0
CCATGAAAGGTTAATGGAATTCGAGCTGAACAAGACTTAAGGCTATTAGAAA	0.0	0.0	0.0	0.0	0.0	0.0	0.0	0.0	3.2551256836596403e-07	0.0	0.0	0.0	0.0
CAGAAAAACTAGAAAGAGATTCCGTGTGAACAAGACTTAAGGCTATTAGAAA	0.0	0.0	0.0	3.726861315669313e-07	2.1088782191338383e-07	5.982173720535941e-07	4.3038660251257324e-07	0.0	0.0	0.0	0.0	0.0	0.0
GCCGAAAGCGGAAATGATGTAGGATATCAAAAAAACACAATTTCGTTGGGTA	0.0	4.572686974880892e-07	0.0	0.0	0.0	0.0	0.0	0.0	0.0	0.0	0.0	0.0	0.0
GGATGAATAGATAAGGCGCTTTGTCCTCAAAAAAACACAATTTCGTTGGGTA	0.0	0.0	0.0	5.590291973497328e-07	1.581658664356969e-06	2.99108686026141e-07	4.3038660251257324e-07	8.47048340060201e-07	0.0	0.0	0.0	0.0	0.0
CTCTAAATCATGAAATCAATTTTGCTTACATAACAAAAAAATCGATTGACAC	0.0	0.0	0.0	0.0	0.0	0.0	0.0	3.5293680835874243e-07	0.0	0.0	0.0	0.0	0.0
TATTGAACTCCCAAAGCCCTTGATTATCAAAAAAACACAATTTCGTTGGGTA	0.0	0.0	1.7010806625208657e-07	0.0	0.0	0.0	0.0	0.0	0.0	0.0	0.0	0.0	0.0
ACTGGAAACGCAAAACGACTTGGTCTTACATAACAAAAAAATCGATTGACAC	0.0	0.0	1.7010806625208657e-07	9.31715328916664e-08	0.0	0.0	0.0	0.0	0.0	0.0	0.0	0.0	0.0
TACGAAATTGTTAAATGCCTTTATCATACATAACAAAAAAATCGATTGACAC	3.4384466473376937e-06	3.2008808824206243e-06	3.742377457551904e-06	3.726861315669313e-06	4.1123125273149385e-06	4.686036081075335e-06	4.1317113841253875e-06	3.247018636894184e-06	3.580638252019605e-06	4.720954602194036e-07	3.719012536713302e-07	4.1699213771720974e-07	2.633574919936417e-07
ACAATAGTAGAGGTGGTTATTAGTTAGCAGCAATACTCAAACTGTTTATGAC	0.0	0.0	1.7010806625208657e-07	0.0	0.0	0.0	0.0	0.0	0.0	0.0	0.0	0.0	0.0
CGGTAAAGCCCCAATATTCTTAGCAATACATAACAAAAAAATCGATTGACAC	0.0	0.0	1.7010806625208657e-07	0.0	0.0	0.0	0.0	0.0	0.0	0.0	0.0	0.0	0.0
CTCCATAAGATCCCCGTTTTGAGAAACGTGCAAGTGATAATAATATTTTACG	0.0	0.0	1.7010806625208657e-07	0.0	0.0	0.0	0.0	0.0	0.0	0.0	0.0	0.0	0.0
TCATATATCACTACCCTTCTTAGCATTACATAACAAAAAAATCGATTGACAC	0.0	0.0	1.7010806625208657e-07	0.0	0.0	0.0	0.0	0.0	0.0	0.0	0.0	0.0	0.0
GCCTCAAAGATTAAACGATTTGCCCCCGTGCAAGTGATAATAATATTTTACG	3.820496274827437e-07	0.0	0.0	0.0	0.0	0.0	0.0	0.0	0.0	0.0	0.0	0.0	0.0
AGCGTAAGCTAAAAAATTCTTGGTTGTACATAACAAAAAAATCGATTGACAC	0.0	0.0	0.0	0.0	0.0	0.0	0.0	0.0	3.2551256836596403e-07	0.0	1.4876050146853207e-07	2.0849606885918456e-07	2.633574919936417e-07
ATCGTAAAGATTAAACTTTTGGTATTTCAAAAAAACACAATTTCGTTGGGTA	0.0	0.0	0.0	0.0	0.0	0.0	0.0	0.0	3.2551256836596403e-07	0.0	0.0	0.0	0.0
TCCATAAACCAAAATTGATTAACCTATACATAACAAAAAAATCGATTGACAC	0.0	4.572686974880892e-07	0.0	0.0	0.0	0.0	0.0	0.0	0.0	0.0	0.0	0.0	0.0
CCTTAAACCCTTAAAAGAGTTAGCACCGTGCAAGTGATAATAATATTTTACG	7.640992549644875e-07	1.829074789950357e-06	3.402161325051731e-07	9.31715328916664e-08	5.272195547847776e-07	2.99108686026141e-07	1.7215464100554978e-07	5.646988933734673e-07	6.510251367319281e-07	7.868257670327481e-08	0.0	0.0	0.0
CCCTAAAAATCTAACTATTTTAGGTTTCAAAAAAACACAATTTCGTTGGGTA	0.0	0.0	1.7010806625208657e-07	0.0	0.0	0.0	0.0	0.0	0.0	0.0	0.0	0.0	0.0
GACAAAATTCTGAAGGTATTTAAGGCACTCAAATAAACAAAATGTTTGCGCC	0.0	0.0	1.7010806625208657e-07	0.0	0.0	0.0	0.0	0.0	0.0	0.0	0.0	0.0	0.0
TGGACAACGAGGAATCTCTTTACGATACCCTAACACGAAACTGCGTTCGGAC	0.0	0.0	1.7010806625208657e-07	0.0	0.0	0.0	0.0	0.0	0.0	0.0	0.0	0.0	0.0
TCTAAAATGGACAAATAAATTAAACATACATAACAAAAAAATCGATTGACAC	3.820496274827437e-07	0.0	0.0	0.0	0.0	0.0	0.0	0.0	0.0	0.0	0.0	0.0	0.0
CCATACAATTGGGAAAGGAATGGGGCCGTGCAAGTGATAATAATATTTTACG	0.0	0.0	1.7010806625208657e-07	0.0	0.0	0.0	0.0	0.0	0.0	0.0	0.0	0.0	0.0
GGCGGAAGCTGAAAGCTGATTATTTCTCAAAAAAACACAATTTCGTTGGGTA	0.0	0.0	0.0	0.0	0.0	0.0	0.0	0.0	3.2551256836596403e-07	0.0	0.0	0.0	0.0
AATACAATTCTTAAAATTATTACCGTGCATAAAGAAAAAAGAAAGTTTGTTT	3.820496274827437e-07	0.0	0.0	0.0	0.0	0.0	0.0	0.0	0.0	0.0	0.0	0.0	0.0
GCAGGAATGCATAGACCGATGTCTGACGTGCAAGTGATAATAATATTTTACG	0.0	0.0	0.0	0.0	0.0	0.0	0.0	0.0	3.2551256836596403e-07	0.0	0.0	0.0	0.0
TCGGCGATTGATAAGTGTCTTCCCTCTCAAAAAAACACAATTTCGTTGGGTA	3.820496274827437e-07	0.0	0.0	0.0	0.0	0.0	0.0	0.0	0.0	0.0	0.0	0.0	0.0
ATTAAAAACGTTAACATAGTTATTAGCGTGCAAGTGATAATAATATTTTACG	0.0	9.145373949771784e-07	0.0	0.0	1.0544391095682372e-07	1.9940579068453133e-07	0.0	0.0	0.0	7.081431903297185e-07	5.206617551398622e-07	1.042480344293604e-07	4.3892915332273615e-07
TTTTGAATTTGAAATTCTTTTCTAGTTCAAAAAAACACAATTTCGTTGGGTA	0.0	0.0	1.7010806625208657e-07	0.0	0.0	0.0	0.0	0.0	0.0	0.0	0.0	0.0	0.0
CGTACAAGATCTAAGTACATTTTTGTTACATAACAAAAAAATCGATTGACAC	0.0	0.0	1.7010806625208657e-07	0.0	0.0	0.0	0.0	0.0	0.0	0.0	0.0	0.0	0.0
ATCGGAAAAGTTAATCGCCTTTCTCATACATAACAAAAAAATCGATTGACAC	0.0	0.0	1.7010806625208657e-07	0.0	0.0	0.0	1.7215464100554978e-07	0.0	0.0	0.0	7.43802507343855e-08	0.0	0.0
GCATTAAAAATTAAAGAACTTCCACCTACATAACAAAAAAATCGATTGACAC	3.820496274827437e-07	0.0	0.0	0.0	0.0	0.0	0.0	0.0	0.0	0.0	0.0	0.0	0.0
GCACAAAAAGGCAAAGTAATTTAGTGCGTGCAAGTGATAATAATATTTTACG	0.0	4.572686974880892e-07	0.0	0.0	0.0	0.0	0.0	0.0	0.0	0.0	0.0	0.0	0.0
GAGCGAAAATTGAACTCGTTTAGCTTTCAAAAAAACACAATTTCGTTGGGTA	3.820496274827437e-07	0.0	0.0	0.0	0.0	0.0	0.0	0.0	0.0	0.0	0.0	0.0	0.0
ATGGCAAACGGAAAGTTGCTTAAGTATCAAAAAAACACAATTTCGTTGGGTA	3.820496274827437e-07	1.3718060924702676e-06	5.103241987572596e-07	1.5839160591538126e-06	9.489951986115453e-07	1.3958405347956554e-06	9.468505255279214e-07	1.6235093184535983e-06	2.929613115289677e-06	7.868257670327481e-08	7.43802507343855e-08	0.0	0.0
AGTCAAATACAAAAAATTTTTACGACCCCTCAACCCTTAACGCAGTTCGCGC	3.820496274827437e-07	0.0	0.0	0.0	0.0	0.0	0.0	0.0	0.0	0.0	0.0	0.0	0.0
GTCACAACAGGGAAAGACGCTGGGAGGCCAAAATTGGCAACCCCATTTTACG	0.0	4.572686974880892e-07	0.0	0.0	0.0	0.0	0.0	0.0	0.0	0.0	0.0	0.0	0.0
AAGTAAATAATAAACTTTTTTTTCACGCCGAAATTACAAAATGTTTTGAATT	0.0	0.0	1.7010806625208657e-07	0.0	0.0	0.0	0.0	0.0	0.0	0.0	0.0	0.0	0.0
TTATTAAGTTGTAAGCAATTTAAGAATACATAACAAAAAAATCGATTGACAC	0.0	0.0	1.7010806625208657e-07	0.0	0.0	0.0	0.0	0.0	0.0	0.0	0.0	0.0	0.0
GACTCAATTTTCAACACTGTTGTGTATACATAACAAAAAAATCGATTGACAC	0.0	0.0	0.0	2.7951459867553053e-07	0.0	0.0	0.0	1.4117472334401747e-07	0.0	0.0	0.0	0.0	0.0
GTTATTATATAACTTCGTATAATTTACGTGCAAGTGATAATAATATTTTACG	0.0	4.572686974880892e-07	0.0	0.0	0.0	0.0	0.0	0.0	0.0	0.0	0.0	0.0	0.0
GCGCTAAGAGGTAAGTTGTTTTACGTTACATAACAAAAAAATCGATTGACAC	0.0	4.572686974880892e-07	0.0	0.0	0.0	0.0	0.0	0.0	0.0	0.0	0.0	0.0	0.0
TAATAAATTTCCAAGCTTTTTTCCGTCCCTCAACCCTTAACGCAGTTCGCGC	7.640992549644875e-07	0.0	0.0	0.0	0.0	0.0	0.0	0.0	0.0	0.0	0.0	0.0	8.77858306646661e-08
TTCTAAAATATAAAAAATTTTGTGTTTCAAAAAAACACAATTTCGTTGGGTA	0.0	0.0	1.7010806625208657e-07	0.0	0.0	0.0	0.0	0.0	0.0	0.0	0.0	0.0	0.0
ACTATAAGTTACAACCCAATTACAAGTACATAACAAAAAAATCGATTGACAC	0.0	0.0	0.0	0.0	0.0	0.0	0.0	0.0	3.2551256836596403e-07	0.0	0.0	0.0	8.77858306646661e-08
CCTGTAACATGTAATCATTTGATGTGTCAACAAGCACTAAGTCGTTTAGTAT	0.0	0.0	0.0	0.0	0.0	0.0	0.0	0.0	3.2551256836596403e-07	0.0	0.0	0.0	0.0
GTTTCAACCAGTAAACTTATTCCCGGCCCTCAACCCTTAACGCAGTTCGCGC	3.820496274827437e-07	0.0	0.0	0.0	0.0	0.0	0.0	0.0	0.0	0.0	0.0	0.0	0.0
GCTCAAACCCATAAGGTACTTCCGCTTCAAAAAAACACAATTTCGTTGGGTA	0.0	0.0	1.7010806625208657e-07	0.0	0.0	0.0	0.0	7.058736167174849e-08	0.0	0.0	0.0	0.0	0.0
AAACACAGTTTAAAACATGTTACCGCTCAAAAAAACACAATTTCGTTGGGTA	0.0	0.0	0.0	0.0	0.0	0.0	0.0	0.0	3.2551256836596403e-07	0.0	0.0	0.0	0.0
AAGTAAAAAAACAAACTATTTTCACGCGTGCAAGTGATAATAATATTTTACG	0.0	0.0	3.402161325051731e-07	1.863430657828015e-07	1.0544391095682372e-07	0.0	0.0	0.0	0.0	0.0	0.0	0.0	0.0
AAGGAAATCGAGAAGTCAGTTGGCAATCAAAAAAACACAATTTCGTTGGGTA	0.0	0.0	0.0	0.0	0.0	0.0	0.0	0.0	0.0	0.0	0.0	3.1274410328761744e-07	8.77858306646661e-08
CAAATAACAAATAAGGAAATTCTATTCGTGCAAGTGATAATAATATTTTACG	3.820496274827437e-07	0.0	0.0	0.0	0.0	9.970289534213447e-08	0.0	0.0	0.0	0.0	0.0	0.0	0.0
ACTGTAACCCTGAATCACGTTCACCGTCAAAAAAACACAATTTCGTTGGGTA	0.0	0.0	0.0	0.0	0.0	0.0	0.0	0.0	6.510251367319281e-07	0.0	0.0	0.0	0.0
TTTATAATGTGTAATCATGTTGTGCGTACATAACAAAAAAATCGATTGACAC	0.0	0.0	1.7010806625208657e-07	0.0	0.0	0.0	0.0	0.0	0.0	0.0	0.0	0.0	0.0
TTGACAACTGATAATTGAATTAGGCCTACATAACAAAAAAATCGATTGACAC	0.0	4.572686974880892e-07	0.0	0.0	0.0	0.0	0.0	0.0	0.0	0.0	0.0	0.0	0.0
TGGCTAAATGTTAATTCTCTTTGTCTGCCGAAATTACAAAATGTTTTGAATT	0.0	0.0	0.0	0.0	0.0	0.0	0.0	0.0	3.2551256836596403e-07	0.0	0.0	0.0	0.0
CTACAAAAATTAAATATCTTTGCTTATCAAAAAAACACAATTTCGTTGGGTA	3.820496274827437e-07	0.0	0.0	0.0	0.0	0.0	0.0	0.0	0.0	0.0	0.0	0.0	0.0
CTCCCAATCATCAAGGATCTTACACTCGTGCAAGTGATAATAATATTTTACG	0.0	0.0	1.7010806625208657e-07	9.31715328916664e-08	0.0	0.0	8.607732050251465e-08	0.0	0.0	0.0	0.0	0.0	0.0
CGGCCTAATAGTAATGGAATTGGCGATACATAACAAAAAAATCGATTGACAC	3.820496274827437e-07	0.0	0.0	0.0	0.0	0.0	0.0	0.0	0.0	0.0	0.0	0.0	0.0
ATTCAAAAGTTAAAATTTATTGTTCTTCAAAAAAACACAATTTCGTTGGGTA	0.0	0.0	0.0	0.0	0.0	0.0	0.0	0.0	3.2551256836596403e-07	0.0	0.0	0.0	0.0
TAAGGAATATGTAATTTCCTTTATCTTCAAAAAAACACAATTTCGTTGGGTA	0.0	4.572686974880892e-07	0.0	0.0	0.0	0.0	0.0	0.0	0.0	0.0	0.0	0.0	0.0
ATACTAATGAGGAAACGTCTTTGCTCTACATAACAAAAAAATCGATTGACAC	0.0	0.0	0.0	0.0	0.0	0.0	0.0	0.0	3.2551256836596403e-07	0.0	0.0	0.0	0.0
TGTACACAATCGGTAATAGGATTAGCTACATAACAAAAAAATCGATTGACAC	0.0	0.0	1.7010806625208657e-07	0.0	0.0	0.0	0.0	0.0	0.0	0.0	0.0	0.0	0.0
TAGAAAAGTCTGAAAGTTTTTGGTCGGCATAAAGAAAAAAGAAAGTTTGTTT	3.820496274827437e-07	0.0	0.0	0.0	0.0	0.0	0.0	0.0	0.0	0.0	0.0	0.0	0.0
TTCTAAAAACCAAAATTGGTTTAGAATCAAAAAAACACAATTTCGTTGGGTA	0.0	4.572686974880892e-07	0.0	0.0	0.0	0.0	0.0	0.0	0.0	0.0	0.0	0.0	0.0
TGGTTAACTATTAACGTGGTTCCCTCGCCGAAATTACAAAATGTTTTGAATT	3.820496274827437e-07	0.0	0.0	0.0	0.0	0.0	0.0	0.0	0.0	0.0	0.0	0.0	0.0
CGTTAAACAGGTAATTTACTTACATATACATAACAAAAAAATCGATTGACAC	0.0	0.0	0.0	0.0	0.0	0.0	0.0	0.0	3.2551256836596403e-07	0.0	0.0	0.0	0.0
CATAACACCATTAAGCTCATTGACAGCGTGCAAGTGATAATAATATTTTACG	0.0	4.572686974880892e-07	0.0	0.0	0.0	0.0	0.0	0.0	0.0	0.0	0.0	0.0	0.0
AAGCGAGCGTGCAAATGCATTATATATCAACAAGCACTAAGTCGTTTAGTAT	0.0	4.572686974880892e-07	0.0	0.0	0.0	0.0	0.0	0.0	0.0	0.0	0.0	0.0	0.0
AATACGAGTTTTAAATTGTTTGTCTATCAAAAAAACACAATTTCGTTGGGTA	0.0	0.0	0.0	0.0	0.0	0.0	0.0	0.0	3.2551256836596403e-07	0.0	0.0	0.0	0.0
TACTTAACGACGAATGCATTTTCTACTCAAAAAAACACAATTTCGTTGGGTA	0.0	0.0	1.7010806625208657e-07	0.0	0.0	0.0	0.0	0.0	0.0	0.0	0.0	0.0	0.0
TAATAAATAGCACACAAGTTTTCATGGCCGAAATTACAAAATGTTTTGAATT	0.0	0.0	1.7010806625208657e-07	0.0	0.0	0.0	0.0	0.0	0.0	0.0	0.0	0.0	0.0
GCACAAACCCAAAAACAGATTTTTTCACTCAAATAAACAAAATGTTTGCGCC	0.0	4.572686974880892e-07	0.0	0.0	0.0	0.0	0.0	0.0	0.0	0.0	0.0	0.0	0.0
AAAGAAATTACAAGTTTTTTTTAAAGTCAAAAAAACACAATTTCGTTGGGTA	0.0	4.572686974880892e-07	0.0	0.0	0.0	9.970289534213447e-08	0.0	0.0	0.0	0.0	0.0	0.0	0.0
ACAAAAACACTTAAGACTTTTAGGTTCGTGCAAGTGATAATAATATTTTACG	7.640992549644875e-07	0.0	0.0	0.0	0.0	0.0	0.0	0.0	0.0	0.0	0.0	0.0	0.0
CTCATAACTCTTAACCTCTTCGGACATACATAACAAAAAAATCGATTGACAC	0.0	0.0	0.0	0.0	0.0	0.0	0.0	0.0	0.0	0.0	0.0	2.0849606885918456e-07	8.77858306646661e-08
CTCATAAGTAGTAAGATAATTAGTTCTCAAAAAAACACAATTTCGTTGGGTA	0.0	0.0	3.402161325051731e-07	0.0	1.0544391095682372e-07	0.0	0.0	0.0	0.0	0.0	0.0	0.0	0.0
CTGTGAACATTTAATAGTTTTAGAGTTCAAAAAAACACAATTTCGTTGGGTA	3.820496274827437e-07	4.572686974880892e-07	0.0	0.0	0.0	0.0	0.0	0.0	0.0	0.0	0.0	0.0	0.0
GTTCAAAATAGTAACGAACTTATCACCTGGCAAACGTTAACCAAGTTAAGTG	0.0	0.0	0.0	0.0	0.0	0.0	0.0	0.0	0.0	0.0	2.231407522027981e-07	0.0	0.0
TGGGAAAATGGAAATTGGGTTGCGAGTCAAAAAAACACAATTTCGTTGGGTA	3.820496274827437e-07	0.0	0.0	9.31715328916664e-08	1.0544391095682372e-07	9.970289534213447e-08	0.0	7.058736167174849e-08	0.0	7.868257670327481e-08	0.0	0.0	0.0
TGATCAATAGACAAGGTATTTAGCTTTCAAAAAAACACAATTTCGTTGGGTA	0.0	4.572686974880892e-07	0.0	0.0	0.0	0.0	0.0	0.0	0.0	0.0	0.0	0.0	0.0
AAAAAAATGAAAAATGGGATTAAACATCAAAAAAACACAATTTCGTTGGGTA	3.820496274827437e-07	0.0	0.0	0.0	0.0	0.0	0.0	0.0	0.0	0.0	0.0	0.0	0.0
TGCCGAATAGACAAGATGGTTAGCCGTACATAACAAAAAAATCGATTGACAC	0.0	0.0	1.7010806625208657e-07	0.0	0.0	0.0	0.0	0.0	0.0	0.0	0.0	0.0	0.0
CATTTAAGCGCAAACTACGTTATATGTACATAACAAAAAAATCGATTGACAC	1.1461488824492311e-06	1.3718060924702676e-06	1.530972596270779e-06	2.6088029209592207e-06	2.846985595829364e-06	3.3898984416278485e-06	2.5823196150702346e-06	1.694096680120402e-06	6.510251367319282e-06	1.4949689573587877e-06	8.18182758078121e-07	1.2509764131574262e-06	1.4045732906327556e-06
TGAAAAAAAAAGAAAGGGTTTTTGAAGCCGAAATTACAAAATGTTTTGAATT	0.0	4.572686974880892e-07	0.0	0.0	0.0	0.0	0.0	0.0	0.0	0.0	0.0	0.0	0.0
GTAAAAAAACGTAACTTGTTTATACGTACATAACAAAAAAATCGATTGACAC	0.0	0.0	0.0	0.0	0.0	0.0	0.0	0.0	3.2551256836596403e-07	0.0	0.0	0.0	0.0
GAGCCAATATATAAACGCTATCAGAGTCAAAAAAACACAATTTCGTTGGGTA	0.0	0.0	1.7010806625208657e-07	0.0	0.0	0.0	0.0	0.0	0.0	0.0	0.0	0.0	0.0
TCTAAAACACGGAATATAATTTATCCTCAAAAAAACACAATTTCGTTGGGTA	0.0	0.0	1.7010806625208657e-07	0.0	0.0	0.0	0.0	0.0	0.0	0.0	0.0	0.0	0.0
ATACAAATCTGAAAACACTTTATTGTTCAAAAAAACACAATTTCGTTGGGTA	0.0	0.0	1.7010806625208657e-07	0.0	0.0	0.0	0.0	0.0	0.0	0.0	0.0	0.0	0.0
ATGGGAAACTTTAAACCGGTTGGTTATACATAACAAAAAAATCGATTGACAC	3.820496274827437e-07	0.0	0.0	0.0	0.0	0.0	0.0	0.0	0.0	0.0	0.0	0.0	0.0
CCTATAAAATAAAAGCTTCTTGGTTTAACAAAACATAAAACACAGTTACCAA	0.0	0.0	1.7010806625208657e-07	9.31715328916664e-08	0.0	0.0	0.0	0.0	0.0	0.0	0.0	0.0	0.0
GCAGAAACTTACAAAAGTCTTGTGCTTCAACAAGCACTAAGTCGTTTAGTAT	3.820496274827437e-07	0.0	0.0	0.0	0.0	0.0	0.0	0.0	0.0	0.0	0.0	0.0	0.0
ATCAAAACATTCAAATAGGTTCCAACCGTGCAAGTGATAATAATATTTTACG	0.0	0.0	0.0	0.0	0.0	0.0	0.0	0.0	3.2551256836596403e-07	0.0	0.0	0.0	0.0
CCAATAAAGGCGTACAGCGTTAACATTCAAAAAAACACAATTTCGTTGGGTA	0.0	0.0	1.7010806625208657e-07	0.0	0.0	0.0	0.0	0.0	0.0	0.0	0.0	0.0	0.0
TGTGGAATTTGGAAGACGGTTTATAGTCAAAAAAACACAATTTCGTTGGGTA	0.0	4.572686974880892e-07	8.505403312624328e-07	2.7951459867553053e-07	8.435512876548534e-07	5.982173720535941e-07	1.1190051665334712e-06	1.0588104250762272e-06	9.765377050968923e-07	3.147303068133445e-07	0.0	0.0	8.77858306646661e-08
CTTCTAAGTCGCAATCGTATTCGGAATACATAACAAAAAAATCGATTGACAC	0.0	0.0	1.7010806625208657e-07	0.0	0.0	0.0	8.607732050251465e-08	0.0	0.0	0.0	0.0	0.0	0.0
TTATGAAGCTATAAACGATTTAAAATCGTGCAAGTGATAATAATATTTTACG	0.0	4.572686974880892e-07	0.0	0.0	0.0	0.0	0.0	0.0	0.0	0.0	0.0	0.0	0.0
GCAACAATTAATAAATCGGTTTTTTTCGTGCAAGTGATAATAATATTTTACG	0.0	0.0	1.7010806625208657e-07	0.0	0.0	0.0	0.0	0.0	0.0	0.0	0.0	0.0	0.0
ACAGCAAATTGTAAGTTTGTTGGTCTTCAAAAAAACACAATTTCGTTGGGTA	3.820496274827437e-07	4.572686974880892e-07	1.7010806625208657e-07	3.726861315669313e-07	2.1088782191338383e-07	4.985144767106724e-07	3.4430928200979835e-07	6.35286255045476e-07	6.510251367319281e-07	3.147303068133445e-07	7.43802507343855e-08	0.0	1.7557166132909445e-07
GGATTAAATAGGAACGTGCTTATTCAGCCGAAATTACAAAATGTTTTGAATT	3.820496274827437e-07	0.0	0.0	0.0	0.0	0.0	0.0	0.0	0.0	0.0	0.0	0.0	0.0
TGATAAATGGCTAATATGATTTTTTCTCAAAAAAACACAATTTCGTTGGGTA	0.0	0.0	1.7010806625208657e-07	0.0	0.0	0.0	0.0	0.0	0.0	0.0	0.0	0.0	0.0
TCCCTAATCAGAAAAGCGGTTCGCGATACATAACAAAAAAATCGATTGACAC	0.0	0.0	1.7010806625208657e-07	0.0	0.0	0.0	0.0	0.0	0.0	0.0	0.0	0.0	0.0
TTCTCAATTCCTAATTATTTTGCCGTTACATAACAAAAAAATCGATTGACAC	0.0	0.0	0.0	5.590291973497328e-07	2.1088782191338383e-07	1.9940579068453133e-07	3.4430928200979835e-07	0.0	0.0	0.0	0.0	0.0	0.0
AAGTTAACAGAAAATTTGGTTTGCGATCAAAAAAACACAATTTCGTTGGGTA	3.820496274827437e-07	9.145373949771784e-07	3.402161325051731e-07	1.0248868618080648e-06	6.326634657414695e-07	8.973260580797351e-07	1.4633144485419682e-06	7.764609783881922e-07	3.2551256836596403e-07	0.0	2.231407522027981e-07	3.1274410328761744e-07	1.7557166132909445e-07
AAATAAATGTATAAAATTATTTTACTTCAAAAAAACACAATTTCGTTGGGTA	3.820496274827437e-07	0.0	3.402161325051731e-07	6.522007302411335e-07	5.272195547847776e-07	6.979202673952037e-07	7.746958845223716e-07	4.2352417003075117e-07	0.0	1.022873497143063e-06	0.0	1.042480344293604e-07	2.633574919936417e-07
AGGCAAATAGCGAAGTGGGTTACGACCGTGCAAGTGATAATAATATTTTACG	0.0	0.0	1.7010806625208657e-07	0.0	0.0	0.0	0.0	0.0	0.0	0.0	0.0	0.0	0.0
TAGAAAAATCGGAAATATCTTCTTTCTACATAACAAAAAAATCGATTGACAC	0.0	0.0	1.7010806625208657e-07	0.0	0.0	0.0	0.0	0.0	0.0	0.0	0.0	0.0	0.0
CTGCTAATAAAGAAGGCATTTTCCTCACTCAAATAAACAAAATGTTTGCGCC	7.640992549644875e-07	0.0	1.7010806625208654e-06	2.5156313880678203e-06	1.581658664356969e-06	1.8943550114971437e-06	2.1519330125693726e-06	1.6235093184535983e-06	0.0	1.573651534060591e-07	7.43802507343855e-08	0.0	0.0
TTAATAAACGTCAACTGCACTGGCGATCAAAAAAACACAATTTCGTTGGGTA	0.0	4.572686974880892e-07	0.0	0.0	0.0	0.0	0.0	0.0	0.0	0.0	0.0	0.0	0.0
AGGTAAAAAATAAATTTAGTTACTGCTGAACAAGACTTAAGGCTATTAGAAA	0.0	0.0	1.7010806625208657e-07	0.0	2.1088782191338383e-07	0.0	0.0	0.0	0.0	0.0	0.0	0.0	0.0
GGACGGACATCCCCAAAATTGGTCCATACATAACAAAAAAATCGATTGACAC	3.820496274827437e-07	0.0	0.0	0.0	0.0	0.0	0.0	0.0	0.0	0.0	0.0	0.0	0.0
GGTTCAAAGATTAAGTAATTTTGAAATACATAACAAAAAAATCGATTGACAC	0.0	4.572686974880892e-07	0.0	0.0	0.0	0.0	0.0	0.0	0.0	0.0	0.0	0.0	0.0
ATCGGAATAAGAAACAAGTTTAAAAATCAAAAAAACACAATTTCGTTGGGTA	3.820496274827437e-07	0.0	1.7010806625208657e-07	7.453722631325343e-07	1.0544391095682372e-07	9.970289534213447e-08	8.607732050251465e-08	2.8234944668673364e-07	0.0	0.0	7.43802507343855e-08	0.0	0.0
ACACCAAAACGGAATCTACTTCTGACTACATAACAAAAAAATCGATTGACAC	3.820496274827437e-07	0.0	0.0	0.0	0.0	0.0	0.0	0.0	0.0	0.0	0.0	0.0	0.0
GTCGAATGGGGAAGGCAGTTGTGGGTTACATAACAAAAAAATCGATTGACAC	0.0	0.0	0.0	0.0	0.0	0.0	0.0	0.0	3.2551256836596403e-07	0.0	0.0	0.0	0.0
TTAGTAAACTCAAAAAACGTTAAACATACATAACAAAAAAATCGATTGACAC	0.0	0.0	0.0	0.0	0.0	0.0	0.0	0.0	3.2551256836596403e-07	0.0	0.0	0.0	0.0
GTATGAACTTGTAAACCTATTTCTTTGTACGAACTAAAAATTATATTTGCCA	0.0	0.0	1.7010806625208657e-07	0.0	0.0	0.0	0.0	0.0	0.0	0.0	0.0	0.0	0.0
GATATAAGTTTAAAGTACATTTCGGATACATAACAAAAAAATCGATTGACAC	0.0	0.0	1.7010806625208657e-07	0.0	0.0	0.0	0.0	0.0	0.0	0.0	0.0	0.0	0.0
ACTTAAACTATTAAAGAAATTAGTATACTCAAATAAACAAAATGTTTGCGCC	0.0	0.0	1.7010806625208657e-07	0.0	0.0	0.0	0.0	0.0	0.0	0.0	0.0	0.0	0.0
ACTGTAAAATGTAAGTGTATTTGATTTACATAACAAAAAAATCGATTGACAC	3.820496274827437e-07	4.572686974880892e-07	0.0	9.31715328916664e-08	0.0	4.985144767106724e-07	3.4430928200979835e-07	2.8234944668673364e-07	0.0	0.0	0.0	0.0	0.0
CCTATAATTACGAAACGGTTTGTGCGGCCGAAATTACAAAATGTTTTGAATT	3.820496274827437e-07	0.0	0.0	0.0	0.0	0.0	0.0	0.0	0.0	0.0	0.0	0.0	0.0
CGCATAATCACAAATTCATTTCGAGGGCCGAAATTACAAAATGTTTTGAATT	0.0	0.0	0.0	0.0	0.0	0.0	0.0	0.0	0.0	0.0	2.231407522027981e-07	1.042480344293604e-07	0.0
GCTAGAACATATAATTACATTACTATTACATAACAAAAAAATCGATTGACAC	0.0	0.0	0.0	0.0	0.0	0.0	0.0	0.0	1.3020502734598562e-06	1.4162863806569844e-06	1.1157037610151851e-06	1.2509764131574262e-06	1.931288274620039e-06
TGTTAAATTGAGAACGTGTTTTTGTGCAATAAAACTGAAATGAAGTTGCATA	0.0	4.572686974880892e-07	5.103241987572596e-07	2.7951459867553053e-07	0.0	1.9940579068453133e-07	1.7215464100554978e-07	0.0	0.0	0.0	0.0	0.0	0.0
TAGCTAAACTTAAATAAGCTTTATCATCAAAAAAACACAATTTCGTTGGGTA	0.0	0.0	0.0	0.0	0.0	0.0	0.0	0.0	3.2551256836596403e-07	0.0	0.0	0.0	0.0
TTATTAACCTAAAAACTTTTTTTTTGCGTGCAAGTGATAATAATATTTTACG	0.0	0.0	1.7010806625208657e-07	4.658576644583321e-07	1.0544391095682372e-07	3.9881158136906266e-07	8.607732050251465e-08	0.0	0.0	0.0	0.0	0.0	0.0
TTCGGAACCTGTAATTACCTTATGCCTCAAAAAAACACAATTTCGTTGGGTA	3.820496274827437e-07	0.0	0.0	0.0	0.0	0.0	0.0	0.0	0.0	0.0	0.0	0.0	0.0
GAGGCAAATCAGAATTAACTTTGCTTTACATAACAAAAAAATCGATTGACAC	3.820496274827437e-07	4.572686974880892e-07	3.402161325051731e-07	6.522007302411335e-07	1.2653269314816212e-06	1.196434744105876e-06	9.468505255279214e-07	1.270572510090952e-06	1.3020502734598562e-06	1.573651534060591e-07	7.43802507343855e-08	0.0	0.0
GTAGAAAACATGAAGAGTCTTTAAGGTCAAAAAAACACAATTTCGTTGGGTA	0.0	0.0	0.0	0.0	0.0	0.0	0.0	0.0	3.2551256836596403e-07	0.0	0.0	0.0	0.0
ATGGCAATGGAGAAGGAAAGTGACTATCAAAAAAACACAATTTCGTTGGGTA	0.0	4.572686974880892e-07	0.0	0.0	0.0	0.0	0.0	0.0	0.0	0.0	0.0	0.0	0.0
AACGGAATACCGAATTTGATTTGGGACATGGAACGAAAAACAAGTTTGATAA	3.820496274827437e-07	0.0	0.0	0.0	0.0	9.970289534213447e-08	8.607732050251465e-08	0.0	0.0	0.0	0.0	0.0	0.0
ACTGCAACCTAAAACATATTTGTACCCGTGCAAGTGATAATAATATTTTACG	0.0	0.0	0.0	0.0	0.0	0.0	0.0	0.0	3.2551256836596403e-07	0.0	0.0	0.0	0.0
TAGTAAATTCGTAAATTGCTTCTACGTCAAAAAAACACAATTTCGTTGGGTA	0.0	4.572686974880892e-07	0.0	0.0	0.0	0.0	0.0	0.0	0.0	0.0	0.0	0.0	0.0
TCTTCAAATCTGAACAAAATTTCGCTTACATAACAAAAAAATCGATTGACAC	1.9102481374087183e-06	1.829074789950357e-06	1.7010806625208654e-06	2.5156313880678203e-06	2.952429506795282e-06	4.187521604373846e-06	3.184860858597466e-06	2.9646691902139563e-06	6.510251367319281e-07	1.573651534060591e-07	1.4876050146853207e-07	0.0	0.0
CATATAAACGGAAAAAGGTTTTAGCCTACATAACAAAAAAATCGATTGACAC	0.0	0.0	1.7010806625208657e-07	0.0	0.0	0.0	0.0	0.0	0.0	0.0	0.0	0.0	0.0
ATCATAAGAGTTAAGTCGTTTCAGGCTACATAACAAAAAAATCGATTGACAC	0.0	0.0	1.7010806625208657e-07	0.0	0.0	9.970289534213447e-08	0.0	7.058736167174849e-08	0.0	0.0	0.0	0.0	0.0
CGCGCAAGTATGAAGTGGCTTGTGAGTACATAACAAAAAAATCGATTGACAC	3.820496274827437e-07	0.0	0.0	0.0	0.0	0.0	0.0	0.0	0.0	0.0	0.0	0.0	0.0
ATCTCAACTAGGAATGATTTTATCGATCAAAAAAACACAATTTCGTTGGGTA	0.0	0.0	0.0	0.0	0.0	0.0	0.0	0.0	0.0	0.0	0.0	2.0849606885918456e-07	0.0
ATTTAAAGTTATAACTTTATTGATATTACATAACAAAAAAATCGATTGACAC	3.820496274827437e-07	0.0	0.0	0.0	0.0	0.0	0.0	0.0	0.0	0.0	0.0	0.0	0.0
AAAAAAACAGCGAAGGCCTTTCATGTTCAAAAAAACACAATTTCGTTGGGTA	7.640992549644875e-07	0.0	3.402161325051731e-07	0.0	8.435512876548534e-07	3.9881158136906266e-07	8.607732050251465e-08	8.47048340060201e-07	3.2551256836596403e-07	4.720954602194036e-07	2.231407522027981e-07	3.1274410328761744e-07	4.3892915332273615e-07
CGAGGAAGGCGAAAGGCGGTTACGGGTCAAAAAAACACAATTTCGTTGGGTA	0.0	0.0	0.0	0.0	0.0	0.0	0.0	0.0	0.0	3.9341288351637405e-07	3.719012536713302e-07	4.1699213771720974e-07	0.0
ATCTTAAATCTAAACCGTTTCTTAGATGAACAAGACTTAAGGCTATTAGAAA	0.0	0.0	0.0	0.0	0.0	0.0	0.0	0.0	0.0	0.0	2.231407522027981e-07	0.0	0.0
AGGGAAAGCTCTAAGGGTCTTCTATATACATAACAAAAAAATCGATTGACAC	0.0	0.0	1.7010806625208657e-07	1.863430657828015e-07	2.1088782191338383e-07	9.970289534213447e-08	0.0	0.0	0.0	0.0	0.0	0.0	0.0
ATGCTAATCCGAAACAACTTTTTTACTACATAACAAAAAAATCGATTGACAC	0.0	4.572686974880892e-07	1.7010806625208657e-07	2.7951459867553053e-07	2.1088782191338383e-07	9.970289534213447e-08	2.5823196150702346e-07	2.1176208501472493e-07	3.2551256836596403e-07	0.0	0.0	0.0	0.0
ACCGCAACAATGATTTCCATTACCATTACATAACAAAAAAATCGATTGACAC	3.820496274827437e-07	0.0	0.0	0.0	0.0	0.0	8.607732050251465e-08	0.0	0.0	0.0	0.0	0.0	0.0
AGTTAAACATTAAAAATGTTTATTAATACATAACAAAAAAATCGATTGACAC	0.0	4.572686974880892e-07	0.0	0.0	0.0	0.0	0.0	0.0	0.0	0.0	0.0	0.0	0.0
ACAATAACCACGAACGTCTTTAACCCCGTGCAAGTGATAATAATATTTTACG	0.0	4.572686974880892e-07	0.0	0.0	2.1088782191338383e-07	0.0	0.0	1.4117472334401747e-07	0.0	0.0	0.0	0.0	0.0
GTCGTAAACTGTAAGGATATTCATAGTACATAACAAAAAAATCGATTGACAC	0.0	4.572686974880892e-07	0.0	0.0	0.0	0.0	0.0	0.0	0.0	0.0	0.0	0.0	0.0
TTTCAAAAATCTCTAAATATCTTTTATACATAACAAAAAAATCGATTGACAC	0.0	0.0	1.7010806625208657e-07	0.0	0.0	0.0	0.0	0.0	0.0	0.0	0.0	0.0	0.0
TCGAGAATAGGAAATATTCTTGATTCTACATAACAAAAAAATCGATTGACAC	3.820496274827437e-07	2.286343487440446e-06	2.721729060041385e-06	2.0497737236108166e-06	2.846985595829364e-06	3.1904926509446294e-06	2.4962422945700623e-06	4.164654338627695e-06	1.3020502734598562e-06	4.720954602194036e-07	4.462815044055962e-07	6.254882065763944e-07	3.511433226581889e-07
ATTGGAAATTAAATTCCATTAACCAGGCATAAAGAAAAAAGAAAGTTTGTTT	3.820496274827437e-07	0.0	0.0	0.0	0.0	0.0	0.0	0.0	0.0	0.0	0.0	0.0	0.0
GATGGAAAATAGAAACGAATTACAAATACATAACAAAAAAATCGATTGACAC	0.0	0.0	1.7010806625208657e-07	0.0	0.0	0.0	0.0	0.0	0.0	0.0	0.0	0.0	0.0
ACAGAAAACGGATGCTTTACCATCAATACATAACAAAAAAATCGATTGACAC	0.0	0.0	1.7010806625208657e-07	0.0	0.0	0.0	0.0	0.0	0.0	0.0	0.0	0.0	0.0
GGCGTAAGCGGGAAAGGGGTTAAGAGTACATAACAAAAAAATCGATTGACAC	0.0	4.572686974880892e-07	1.7010806625208657e-07	3.726861315669313e-07	4.2177564382676766e-07	6.979202673952037e-07	4.3038660251257324e-07	7.058736167174849e-07	0.0	7.868257670327481e-08	0.0	0.0	0.0
CACTAATTCTTCCAAATTACTTTTATGCCGAAATTACAAAATGTTTTGAATT	3.820496274827437e-07	0.0	0.0	0.0	0.0	0.0	0.0	0.0	0.0	0.0	0.0	0.0	0.0
AGAGAATATTAAATATGTTTTTGGTATACATAACAAAAAAATCGATTGACAC	0.0	0.0	1.7010806625208657e-07	0.0	0.0	0.0	0.0	0.0	0.0	0.0	0.0	0.0	0.0
TACCTAATTTCCAAATATTTTGTTACTCAAAAAAACACAATTTCGTTGGGTA	0.0	4.572686974880892e-07	0.0	0.0	0.0	0.0	0.0	7.058736167174849e-08	0.0	0.0	0.0	0.0	0.0
GTCCAAAGGCGTAACTCGCTTGTCCGTACATAACAAAAAAATCGATTGACAC	0.0	0.0	0.0	0.0	0.0	0.0	0.0	0.0	0.0	0.0	0.0	2.0849606885918456e-07	8.77858306646661e-08
CAATTAACATGCAAAGATCTTATAGGGCTCTAAACCATAACCTAATTAGCGT	0.0	4.572686974880892e-07	1.7010806625208657e-07	5.590291973497328e-07	3.163317328700758e-07	3.9881158136906266e-07	5.164639230153481e-07	0.0	0.0	7.868257670327481e-08	0.0	0.0	0.0
GGGGCAAATGTAAATGCTATTGCAAATAACCAAATCCCAAATCTATTTGCGT	0.0	0.0	0.0	0.0	0.0	0.0	0.0	0.0	3.2551256836596403e-07	1.573651534060591e-07	2.9752100293706415e-07	0.0	8.77858306646661e-08
ACAAGAAAGTAAATCTACCTTGGCATTCAAAAAAACACAATTTCGTTGGGTA	0.0	0.0	0.0	0.0	0.0	0.0	0.0	0.0	0.0	0.0	2.9752100293706415e-07	1.042480344293604e-07	0.0
TTGAAATCTACGAATTTGGTTGACAATACATAACAAAAAAATCGATTGACAC	0.0	0.0	0.0	0.0	0.0	0.0	0.0	0.0	3.2551256836596403e-07	0.0	0.0	0.0	0.0
AACCCAACCGTAACTCGCTTTGAAAGTACATAACAAAAAAATCGATTGACAC	0.0	0.0	1.7010806625208657e-07	0.0	0.0	0.0	0.0	0.0	0.0	0.0	0.0	0.0	0.0
GATTTAAGAGGAAACCCTGTTTCTAACGTGCAAGTGATAATAATATTTTACG	0.0	0.0	0.0	0.0	0.0	0.0	0.0	0.0	0.0	0.0	2.231407522027981e-07	0.0	8.77858306646661e-08
GGCGTAACTAGTAAATCTTTTGTTAGCGTGCAAGTGATAATAATATTTTACG	0.0	4.572686974880892e-07	0.0	9.31715328916664e-08	0.0	0.0	8.607732050251465e-08	0.0	0.0	0.0	0.0	0.0	0.0
CACTCAACCTCAAAGCGGATTGTTGGTACATAACAAAAAAATCGATTGACAC	3.820496274827437e-07	4.572686974880892e-07	0.0	9.31715328916664e-08	1.0544391095682372e-07	9.970289534213447e-08	0.0	2.8234944668673364e-07	0.0	0.0	0.0	0.0	0.0
CCATCAACAAGGAATATCATTTTGATTACATAACAAAAAAATCGATTGACAC	0.0	0.0	0.0	0.0	0.0	0.0	0.0	0.0	0.0	0.0	0.0	4.1699213771720974e-07	8.77858306646661e-08
TGCATAAACCGTAATGTCGTTAGCATACTCAAATAAACAAAATGTTTGCGCC	0.0	4.572686974880892e-07	0.0	0.0	0.0	0.0	8.607732050251465e-08	0.0	0.0	0.0	0.0	0.0	0.0
TGTCGAAATCAGAAGCGTATTCTAGATACATAACAAAAAAATCGATTGACAC	0.0	0.0	1.7010806625208657e-07	0.0	0.0	0.0	0.0	0.0	0.0	0.0	0.0	0.0	0.0
ATTCAAAGTTTCAAAAGACTTTCTTCTGAACAAGACTTAAGGCTATTAGAAA	0.0	0.0	1.7010806625208657e-07	9.31715328916664e-08	0.0	0.0	8.607732050251465e-08	0.0	0.0	0.0	0.0	0.0	0.0
TATATAATCCTCAAACGTGTTCACCTTCAAAAAAACACAATTTCGTTGGGTA	0.0	4.572686974880892e-07	1.7010806625208657e-07	4.658576644583321e-07	1.0544391095682372e-07	9.970289534213447e-08	8.607732050251465e-08	0.0	0.0	0.0	0.0	0.0	0.0
ACATTAATCCGCAAGCCTATTAATGATACATAACAAAAAAATCGATTGACAC	7.640992549644875e-07	0.0	3.402161325051731e-07	8.385437960252632e-07	6.326634657414695e-07	7.976231627368134e-07	6.02541243518123e-07	0.0	0.0	0.0	0.0	0.0	0.0
CAATAAAATATAAATATTCTCGGTCAGCCGAAATTACAAAATGTTTTGAATT	0.0	0.0	0.0	0.0	0.0	0.0	0.0	0.0	0.0	5.507780369236595e-07	2.231407522027981e-07	1.042480344293604e-07	4.3892915332273615e-07
ATTAAAAATAGAAATCGATTTAGATACGTGCAAGTGATAATAATATTTTACG	0.0	4.572686974880892e-07	0.0	0.0	0.0	0.0	0.0	0.0	0.0	0.0	0.0	0.0	0.0
TTGTAAAAACTTAAAGTTTTCTGACCTACATAACAAAAAAATCGATTGACAC	3.820496274827437e-07	0.0	0.0	0.0	0.0	0.0	0.0	0.0	0.0	0.0	0.0	0.0	0.0
TGCACAAATCCTAATAAGTTTGTTGCTCAAAAAAACACAATTTCGTTGGGTA	0.0	4.572686974880892e-07	0.0	0.0	1.0544391095682372e-07	0.0	0.0	7.058736167174849e-08	0.0	0.0	0.0	0.0	8.77858306646661e-08
GCCCTAACACATAAGGATATAATGTATACATAACAAAAAAATCGATTGACAC	0.0	0.0	1.7010806625208657e-07	0.0	0.0	0.0	0.0	0.0	0.0	0.0	0.0	0.0	0.0
TGCCTAACATCCAATCTACTTGTACTCGTGCAAGTGATAATAATATTTTACG	0.0	0.0	0.0	0.0	0.0	0.0	0.0	0.0	3.2551256836596403e-07	0.0	2.9752100293706415e-07	1.042480344293604e-07	8.77858306646661e-08
AATTAAAAAAGTAAAAGTATTACTAGTCAAAAAAACACAATTTCGTTGGGTA	0.0	0.0	3.402161325051731e-07	3.726861315669313e-07	1.0544391095682372e-07	9.970289534213447e-08	2.5823196150702346e-07	0.0	0.0	0.0	0.0	0.0	0.0
GGCCGAATAGGAAATTGAATTATTTGTGAACAAGACTTAAGGCTATTAGAAA	3.820496274827437e-07	0.0	0.0	0.0	0.0	0.0	0.0	0.0	0.0	0.0	0.0	0.0	0.0
TCGGAAACGCACAACACGATTGCTTTCGTGCAAGTGATAATAATATTTTACG	3.820496274827437e-07	0.0	0.0	0.0	0.0	0.0	0.0	0.0	0.0	0.0	0.0	0.0	0.0
TACATAACCGCAAATTAACTTGGGTCTCAAAAAAACACAATTTCGTTGGGTA	0.0	4.572686974880892e-07	0.0	0.0	0.0	0.0	0.0	0.0	0.0	0.0	0.0	0.0	0.0
AAAAGAAAGCACAAAGGAGTTATCTATCAAAAAAACACAATTTCGTTGGGTA	3.820496274827437e-07	0.0	1.7010806625208657e-07	9.31715328916664e-08	2.1088782191338383e-07	0.0	0.0	0.0	0.0	0.0	0.0	0.0	0.0
TCGATACACCGTTAGCGGATAAACGGTCAAAAAAACACAATTTCGTTGGGTA	0.0	0.0	0.0	0.0	0.0	0.0	0.0	0.0	3.2551256836596403e-07	0.0	0.0	0.0	0.0
GGATCAAAACTGAATACTCTTGAGACTCAAAAAAACACAATTTCGTTGGGTA	3.820496274827437e-07	4.572686974880892e-07	0.0	0.0	0.0	0.0	0.0	0.0	0.0	0.0	0.0	0.0	0.0
ATTATAAGCCCTAACAATTTTACAAATACATAACAAAAAAATCGATTGACAC	0.0	0.0	1.7010806625208657e-07	0.0	0.0	0.0	0.0	0.0	0.0	0.0	0.0	0.0	0.0
ATATTAAATAGAACATAATTCGTGGATCAAAAAAACACAATTTCGTTGGGTA	0.0	0.0	0.0	0.0	0.0	0.0	0.0	0.0	3.2551256836596403e-07	0.0	0.0	0.0	0.0
GTTAGAACTGTCAAGTATGTTTAGTTTCAAAAAAACACAATTTCGTTGGGTA	0.0	0.0	0.0	0.0	0.0	0.0	0.0	0.0	3.2551256836596403e-07	0.0	0.0	0.0	0.0
CATCTAACGAACAATTGGATTGTCTATACATAACAAAAAAATCGATTGACAC	0.0	0.0	6.804322650093462e-07	3.726861315669313e-07	1.0544391095682372e-07	1.9940579068453133e-07	4.3038660251257324e-07	4.941115317014585e-07	3.2551256836596403e-07	1.573651534060591e-07	0.0	1.042480344293604e-07	0.0
TTAATAATCTATACCCCTGTTGTGTGTACATAACAAAAAAATCGATTGACAC	0.0	0.0	0.0	0.0	0.0	0.0	0.0	0.0	0.0	2.3604773011031492e-07	7.43802507343855e-08	1.042480344293604e-07	8.77858306646661e-08
AAAAAAAATAATAAAAATATTATGATTCAAAAAAACACAATTTCGTTGGGTA	3.820496274827437e-07	0.0	0.0	0.0	0.0	0.0	0.0	0.0	0.0	0.0	0.0	0.0	0.0
AGCTAAAGCTTAAAACTGATTTTTTTGCCGAAATTACAAAATGTTTTGAATT	0.0	4.572686974880892e-07	0.0	0.0	0.0	0.0	0.0	0.0	0.0	0.0	0.0	0.0	0.0
AACTGAAGCCTAAATATGATTTCGGTCGTGCAAGTGATAATAATATTTTACG	3.820496274827437e-07	0.0	0.0	0.0	0.0	0.0	0.0	0.0	0.0	0.0	0.0	0.0	0.0
AAACTAACGCTAAATAGCATTTCTTACGTGCAAGTGATAATAATATTTTACG	3.820496274827437e-07	0.0	0.0	9.31715328916664e-08	0.0	9.970289534213447e-08	0.0	1.4117472334401747e-07	0.0	4.720954602194036e-07	5.206617551398622e-07	5.21240172146802e-07	8.77858306646661e-08
GGCAAAGGCAAAACAGGGTTTTGGCATCAAAAAAACACAATTTCGTTGGGTA	3.820496274827437e-07	0.0	0.0	0.0	0.0	0.0	0.0	0.0	0.0	0.0	0.0	0.0	0.0
TTATAAATAATTAAGGTTTTTAAACCTCAAAAAAACACAATTTCGTTGGGTA	0.0	4.572686974880892e-07	0.0	0.0	0.0	0.0	0.0	0.0	0.0	0.0	0.0	0.0	0.0
TAATAAATCAATAAAATCATTAGACGTACATAACAAAAAAATCGATTGACAC	0.0	0.0	1.7010806625208657e-07	0.0	0.0	0.0	0.0	0.0	0.0	0.0	0.0	0.0	0.0
ACGAGAAATGGAAACACACTTGTTACCGTGCAAGTGATAATAATATTTTACG	0.0	0.0	1.7010806625208657e-07	0.0	0.0	0.0	0.0	0.0	0.0	0.0	0.0	0.0	0.0
GTGACAATAAAAAACAAGGTTACCTGTACATAACAAAAAAATCGATTGACAC	0.0	0.0	1.7010806625208657e-07	0.0	0.0	0.0	0.0	0.0	0.0	0.0	0.0	0.0	0.0
CTTCGGAAAGCAAACAACTTTAGGTACGTGCAAGTGATAATAATATTTTACG	0.0	0.0	1.7010806625208657e-07	9.31715328916664e-08	0.0	0.0	0.0	0.0	0.0	0.0	0.0	0.0	0.0
GTCGGAAACTTGAAGACATTTGTCCCTCAAAAAAACACAATTTCGTTGGGTA	0.0	4.572686974880892e-07	0.0	0.0	0.0	0.0	0.0	0.0	0.0	0.0	0.0	0.0	0.0
TTAGAAAAGGACTAGTTTTTTCTAGGTCAAAAAAACACAATTTCGTTGGGTA	0.0	4.572686974880892e-07	0.0	0.0	0.0	0.0	0.0	0.0	0.0	0.0	0.0	0.0	0.0
GAGAAAATGTCTAAAGAGCTTGCACTTCAAAAAAACACAATTTCGTTGGGTA	0.0	0.0	1.7010806625208657e-07	0.0	0.0	0.0	0.0	0.0	0.0	0.0	0.0	0.0	0.0
CGCCCAAACGGAAAGGCAATTCGTACGCTCTAAACCATAACCTAATTAGCGT	0.0	4.572686974880892e-07	0.0	0.0	1.0544391095682372e-07	0.0	0.0	0.0	0.0	0.0	0.0	0.0	0.0
TGCCGAATCGATAAAGTAGTTAATTATACATAACAAAAAAATCGATTGACAC	0.0	0.0	0.0	0.0	0.0	0.0	0.0	0.0	3.2551256836596403e-07	0.0	0.0	0.0	0.0
ATCAGAACAGGTAACAGACTTTATTCCTGGCAAACGTTAACCAAGTTAAGTG	0.0	0.0	0.0	0.0	0.0	0.0	0.0	0.0	3.2551256836596403e-07	0.0	0.0	0.0	0.0
AATTCAAACAGGAATTAATTTCGGGACGTGCAAGTGATAATAATATTTTACG	3.820496274827437e-07	4.572686974880892e-07	5.103241987572596e-07	1.863430657828015e-07	3.163317328700758e-07	3.9881158136906266e-07	3.4430928200979835e-07	1.4117472334401747e-07	0.0	0.0	0.0	0.0	0.0
AAACCAAATTTAAAAGTTGCTTAATCTACATAACAAAAAAATCGATTGACAC	0.0	4.572686974880892e-07	0.0	0.0	0.0	0.0	0.0	0.0	0.0	0.0	0.0	0.0	0.0
CTCACAAGGTTTAATTGGTTTGGTAGTACATAACAAAAAAATCGATTGACAC	0.0	0.0	0.0	0.0	0.0	0.0	0.0	0.0	3.2551256836596403e-07	5.507780369236595e-07	1.4876050146853207e-07	3.1274410328761744e-07	0.0
GGAAGAATTTGGAACATGGTTGTTGGGCATAAAGAAAAAAGAAAGTTTGTTT	0.0	0.0	1.7010806625208657e-07	0.0	0.0	0.0	0.0	0.0	0.0	0.0	0.0	0.0	0.0
GATTAAAATATTAAAAGTGTTTAATCCGTGCAAGTGATAATAATATTTTACG	0.0	0.0	1.7010806625208657e-07	0.0	0.0	0.0	0.0	0.0	0.0	0.0	0.0	0.0	0.0
AACAAAATAGTTAACACTGTTAGGCTGCCGAAATTACAAAATGTTTTGAATT	0.0	0.0	1.7010806625208657e-07	0.0	1.0544391095682372e-07	0.0	8.607732050251465e-08	2.8234944668673364e-07	0.0	0.0	0.0	0.0	0.0
GAGCCAACCGTAAATGGGTTTGATACTCAAAAAAACACAATTTCGTTGGGTA	0.0	0.0	1.7010806625208657e-07	0.0	0.0	0.0	0.0	0.0	0.0	0.0	0.0	0.0	0.0
TACATAATAAAGTACTGATTTAAAGATCAAAAAAACACAATTTCGTTGGGTA	0.0	0.0	0.0	0.0	0.0	0.0	0.0	0.0	3.2551256836596403e-07	7.868257670327481e-08	0.0	0.0	0.0
TGACTAAAAGGCAATAAAGTTTACTATCAAAAAAACACAATTTCGTTGGGTA	0.0	4.572686974880892e-07	0.0	1.863430657828015e-07	0.0	0.0	8.607732050251465e-08	7.058736167174849e-08	0.0	0.0	0.0	0.0	8.77858306646661e-08
GCCGTAAATCGTAAACGCATTCTATTCGTGCAAGTGATAATAATATTTTACG	3.820496274827437e-07	0.0	1.7010806625208657e-07	0.0	3.163317328700758e-07	2.99108686026141e-07	8.607732050251465e-08	0.0	0.0	0.0	0.0	0.0	0.0
GCCTAAACACCAAAGATTGTTCAGTGTACATAACAAAAAAATCGATTGACAC	0.0	0.0	1.7010806625208657e-07	0.0	0.0	0.0	0.0	0.0	0.0	0.0	0.0	0.0	0.0
TTTCTATCTCATAATTTACGTCAGAATAACCAAATCCCAAATCTATTTGCGT	0.0	0.0	1.7010806625208657e-07	0.0	0.0	0.0	0.0	0.0	0.0	0.0	0.0	0.0	0.0
ACGCGAACTTTAAAATATCTTGAAATTACATAACAAAAAAATCGATTGACAC	0.0	4.572686974880892e-07	0.0	9.31715328916664e-08	0.0	0.0	0.0	0.0	0.0	0.0	0.0	0.0	0.0
GACGTAAATGACAAATTCCTTCAGCACGTGCAAGTGATAATAATATTTTACG	0.0	0.0	1.7010806625208657e-07	0.0	0.0	0.0	0.0	0.0	0.0	0.0	0.0	0.0	0.0
TCTAGAACCAAGAATATTATTATTTGTACATAACAAAAAAATCGATTGACAC	3.820496274827437e-07	0.0	0.0	0.0	0.0	0.0	0.0	0.0	0.0	0.0	0.0	0.0	0.0
TATTGAAATGCTAAAGTCATTATACTGCCGAAATTACAAAATGTTTTGAATT	0.0	0.0	1.7010806625208657e-07	0.0	0.0	0.0	0.0	0.0	0.0	0.0	0.0	0.0	0.0
TTACGAAGCTGTAAGGGGATTGTGTTCGTGCAAGTGATAATAATATTTTACG	0.0	4.572686974880892e-07	0.0	0.0	0.0	0.0	0.0	0.0	0.0	0.0	0.0	0.0	0.0
AGTTAAACATTCAAAATGGTTTTTGGCGTGCAAGTGATAATAATATTTTACG	7.640992549644875e-07	0.0	3.402161325051731e-07	4.658576644583321e-07	3.163317328700758e-07	4.985144767106724e-07	7.746958845223716e-07	1.4117472334401747e-07	0.0	0.0	0.0	0.0	0.0
GGGCAAAGTAAGGATAGTTTTTGATACGTGCAAGTGATAATAATATTTTACG	3.820496274827437e-07	0.0	0.0	0.0	0.0	0.0	0.0	0.0	0.0	0.0	0.0	0.0	0.0
GATTCAATTTGTAATACTATTACATATCAAAAAAACACAATTTCGTTGGGTA	0.0	0.0	1.7010806625208657e-07	0.0	0.0	0.0	0.0	0.0	0.0	0.0	0.0	0.0	0.0
ATTTCAAGACAGAAATTGGTTAGGTTCGTGCAAGTGATAATAATATTTTACG	0.0	4.572686974880892e-07	0.0	0.0	0.0	0.0	0.0	0.0	0.0	0.0	0.0	0.0	0.0
GGTGGAACATGTAAATATTTTTTTTCCGTGCAAGTGATAATAATATTTTACG	3.820496274827437e-07	4.572686974880892e-07	3.402161325051731e-07	6.522007302411335e-07	8.435512876548534e-07	1.2961376394474856e-06	1.0329278460306962e-06	4.2352417003075117e-07	3.2551256836596403e-07	0.0	7.43802507343855e-08	0.0	0.0
TCACGAATAAAGAATTTCATTGTATATACATAACAAAAAAATCGATTGACAC	2.2922977648984622e-06	1.829074789950357e-06	8.505403312624328e-07	1.9566021907194157e-06	1.7925464862624445e-06	1.7946521161620943e-06	6.88618564020898e-07	1.4823345951069781e-06	3.2551256836596403e-07	7.868257670327481e-08	7.43802507343855e-08	1.042480344293604e-07	1.7557166132909445e-07
GACATAAGGTGTTTTCTGCATACCTTCGTGCAAGTGATAATAATATTTTACG	3.820496274827437e-07	0.0	0.0	0.0	0.0	0.0	0.0	0.0	0.0	0.0	0.0	0.0	0.0
ATAACAAACGAAAACATATTTCCTGTCGTGCAAGTGATAATAATATTTTACG	0.0	0.0	0.0	0.0	0.0	0.0	0.0	0.0	0.0	3.147303068133445e-07	2.9752100293706415e-07	2.0849606885918456e-07	7.900724759821138e-07
TTTTAAACCTCTAAGACCCTTTCACACGTGCAAGTGATAATAATATTTTACG	3.820496274827437e-07	0.0	1.7010806625208657e-07	4.658576644583321e-07	2.1088782191338383e-07	6.979202673952037e-07	6.02541243518123e-07	1.4117472334401745e-06	0.0	1.573651534060591e-07	0.0	0.0	1.7557166132909445e-07
GGGCTAATAAGTAAGTGGCTTAGTCTTCAAAAAAACACAATTTCGTTGGGTA	0.0	0.0	1.7010806625208657e-07	0.0	0.0	0.0	0.0	0.0	0.0	0.0	0.0	0.0	0.0
TAGACAACATCTAATTATTTTTGTTTTACATAACAAAAAAATCGATTGACAC	0.0	0.0	1.7010806625208657e-07	0.0	0.0	0.0	0.0	0.0	0.0	0.0	0.0	0.0	0.0
TCCATAATGTAAAAGAGACTTGAGTGTACATAACAAAAAAATCGATTGACAC	0.0	0.0	0.0	0.0	0.0	0.0	0.0	0.0	0.0	0.0	0.0	2.0849606885918456e-07	0.0
TCGAAAGGAAAGAATCTTATTCCCATTACATAACAAAAAAATCGATTGACAC	0.0	0.0	1.7010806625208657e-07	0.0	0.0	0.0	0.0	0.0	0.0	0.0	0.0	0.0	0.0
TGTAGAAGGTAGATCAAGCTTGCCAGCGTGCAAGTGATAATAATATTTTACG	3.820496274827437e-07	0.0	0.0	0.0	0.0	0.0	0.0	0.0	0.0	0.0	0.0	0.0	0.0
ATCAAAAAACAGAAGGATTGTCCCTCTACATAACAAAAAAATCGATTGACAC	0.0	0.0	0.0	0.0	0.0	0.0	0.0	0.0	3.2551256836596403e-07	0.0	0.0	0.0	0.0
TTTAAAAAAGGTAAACAGCTTACACGTCAAAAAAACACAATTTCGTTGGGTA	3.820496274827437e-07	0.0	0.0	0.0	0.0	0.0	0.0	0.0	0.0	0.0	0.0	0.0	0.0
GTCTTAATTCCAAAGTGAGTTGGGAGGCATAAAGAAAAAAGAAAGTTTGTTT	3.820496274827437e-07	0.0	0.0	0.0	0.0	0.0	0.0	0.0	0.0	0.0	0.0	0.0	0.0
ATAAGAAATATTAATACACTTTCTCTCAATAAAACTGAAATGAAGTTGCATA	0.0	0.0	1.7010806625208657e-07	0.0	0.0	0.0	0.0	0.0	0.0	0.0	0.0	0.0	0.0
CTGGAAAAATTCAAACCGATTGCTCATCAAAAAAACACAATTTCGTTGGGTA	3.820496274827437e-07	0.0	3.402161325051731e-07	9.31715328916664e-08	5.272195547847776e-07	4.985144767106724e-07	3.4430928200979835e-07	0.0	0.0	0.0	0.0	0.0	0.0
GGCCAACGGCCCACGGGGGTCCGGGATCAAAAAAACACAATTTCGTTGGGTA	0.0	0.0	0.0	0.0	0.0	0.0	0.0	0.0	3.2551256836596403e-07	0.0	0.0	0.0	0.0
CGATTAATGTCTAAGAATCTTCAGAATACATAACAAAAAAATCGATTGACAC	3.820496274827437e-07	0.0	0.0	0.0	0.0	0.0	0.0	0.0	0.0	0.0	0.0	0.0	0.0
GCATAAATCCGAAGTCAATTTCTTTAGCCGAAATTACAAAATGTTTTGAATT	0.0	0.0	0.0	0.0	0.0	0.0	0.0	0.0	0.0	6.29460613626689e-07	6.694222566095889e-07	1.1467283787231965e-06	5.267149839872834e-07
CCGGGAAGGTATAACGCAGTTTAGGATCAAAAAAACACAATTTCGTTGGGTA	0.0	0.0	1.7010806625208657e-07	0.0	0.0	0.0	0.0	0.0	0.0	0.0	0.0	0.0	0.0
TCTTAAATGTTAAATAATGTTCGCCGTCAAAAAAACACAATTTCGTTGGGTA	0.0	0.0	1.7010806625208657e-07	0.0	0.0	0.0	0.0	7.058736167174849e-08	0.0	0.0	0.0	0.0	0.0
ATCCCAACATATAATCTGATTGGAAGTACATAACAAAAAAATCGATTGACAC	0.0	0.0	0.0	0.0	0.0	0.0	0.0	0.0	0.0	0.0	2.9752100293706415e-07	1.042480344293604e-07	3.511433226581889e-07
TCCGCAACTACCAAAACATTTTCTGCTACATAACAAAAAAATCGATTGACAC	0.0	4.572686974880892e-07	0.0	0.0	0.0	0.0	0.0	7.058736167174849e-08	0.0	0.0	0.0	0.0	0.0
CTTAAAATGAGAAAAATGTTTAGTAAGCCGAAATTACAAAATGTTTTGAATT	0.0	0.0	0.0	0.0	0.0	0.0	0.0	0.0	3.2551256836596403e-07	0.0	0.0	0.0	0.0
CGTTCAAATTAGAAAACGCTTAACAATACATAACAAAAAAATCGATTGACAC	0.0	4.572686974880892e-07	0.0	0.0	0.0	0.0	0.0	0.0	0.0	0.0	0.0	0.0	0.0
GTGCGAAATGTTAAGTTGGTTGCGTTTACATAACAAAAAAATCGATTGACAC	3.820496274827437e-07	0.0	0.0	0.0	0.0	0.0	0.0	0.0	0.0	0.0	0.0	0.0	0.0
GTATTAATGGGAAAATGTTTTTTAGTCGTGCAAGTGATAATAATATTTTACG	3.820496274827437e-07	0.0	0.0	0.0	0.0	0.0	0.0	0.0	0.0	0.0	0.0	0.0	0.0
TACTAAACTGCAAAATCGCTTGTAACTACATAACAAAAAAATCGATTGACAC	0.0	0.0	1.7010806625208657e-07	0.0	0.0	0.0	0.0	0.0	0.0	0.0	0.0	0.0	0.0
CTATAAATTCGTAATCCTGTTGCACTTACATAACAAAAAAATCGATTGACAC	0.0	0.0	1.7010806625208657e-07	0.0	0.0	0.0	0.0	0.0	0.0	0.0	0.0	0.0	0.0
TCTCTAAGTATCAACTTCCTTGTTGTTACATAACAAAAAAATCGATTGACAC	0.0	0.0	0.0	0.0	0.0	0.0	0.0	0.0	3.2551256836596403e-07	0.0	0.0	0.0	0.0
TAAGTTAGATGTATATCTAGGAAGAATCAAAAAAACACAATTTCGTTGGGTA	0.0	0.0	1.7010806625208657e-07	0.0	0.0	0.0	0.0	0.0	0.0	0.0	0.0	0.0	0.0
CTCCCAACCTAGAAGAAAGTTCCCTGTACATAACAAAAAAATCGATTGACAC	0.0	0.0	1.7010806625208657e-07	0.0	1.0544391095682372e-07	0.0	0.0	0.0	0.0	0.0	0.0	0.0	0.0
TGGATAACCCATAAAAGCGTGTTCTCCGTGCAAGTGATAATAATATTTTACG	0.0	4.572686974880892e-07	0.0	0.0	0.0	0.0	0.0	0.0	0.0	0.0	0.0	0.0	0.0
CTTACAATCAATAATGAGATTGTCAGGCCGAAATTACAAAATGTTTTGAATT	0.0	0.0	1.7010806625208657e-07	0.0	0.0	0.0	0.0	0.0	0.0	0.0	0.0	0.0	0.0
ATCCAAATAAGTAATACAATTCCTAAGCCGAAATTACAAAATGTTTTGAATT	0.0	0.0	0.0	0.0	0.0	0.0	0.0	0.0	3.2551256836596403e-07	0.0	0.0	0.0	0.0
GATTCAACCTATAATGATTTTACCTGTCAAAAAAACACAATTTCGTTGGGTA	0.0	0.0	0.0	0.0	0.0	0.0	0.0	0.0	3.2551256836596403e-07	7.868257670327481e-08	0.0	1.042480344293604e-07	0.0
AGTCGAACTCTTAATCAGATTATGCCTACATAACAAAAAAATCGATTGACAC	0.0	0.0	0.0	0.0	0.0	0.0	0.0	0.0	3.2551256836596403e-07	0.0	0.0	0.0	0.0
ATATCAACATAAAAGGGATTTAATCGTACATAACAAAAAAATCGATTGACAC	0.0	0.0	1.7010806625208657e-07	0.0	0.0	0.0	0.0	0.0	0.0	0.0	0.0	0.0	0.0
GGAAGAATACTGAATACAATTTGTAGTCAAAAAAACACAATTTCGTTGGGTA	0.0	0.0	1.7010806625208657e-07	0.0	0.0	0.0	0.0	0.0	0.0	0.0	0.0	0.0	0.0
TCGAAATATTTATTATATATAAATTGCGTGCAAGTGATAATAATATTTTACG	0.0	0.0	1.7010806625208657e-07	0.0	0.0	0.0	0.0	0.0	0.0	0.0	0.0	0.0	0.0
ACGCTAAGAATCAATAAGATTTCTTGTCAAAAAAACACAATTTCGTTGGGTA	0.0	4.572686974880892e-07	1.7010806625208657e-07	2.7951459867553053e-07	1.0544391095682372e-07	0.0	4.3038660251257324e-07	2.1176208501472493e-07	3.2551256836596403e-07	7.868257670327481e-08	0.0	0.0	0.0
GAGGAAATATCCAATGCGCTTTCGCGTACATAACAAAAAAATCGATTGACAC	0.0	0.0	1.7010806625208657e-07	0.0	1.0544391095682372e-07	0.0	0.0	0.0	0.0	0.0	0.0	0.0	0.0
TAAATAACAGGCAACAGCGTTACTCGTCAAAAAAACACAATTTCGTTGGGTA	3.820496274827437e-07	0.0	0.0	0.0	0.0	0.0	0.0	0.0	0.0	0.0	0.0	0.0	0.0
CCAGTAATGCTTAAATTGGTTGTTTTCGTGCAAGTGATAATAATATTTTACG	0.0	0.0	1.7010806625208657e-07	0.0	0.0	0.0	0.0	0.0	0.0	0.0	0.0	0.0	0.0
CCCTCAAGCACGAAAACAGTTTGAGTTACATAACAAAAAAATCGATTGACAC	0.0	0.0	1.7010806625208657e-07	0.0	0.0	0.0	0.0	0.0	0.0	0.0	0.0	0.0	0.0
TATTGAACGCACAAAGCGGTTCATAGCGTGCAAGTGATAATAATATTTTACG	0.0	4.572686974880892e-07	0.0	0.0	0.0	0.0	0.0	0.0	0.0	0.0	0.0	0.0	0.0
AGGAAAATGTGTAACTGCATTCTGAATACATAACAAAAAAATCGATTGACAC	0.0	0.0	1.7010806625208657e-07	0.0	0.0	0.0	0.0	0.0	0.0	0.0	0.0	0.0	0.0
TTGCTAAAGGGGCAAGGAATTTAAAATCAAAAAAACACAATTTCGTTGGGTA	0.0	0.0	1.7010806625208657e-07	0.0	0.0	0.0	0.0	0.0	0.0	0.0	0.0	0.0	0.0
TAGCAAATTATAAATAGGCTTTGGTTTACATAACAAAAAAATCGATTGACAC	0.0	0.0	1.7010806625208657e-07	0.0	0.0	0.0	8.607732050251465e-08	0.0	0.0	0.0	0.0	0.0	0.0
GTAAGAAAAGAAAACTGAATTTATAATCAAAAAAACACAATTTCGTTGGGTA	0.0	0.0	1.7010806625208657e-07	0.0	0.0	0.0	0.0	0.0	0.0	0.0	0.0	0.0	0.0
CATCTAACTGAAAAACAAGTTGCCGAGCCGAAATTACAAAATGTTTTGAATT	0.0	9.145373949771784e-07	1.7010806625208657e-07	1.863430657828015e-07	0.0	1.9940579068453133e-07	8.607732050251465e-08	0.0	0.0	0.0	0.0	0.0	0.0
CCTAAAATATTCAGCGCTATATTGGATCAAAAAAACACAATTTCGTTGGGTA	0.0	0.0	1.7010806625208657e-07	0.0	0.0	0.0	0.0	0.0	0.0	0.0	0.0	0.0	0.0
ACACAAAAAGAGAAGTCATTTCAAAGTCAAAAAAACACAATTTCGTTGGGTA	0.0	0.0	0.0	0.0	0.0	0.0	0.0	0.0	3.2551256836596403e-07	0.0	0.0	0.0	0.0
GGGGGAAGGGGCGCCTCTTGCGCTCTTACATAACAAAAAAATCGATTGACAC	0.0	0.0	0.0	0.0	0.0	0.0	0.0	0.0	0.0	4.720954602194036e-07	2.231407522027981e-07	3.1274410328761744e-07	0.0
CAGCTAATCATCAACCACGTTCTTGGTGAACAAGACTTAAGGCTATTAGAAA	0.0	4.572686974880892e-07	0.0	0.0	0.0	0.0	0.0	0.0	0.0	0.0	0.0	0.0	0.0
GAATTAAGTCTGAACTTGTTTCTCTTATTTCAAAAGGGAAACCTATTGTATA	0.0	0.0	1.7010806625208657e-07	0.0	0.0	0.0	0.0	0.0	0.0	0.0	0.0	0.0	0.0
TAATTAACGAGTAAGGATTTTCTTTTTACATAACAAAAAAATCGATTGACAC	0.0	0.0	1.7010806625208657e-07	0.0	0.0	0.0	0.0	0.0	0.0	0.0	0.0	0.0	0.0
ATTCGAATCCCAAAGGAACCTTTAGATACATAACAAAAAAATCGATTGACAC	3.820496274827437e-07	0.0	0.0	0.0	0.0	0.0	0.0	0.0	0.0	0.0	0.0	0.0	0.0
ATTACAACGATTAAAGTGATTCGTGGGCCGAAATTACAAAATGTTTTGAATT	0.0	9.145373949771784e-07	0.0	9.31715328916664e-08	0.0	2.99108686026141e-07	0.0	0.0	0.0	0.0	0.0	0.0	8.77858306646661e-08
TGACGAAAATTAAAACGGATTTTCGATACATAACAAAAAAATCGATTGACAC	0.0	0.0	0.0	0.0	0.0	0.0	0.0	0.0	3.2551256836596403e-07	0.0	0.0	0.0	0.0
AGCGGAATAGCTAAGGAAGTTCGAGTTCAAAAAAACACAATTTCGTTGGGTA	0.0	0.0	1.7010806625208657e-07	9.31715328916664e-08	0.0	0.0	8.607732050251465e-08	0.0	0.0	0.0	0.0	0.0	0.0
CTGCAAATTGTTAAACGGTTAAAGGATACATAACAAAAAAATCGATTGACAC	0.0	0.0	1.7010806625208657e-07	0.0	0.0	0.0	0.0	0.0	0.0	0.0	0.0	0.0	0.0
TGCTGAACTAATAATGGCCTTATGCGTGAACAAGACTTAAGGCTATTAGAAA	0.0	0.0	0.0	0.0	0.0	2.99108686026141e-07	2.5823196150702346e-07	7.058736167174849e-08	0.0	0.0	0.0	0.0	0.0
CCGATAATACCCAAATGAATTTAATGTACATAACAAAAAAATCGATTGACAC	0.0	4.572686974880892e-07	0.0	0.0	1.0544391095682372e-07	0.0	0.0	0.0	0.0	7.868257670327481e-08	0.0	0.0	0.0
CTCACAAATTTAAAAGTTGTTCATGCCGTGCAAGTGATAATAATATTTTACG	3.820496274827437e-07	0.0	0.0	0.0	0.0	9.970289534213447e-08	0.0	0.0	0.0	0.0	0.0	0.0	0.0
GCACGAACCTTTAATAGACTTTCAACCGTGCAAGTGATAATAATATTTTACG	7.640992549644875e-07	0.0	2.3815129275312116e-06	1.6770875920452134e-06	1.1598830205249291e-06	2.1934636975285326e-06	2.4962422945700623e-06	9.176357017322097e-07	6.510251367319281e-07	0.0	0.0	0.0	0.0
AATGAAAAAGGGAACTATCTTTTTTTTACATAACAAAAAAATCGATTGACAC	0.0	4.572686974880892e-07	0.0	0.0	0.0	0.0	0.0	0.0	0.0	0.0	0.0	0.0	0.0
AGGAATAGACTGAACGTAATTGAGTTTCAAAAAAACACAATTTCGTTGGGTA	3.820496274827437e-07	0.0	0.0	0.0	0.0	0.0	0.0	7.058736167174849e-08	0.0	0.0	0.0	0.0	0.0
TCTACAAACAACAAGTCACTTCGTCTCGTGCAAGTGATAATAATATTTTACG	0.0	0.0	0.0	0.0	0.0	0.0	0.0	0.0	3.2551256836596403e-07	0.0	0.0	0.0	0.0
ATCCTAATCACGAAGAGTATTGCTTGTACATAACAAAAAAATCGATTGACAC	0.0	0.0	0.0	0.0	0.0	0.0	0.0	0.0	6.510251367319281e-07	0.0	0.0	0.0	0.0
CCGGCAACAAAGAATTTGGTCCATTATACATAACAAAAAAATCGATTGACAC	0.0	0.0	1.7010806625208657e-07	0.0	0.0	0.0	0.0	0.0	0.0	0.0	0.0	0.0	0.0
TATGTAACGCAGAAAGAAGTTAGCCATACATAACAAAAAAATCGATTGACAC	0.0	0.0	0.0	0.0	0.0	0.0	0.0	0.0	3.2551256836596403e-07	7.868257670327481e-08	0.0	1.042480344293604e-07	0.0
AGAAGAAATGTAAAGGCGGTTAGAAGTGAACAAGACTTAAGGCTATTAGAAA	7.640992549644875e-07	0.0	1.7010806625208657e-07	1.2112299275908662e-06	1.581658664356969e-06	8.973260580797351e-07	8.607732050251465e-07	4.941115317014585e-07	3.2551256836596403e-07	0.0	0.0	0.0	8.77858306646661e-08
ATGCTAATACCAAAATAATTTAAAGTTACATAACAAAAAAATCGATTGACAC	3.820496274827437e-07	0.0	0.0	3.726861315669313e-07	4.2177564382676766e-07	9.970289534213447e-08	1.7215464100554978e-07	7.058736167174849e-08	0.0	0.0	0.0	0.0	0.0
AAACAAGACTTCAAGTGGATTGATGACGTGCAAGTGATAATAATATTTTACG	0.0	0.0	0.0	0.0	0.0	0.0	0.0	0.0	3.2551256836596403e-07	0.0	7.43802507343855e-08	0.0	0.0
GCAGCAATTACTTAATGAATTAACCATACATAACAAAAAAATCGATTGACAC	3.820496274827437e-07	0.0	0.0	0.0	0.0	0.0	8.607732050251465e-08	0.0	0.0	0.0	0.0	0.0	0.0
CGTAGAATTTCTAAAGTATTTAGAGCTACATAACAAAAAAATCGATTGACAC	1.528198509928975e-06	9.145373949771784e-07	0.0	1.6770875920452134e-06	1.7925464862624445e-06	1.9940579068453136e-06	1.8076237305556703e-06	2.8234944668673365e-06	1.6275628418298205e-06	7.868257670327481e-07	2.231407522027981e-07	3.1274410328761744e-07	7.900724759821138e-07
ATTTAAAATTTGAATTATGTTGGTCGTCAAAAAAACACAATTTCGTTGGGTA	0.0	0.0	0.0	0.0	0.0	0.0	0.0	0.0	3.2551256836596403e-07	0.0	0.0	0.0	0.0
CAAACAATACAGAATCTACAAATACCCGTGCAAGTGATAATAATATTTTACG	0.0	0.0	0.0	0.0	0.0	0.0	0.0	0.0	3.2551256836596403e-07	0.0	0.0	0.0	0.0
TATACAAAATCCAACCATATTAGGAGTCAAAAAAACACAATTTCGTTGGGTA	0.0	0.0	1.7010806625208657e-07	9.31715328916664e-08	0.0	0.0	0.0	0.0	0.0	0.0	0.0	0.0	0.0
CATGTAATTAGTAACGCTTTTGGAATTACATAACAAAAAAATCGATTGACAC	0.0	4.572686974880892e-07	0.0	0.0	3.163317328700758e-07	0.0	0.0	0.0	0.0	0.0	0.0	0.0	0.0
TGATTAACAACGAACGCAATTACATTTACATAACAAAAAAATCGATTGACAC	3.820496274827437e-07	0.0	0.0	0.0	0.0	0.0	0.0	0.0	0.0	0.0	0.0	0.0	0.0
TTAAAAACCAAGAATGTTATTGAATGTACATAACAAAAAAATCGATTGACAC	0.0	0.0	0.0	0.0	0.0	0.0	0.0	0.0	3.2551256836596403e-07	0.0	0.0	0.0	0.0
GAAGGTACATACAAAACTATTAAGTATGAACAAGACTTAAGGCTATTAGAAA	0.0	0.0	1.7010806625208657e-07	0.0	0.0	0.0	0.0	0.0	0.0	0.0	0.0	0.0	0.0
TCAGGATTTCATAAGCACATTATTCGTCAAAAAAACACAATTTCGTTGGGTA	3.820496274827437e-07	0.0	0.0	0.0	0.0	0.0	0.0	0.0	0.0	0.0	0.0	0.0	0.0
ACTTAAAATGTCAAGCGCATTCATCTTACATAACAAAAAAATCGATTGACAC	0.0	0.0	0.0	0.0	0.0	0.0	0.0	0.0	3.2551256836596403e-07	0.0	0.0	0.0	0.0
GTGTTAAAAATCAATTAAGTTTACAGCGTGCAAGTGATAATAATATTTTACG	0.0	0.0	1.7010806625208657e-07	0.0	0.0	0.0	0.0	0.0	0.0	0.0	0.0	0.0	0.0
GGCAAAATCTTTAAACGTATTCAAGCTCAAAAAAACACAATTTCGTTGGGTA	3.820496274827437e-07	0.0	0.0	0.0	0.0	0.0	0.0	0.0	0.0	0.0	0.0	0.0	0.0
CCAATAAATTTTAAAAGCCTTCACGATGAACAAGACTTAAGGCTATTAGAAA	0.0	0.0	1.7010806625208657e-07	0.0	0.0	0.0	0.0	0.0	0.0	0.0	0.0	0.0	0.0
GGATAAACTTTCCATATTGGTTCGATTCAAAAAAACACAATTTCGTTGGGTA	0.0	0.0	0.0	0.0	0.0	0.0	0.0	0.0	3.2551256836596403e-07	0.0	7.43802507343855e-08	1.042480344293604e-07	0.0
AAAAAAGGCGGGAAGGAGGTTCAGGACGTGCAAGTGATAATAATATTTTACG	0.0	0.0	0.0	0.0	0.0	0.0	0.0	0.0	3.2551256836596403e-07	0.0	0.0	0.0	0.0
TAGATACTAGTTAATCACGTTTTACCTCAAAAAAACACAATTTCGTTGGGTA	0.0	0.0	0.0	0.0	0.0	0.0	0.0	0.0	3.2551256836596403e-07	0.0	0.0	0.0	0.0
AGGGAAATCAGAAAGAGCATTATCCTCGTGCAAGTGATAATAATATTTTACG	3.820496274827437e-07	0.0	0.0	0.0	0.0	0.0	0.0	0.0	0.0	0.0	0.0	0.0	0.0
TAAAAAAATTATAAAGTACTTATTTAGCCGAAATTACAAAATGTTTTGAATT	0.0	0.0	1.7010806625208657e-07	0.0	0.0	0.0	8.607732050251465e-08	0.0	0.0	0.0	0.0	0.0	0.0
AGCCAAAATGGAAAGAATTTTATTTGTACATAACAAAAAAATCGATTGACAC	0.0	4.572686974880892e-07	0.0	0.0	0.0	0.0	0.0	0.0	0.0	0.0	0.0	0.0	0.0
CACTAAAACACGAATGAACTTTTTTCTACATAACAAAAAAATCGATTGACAC	1.9102481374087183e-06	1.829074789950357e-06	1.530972596270779e-06	7.453722631325343e-06	8.962732431325403e-06	1.1665238755027372e-05	1.2911598075377197e-05	2.011739807647044e-05	1.6275628418298206e-05	1.0543465278250107e-05	1.3685966135061944e-05	1.4907468923458363e-05	2.519453340080232e-05
ATATAAACCAGTAAACTTATTTACGGCCCTCAACCCTTAACGCAGTTCGCGC	3.820496274827437e-07	0.0	0.0	0.0	0.0	0.0	0.0	0.0	0.0	0.0	0.0	0.0	0.0
CTACGAAATGTCAAGAGGCTTTGTAAAACAAAACATAAAACACAGTTACCAA	0.0	0.0	0.0	0.0	0.0	0.0	0.0	0.0	0.0	0.0	2.231407522027981e-07	0.0	0.0
CTGATAAATCGGCTAAACCTTTCCCGTCAAAAAAACACAATTTCGTTGGGTA	0.0	0.0	1.7010806625208657e-07	0.0	0.0	0.0	0.0	0.0	0.0	0.0	0.0	0.0	0.0
CTGACAAGAGCCAAACCAATTCGATCTACATAACAAAAAAATCGATTGACAC	0.0	4.572686974880892e-07	0.0	0.0	0.0	0.0	0.0	0.0	0.0	0.0	0.0	0.0	0.0
AAGCAGCAAGGGTAGGGTGTTATAATTACATAACAAAAAAATCGATTGACAC	0.0	0.0	0.0	0.0	0.0	0.0	0.0	0.0	3.2551256836596403e-07	0.0	0.0	0.0	0.0
TAAAGGATCACCAATGGTGTAAAGAATACATAACAAAAAAATCGATTGACAC	0.0	0.0	1.7010806625208657e-07	0.0	0.0	0.0	0.0	0.0	0.0	0.0	0.0	0.0	0.0
GATGCATCAGTTAGTGTAATGCCTGCCGTGCAAGTGATAATAATATTTTACG	0.0	0.0	0.0	0.0	0.0	0.0	0.0	0.0	3.2551256836596403e-07	0.0	0.0	0.0	0.0
TAACTTATCCTTGAAGGTTTTTATCGTACATAACAAAAAAATCGATTGACAC	0.0	0.0	0.0	0.0	0.0	0.0	0.0	0.0	3.2551256836596403e-07	0.0	0.0	0.0	0.0
CTCAAAATTGCAAATATCCTTCGAAACGTGCAAGTGATAATAATATTTTACG	3.820496274827437e-07	0.0	0.0	0.0	0.0	0.0	0.0	0.0	0.0	0.0	0.0	0.0	0.0
CCTTGAAGTCGTAATTGTATTTGTGCGCCGAAATTACAAAATGTTTTGAATT	7.640992549644875e-07	9.145373949771784e-07	6.804322650093462e-07	1.5839160591538126e-06	1.2653269314816212e-06	1.9940579068453136e-06	2.754474256083592e-06	1.1999851484189434e-06	3.2551256836596403e-07	0.0	0.0	0.0	0.0
GCTTAAAAGGCAAAAGGGTTTTAAGATCAAAAAAACACAATTTCGTTGGGTA	0.0	0.0	1.7010806625208657e-07	0.0	0.0	0.0	0.0	0.0	0.0	0.0	0.0	0.0	0.0
CAACTAAATGGGAAACAATTTAAAATTACATAACAAAAAAATCGATTGACAC	0.0	4.572686974880892e-07	0.0	0.0	0.0	0.0	0.0	0.0	0.0	0.0	0.0	0.0	0.0
GTTAAAAGAATAAACTTATTTAAGTGTACATAACAAAAAAATCGATTGACAC	0.0	0.0	0.0	0.0	0.0	0.0	0.0	0.0	0.0	0.0	0.0	2.0849606885918456e-07	0.0
AATCGAATAATTAATTACATTACCTATACATAACAAAAAAATCGATTGACAC	0.0	0.0	0.0	0.0	0.0	0.0	0.0	0.0	3.2551256836596403e-07	0.0	0.0	0.0	0.0
TATTGAACCTCAAATGTAATTTATTTGCCGAAATTACAAAATGTTTTGAATT	3.820496274827437e-07	1.3718060924702676e-06	0.0	0.0	0.0	1.9940579068453133e-07	0.0	1.4117472334401747e-07	0.0	0.0	0.0	0.0	0.0
CACACAATGTATAATGTTATTATGCTTACATAACAAAAAAATCGATTGACAC	7.640992549644875e-07	1.3718060924702676e-06	5.103241987572596e-07	6.522007302411335e-07	1.4762147533910508e-06	3.9881158136906266e-07	3.4430928200979835e-07	8.47048340060201e-07	6.510251367319281e-07	2.3604773011031492e-07	2.9752100293706415e-07	1.042480344293604e-07	1.7557166132909445e-07
TGTGTAACATGTAACCTGTTTATTGTTACATAACAAAAAAATCGATTGACAC	0.0	4.572686974880892e-07	0.0	0.0	0.0	0.0	0.0	0.0	0.0	0.0	0.0	0.0	0.0
TATACAATATTAAAGGGCCTTAAATGCTGCGAATAACTAAAATAATTCCAAG	3.820496274827437e-07	0.0	0.0	0.0	0.0	0.0	0.0	0.0	0.0	0.0	0.0	0.0	0.0
AAATGATTTTAGAATGATACTTGTTATCAAAAAAACACAATTTCGTTGGGTA	0.0	0.0	1.7010806625208657e-07	0.0	0.0	0.0	0.0	0.0	0.0	0.0	0.0	0.0	0.0
ATCTAAATCCATATGTTGGTTGTGATCGTGCAAGTGATAATAATATTTTACG	0.0	0.0	1.7010806625208657e-07	1.863430657828015e-07	1.0544391095682372e-07	0.0	0.0	0.0	0.0	0.0	0.0	0.0	0.0
TTAGCAAAGATGAACGTGATTTTTTCTACATAACAAAAAAATCGATTGACAC	0.0	0.0	1.7010806625208657e-07	0.0	0.0	0.0	0.0	0.0	0.0	0.0	0.0	0.0	0.0
CCAGCAAAAATAAAACTTATTGATCCTCAAAAAAACACAATTTCGTTGGGTA	0.0	0.0	0.0	0.0	0.0	0.0	0.0	0.0	0.0	2.3604773011031492e-07	7.43802507343855e-08	1.042480344293604e-07	1.7557166132909445e-07
TGGCGAATACACAAGAGAATTTGGGCTACATAACAAAAAAATCGATTGACAC	0.0	0.0	1.7010806625208657e-07	0.0	0.0	0.0	0.0	0.0	0.0	0.0	0.0	0.0	0.0
TCGTGAAGTCTTTATGGTGATTGAGTTACATAACAAAAAAATCGATTGACAC	0.0	0.0	1.7010806625208657e-07	0.0	0.0	0.0	0.0	0.0	0.0	0.0	0.0	0.0	0.0
ATACGAATGTATAAAGTAACTCTTGCTCAAAAAAACACAATTTCGTTGGGTA	0.0	0.0	0.0	0.0	0.0	0.0	0.0	0.0	3.2551256836596403e-07	0.0	0.0	0.0	0.0
TTTATAAACTGAAAGTGTATTATGTTTACATAACAAAAAAATCGATTGACAC	0.0	0.0	1.7010806625208657e-07	0.0	0.0	0.0	0.0	0.0	0.0	0.0	0.0	0.0	0.0
GTTATAAGCAGAAATAAGCTTATCGCTAACCAAATCCCAAATCTATTTGCGT	0.0	0.0	0.0	0.0	0.0	0.0	0.0	0.0	3.2551256836596403e-07	0.0	0.0	0.0	0.0
TTCTAAATAAGAATGCTGTTGAAACCTACATAACAAAAAAATCGATTGACAC	0.0	0.0	0.0	0.0	0.0	0.0	0.0	0.0	3.2551256836596403e-07	0.0	0.0	0.0	0.0
TCGTCAAGACTAAAGGACATTATACTTACATAACAAAAAAATCGATTGACAC	0.0	4.572686974880892e-07	0.0	0.0	0.0	0.0	0.0	7.058736167174849e-08	0.0	0.0	0.0	0.0	0.0
TGTTTAACTCCTAACACGATTATCAATCAAAAAAACACAATTTCGTTGGGTA	0.0	0.0	0.0	0.0	0.0	0.0	0.0	0.0	0.0	0.0	5.206617551398622e-07	3.1274410328761744e-07	7.022866453175665e-07
AACGAAATCTATAAGTGACTTAAATGTACATAACAAAAAAATCGATTGACAC	0.0	0.0	0.0	0.0	0.0	0.0	0.0	0.0	3.2551256836596403e-07	0.0	0.0	0.0	0.0
CATCAAAAGATAAAAGACATTGCTATTGAACAAGACTTAAGGCTATTAGAAA	0.0	0.0	0.0	0.0	0.0	0.0	0.0	0.0	3.2551256836596403e-07	0.0	0.0	0.0	0.0
AGAGTAATTTATAATGTAATTCCCGGCGTGCAAGTGATAATAATATTTTACG	3.820496274827437e-07	0.0	0.0	0.0	0.0	0.0	0.0	0.0	0.0	0.0	0.0	0.0	0.0
GTTGCCGATAACGTTACCATAGAATTTACATAACAAAAAAATCGATTGACAC	0.0	4.572686974880892e-07	0.0	0.0	0.0	0.0	0.0	0.0	0.0	0.0	0.0	0.0	0.0
TCTTCAATGTACAAACTTATTTCGATTACATAACAAAAAAATCGATTGACAC	0.0	0.0	1.7010806625208657e-07	0.0	0.0	0.0	8.607732050251465e-08	0.0	0.0	0.0	0.0	0.0	0.0
AAACCAATCGCCAACTACTTTCATATTACATAACAAAAAAATCGATTGACAC	0.0	0.0	1.7010806625208657e-07	0.0	0.0	0.0	0.0	0.0	0.0	0.0	0.0	0.0	0.0
TAGGTAAAAATTAAACTAATTCGCTGCGTGCAAGTGATAATAATATTTTACG	3.820496274827437e-07	0.0	0.0	0.0	0.0	0.0	0.0	0.0	0.0	0.0	0.0	0.0	0.0
TGGTCAATCATTAATGTGGTTCTATGCGTGCAAGTGATAATAATATTTTACG	3.820496274827437e-07	0.0	0.0	0.0	0.0	0.0	0.0	0.0	0.0	0.0	0.0	0.0	0.0
CTATAAATCATCAATCCCAATAAATCTACATAACAAAAAAATCGATTGACAC	3.820496274827437e-07	0.0	0.0	0.0	0.0	0.0	0.0	0.0	0.0	0.0	0.0	0.0	0.0
TAATCAAAACAAAACGACATAAATTTTACATAACAAAAAAATCGATTGACAC	3.820496274827437e-07	0.0	0.0	0.0	0.0	0.0	0.0	0.0	0.0	0.0	0.0	0.0	0.0
AACCCAAGCGCTAAGGTTATTGCTCATCAAAAAAACACAATTTCGTTGGGTA	0.0	4.572686974880892e-07	0.0	0.0	0.0	0.0	0.0	0.0	0.0	0.0	0.0	0.0	0.0
CAACGAAAATGTAAGGAGTTTTCACATCAACAAGCACTAAGTCGTTTAGTAT	3.820496274827437e-07	0.0	0.0	0.0	0.0	0.0	0.0	0.0	3.2551256836596403e-07	0.0	7.43802507343855e-08	0.0	0.0
TACCAAAATTATAAGAGAATTGGTGATCAAAAAAACACAATTTCGTTGGGTA	3.820496274827437e-07	0.0	0.0	0.0	0.0	0.0	0.0	0.0	0.0	0.0	0.0	0.0	0.0
GGTGCAACCTTCAAAATGTTTAATTATCAAAAAAACACAATTTCGTTGGGTA	0.0	0.0	1.7010806625208657e-07	0.0	0.0	0.0	0.0	0.0	0.0	0.0	0.0	0.0	0.0
AGGCAAAATAGTAATACTTCTTCAACGCCGAAATTACAAAATGTTTTGAATT	0.0	0.0	1.7010806625208657e-07	0.0	0.0	0.0	0.0	0.0	0.0	0.0	0.0	0.0	0.0
ACCTTAACTCGAAAGAATCTTTATTGGCATAAAGAAAAAAGAAAGTTTGTTT	7.640992549644875e-07	0.0	0.0	0.0	0.0	0.0	0.0	0.0	0.0	0.0	0.0	0.0	1.7557166132909445e-07
TCTTGAACTGCTAATTATTTTAGATGTACATAACAAAAAAATCGATTGACAC	3.820496274827437e-07	0.0	0.0	0.0	0.0	0.0	0.0	0.0	0.0	0.0	0.0	0.0	0.0
TAAAGAAAAATGAAAACAATTGTCATTGAACAAGACTTAAGGCTATTAGAAA	0.0	0.0	0.0	0.0	0.0	0.0	0.0	0.0	0.0	0.0	0.0	2.0849606885918456e-07	1.7557166132909445e-07
GGCTAAAGTGATAAACCGGTTAAGAGTCAAAAAAACACAATTTCGTTGGGTA	3.820496274827437e-07	9.145373949771784e-07	1.7010806625208657e-07	9.31715328916664e-08	3.163317328700758e-07	0.0	2.5823196150702346e-07	9.176357017322097e-07	3.2551256836596403e-07	7.868257670327481e-08	1.4876050146853207e-07	3.1274410328761744e-07	2.633574919936417e-07
GAGCGAATTCCGAAGAGCGATGGGAGTACATAACAAAAAAATCGATTGACAC	0.0	0.0	0.0	0.0	0.0	0.0	0.0	0.0	3.2551256836596403e-07	0.0	0.0	0.0	0.0
TCTAAAAATGTGAAGTGTATTAATAGTACATAACAAAAAAATCGATTGACAC	0.0	0.0	1.7010806625208657e-07	9.31715328916664e-08	1.0544391095682372e-07	0.0	0.0	0.0	0.0	0.0	0.0	0.0	0.0
TTTACAAGATCGAATTATATTGCGCTTCAAAAAAACACAATTTCGTTGGGTA	0.0	0.0	1.7010806625208657e-07	0.0	0.0	0.0	0.0	0.0	0.0	0.0	0.0	0.0	0.0
TCGTCAAACAGCAAGGTGTTTGTGTTTCAAAAAAACACAATTTCGTTGGGTA	0.0	0.0	1.530972596270779e-06	8.385437960252632e-07	4.2177564382676766e-07	1.5952463254788747e-06	4.3038660251257324e-07	3.5293680835874243e-07	0.0	1.573651534060591e-07	2.231407522027981e-07	0.0	8.77858306646661e-08
AATTTAAATATAAATGGCCTTTCCGATCAAAAAAACACAATTTCGTTGGGTA	0.0	0.0	0.0	0.0	0.0	2.99108686026141e-07	8.607732050251465e-08	0.0	0.0	0.0	0.0	0.0	0.0
TTGGAAATGTAAAATGAGATTACGTTCGTGCAAGTGATAATAATATTTTACG	0.0	4.572686974880892e-07	1.7010806625208657e-07	0.0	0.0	0.0	0.0	7.058736167174849e-08	3.2551256836596403e-07	7.868257670327481e-08	0.0	0.0	8.77858306646661e-08
CGGTGAAATTATAACGGCGTTGGAAGTACATAACAAAAAAATCGATTGACAC	1.9102481374087183e-06	1.829074789950357e-06	2.3815129275312116e-06	3.35417518410371e-06	2.846985595829364e-06	4.287224499708896e-06	2.840551576583764e-06	2.9646691902139563e-06	1.3020502734598562e-06	7.081431903297185e-07	3.719012536713302e-07	1.042480344293604e-07	6.145008146530193e-07
CATTCAATCTCTAAATTGATTCAGGATACATAACAAAAAAATCGATTGACAC	3.820496274827437e-07	0.0	0.0	9.31715328916664e-08	0.0	0.0	0.0	0.0	0.0	0.0	0.0	0.0	0.0
TACCGAACAAATAAAATATTTATCGATACATAACAAAAAAATCGATTGACAC	0.0	0.0	1.7010806625208657e-07	0.0	0.0	0.0	0.0	0.0	0.0	0.0	0.0	0.0	0.0
CAGTTAATAAATAAATGAATTAATTATCAAAAAAACACAATTTCGTTGGGTA	0.0	0.0	1.7010806625208657e-07	0.0	0.0	0.0	0.0	0.0	0.0	0.0	0.0	0.0	0.0
GTCTAAATGGGAAACTAGATTGCAAATACATAACAAAAAAATCGATTGACAC	0.0	0.0	1.7010806625208657e-07	5.590291973497328e-07	3.163317328700758e-07	8.973260580797351e-07	5.164639230153481e-07	7.058736167174849e-08	0.0	0.0	0.0	0.0	0.0
TCCAAAAATGGTAAGCGTGTTCGATACGTGCAAGTGATAATAATATTTTACG	0.0	0.0	1.7010806625208657e-07	0.0	0.0	9.970289534213447e-08	8.607732050251465e-08	0.0	0.0	0.0	0.0	0.0	0.0
AGCCTTATTCAGGAATACTTTTTGCCTACATAACAAAAAAATCGATTGACAC	0.0	0.0	0.0	0.0	0.0	0.0	0.0	0.0	3.2551256836596403e-07	0.0	0.0	0.0	0.0
AAATTGAAGTCAATTGGCTTTAGGTATCAAAAAAACACAATTTCGTTGGGTA	0.0	0.0	1.7010806625208657e-07	0.0	0.0	0.0	0.0	0.0	0.0	0.0	0.0	0.0	0.0
AACAAAATCTGTAATCCAATTTTAGCTACATAACAAAAAAATCGATTGACAC	2.674347392378206e-06	1.3718060924702676e-06	1.530972596270779e-06	2.1429452565022174e-06	3.3742051506194137e-06	3.7887100230074076e-06	1.9797783715560154e-06	4.729353232001162e-06	8.788839345879029e-06	7.868257670327481e-07	3.719012536713302e-07	3.1274410328761744e-07	2.633574919936417e-07
ACAGAAATAAGTAAAGGTATTGAATTCGTGCAAGTGATAATAATATTTTACG	0.0	0.0	1.7010806625208657e-07	0.0	1.0544391095682372e-07	0.0	1.7215464100554978e-07	0.0	0.0	0.0	0.0	0.0	0.0
GATAAAATATCTAAACAATTTCGTTGTACATAACAAAAAAATCGATTGACAC	0.0	0.0	1.7010806625208657e-07	0.0	0.0	0.0	0.0	0.0	0.0	0.0	0.0	0.0	0.0
GTATGAATCCGCAACTCCCTTTTATATCAAAAAAACACAATTTCGTTGGGTA	0.0	0.0	0.0	0.0	0.0	0.0	0.0	0.0	3.2551256836596403e-07	0.0	0.0	0.0	0.0
AAATTAGAATGATACAAAATTTAGTATACATAACAAAAAAATCGATTGACAC	0.0	0.0	0.0	0.0	0.0	0.0	0.0	0.0	3.2551256836596403e-07	0.0	0.0	0.0	0.0
TGATAAAAATCTAAAGTCATTCTTAGTACATAACAAAAAAATCGATTGACAC	3.820496274827437e-07	0.0	0.0	0.0	0.0	0.0	0.0	0.0	0.0	0.0	0.0	0.0	0.0
ACAGTAAGGGGAAACTGTTTTGTCTCTACATAACAAAAAAATCGATTGACAC	0.0	0.0	1.7010806625208657e-07	0.0	0.0	0.0	0.0	0.0	0.0	0.0	0.0	0.0	0.0
ATAAAAACCTATAAGCTTGTTCATTGTACATAACAAAAAAATCGATTGACAC	0.0	0.0	0.0	0.0	0.0	0.0	0.0	0.0	0.0	0.0	2.231407522027981e-07	2.0849606885918456e-07	8.77858306646661e-08
GTCTGAATCTAGAATCCGTTTAACTAGCCGAAATTACAAAATGTTTTGAATT	0.0	0.0	0.0	0.0	0.0	0.0	0.0	0.0	0.0	0.0	2.231407522027981e-07	1.042480344293604e-07	0.0
CCGTCGATTCGAAAATTAGTTTCAGGTCAAAAAAACACAATTTCGTTGGGTA	0.0	0.0	0.0	0.0	0.0	0.0	0.0	0.0	3.2551256836596403e-07	0.0	0.0	0.0	0.0
AGTCTAATCCAGAAAATTATTTAGGATCAAAAAAACACAATTTCGTTGGGTA	0.0	0.0	1.7010806625208657e-07	0.0	0.0	0.0	8.607732050251465e-08	0.0	0.0	0.0	0.0	0.0	0.0
TCGTAAAATCGGTAAGGCCTTAGGTTTACATAACAAAAAAATCGATTGACAC	0.0	4.572686974880892e-07	0.0	0.0	0.0	0.0	0.0	0.0	0.0	0.0	0.0	0.0	0.0
CAGACAAATATTAACGAAATTACGAACGTGCAAGTGATAATAATATTTTACG	0.0	0.0	0.0	0.0	0.0	2.99108686026141e-07	1.7215464100554978e-07	1.4117472334401747e-07	0.0	0.0	0.0	0.0	0.0
AAATTAATTGATAATTGTTTTACACGTACATAACAAAAAAATCGATTGACAC	3.820496274827437e-07	0.0	0.0	0.0	0.0	0.0	0.0	0.0	0.0	0.0	0.0	0.0	0.0
GCGCGAAGTAGGAATATGATTGGTGATACATAACAAAAAAATCGATTGACAC	1.9102481374087183e-06	3.2008808824206243e-06	3.2320532587916446e-06	4.192718980126317e-06	5.272195547847777e-06	5.782767929839601e-06	6.1114897556814025e-06	5.011702678694402e-06	2.6041005469297125e-06	6.29460613626689e-07	4.462815044055962e-07	1.042480344293604e-07	1.7557166132909445e-07
ACCTTAACATTCAATGAACTTAATGGGCCGAAATTACAAAATGTTTTGAATT	0.0	0.0	1.7010806625208657e-07	9.31715328916664e-08	1.0544391095682372e-07	0.0	1.7215464100554978e-07	0.0	0.0	0.0	0.0	0.0	0.0
TATTTAATAGTCACTCAGTTGTTTTTCTGGCAAACGTTAACCAAGTTAAGTG	0.0	0.0	0.0	0.0	0.0	0.0	0.0	0.0	3.2551256836596403e-07	0.0	0.0	0.0	0.0
TCAGCGACTAGTAATATCGTTACTAACGTGCAAGTGATAATAATATTTTACG	3.820496274827437e-07	0.0	0.0	0.0	0.0	0.0	0.0	7.058736167174849e-08	0.0	7.868257670327481e-08	0.0	0.0	0.0
TCTCCAAGCTTAAAGTCAATTTAAGTTACATAACAAAAAAATCGATTGACAC	3.820496274827437e-07	4.572686974880892e-07	1.7010806625208657e-07	9.317153289166642e-07	5.272195547847776e-07	1.196434744105876e-06	1.1190051665334712e-06	3.5293680835874243e-07	0.0	2.3604773011031492e-07	0.0	0.0	0.0
TTTTAAATCTAAAATTCTTTTTGACTCGTGCAAGTGATAATAATATTTTACG	0.0	0.0	0.0	0.0	0.0	0.0	2.5823196150702346e-07	0.0	0.0	0.0	0.0	0.0	0.0
GCATTAAGGAGTAAAAACGTTGGCTTTCAAAAAAACACAATTTCGTTGGGTA	0.0	0.0	1.7010806625208657e-07	0.0	0.0	0.0	0.0	0.0	0.0	0.0	0.0	1.042480344293604e-07	0.0
AACTAAATAAGGAGACGGTTTGAAGGTACATAACAAAAAAATCGATTGACAC	0.0	4.572686974880892e-07	0.0	0.0	0.0	0.0	0.0	0.0	0.0	0.0	0.0	0.0	0.0
ATGACAACCCATAAGTGTTTTGTTCTTACATAACAAAAAAATCGATTGACAC	2.674347392378206e-06	1.829074789950357e-06	1.7010806625208654e-06	2.7951459867553055e-06	3.3742051506194137e-06	4.287224499708896e-06	2.5823196150702346e-06	6.07051310376152e-06	1.8228703828497988e-05	3.7767636817601336e-06	1.1900840117494511e-06	6.254882065763944e-07	1.931288274620039e-06
GCCACAATAACTAACTTGTTTGTGTACGTGCAAGTGATAATAATATTTTACG	0.0	4.572686974880892e-07	0.0	0.0	0.0	0.0	0.0	0.0	0.0	0.0	0.0	0.0	0.0
CCCGCATCCCTTCGTATAATGCATGCCGTGCAAGTGATAATAATATTTTACG	0.0	0.0	0.0	0.0	0.0	0.0	0.0	0.0	0.0	0.0	3.719012536713302e-07	7.297362410059866e-07	2.633574919936417e-07
TGCGTAACTTATAAGGATATTTAGTCTCAAAAAAACACAATTTCGTTGGGTA	0.0	0.0	1.7010806625208657e-07	0.0	0.0	9.970289534213447e-08	0.0	7.058736167174849e-08	0.0	7.868257670327481e-08	0.0	0.0	0.0
GCGTAAAAAGTTAATAAAATTGAAAGTCAAAAAAACACAATTTCGTTGGGTA	0.0	4.572686974880892e-07	0.0	0.0	0.0	0.0	0.0	0.0	0.0	7.868257670327481e-08	0.0	0.0	0.0
AATATAAGATTGAATAAGATTGCAGTGCATAAAGAAAAAAGAAAGTTTGTTT	3.820496274827437e-07	0.0	0.0	0.0	0.0	0.0	0.0	0.0	0.0	0.0	0.0	0.0	0.0
ATCCTATCTCGGAAAGATCTTTGTTTTACATAACAAAAAAATCGATTGACAC	3.820496274827437e-07	0.0	0.0	0.0	0.0	9.970289534213447e-08	8.607732050251465e-08	0.0	0.0	0.0	0.0	0.0	0.0
CAGTGAACTGCGAAGATCGTTTTATATACATAACAAAAAAATCGATTGACAC	3.820496274827437e-07	4.572686974880892e-07	1.1907564637706058e-06	9.317153289166642e-07	8.435512876548534e-07	3.9881158136906266e-07	1.377237128041796e-06	2.1176208501472493e-07	6.510251367319281e-07	7.868257670327481e-08	0.0	0.0	0.0
AGCATAAGGTCGAATCCGTTTTCCAGCGTGCAAGTGATAATAATATTTTACG	0.0	0.0	1.7010806625208657e-07	1.863430657828015e-07	1.0544391095682372e-07	2.99108686026141e-07	2.5823196150702346e-07	0.0	0.0	0.0	0.0	0.0	0.0
AAATAAATATCAAAGTATATTATGCTTACATAACAAAAAAATCGATTGACAC	0.0	4.572686974880892e-07	1.7010806625208657e-07	3.726861315669313e-07	1.0544391095682372e-07	1.0967318487642663e-06	1.2911598075377198e-06	7.058736167174849e-07	0.0	3.147303068133445e-07	2.231407522027981e-07	0.0	3.511433226581889e-07
ACACAAATCTCGCACCGACTTCAGTGCGTGCAAGTGATAATAATATTTTACG	0.0	0.0	1.7010806625208657e-07	0.0	0.0	0.0	0.0	0.0	0.0	0.0	0.0	0.0	0.0
GCTGGATCATTCAATTCTTTTCATCGTACATAACAAAAAAATCGATTGACAC	0.0	0.0	0.0	0.0	0.0	0.0	0.0	0.0	3.2551256836596403e-07	0.0	0.0	0.0	0.0
TTTCAAACTACCAAACACATTTATGGTCAAAAAAACACAATTTCGTTGGGTA	0.0	0.0	0.0	0.0	0.0	0.0	0.0	0.0	0.0	0.0	0.0	4.1699213771720974e-07	0.0
CCCACAAAATAAAAAAATGGTAGTAATCAAAAAAACACAATTTCGTTGGGTA	0.0	0.0	1.7010806625208657e-07	0.0	0.0	0.0	0.0	0.0	0.0	0.0	0.0	0.0	0.0
GTAAAAAGATGAAATTCGTTTCAATATACATAACAAAAAAATCGATTGACAC	0.0	0.0	0.0	0.0	0.0	0.0	0.0	0.0	3.2551256836596403e-07	0.0	0.0	0.0	0.0
GCCTAAACCTTTACCGGTAATTGAATACTCAAATAAACAAAATGTTTGCGCC	0.0	4.572686974880892e-07	0.0	0.0	0.0	0.0	0.0	0.0	0.0	0.0	0.0	0.0	0.0
ACCGAAATCTCAAACCTCGTTTATATTACATAACAAAAAAATCGATTGACAC	0.0	0.0	1.7010806625208657e-07	0.0	0.0	0.0	0.0	0.0	0.0	0.0	0.0	0.0	0.0
GATGAGAGGCCGAAAACGATTGGACATACATAACAAAAAAATCGATTGACAC	0.0	0.0	0.0	0.0	0.0	0.0	0.0	0.0	3.2551256836596403e-07	7.868257670327481e-08	0.0	2.0849606885918456e-07	8.77858306646661e-08
CACACAATTGAAAATGTTGTTTTACTTACATAACAAAAAAATCGATTGACAC	3.820496274827437e-06	6.401761764841249e-06	6.293998451343202e-06	1.183278467723446e-05	9.59539589706819e-06	1.0668209801611275e-05	1.084574238332101e-05	9.811643272362369e-06	2.929613115289677e-06	1.3376038039551813e-06	1.2644642624789386e-06	0.0	7.022866453175665e-07
TTTAAAAAGACGAACATCCTTATTCCCGTGCAAGTGATAATAATATTTTACG	1.1461488824492311e-06	0.0	0.0	1.863430657828015e-07	4.2177564382676766e-07	9.970289534213447e-08	8.607732050251465e-08	0.0	0.0	0.0	0.0	0.0	0.0
AACGCAACATGCAAACCGCATTAGATCGTGCAAGTGATAATAATATTTTACG	0.0	0.0	1.7010806625208657e-07	9.31715328916664e-08	0.0	0.0	0.0	0.0	0.0	0.0	0.0	0.0	0.0
GAATCAATTGTAAACAGTATTTCGATTCAAAAAAACACAATTTCGTTGGGTA	3.820496274827437e-07	0.0	0.0	0.0	0.0	0.0	0.0	0.0	0.0	0.0	0.0	0.0	0.0
AAAATAAACACTAATTGCATTATCTTTACATAACAAAAAAATCGATTGACAC	0.0	4.572686974880892e-07	0.0	0.0	0.0	0.0	0.0	0.0	0.0	0.0	0.0	0.0	0.0
GCAAAAATTCAGAATTGGTTTAAGGTTACATAACAAAAAAATCGATTGACAC	0.0	4.572686974880892e-07	0.0	0.0	0.0	0.0	0.0	0.0	0.0	0.0	0.0	0.0	0.0
GAAGAAATGAAGAATCACTTTGGAAACGTGCAAGTGATAATAATATTTTACG	0.0	0.0	1.7010806625208657e-07	0.0	0.0	0.0	0.0	0.0	0.0	0.0	0.0	0.0	0.0
TTTTGAACTAAGAAGATAGTTTACTTTCAACAAGCACTAAGTCGTTTAGTAT	0.0	0.0	1.7010806625208657e-07	0.0	0.0	0.0	0.0	0.0	0.0	0.0	0.0	0.0	0.0
CCGGCAATTAATATTATTTTGGGGTATACATAACAAAAAAATCGATTGACAC	0.0	0.0	1.7010806625208657e-07	0.0	0.0	0.0	0.0	0.0	0.0	0.0	0.0	0.0	0.0
TTCATAAGTGGTAATGGTATTCTGTCTACATAACAAAAAAATCGATTGACAC	0.0	0.0	0.0	0.0	0.0	0.0	0.0	0.0	3.2551256836596403e-07	0.0	0.0	0.0	0.0
ATCTAAACACTTAAGATTGTTGCTTATAACCAAATCCCAAATCTATTTGCGT	0.0	0.0	0.0	0.0	0.0	0.0	0.0	0.0	3.2551256836596403e-07	0.0	0.0	0.0	0.0
TATTAAATTGACAACTTGATTCTCTTTACATAACAAAAAAATCGATTGACAC	0.0	0.0	0.0	0.0	0.0	0.0	0.0	0.0	3.2551256836596403e-07	0.0	0.0	0.0	0.0
GCATAAACGGTTAAAAACGTTCTGCATCAAAAAAACACAATTTCGTTGGGTA	0.0	0.0	0.0	0.0	0.0	0.0	0.0	0.0	3.2551256836596403e-07	0.0	0.0	0.0	0.0
GCCAAAACCTTAAACCTGTTTTATGCGCCGAAATTACAAAATGTTTTGAATT	0.0	9.145373949771784e-07	1.7010806625208657e-07	5.590291973497328e-07	2.1088782191338383e-07	0.0	0.0	0.0	0.0	0.0	0.0	0.0	0.0
TCGAAAATTGGAAGCCGGTTTAAAAACGTGCAAGTGATAATAATATTTTACG	0.0	0.0	1.7010806625208657e-07	0.0	0.0	0.0	0.0	0.0	0.0	0.0	0.0	0.0	0.0
TAATTAAGAGGCAATGGTTTTGTCCTTCAAAAAAACACAATTTCGTTGGGTA	0.0	4.572686974880892e-07	0.0	0.0	0.0	0.0	0.0	0.0	0.0	0.0	0.0	0.0	0.0
TAAAAAAACGTGAATTTTATTTACAATACATAACAAAAAAATCGATTGACAC	0.0	4.572686974880892e-07	0.0	0.0	0.0	0.0	8.607732050251465e-08	0.0	0.0	0.0	0.0	0.0	0.0
GCTCGAATTAGCAAGGGCGTTTGATTTACATAACAAAAAAATCGATTGACAC	0.0	0.0	1.7010806625208657e-07	0.0	0.0	0.0	0.0	0.0	0.0	0.0	0.0	0.0	0.0
ATCCAAATTGCTAAGTGGCTTGGATATACATAACAAAAAAATCGATTGACAC	0.0	0.0	0.0	0.0	0.0	0.0	0.0	0.0	3.2551256836596403e-07	0.0	0.0	0.0	0.0
ACGATAACATACAAGCAGTCAATATATACATAACAAAAAAATCGATTGACAC	3.820496274827437e-07	0.0	0.0	0.0	0.0	0.0	0.0	0.0	0.0	0.0	0.0	0.0	0.0
CGTATAATAGATTAGGATTTTAACCGGGATCAATGGGAAATGGATTTACGTT	0.0	4.572686974880892e-07	0.0	0.0	0.0	9.970289534213447e-08	0.0	0.0	0.0	0.0	0.0	0.0	0.0
CTGTGAATATAAAATCCGTTTTGAAGGCCGAAATTACAAAATGTTTTGAATT	7.640992549644875e-07	4.572686974880892e-07	0.0	7.453722631325343e-07	9.489951986115453e-07	5.982173720535941e-07	3.4430928200979835e-07	2.8234944668673364e-07	6.510251367319281e-07	1.573651534060591e-07	0.0	0.0	2.633574919936417e-07
AAATTAAACAAGAGAAGGTTTTTGGTTCAAAAAAACACAATTTCGTTGGGTA	0.0	0.0	0.0	0.0	0.0	0.0	0.0	0.0	0.0	0.0	2.231407522027981e-07	0.0	0.0
AAGTAAAGGAGAAGGAGTTTTAAATACGTGCAAGTGATAATAATATTTTACG	3.820496274827437e-07	0.0	0.0	0.0	0.0	0.0	0.0	0.0	0.0	0.0	0.0	0.0	0.0
CCCTAAACAGTAAACCCCATTCAAATTCAAAAAAACACAATTTCGTTGGGTA	0.0	4.572686974880892e-07	0.0	0.0	0.0	0.0	0.0	0.0	0.0	0.0	0.0	0.0	0.0
CTCACAAAAAGCAAACTAATTGATAACGTGCAAGTGATAATAATATTTTACG	0.0	0.0	1.7010806625208657e-07	1.863430657828015e-07	3.163317328700758e-07	0.0	0.0	0.0	3.2551256836596403e-07	0.0	0.0	0.0	0.0
AATTAAAACATTAAGTTTCTTTATACTCAAAAAAACACAATTTCGTTGGGTA	0.0	4.572686974880892e-07	0.0	0.0	0.0	0.0	0.0	7.058736167174849e-08	0.0	0.0	0.0	0.0	0.0
CTCGAAACCCATAAGAAGTTTGGGGACGTGCAAGTGATAATAATATTTTACG	3.820496274827437e-07	0.0	0.0	9.31715328916664e-08	1.0544391095682372e-07	9.970289534213447e-08	0.0	0.0	0.0	0.0	0.0	0.0	0.0
TGGCGAATCCAGAAATGTTTTAATGACGTGCAAGTGATAATAATATTTTACG	3.820496274827437e-07	0.0	0.0	0.0	0.0	0.0	0.0	0.0	0.0	0.0	0.0	0.0	0.0
ATTTAAACTAGGAAAGTTGTTGAACTTCAAAAAAACACAATTTCGTTGGGTA	0.0	0.0	1.7010806625208657e-07	4.658576644583321e-07	0.0	9.970289534213447e-08	4.3038660251257324e-07	1.4117472334401747e-07	0.0	0.0	0.0	0.0	0.0
CTAGTAAGAGTTAAGACTATTTGATCTCAAAAAAACACAATTTCGTTGGGTA	0.0	0.0	0.0	0.0	0.0	2.99108686026141e-07	0.0	7.764609783881922e-07	3.2551256836596403e-07	0.0	0.0	0.0	0.0
CGAGCAAAAACAAATTCCTTTATCTTTCAAAAAAACACAATTTCGTTGGGTA	0.0	0.0	1.7010806625208657e-07	0.0	0.0	0.0	0.0	0.0	0.0	0.0	0.0	0.0	0.0
ATATGAATTCGTAAGATCATTACAGGTACATAACAAAAAAATCGATTGACAC	0.0	0.0	1.7010806625208657e-07	0.0	0.0	0.0	0.0	0.0	0.0	0.0	0.0	0.0	0.0
GAGCCACCTCGAAAGCTACTTCTTCATACATAACAAAAAAATCGATTGACAC	0.0	0.0	0.0	0.0	0.0	0.0	0.0	0.0	3.2551256836596403e-07	0.0	0.0	0.0	0.0
ACAGAAAATAAAAAAGCTTTTTCCTTTGAACAAGACTTAAGGCTATTAGAAA	3.820496274827437e-07	0.0	8.505403312624328e-07	2.7951459867553053e-07	6.326634657414695e-07	3.9881158136906266e-07	7.746958845223716e-07	1.270572510090952e-06	0.0	5.507780369236595e-07	7.43802507343855e-08	1.042480344293604e-07	1.0534299679757554e-06
CTAACAATAAAAGACTACCTTAGTTCCGTGCAAGTGATAATAATATTTTACG	0.0	0.0	1.7010806625208657e-07	0.0	0.0	0.0	0.0	0.0	0.0	0.0	0.0	0.0	0.0
CCGCCAAAGTATAAGTTATTTTGTCGTACATAACAAAAAAATCGATTGACAC	0.0	0.0	0.0	0.0	0.0	0.0	2.5823196150702346e-07	0.0	3.2551256836596403e-07	0.0	0.0	0.0	0.0
GGAAGAACAGCTCACGGTCTTTTACATACATAACAAAAAAATCGATTGACAC	0.0	0.0	0.0	0.0	0.0	0.0	0.0	0.0	0.0	4.720954602194036e-07	3.719012536713302e-07	3.1274410328761744e-07	3.511433226581889e-07
AGGGCAAATGTTAAAAGGCTTTACACGCCGAAATTACAAAATGTTTTGAATT	0.0	0.0	0.0	0.0	0.0	0.0	0.0	0.0	3.2551256836596403e-07	0.0	0.0	0.0	0.0
AAAAAAAAATTTAAGTTCATTGCTCATCAAAAAAACACAATTTCGTTGGGTA	0.0	4.572686974880892e-07	0.0	0.0	0.0	9.970289534213447e-08	0.0	0.0	0.0	0.0	0.0	0.0	0.0
GAATTTAACCGGTAATAAGATTGCAATACATAACAAAAAAATCGATTGACAC	3.820496274827437e-07	0.0	0.0	0.0	0.0	0.0	0.0	0.0	0.0	0.0	0.0	0.0	0.0
TTCGCAACTTGGAATACTTTTGAACCAACCAAACATATAATAAAATTCACTA	3.820496274827437e-07	0.0	0.0	0.0	0.0	0.0	0.0	0.0	0.0	0.0	0.0	0.0	0.0
ACCCAAATTTTAAATTGGTTAAGCAATCAAAAAAACACAATTTCGTTGGGTA	0.0	0.0	1.7010806625208657e-07	0.0	0.0	0.0	0.0	0.0	0.0	0.0	0.0	0.0	0.0
ACCCGAAACGTTAAGCGCATTTCGAACGTGCAAGTGATAATAATATTTTACG	0.0	0.0	1.7010806625208657e-07	0.0	0.0	0.0	0.0	0.0	0.0	0.0	0.0	0.0	0.0
TCCACAAAGGGTAAACCGTTTCTTCGCTGGCAAACGTTAACCAAGTTAAGTG	0.0	0.0	1.7010806625208657e-07	0.0	0.0	0.0	0.0	0.0	0.0	0.0	0.0	0.0	0.0
AATTAAATGTGTAATTAGCTTTGCAGTACATAACAAAAAAATCGATTGACAC	0.0	0.0	1.7010806625208657e-07	1.863430657828015e-07	1.0544391095682372e-07	0.0	1.7215464100554978e-07	7.058736167174849e-08	0.0	7.868257670327481e-08	0.0	0.0	0.0
CCTATAACGTTTAAGCTCATTCAAAGTCAAAAAAACACAATTTCGTTGGGTA	0.0	0.0	0.0	0.0	0.0	0.0	0.0	0.0	3.2551256836596403e-07	0.0	0.0	0.0	0.0
CTTGCAATTCCAAAAGACTTTGAGACGCCGAAATTACAAAATGTTTTGAATT	0.0	0.0	1.7010806625208657e-07	0.0	0.0	0.0	0.0	0.0	0.0	0.0	0.0	0.0	0.0
GTCGAAATTGCTAAAAGTGTTAAGGTTACATAACAAAAAAATCGATTGACAC	0.0	0.0	1.7010806625208657e-07	1.863430657828015e-07	1.0544391095682372e-07	0.0	0.0	0.0	0.0	0.0	0.0	0.0	0.0
AAACCAATATCAAAGAGTGTAAATTCAACCAAACATATAATAAAATTCACTA	3.820496274827437e-07	0.0	0.0	0.0	0.0	0.0	0.0	0.0	0.0	0.0	0.0	0.0	0.0
CATGCAACTAGCAAGTAACTTTCACATACATAACAAAAAAATCGATTGACAC	3.820496274827437e-07	0.0	0.0	0.0	0.0	0.0	0.0	0.0	0.0	0.0	0.0	0.0	0.0
GAGCCAATATCCAATGGCATCTCGAGCGTGCAAGTGATAATAATATTTTACG	0.0	0.0	1.7010806625208657e-07	0.0	0.0	0.0	0.0	0.0	0.0	0.0	0.0	0.0	0.0
TAATTAAATTTTAAATAGATTTTAGTGCCGAAATTACAAAATGTTTTGAATT	0.0	0.0	1.7010806625208657e-07	0.0	0.0	0.0	0.0	0.0	0.0	0.0	0.0	0.0	0.0
ATAATAATTAACAAGACCCTTTAAGTTACATAACAAAAAAATCGATTGACAC	0.0	0.0	1.7010806625208657e-07	0.0	0.0	0.0	0.0	7.058736167174849e-08	0.0	0.0	0.0	0.0	0.0
TTCCGATTTGCAAAGATGCTTGACCTTACATAACAAAAAAATCGATTGACAC	0.0	0.0	1.7010806625208657e-07	0.0	0.0	0.0	0.0	0.0	0.0	0.0	0.0	0.0	0.0
TAATTAATAGGTAATACAATTACCATTACATAACAAAAAAATCGATTGACAC	0.0	0.0	1.7010806625208657e-07	0.0	0.0	0.0	0.0	0.0	0.0	0.0	0.0	0.0	0.0
CAAATAATTTTACACGATTTTGTTCATACATAACAAAAAAATCGATTGACAC	0.0	4.572686974880892e-07	0.0	0.0	0.0	0.0	0.0	0.0	0.0	0.0	0.0	0.0	0.0
GACGGAAAATACAACACAATTTGTCCTACATAACAAAAAAATCGATTGACAC	3.820496274827437e-07	0.0	3.402161325051731e-07	3.726861315669313e-07	5.272195547847776e-07	2.99108686026141e-07	3.4430928200979835e-07	1.1293977867469346e-06	3.2551256836596403e-07	1.573651534060591e-07	0.0	0.0	0.0
AGAATAAGAAAGAACTAGATTAAATCTCAAAAAAACACAATTTCGTTGGGTA	0.0	0.0	1.7010806625208657e-07	0.0	0.0	0.0	0.0	0.0	0.0	0.0	0.0	0.0	0.0
ATGCAAATCTTAAAGCGCGTTCCAAGTACATAACAAAAAAATCGATTGACAC	0.0	0.0	0.0	0.0	0.0	0.0	0.0	0.0	3.2551256836596403e-07	0.0	0.0	0.0	0.0
ATAATAACTCAGAAATACCTTCAATGCGTGCAAGTGATAATAATATTTTACG	0.0	0.0	1.7010806625208657e-07	9.31715328916664e-08	0.0	0.0	0.0	0.0	0.0	0.0	0.0	0.0	0.0
CTGAAAAATTTCAATGCTATTACTTTCGTGCAAGTGATAATAATATTTTACG	3.820496274827437e-07	0.0	0.0	0.0	0.0	0.0	0.0	0.0	0.0	0.0	0.0	0.0	0.0
CTCCCAATCCGCAAGAGGGTTCCTGGTACATAACAAAAAAATCGATTGACAC	0.0	4.572686974880892e-07	0.0	9.31715328916664e-08	1.0544391095682372e-07	0.0	0.0	0.0	0.0	0.0	0.0	0.0	0.0
ATTCAAAGCATTAAAAGTCTATCCTTTACATAACAAAAAAATCGATTGACAC	3.820496274827437e-07	0.0	0.0	0.0	0.0	0.0	0.0	0.0	0.0	0.0	0.0	0.0	0.0
AGCCCAAAACAGAAGGGGGGTGGGGGCGTGCAAGTGATAATAATATTTTACG	0.0	0.0	0.0	0.0	0.0	0.0	2.5823196150702346e-07	0.0	0.0	7.868257670327481e-08	0.0	0.0	0.0
GAGCCAATTCGAAATAGGTTTACGGTTACATAACAAAAAAATCGATTGACAC	0.0	0.0	1.7010806625208657e-07	9.31715328916664e-08	0.0	0.0	0.0	0.0	0.0	0.0	0.0	0.0	0.0
ATGAAAACTGAAAAATGGTTTATGCGCGTGCAAGTGATAATAATATTTTACG	0.0	0.0	1.7010806625208657e-07	0.0	0.0	0.0	0.0	0.0	0.0	0.0	0.0	0.0	0.0
AGGGATCTGACATCGTTACTTGGTTGTCAAAAAAACACAATTTCGTTGGGTA	0.0	0.0	0.0	0.0	0.0	0.0	0.0	0.0	3.2551256836596403e-07	0.0	0.0	0.0	0.0
AATCTTTAAAAGAGTTGCATCATAACTACATAACAAAAAAATCGATTGACAC	0.0	0.0	0.0	0.0	0.0	0.0	0.0	0.0	3.2551256836596403e-07	0.0	0.0	0.0	0.0
AAAAGAATGCCTTAACGTATTAAATTTCAAAAAAACACAATTTCGTTGGGTA	3.820496274827437e-07	0.0	0.0	0.0	0.0	0.0	0.0	0.0	0.0	0.0	0.0	0.0	0.0
AAACAAACAATAAAAAGAATTGAAGACGTGCAAGTGATAATAATATTTTACG	3.820496274827437e-07	0.0	0.0	0.0	0.0	0.0	0.0	0.0	0.0	0.0	0.0	0.0	0.0
GTTGCAAGTAGGACAGGGTTTTTGTCTACATAACAAAAAAATCGATTGACAC	0.0	4.572686974880892e-07	0.0	0.0	0.0	0.0	0.0	0.0	0.0	0.0	0.0	0.0	0.0
TGGGCAATAGTGAAAATTGTGACAGTTCAAAAAAACACAATTTCGTTGGGTA	0.0	0.0	1.7010806625208657e-07	0.0	0.0	0.0	0.0	0.0	0.0	0.0	0.0	0.0	0.0
ACTACAAGCTTTAATTATATTCTAAAGCATAAAGAAAAAAGAAAGTTTGTTT	3.820496274827437e-07	0.0	0.0	0.0	0.0	0.0	0.0	0.0	0.0	0.0	0.0	0.0	0.0
CTCCCAAAAGTGAAAGGTTTTTCATATACATAACAAAAAAATCGATTGACAC	0.0	0.0	0.0	0.0	0.0	0.0	0.0	0.0	3.2551256836596403e-07	6.29460613626689e-07	6.694222566095889e-07	3.1274410328761744e-07	3.511433226581889e-07
CGGGCAATCTGGAACCGCGTTACGGGTACATAACAAAAAAATCGATTGACAC	0.0	0.0	0.0	0.0	0.0	0.0	0.0	0.0	3.2551256836596403e-07	0.0	0.0	0.0	0.0
CCATTAACGCCAAAACTCCTTTATTTTAACCAAATCCCAAATCTATTTGCGT	0.0	0.0	1.7010806625208657e-07	0.0	0.0	0.0	0.0	0.0	0.0	0.0	0.0	0.0	0.0
ACTACAATAATAAAATATATTCTTTGTACATAACAAAAAAATCGATTGACAC	0.0	9.145373949771784e-07	3.402161325051731e-07	5.590291973497328e-07	7.381073766981614e-07	1.9940579068453133e-07	5.164639230153481e-07	0.0	0.0	0.0	0.0	0.0	0.0
TAGAGAACTTTTAAGGTCCTTCTCCATGAACAAGACTTAAGGCTATTAGAAA	0.0	0.0	0.0	0.0	0.0	0.0	0.0	0.0	0.0	0.0	2.231407522027981e-07	2.0849606885918456e-07	0.0
TGGACAACACTTAACGAGCTTTGAACTACATAACAAAAAAATCGATTGACAC	0.0	0.0	1.7010806625208657e-07	0.0	1.0544391095682372e-07	0.0	0.0	0.0	0.0	0.0	0.0	0.0	0.0
GAGCAAATCCGAAATAGGTTTCGGCGTACATAACAAAAAAATCGATTGACAC	0.0	9.145373949771784e-07	5.103241987572596e-07	6.522007302411335e-07	1.370770842438313e-06	7.976231627368134e-07	9.468505255279214e-07	4.2352417003075117e-07	0.0	1.573651534060591e-07	0.0	0.0	0.0
ACCATAACATCTAATAAACTTAGCCGTACATAACAAAAAAATCGATTGACAC	0.0	0.0	1.7010806625208657e-07	0.0	0.0	9.970289534213447e-08	0.0	1.4117472334401747e-07	0.0	1.573651534060591e-07	2.9752100293706415e-07	2.0849606885918456e-07	3.511433226581889e-07
GCCCGAATGCTGAACGTATTTTATAGCGTGCAAGTGATAATAATATTTTACG	3.820496274827437e-07	0.0	1.7010806625208657e-07	9.31715328916664e-08	0.0	9.970289534213447e-08	8.607732050251465e-08	1.4117472334401747e-07	0.0	0.0	0.0	0.0	0.0
CAACAAACGCTGAAGCTACTTCTACATACATAACAAAAAAATCGATTGACAC	0.0	0.0	0.0	0.0	0.0	0.0	0.0	0.0	3.2551256836596403e-07	0.0	0.0	0.0	0.0
TATTAAAATCATAAAGAAATTAATCTTCAAAAAAACACAATTTCGTTGGGTA	0.0	0.0	1.7010806625208657e-07	0.0	0.0	0.0	0.0	0.0	0.0	0.0	0.0	0.0	0.0
CTCAAAATAGTAAAGACACTTAACATTCAACAAGCACTAAGTCGTTTAGTAT	3.820496274827437e-07	0.0	0.0	0.0	0.0	0.0	0.0	0.0	0.0	0.0	0.0	0.0	0.0
GTACTAACTCTGAACCCGTTTTCTCTCGTGCAAGTGATAATAATATTTTACG	3.820496274827437e-07	0.0	1.7010806625208657e-07	3.726861315669313e-07	0.0	4.985144767106724e-07	6.02541243518123e-07	0.0	0.0	0.0	0.0	0.0	0.0
CTAAGAAACAATAAATCATTTTTTTCCGTGCAAGTGATAATAATATTTTACG	0.0	0.0	1.7010806625208657e-07	0.0	0.0	0.0	0.0	0.0	0.0	0.0	0.0	0.0	0.0
TACACAATTCTAAAATGGGTTTGTGCTCAAAAAAACACAATTTCGTTGGGTA	0.0	0.0	3.402161325051731e-07	3.726861315669313e-07	6.326634657414695e-07	9.970289534213447e-08	1.7215464100554978e-07	1.4117472334401747e-07	0.0	7.868257670327481e-08	0.0	0.0	0.0
ATCATAACAATTAATTATTTTGTACGTACATAACAAAAAAATCGATTGACAC	7.640992549644875e-07	0.0	1.7010806625208657e-07	4.658576644583321e-07	9.489951986115453e-07	1.0967318487642663e-06	7.746958845223716e-07	4.2352417003075117e-07	3.2551256836596403e-07	7.868257670327481e-08	0.0	0.0	0.0
GGGAAAAGATATAAGGTAGTTTACGTTCAAAAAAACACAATTTCGTTGGGTA	0.0	0.0	1.7010806625208657e-07	0.0	0.0	0.0	0.0	0.0	0.0	0.0	0.0	0.0	0.0
CAGTGCAAGTTTTAATGAAATTGACATACATAACAAAAAAATCGATTGACAC	3.820496274827437e-07	0.0	0.0	0.0	0.0	0.0	0.0	0.0	0.0	0.0	0.0	0.0	0.0
CCCGTAAATAGAAATAAGGTTAACTTTACATAACAAAAAAATCGATTGACAC	0.0	0.0	1.7010806625208657e-07	0.0	0.0	0.0	0.0	0.0	0.0	0.0	0.0	0.0	0.0
CATCCAATAATGAAACGAGTTGCACACGTGCAAGTGATAATAATATTTTACG	0.0	4.572686974880892e-07	0.0	0.0	0.0	0.0	0.0	0.0	0.0	0.0	0.0	0.0	0.0
CGGGAAATGGTTATAACAATACCTCCTACATAACAAAAAAATCGATTGACAC	0.0	0.0	1.7010806625208657e-07	0.0	0.0	0.0	0.0	0.0	0.0	0.0	0.0	0.0	0.0
TCAACAAAGGACAATAAGGTTGATCATCAAAAAAACACAATTTCGTTGGGTA	3.820496274827437e-07	0.0	0.0	0.0	0.0	0.0	0.0	0.0	0.0	0.0	0.0	0.0	0.0
ATCGGAAAAGCGGATTTGATTCCCAATCAAAAAAACACAATTTCGTTGGGTA	3.820496274827437e-07	0.0	0.0	0.0	0.0	0.0	0.0	0.0	0.0	0.0	0.0	0.0	0.0
TTTTGAAAACCCACTTCCCTGGTTTACGTGCAAGTGATAATAATATTTTACG	3.820496274827437e-07	0.0	0.0	0.0	0.0	0.0	0.0	0.0	0.0	0.0	0.0	0.0	0.0
ATTAAAAGTAGAAAGCACATTTAAGTTCAAAAAAACACAATTTCGTTGGGTA	0.0	0.0	0.0	0.0	0.0	0.0	0.0	0.0	0.0	0.0	0.0	0.0	3.511433226581889e-07
GAATGAATCTTGAAATCGTTTCGGACCGTGCAAGTGATAATAATATTTTACG	0.0	0.0	1.7010806625208657e-07	0.0	0.0	0.0	0.0	0.0	0.0	0.0	0.0	0.0	0.0
CTTTAAACATAAAATTGACTTTCAGATACATAACAAAAAAATCGATTGACAC	0.0	0.0	1.7010806625208657e-07	0.0	0.0	0.0	0.0	0.0	0.0	0.0	0.0	0.0	0.0
TTTGAAAAGGGGAGAAGGTTAAAGTACGTGCAAGTGATAATAATATTTTACG	3.820496274827437e-07	0.0	0.0	0.0	0.0	0.0	0.0	0.0	0.0	0.0	0.0	0.0	0.0
GTACTAATCCCGAACTTAATTTAAGGCGTGCAAGTGATAATAATATTTTACG	0.0	4.572686974880892e-07	0.0	3.726861315669313e-07	0.0	1.9940579068453133e-07	8.607732050251465e-08	1.4117472334401747e-07	3.2551256836596403e-07	0.0	0.0	0.0	0.0
CGCTCAAGCCTGAAGCTTGTTAACGTGCCGAAATTACAAAATGTTTTGAATT	3.820496274827437e-07	0.0	0.0	3.726861315669313e-07	0.0	9.970289534213447e-08	2.5823196150702346e-07	0.0	0.0	0.0	0.0	0.0	0.0
ATACAAATATTTAACCCACTTATCATACTCAAATAAACAAAATGTTTGCGCC	1.528198509928975e-06	1.829074789950357e-06	1.7010806625208654e-06	3.5405182498865113e-06	2.53065386295797e-06	1.6949492208139242e-06	2.1519330125693726e-06	1.835271403467022e-06	3.2551256836596403e-07	7.868257670327481e-08	0.0	0.0	0.0
CTAATAACAGGGAACGGTATTTATCATCAAAAAAACACAATTTCGTTGGGTA	0.0	0.0	0.0	0.0	0.0	0.0	0.0	0.0	3.2551256836596403e-07	0.0	0.0	0.0	0.0
CTTGGAACGTTGAATTATGTTGGTGCTACATAACAAAAAAATCGATTGACAC	3.820496274827437e-07	0.0	0.0	0.0	0.0	0.0	0.0	0.0	0.0	0.0	0.0	0.0	0.0
GATCCAAAGTGCAACTCGCTTATTCTTACATAACAAAAAAATCGATTGACAC	0.0	0.0	1.7010806625208657e-07	0.0	0.0	0.0	0.0	0.0	0.0	0.0	0.0	0.0	0.0
ATCCTAATCAATAAGCGATTTTGCGGTACATAACAAAAAAATCGATTGACAC	0.0	0.0	0.0	0.0	0.0	0.0	0.0	0.0	3.2551256836596403e-07	0.0	0.0	0.0	0.0
AGCTTGTCACATTACTTCGTAGAATGCGTGCAAGTGATAATAATATTTTACG	3.820496274827437e-07	0.0	0.0	0.0	0.0	0.0	0.0	0.0	0.0	0.0	0.0	0.0	0.0
GAAAGAAAAGTGAATACTATTACGTTTCAAAAAAACACAATTTCGTTGGGTA	0.0	0.0	1.7010806625208657e-07	9.31715328916664e-08	0.0	0.0	0.0	0.0	0.0	0.0	0.0	0.0	0.0
TCTTTAAGATTAAACTGGCTTAGTGCTACATAACAAAAAAATCGATTGACAC	0.0	0.0	1.7010806625208657e-07	0.0	0.0	0.0	0.0	0.0	0.0	0.0	0.0	1.042480344293604e-07	0.0
ACTCTCAAGAAAAACAGATTGTGTAGGCCGAAATTACAAAATGTTTTGAATT	0.0	0.0	1.7010806625208657e-07	0.0	0.0	0.0	0.0	0.0	0.0	0.0	0.0	0.0	0.0
TACGTAAAAGCGAAAAACATTTTCTGGCCGAAATTACAAAATGTTTTGAATT	0.0	0.0	1.7010806625208657e-07	0.0	0.0	0.0	0.0	0.0	0.0	0.0	0.0	0.0	0.0
AATTAAATACACAATCACCTTTAATGTACATAACAAAAAAATCGATTGACAC	0.0	0.0	1.7010806625208657e-07	0.0	0.0	9.970289534213447e-08	8.607732050251465e-08	0.0	3.2551256836596403e-07	0.0	0.0	0.0	0.0
TACTCAAAAACAAATGAGATTTAATTCCCTCAACCCTTAACGCAGTTCGCGC	3.820496274827437e-07	0.0	0.0	0.0	0.0	0.0	0.0	0.0	0.0	0.0	0.0	0.0	0.0
TGCCAAATCCAGAATCACCTTTTCGATCAAAAAAACACAATTTCGTTGGGTA	0.0	0.0	0.0	0.0	0.0	0.0	0.0	0.0	3.2551256836596403e-07	0.0	0.0	0.0	0.0
TTTAAAATATTTAAACTGATTGCAGGTCAAAAAAACACAATTTCGTTGGGTA	0.0	1.829074789950357e-06	1.7010806625208657e-07	1.1180583946994656e-06	2.1088782191338383e-07	6.979202673952037e-07	8.607732050251465e-08	5.646988933734673e-07	0.0	0.0	0.0	0.0	0.0
CGTTGAACATTGAAGCAACTTATTCGTACATAACAAAAAAATCGATTGACAC	0.0	0.0	1.7010806625208657e-07	0.0	0.0	0.0	0.0	0.0	0.0	0.0	0.0	0.0	0.0
CTTCAAACATGGAAAGAATTTTATAGTACATAACAAAAAAATCGATTGACAC	0.0	0.0	1.7010806625208657e-07	0.0	0.0	0.0	0.0	0.0	0.0	0.0	0.0	0.0	0.0
TCTGCAAGGCTGAATTTGCTTGGGATTCAAAAAAACACAATTTCGTTGGGTA	0.0	0.0	0.0	2.7951459867553053e-07	1.0544391095682372e-07	9.970289534213447e-08	8.607732050251465e-08	7.058736167174849e-08	0.0	0.0	0.0	0.0	0.0
CTCGCAACTCGAAACTAAGTTCGTACTCAAAAAAACACAATTTCGTTGGGTA	0.0	0.0	0.0	0.0	0.0	0.0	0.0	0.0	3.2551256836596403e-07	0.0	0.0	0.0	0.0
AATTCAAAAATTAATACATTTATCCATACATAACAAAAAAATCGATTGACAC	0.0	0.0	1.7010806625208657e-07	2.7951459867553053e-07	1.0544391095682372e-07	0.0	0.0	7.058736167174849e-08	0.0	0.0	0.0	0.0	0.0
AGTAGAAACGGAAAAACGCTTATACCTCAAAAAAACACAATTTCGTTGGGTA	0.0	0.0	1.7010806625208657e-07	0.0	0.0	0.0	8.607732050251465e-08	0.0	0.0	0.0	0.0	1.042480344293604e-07	0.0
AGCTTAACCAGTAAGATGATTCAGCTGCCGAAATTACAAAATGTTTTGAATT	0.0	0.0	0.0	2.7951459867553053e-07	1.0544391095682372e-07	0.0	0.0	0.0	0.0	0.0	0.0	0.0	0.0
AACATAATATGAAATTACTTTGGGCATCAAAAAAACACAATTTCGTTGGGTA	0.0	0.0	1.7010806625208657e-07	0.0	0.0	0.0	0.0	0.0	0.0	0.0	0.0	0.0	0.0
TCGGTAAGTGTGAAGCCCTTTCGCATCGTGCAAGTGATAATAATATTTTACG	2.674347392378206e-06	3.2008808824206243e-06	4.763025855072423e-06	6.335664236628534e-06	6.010302924543302e-06	5.1845505577899425e-06	3.7874021021116857e-06	3.5999554452542275e-06	3.2551256836596403e-07	3.147303068133445e-07	0.0	0.0	0.0
CTTCCAATTAATTAGGAATTGCAAAATACATAACAAAAAAATCGATTGACAC	0.0	0.0	0.0	0.0	0.0	0.0	0.0	0.0	3.2551256836596403e-07	0.0	0.0	0.0	0.0
ACACAAACTTCGAAGGACATTGGAAATGAACAAGACTTAAGGCTATTAGAAA	0.0	0.0	1.7010806625208657e-07	9.31715328916664e-08	0.0	9.970289534213447e-08	0.0	7.058736167174849e-08	0.0	0.0	0.0	0.0	0.0
TAAAGAATAGATAAGGGCATTTATTATACATAACAAAAAAATCGATTGACAC	3.820496274827437e-07	0.0	0.0	0.0	0.0	0.0	0.0	0.0	0.0	0.0	0.0	0.0	0.0
GCTCAAACAGCGAAGCTGCTTTTACATACATAACAAAAAAATCGATTGACAC	0.0	0.0	0.0	0.0	0.0	0.0	0.0	0.0	3.2551256836596403e-07	0.0	0.0	0.0	0.0
ATACGAAAATAGAACTGAATTTCCAATACATAACAAAAAAATCGATTGACAC	0.0	0.0	1.7010806625208657e-07	0.0	1.0544391095682372e-07	0.0	8.607732050251465e-08	0.0	0.0	0.0	0.0	0.0	0.0
ATGCAAATTTAGAATTAGCTTGATTTTCAAAAAAACACAATTTCGTTGGGTA	0.0	4.572686974880892e-07	8.505403312624328e-07	3.726861315669313e-07	2.1088782191338383e-07	4.985144767106724e-07	4.3038660251257324e-07	2.6823197435207168e-06	1.3020502734598562e-06	1.573651534060591e-07	7.43802507343855e-08	0.0	0.0
CGGAAAATGTTTAACCTGCTTGTACCTCAAAAAAACACAATTTCGTTGGGTA	7.640992549644875e-07	1.3718060924702676e-06	1.1907564637706058e-06	2.9814890525381067e-06	2.108878219133838e-06	2.392869488211752e-06	2.754474256083592e-06	1.1999851484189434e-06	3.2551256836596403e-07	6.29460613626689e-07	2.9752100293706415e-07	1.042480344293604e-07	1.7557166132909445e-07
CCTAGAAAAGATAACTGGATTACGCTTACATAACAAAAAAATCGATTGACAC	3.820496274827437e-07	0.0	0.0	0.0	0.0	0.0	0.0	0.0	0.0	0.0	0.0	0.0	0.0
CTAAAAAGATTAAAGCCGATTAGGTTTACATAACAAAAAAATCGATTGACAC	0.0	0.0	1.7010806625208657e-07	0.0	0.0	0.0	0.0	0.0	0.0	0.0	0.0	0.0	0.0
ATGCCAACAGTGAATAGATTTGATAAGCCGAAATTACAAAATGTTTTGAATT	3.820496274827437e-07	0.0	0.0	0.0	0.0	0.0	0.0	0.0	0.0	0.0	0.0	0.0	0.0
CGTACAACATTTAACTCGCTTCTTAATACATAACAAAAAAATCGATTGACAC	0.0	0.0	1.7010806625208657e-07	9.31715328916664e-08	0.0	0.0	1.7215464100554978e-07	0.0	0.0	0.0	0.0	0.0	0.0
CATACAACCCCAAATCGAGTTGATGTCGTGCAAGTGATAATAATATTTTACG	1.1461488824492311e-06	4.572686974880892e-07	3.402161325051731e-07	1.9566021907194157e-06	1.1598830205249291e-06	9.970289534213447e-07	1.0329278460306962e-06	1.3411598717603584e-06	0.0	0.0	0.0	0.0	0.0
AGCCAAAATAGTAAGCCATTTTTAAATACATAACAAAAAAATCGATTGACAC	0.0	4.572686974880892e-07	0.0	0.0	0.0	0.0	0.0	0.0	0.0	0.0	0.0	0.0	0.0
CTATGAATGCTGAATACTATTTTACCTCAAAAAAACACAATTTCGTTGGGTA	7.640992549644875e-07	1.829074789950357e-06	1.7010806625208657e-07	0.0	5.272195547847776e-07	4.985144767106724e-07	4.3038660251257324e-07	0.0	0.0	0.0	0.0	0.0	0.0
ACCGCAAACTAAAATCCTGTTTGTAGTACATAACAAAAAAATCGATTGACAC	3.820496274827437e-07	0.0	0.0	0.0	0.0	0.0	0.0	0.0	0.0	0.0	0.0	0.0	0.0
TCTGCAACATGCAATAATGTTCTCAGTACATAACAAAAAAATCGATTGACAC	0.0	0.0	0.0	0.0	0.0	0.0	0.0	0.0	3.2551256836596403e-07	0.0	0.0	0.0	0.0
AAACGAAACGGCAAGGTAGTTAGCCGTACATAACAAAAAAATCGATTGACAC	0.0	0.0	0.0	0.0	0.0	0.0	0.0	0.0	3.2551256836596403e-07	0.0	0.0	0.0	0.0
TAAAGAAGCAGCAAAGAAATTAAATCCGTGCAAGTGATAATAATATTTTACG	0.0	0.0	0.0	0.0	0.0	0.0	0.0	0.0	3.2551256836596403e-07	0.0	0.0	0.0	0.0
TACTAAAGGATAAATAGTTTTTCTATCGTGCAAGTGATAATAATATTTTACG	0.0	0.0	0.0	0.0	0.0	0.0	0.0	0.0	0.0	3.147303068133445e-07	7.43802507343855e-08	1.042480344293604e-07	0.0
ATTTTAAAAGGTAAAGTACTTCTCTTTACATAACAAAAAAATCGATTGACAC	0.0	0.0	0.0	0.0	0.0	0.0	0.0	0.0	3.2551256836596403e-07	2.3604773011031492e-07	2.231407522027981e-07	1.042480344293604e-07	8.77858306646661e-08
AACTTTCTGTAAGATAACTTTGTATGTACATAACAAAAAAATCGATTGACAC	0.0	0.0	1.7010806625208657e-07	0.0	0.0	0.0	0.0	0.0	0.0	0.0	0.0	0.0	0.0
AAGGCAATCTAAAAAACGTTTGAGGAACTCAAATAAACAAAATGTTTGCGCC	0.0	0.0	1.7010806625208657e-07	0.0	0.0	0.0	0.0	0.0	0.0	0.0	0.0	0.0	0.0
CTTTCAAATCTAAATATTTTTTTTCATACATAACAAAAAAATCGATTGACAC	3.820496274827437e-07	0.0	0.0	0.0	0.0	0.0	0.0	0.0	0.0	0.0	0.0	0.0	0.0
ATTATAAGATATAAGAAATTTAATGGTACATAACAAAAAAATCGATTGACAC	0.0	0.0	1.7010806625208657e-07	0.0	1.0544391095682372e-07	0.0	0.0	0.0	0.0	0.0	0.0	0.0	0.0
TATCAAATTAGTAATTGAATTACTTATACATAACAAAAAAATCGATTGACAC	0.0	0.0	0.0	0.0	0.0	0.0	0.0	0.0	3.2551256836596403e-07	0.0	0.0	0.0	0.0
GCCACAATCATAAAGTGCGGTTTGAAACTCAAATAAACAAAATGTTTGCGCC	0.0	0.0	1.7010806625208657e-07	0.0	0.0	0.0	0.0	0.0	0.0	0.0	0.0	0.0	0.0
GTCGTAATCTAGAAGCTTATTCAGTCGCCAAAATTGGCAACCCCATTTTACG	3.820496274827437e-07	0.0	0.0	0.0	0.0	0.0	0.0	0.0	0.0	0.0	0.0	0.0	0.0
GGGGAAACAATGAATAGCGTTCACGATCAAAAAAACACAATTTCGTTGGGTA	0.0	0.0	1.7010806625208657e-07	0.0	0.0	0.0	0.0	0.0	0.0	0.0	0.0	0.0	0.0
ATTGTAACAGTGAAAGGTGTTTCGACTCAAAAAAACACAATTTCGTTGGGTA	1.528198509928975e-06	2.286343487440446e-06	3.402161325051731e-06	5.7766350392801295e-06	3.6905368834908075e-06	5.583362139156381e-06	4.820329948139779e-06	5.2940521253746305e-06	9.439864482608959e-06	1.3769450923122143e-05	1.8669442934266132e-05	1.6054197302150257e-05	1.4572447890279178e-05
ACCCTAAACGTTAAACACGCTTTTAATACATAACAAAAAAATCGATTGACAC	0.0	0.0	1.7010806625208657e-07	0.0	0.0	0.0	0.0	0.0	0.0	0.0	0.0	0.0	0.0
CTCGGAAATTCAAAGGCATTTAAAAGCGTGCAAGTGATAATAATATTTTACG	0.0	4.572686974880892e-07	0.0	0.0	0.0	0.0	0.0	0.0	0.0	0.0	0.0	0.0	0.0
TATGTAACTCAGAATCTTCTTTTTTGTACATAACAAAAAAATCGATTGACAC	0.0	0.0	0.0	0.0	0.0	0.0	0.0	0.0	3.2551256836596403e-07	0.0	0.0	0.0	0.0
TCGTTTATAGGAACACTTCGTATAATTACATAACAAAAAAATCGATTGACAC	0.0	4.572686974880892e-07	0.0	0.0	0.0	0.0	0.0	0.0	0.0	0.0	0.0	0.0	0.0
TTTATAACTATTAGTCCTTTAAGAGGGCCGAAATTACAAAATGTTTTGAATT	0.0	0.0	1.7010806625208657e-07	0.0	0.0	0.0	0.0	0.0	0.0	0.0	0.0	0.0	0.0
GCGGCAATGTCGAATGAGGTTGCACATACATAACAAAAAAATCGATTGACAC	0.0	0.0	1.7010806625208657e-07	0.0	0.0	0.0	0.0	0.0	0.0	0.0	0.0	0.0	0.0
AAAACAAGGCAGAAGCTGCTTAGGCATACATAACAAAAAAATCGATTGACAC	3.820496274827437e-07	0.0	5.103241987572596e-07	0.0	0.0	9.970289534213447e-08	8.607732050251465e-08	0.0	0.0	0.0	0.0	0.0	0.0
TTCGAAATATTCAAACATTTTATACACGTGCAAGTGATAATAATATTTTACG	3.05639701985795e-06	1.829074789950357e-06	8.505403312624328e-07	2.5156313880678203e-06	2.53065386295797e-06	2.392869488211752e-06	3.184860858597466e-06	3.529368083587424e-06	2.2785879785597485e-06	1.4713641843543783e-05	1.4355388391776659e-05	1.615844533653463e-05	1.4133518736986161e-05
AAAACAAATTGGAACCAAGTTACATCTACATAACAAAAAAATCGATTGACAC	0.0	4.572686974880892e-07	0.0	0.0	0.0	0.0	0.0	0.0	0.0	0.0	0.0	0.0	0.0
TTGCTAATTTGCAATTTTGTTAACGGTCAAAAAAACACAATTTCGTTGGGTA	3.820496274827437e-07	0.0	0.0	2.7951459867553053e-07	2.1088782191338383e-07	2.99108686026141e-07	1.7215464100554978e-07	0.0	0.0	0.0	0.0	0.0	0.0
CTAATAAGAGTTAATCATATTAGAATTAACCAAATCCCAAATCTATTTGCGT	0.0	0.0	1.7010806625208657e-07	0.0	0.0	0.0	0.0	0.0	0.0	0.0	0.0	0.0	0.0
CATTGAAGATTGCAGTCACTTGAGATTACATAACAAAAAAATCGATTGACAC	0.0	4.572686974880892e-07	0.0	0.0	0.0	0.0	0.0	0.0	0.0	0.0	0.0	0.0	0.0
GCTTAAAATACAAAGAATCTTACAATTACATAACAAAAAAATCGATTGACAC	0.0	0.0	1.7010806625208657e-07	0.0	0.0	0.0	0.0	0.0	0.0	0.0	0.0	0.0	0.0
GAGCTAAGCCGAAACCTAGTTATTGACGTGCAAGTGATAATAATATTTTACG	3.820496274827437e-07	0.0	0.0	0.0	0.0	0.0	0.0	0.0	0.0	0.0	0.0	0.0	0.0
TAATAAACATAAAAGGATTTTATCCGTAACCAAATCCCAAATCTATTTGCGT	0.0	4.572686974880892e-07	0.0	0.0	0.0	0.0	0.0	0.0	0.0	0.0	0.0	0.0	0.0
CGGGGAAGCGCCAATAGAGTTTGCAATCAAAAAAACACAATTTCGTTGGGTA	0.0	0.0	1.7010806625208657e-07	0.0	0.0	0.0	0.0	0.0	0.0	0.0	0.0	0.0	0.0
ACTTTAACAAAGAATAGCATTTCATGTACATAACAAAAAAATCGATTGACAC	0.0	0.0	1.7010806625208657e-07	9.31715328916664e-08	0.0	0.0	0.0	0.0	0.0	7.868257670327481e-08	1.4876050146853207e-07	0.0	0.0
TCTTCCAACCACCGCTATTTCATTAATACATAACAAAAAAATCGATTGACAC	3.820496274827437e-07	0.0	0.0	0.0	0.0	0.0	0.0	0.0	0.0	0.0	0.0	0.0	0.0
GGTTCAAACCTTAAGCAAGTTAATGGTACATAACAAAAAAATCGATTGACAC	3.820496274827437e-07	0.0	0.0	0.0	0.0	0.0	8.607732050251465e-08	0.0	0.0	0.0	0.0	0.0	0.0
CATATAATATCGAATGAGTTTTACTTTACATAACAAAAAAATCGATTGACAC	0.0	0.0	1.7010806625208657e-07	9.31715328916664e-08	0.0	9.970289534213447e-08	8.607732050251465e-08	0.0	0.0	7.868257670327481e-08	0.0	0.0	0.0
CATTGAATTCTTAACATAGTTCCGCCTACATAACAAAAAAATCGATTGACAC	0.0	4.572686974880892e-07	1.7010806625208657e-07	0.0	0.0	0.0	0.0	0.0	0.0	0.0	0.0	0.0	0.0
TAGTTAACCTCGATTCGAGTTTCCAGTACATAACAAAAAAATCGATTGACAC	0.0	0.0	1.7010806625208657e-07	1.863430657828015e-07	1.0544391095682372e-07	0.0	8.607732050251465e-08	0.0	0.0	0.0	0.0	0.0	0.0
GTTGGAATTATCAAAGGTCTTGCGCATGAACAAGACTTAAGGCTATTAGAAA	1.1461488824492311e-06	9.145373949771784e-07	5.103241987572596e-07	4.658576644583321e-07	5.272195547847776e-07	5.982173720535941e-07	0.0	8.47048340060201e-07	2.929613115289677e-06	7.238797056700791e-06	8.92563008812387e-06	8.652586857636449e-06	6.232793977188796e-06
ACCTTGTATTGGTACTTCCTATTATGTCAAAAAAACACAATTTCGTTGGGTA	3.820496274827437e-07	0.0	0.0	0.0	0.0	0.0	0.0	0.0	0.0	0.0	0.0	0.0	0.0
TTAGCAATGCGTAACTGTCTTGCATTTCAAAAAAACACAATTTCGTTGGGTA	0.0	0.0	0.0	0.0	0.0	0.0	0.0	0.0	3.2551256836596403e-07	0.0	0.0	0.0	0.0
GATACAATCGCTAAAGTGTTTGGCCATCAAAAAAACACAATTTCGTTGGGTA	0.0	0.0	0.0	0.0	0.0	0.0	0.0	0.0	3.2551256836596403e-07	0.0	0.0	0.0	0.0
GGTCAAAGTAACAACCGATTTTTTCTCGTGCAAGTGATAATAATATTTTACG	0.0	0.0	1.7010806625208657e-07	0.0	0.0	0.0	0.0	0.0	0.0	0.0	0.0	0.0	0.0
GCTTCGAGTTTGACACCGTATAAAGTGCCGAAATTACAAAATGTTTTGAATT	0.0	0.0	1.7010806625208657e-07	0.0	0.0	0.0	0.0	0.0	0.0	0.0	0.0	0.0	0.0
TTTCAAACGGATAAATAACTTCAGCGGCCGAAATTACAAAATGTTTTGAATT	0.0	0.0	0.0	0.0	0.0	0.0	0.0	0.0	3.2551256836596403e-07	0.0	0.0	0.0	0.0
ATTAGAAAATTTAACAGTGTTAAAGGTCAAAAAAACACAATTTCGTTGGGTA	0.0	0.0	1.7010806625208657e-07	0.0	0.0	0.0	0.0	0.0	0.0	0.0	0.0	0.0	0.0
GGCCGAACAATTAACAAGCTTTGGTATCAAAAAAACACAATTTCGTTGGGTA	7.640992549644875e-07	1.829074789950357e-06	1.0206483975105192e-06	2.0497737236108166e-06	2.6360977739238884e-06	1.7946521161620943e-06	2.5823196150702346e-06	1.4823345951069781e-06	3.2551256836596403e-07	0.0	0.0	0.0	0.0
ATCGGAACTGAGAAGAATGTTTTGTGTACATAACAAAAAAATCGATTGACAC	0.0	0.0	1.7010806625208657e-07	1.863430657828015e-07	0.0	0.0	0.0	0.0	0.0	0.0	0.0	0.0	0.0
TAGTAAAGTCAAAAATAACTTTAACAGCCGAAATTACAAAATGTTTTGAATT	0.0	0.0	1.7010806625208657e-07	9.31715328916664e-08	0.0	0.0	0.0	0.0	0.0	0.0	0.0	0.0	0.0
AGCGAATTAGTAAAACTGGTTAAGTGTACATAACAAAAAAATCGATTGACAC	0.0	0.0	1.7010806625208657e-07	0.0	0.0	0.0	0.0	0.0	0.0	0.0	0.0	0.0	0.0
TTTGAAAGATATAATCCGTTTTTGGTCGTGCAAGTGATAATAATATTTTACG	0.0	0.0	1.7010806625208657e-07	0.0	0.0	0.0	0.0	0.0	0.0	0.0	0.0	0.0	0.0
ATAACAAGAAATAATAGCGTGTCCCATACATAACAAAAAAATCGATTGACAC	0.0	0.0	0.0	0.0	0.0	0.0	0.0	0.0	3.2551256836596403e-07	0.0	0.0	0.0	0.0
TGGTGAAAAAACCAATTATTTAACAATACATAACAAAAAAATCGATTGACAC	3.820496274827437e-07	0.0	0.0	0.0	0.0	0.0	0.0	0.0	0.0	0.0	0.0	0.0	0.0
TGTATAAACGTCAATCTTTTTTGAGATACATAACAAAAAAATCGATTGACAC	3.820496274827437e-07	0.0	5.103241987572596e-07	7.453722631325343e-07	1.4762147533910508e-06	1.7946521161620943e-06	6.88618564020898e-07	1.1999851484189434e-06	0.0	3.147303068133445e-07	1.4876050146853207e-07	1.042480344293604e-07	4.3892915332273615e-07
TCTTAAGAAATAAGTGGCTTGGGCAACGTGCAAGTGATAATAATATTTTACG	3.820496274827437e-07	0.0	0.0	0.0	0.0	0.0	0.0	0.0	0.0	0.0	0.0	0.0	0.0
CTACAAAGAATGAACGCTTTTGGAATTCAAAAAAACACAATTTCGTTGGGTA	0.0	4.572686974880892e-07	0.0	0.0	0.0	0.0	0.0	0.0	0.0	0.0	0.0	0.0	0.0
GTTTTAAGATGAAAAATAATTGTAATCGTGCAAGTGATAATAATATTTTACG	0.0	0.0	1.7010806625208657e-07	0.0	0.0	0.0	0.0	0.0	0.0	0.0	0.0	0.0	0.0
ATTTGCCATTGGTACTTCGTATCATGTACATAACAAAAAAATCGATTGACAC	0.0	0.0	0.0	0.0	0.0	0.0	0.0	0.0	0.0	0.0	0.0	2.0849606885918456e-07	1.7557166132909445e-07
TAAGTAAACGTAAATGAGGTTATTAACGTGCAAGTGATAATAATATTTTACG	0.0	0.0	0.0	0.0	0.0	0.0	0.0	0.0	0.0	0.0	2.231407522027981e-07	3.1274410328761744e-07	1.7557166132909445e-07
AAATAAACTCGCAATTGTTTTAATCTTCAAAAAAACACAATTTCGTTGGGTA	0.0	0.0	0.0	0.0	0.0	0.0	0.0	0.0	3.2551256836596403e-07	0.0	0.0	0.0	0.0
CAGCCAAAATGGTAATTGGTTTCTTATAACCAAATCCCAAATCTATTTGCGT	0.0	0.0	1.7010806625208657e-07	0.0	0.0	0.0	0.0	0.0	0.0	0.0	0.0	0.0	0.0
TATTTAAAAAGGAAGATGTTTGTTACCGTGCAAGTGATAATAATATTTTACG	0.0	0.0	0.0	0.0	0.0	0.0	0.0	0.0	0.0	0.0	0.0	2.0849606885918456e-07	8.77858306646661e-08
TGCACAAAGCTCATTGACGGGAAGCGTACATAACAAAAAAATCGATTGACAC	0.0	0.0	1.7010806625208657e-07	0.0	0.0	0.0	0.0	0.0	0.0	0.0	0.0	0.0	0.0
GTTGAAATCTAAAAACTTTTTTTTTCTACATAACAAAAAAATCGATTGACAC	3.820496274827437e-07	0.0	0.0	0.0	0.0	0.0	8.607732050251465e-08	0.0	0.0	0.0	0.0	0.0	0.0
ATATGAAATTGGAAGACTGTTTATCATCAAAAAAACACAATTTCGTTGGGTA	0.0	0.0	1.7010806625208657e-07	0.0	0.0	0.0	0.0	0.0	0.0	7.868257670327481e-08	0.0	0.0	0.0
ATGCCAAGCAGTAACTGGGTTCGTCGCGACAAATTAAAAAGCATGTTATGTG	0.0	0.0	1.7010806625208657e-07	9.31715328916664e-08	0.0	0.0	0.0	0.0	0.0	0.0	0.0	0.0	0.0
ATTACAATCTATAATTAAGTTACGCATACATAACAAAAAAATCGATTGACAC	0.0	0.0	1.7010806625208657e-07	0.0	0.0	0.0	0.0	0.0	0.0	0.0	0.0	0.0	0.0
GCAATAACTGAAAATCTGAAGGGTACTACATAACAAAAAAATCGATTGACAC	0.0	0.0	1.7010806625208657e-07	0.0	0.0	0.0	0.0	0.0	0.0	0.0	0.0	0.0	0.0
ATTATAATCACAAATTTGTTTTAGTTTACATAACAAAAAAATCGATTGACAC	0.0	0.0	1.7010806625208657e-07	0.0	0.0	0.0	0.0	0.0	0.0	0.0	0.0	0.0	0.0
CAGGAAAGCTAGAAAGACCTTGAGGGGCCGAAATTACAAAATGTTTTGAATT	7.640992549644875e-07	0.0	0.0	0.0	0.0	0.0	0.0	0.0	0.0	0.0	0.0	0.0	0.0
CTGCAAACAATAAATAAATTTCTCGCTACATAACAAAAAAATCGATTGACAC	0.0	4.572686974880892e-07	0.0	0.0	0.0	0.0	0.0	0.0	0.0	0.0	0.0	0.0	0.0
TCTCCAAAGGATAAATAAATTGAAAATCAAAAAAACACAATTTCGTTGGGTA	0.0	0.0	0.0	0.0	0.0	0.0	0.0	0.0	3.2551256836596403e-07	0.0	0.0	0.0	0.0
TTAATAAACAATAAACGGGTTTTTGAGCTCTAAACCATAACCTAATTAGCGT	0.0	4.572686974880892e-07	0.0	0.0	0.0	0.0	0.0	0.0	0.0	0.0	0.0	0.0	0.0
CTGAGAAAGGGGAACGGGGTTGCGAATACATAACAAAAAAATCGATTGACAC	3.05639701985795e-06	4.572686974880892e-06	3.742377457551904e-06	5.683463506388729e-06	5.166751636881858e-06	6.380985301902379e-06	4.1317113841253875e-06	2.1882082118270657e-06	6.510251367319281e-07	7.868257670327481e-08	0.0	0.0	2.633574919936417e-07
TTTTGAAACCAAAAGGCTTTTAGAAATCAAAAAAACACAATTTCGTTGGGTA	0.0	0.0	1.7010806625208657e-07	0.0	0.0	0.0	0.0	0.0	0.0	0.0	0.0	0.0	0.0
CACATAAGAATAAAACAACTTGCTTCTACATAACAAAAAAATCGATTGACAC	0.0	0.0	1.7010806625208657e-07	0.0	0.0	0.0	0.0	0.0	0.0	0.0	0.0	0.0	0.0
ATCCCAAGATTCAACGATGGTAATGACGTGCAAGTGATAATAATATTTTACG	0.0	0.0	0.0	0.0	0.0	0.0	0.0	0.0	3.2551256836596403e-07	0.0	0.0	0.0	0.0
TTACAAATATGCAAAATACTTCCTGCTACATAACAAAAAAATCGATTGACAC	1.528198509928975e-06	1.829074789950357e-06	1.1907564637706058e-06	2.7019744538506215e-06	2.6360977739238884e-06	3.5893042323241885e-06	3.6152474611113406e-06	3.388193360240804e-06	1.6275628418298205e-06	3.9341288351637405e-07	2.9752100293706415e-07	2.0849606885918456e-07	6.145008146530193e-07
TTGACAAATAAGAAAACACTTATTTATCTAAAACAATGAAGGCCTTTAGAAA	0.0	0.0	0.0	0.0	0.0	0.0	0.0	0.0	3.2551256836596403e-07	0.0	0.0	0.0	0.0
ATCGTAAAACGTTAGTAATTTATGCGCGTGCAAGTGATAATAATATTTTACG	3.820496274827437e-07	0.0	0.0	0.0	0.0	0.0	0.0	0.0	0.0	0.0	0.0	0.0	0.0
AATCAAATTAGTTATTAATTTACCTATCAAAAAAACACAATTTCGTTGGGTA	0.0	0.0	0.0	0.0	0.0	0.0	0.0	0.0	3.2551256836596403e-07	0.0	0.0	0.0	0.0
TGCCAAATCGCCCAGCCGGTTGGGGCGCCGAAATTACAAAATGTTTTGAATT	0.0	0.0	1.7010806625208657e-07	0.0	0.0	0.0	0.0	0.0	0.0	0.0	0.0	0.0	0.0
TAAATAAGTGATAAGGGCTTTACCTCGCCGAAATTACAAAATGTTTTGAATT	3.820496274827437e-07	0.0	0.0	0.0	0.0	0.0	0.0	0.0	0.0	0.0	0.0	0.0	0.0
ACCTTAAACATCAATAGTGTTCCAGATACATAACAAAAAAATCGATTGACAC	0.0	0.0	1.7010806625208657e-07	0.0	0.0	0.0	0.0	0.0	0.0	0.0	0.0	0.0	0.0
CAGAGAACCTGTGACGTGATTTAGGCTACATAACAAAAAAATCGATTGACAC	3.820496274827437e-07	0.0	0.0	0.0	0.0	0.0	0.0	0.0	0.0	0.0	0.0	0.0	0.0
AGTGTAAACATAAAGGGTTTTGGATATCAAAAAAACACAATTTCGTTGGGTA	0.0	4.572686974880892e-07	0.0	0.0	0.0	0.0	0.0	0.0	0.0	0.0	0.0	0.0	0.0
GTACAAACTTAAAAGTAGGTTTCTGGCGTGCAAGTGATAATAATATTTTACG	0.0	0.0	1.7010806625208657e-07	7.453722631325343e-07	5.272195547847776e-07	9.970289534213447e-07	6.02541243518123e-07	3.03525655188076e-06	3.2551256836596403e-07	6.29460613626689e-07	3.719012536713302e-07	3.1274410328761744e-07	2.633574919936417e-07
TGGTCAAAGGTAAAGCTGCTTATTGTGCCGAAATTACAAAATGTTTTGAATT	0.0	0.0	0.0	0.0	0.0	0.0	0.0	0.0	0.0	0.0	0.0	2.0849606885918456e-07	0.0
TCTGCAACGCTAAAGAAAGTTTGACCGCCGAAATTACAAAATGTTTTGAATT	1.1461488824492312e-05	9.602642647261873e-06	1.1057024306405625e-05	1.1739613144343062e-05	1.3391376691524916e-05	1.4157811138600413e-05	1.3772371280417958e-05	1.5317457482737408e-05	8.788839345879029e-06	1.8096992641782637e-06	9.669432595466532e-07	5.21240172146802e-07	9.656441373112082e-07
TGAACTCATTATTTGGTACATTGTATTACATAACAAAAAAATCGATTGACAC	0.0	4.572686974880892e-07	0.0	0.0	0.0	0.0	0.0	0.0	0.0	0.0	0.0	0.0	0.0
ACCTTAACTGGTAATTTATTTAACTGGCCGAAATTACAAAATGTTTTGAATT	3.820496274827437e-07	0.0	0.0	0.0	0.0	0.0	0.0	0.0	0.0	0.0	0.0	0.0	0.0
GGGATAACATAAAATATTTTTTCTGTTCAAAAAAACACAATTTCGTTGGGTA	0.0	0.0	0.0	0.0	0.0	0.0	0.0	0.0	0.0	0.0	0.0	2.0849606885918456e-07	0.0
CGGTCAATGTCCAACACTATTCTAATTCAAAAAAACACAATTTCGTTGGGTA	0.0	0.0	3.402161325051731e-07	0.0	2.1088782191338383e-07	0.0	0.0	0.0	3.2551256836596403e-07	0.0	0.0	0.0	0.0
TCACAAAATCTTAACCACTTTTCATGCGTGCAAGTGATAATAATATTTTACG	3.820496274827437e-07	0.0	0.0	0.0	0.0	0.0	0.0	0.0	0.0	0.0	0.0	0.0	0.0
GGCTTAACCTGGAATTGGTTTGGAGCCGTGCAAGTGATAATAATATTTTACG	0.0	4.572686974880892e-07	0.0	1.863430657828015e-07	1.0544391095682372e-07	0.0	8.607732050251465e-08	7.058736167174849e-08	0.0	7.868257670327481e-08	0.0	0.0	0.0
TCAGAAACTAAAATGTATCTTCCAAATCAAAAAAACACAATTTCGTTGGGTA	0.0	0.0	1.7010806625208657e-07	0.0	0.0	0.0	0.0	1.4117472334401747e-07	0.0	1.573651534060591e-07	2.9752100293706415e-07	4.1699213771720974e-07	8.77858306646661e-08
TGCTAAATATGTAATAACCTTACTGATACATAACAAAAAAATCGATTGACAC	0.0	0.0	0.0	0.0	0.0	0.0	0.0	0.0	0.0	0.0	0.0	2.0849606885918456e-07	2.633574919936417e-07
ACATAACCTGCAATCCCATTAAAAAATAACCAAATCCCAAATCTATTTGCGT	0.0	0.0	1.7010806625208657e-07	0.0	0.0	0.0	0.0	0.0	0.0	0.0	0.0	0.0	0.0
TGAATAATTAGAAAATTCGTTTCCGCTACCTAAATTTCAAACTTATTTGCCT	0.0	4.572686974880892e-07	0.0	0.0	0.0	0.0	0.0	0.0	0.0	0.0	0.0	0.0	0.0
CCAGCAATCGTAATTTTATTTTCGCCTACATAACAAAAAAATCGATTGACAC	0.0	0.0	1.7010806625208657e-07	0.0	0.0	0.0	0.0	0.0	0.0	0.0	0.0	0.0	0.0
CATCTAAAATATAAGTGTATTTCCACTCAAAAAAACACAATTTCGTTGGGTA	0.0	0.0	0.0	0.0	0.0	0.0	0.0	0.0	3.2551256836596403e-07	0.0	0.0	0.0	0.0
ACTTAAAAGATGAAATTATTTTATCTTCAAAAAAACACAATTTCGTTGGGTA	0.0	0.0	1.7010806625208657e-07	0.0	0.0	0.0	0.0	0.0	0.0	0.0	0.0	0.0	0.0
GATGAAATCGTCAAAGACCTTTTTGTACTCAAATAAACAAAATGTTTGCGCC	0.0	0.0	1.7010806625208657e-07	0.0	0.0	0.0	0.0	0.0	0.0	0.0	0.0	0.0	0.0
TTCTAAATGATTAATGTAATTGAAAATCAAAAAAACACAATTTCGTTGGGTA	0.0	0.0	1.7010806625208657e-07	0.0	0.0	0.0	0.0	0.0	0.0	0.0	0.0	0.0	0.0
TTGAGAACACGGAACTGTATTTAGGCCTGGCAAACGTTAACCAAGTTAAGTG	3.820496274827437e-07	0.0	0.0	1.863430657828015e-07	0.0	0.0	8.607732050251465e-08	1.4117472334401747e-07	0.0	2.3604773011031492e-07	6.694222566095889e-07	0.0	0.0
TATCGAATTGATAAACTAATTTAATGTACATAACAAAAAAATCGATTGACAC	1.1461488824492311e-06	9.145373949771784e-07	1.7010806625208654e-06	8.385437960252632e-07	1.581658664356969e-06	7.976231627368134e-07	1.4633144485419682e-06	5.646988933734673e-07	0.0	0.0	0.0	0.0	2.633574919936417e-07
GCTAAAATGCATAATTGGGTTGCGACTCAAAAAAACACAATTTCGTTGGGTA	0.0	0.0	0.0	0.0	0.0	0.0	0.0	0.0	3.2551256836596403e-07	0.0	0.0	0.0	0.0
CAATAAACGTGTAAGATGTTTTACAGTACATAACAAAAAAATCGATTGACAC	3.820496274827437e-07	0.0	0.0	0.0	0.0	0.0	8.607732050251465e-08	0.0	0.0	0.0	0.0	0.0	0.0
TTTGTAAAGTTGAACATTATTCATACTACATAACAAAAAAATCGATTGACAC	0.0	0.0	0.0	0.0	0.0	0.0	0.0	0.0	0.0	3.9341288351637405e-07	7.43802507343855e-08	1.042480344293604e-07	8.77858306646661e-08
TTGATAACCCGTAACGCTATTTATTCCTGGCAAACGTTAACCAAGTTAAGTG	0.0	0.0	0.0	0.0	0.0	0.0	0.0	0.0	3.2551256836596403e-07	0.0	0.0	0.0	0.0
TTTGAAAATAAAATAGTTTTTGAGAGTCAAAAAAACACAATTTCGTTGGGTA	3.820496274827437e-07	0.0	0.0	0.0	0.0	0.0	0.0	0.0	0.0	0.0	0.0	0.0	0.0
CGTATAAGTTTCAAGTAATTTATAACTACATAACAAAAAAATCGATTGACAC	0.0	4.572686974880892e-07	0.0	0.0	0.0	0.0	0.0	0.0	3.2551256836596403e-07	0.0	0.0	0.0	0.0
TACAAAATCGCAAATGGGTTTCGGAATCAAAAAAACACAATTTCGTTGGGTA	0.0	0.0	0.0	0.0	0.0	0.0	0.0	0.0	3.2551256836596403e-07	0.0	0.0	0.0	0.0
TTGTTAAAGCTCAATGGATTTATCAGTACATAACAAAAAAATCGATTGACAC	0.0	0.0	1.7010806625208657e-07	0.0	0.0	9.970289534213447e-08	0.0	2.1176208501472493e-07	0.0	7.868257670327481e-08	2.9752100293706415e-07	4.1699213771720974e-07	4.3892915332273615e-07
AAAGAAACTGACAAACACATTCGCTGTCAAAAAAACACAATTTCGTTGGGTA	3.820496274827437e-07	4.572686974880892e-07	5.103241987572596e-07	8.385437960252632e-07	7.381073766981614e-07	1.0967318487642663e-06	1.2050824870349448e-06	3.5293680835874243e-07	0.0	0.0	0.0	0.0	0.0
TTTGTAACGTCTAATTCCATTATACATCAAAAAAACACAATTTCGTTGGGTA	0.0	0.0	1.7010806625208657e-07	0.0	0.0	0.0	0.0	0.0	0.0	0.0	0.0	0.0	0.0
GCCAAAACTCGGAAAAGGATTGACTATACATAACAAAAAAATCGATTGACAC	0.0	0.0	0.0	0.0	0.0	0.0	0.0	0.0	0.0	0.0	0.0	2.0849606885918456e-07	0.0
ATTCCAAGTAATAATTGACTTAGCCTTGAACAAGACTTAAGGCTATTAGAAA	0.0	4.572686974880892e-07	0.0	0.0	0.0	0.0	0.0	0.0	0.0	0.0	0.0	0.0	0.0
ACTTGAATTTGGAAAGTCATTGATTCTACATAACAAAAAAATCGATTGACAC	0.0	0.0	1.7010806625208657e-07	0.0	0.0	0.0	0.0	0.0	0.0	0.0	0.0	0.0	0.0
TACAAAAGTATCAAGCATTTTAATACCGTGCAAGTGATAATAATATTTTACG	0.0	0.0	1.7010806625208657e-07	0.0	0.0	0.0	0.0	0.0	0.0	0.0	0.0	0.0	0.0
AGCTCAATCTGTAAACACATTAACACTACATAACAAAAAAATCGATTGACAC	0.0	0.0	0.0	0.0	0.0	0.0	0.0	0.0	3.2551256836596403e-07	0.0	0.0	0.0	0.0
GACGCAACCACGAAGGGAATTTCTGGTACATAACAAAAAAATCGATTGACAC	0.0	4.572686974880892e-07	0.0	0.0	0.0	0.0	0.0	0.0	0.0	0.0	0.0	0.0	0.0
ATGCAAAATGACAAGTCTATTAACACTCAAAAAAACACAATTTCGTTGGGTA	0.0	0.0	1.7010806625208657e-07	0.0	0.0	0.0	0.0	0.0	0.0	0.0	0.0	1.042480344293604e-07	0.0
AGTCTAAACCTTAAAGGTGATTTAACCGTGCAAGTGATAATAATATTTTACG	0.0	4.572686974880892e-07	0.0	0.0	0.0	0.0	0.0	0.0	0.0	0.0	0.0	0.0	0.0
ACCCAAAAAAGGAAGGTTTTTGCGTGTACATAACAAAAAAATCGATTGACAC	0.0	0.0	1.7010806625208657e-07	0.0	0.0	0.0	0.0	0.0	0.0	0.0	0.0	0.0	0.0
ATTAGAAACGTTAAACAGCTTGATACTCAAAAAAACACAATTTCGTTGGGTA	0.0	0.0	0.0	0.0	0.0	0.0	0.0	0.0	0.0	0.0	0.0	2.0849606885918456e-07	0.0
AAAAGTATTAAATCAACTTTTAATCTTACATAACAAAAAAATCGATTGACAC	3.820496274827437e-07	0.0	0.0	0.0	0.0	0.0	0.0	0.0	0.0	0.0	0.0	0.0	0.0
TTATTAACACCAAAAGAAGTTTGTCATACATAACAAAAAAATCGATTGACAC	0.0	0.0	1.7010806625208657e-07	0.0	0.0	1.9940579068453133e-07	0.0	0.0	0.0	0.0	0.0	0.0	0.0
GAAAAAAACTGGAATGGTTTTTGACAGCCGAAATTACAAAATGTTTTGAATT	0.0	0.0	0.0	0.0	0.0	0.0	0.0	0.0	3.2551256836596403e-07	0.0	0.0	0.0	0.0
GTTTCCATAAAACGACCTATAATCAATCAAAAAAACACAATTTCGTTGGGTA	0.0	0.0	1.7010806625208657e-07	0.0	0.0	0.0	0.0	0.0	0.0	0.0	0.0	0.0	0.0
CAGTGAACATTTAATTTCGTGCTTCGCGTGCAAGTGATAATAATATTTTACG	0.0	0.0	1.7010806625208657e-07	0.0	0.0	0.0	0.0	0.0	0.0	0.0	0.0	0.0	0.0
AGGTAATTCTCCAAAAGGTTTTCCATTCAAAAAAACACAATTTCGTTGGGTA	0.0	0.0	0.0	0.0	0.0	0.0	0.0	0.0	3.2551256836596403e-07	0.0	0.0	0.0	0.0
GACACAATCGTTAAAATGTTTATAAATACATAACAAAAAAATCGATTGACAC	3.820496274827437e-07	0.0	0.0	0.0	0.0	0.0	0.0	0.0	0.0	0.0	0.0	0.0	0.0
CCTCGAATTAACAATGAATTGAAATATACATAACAAAAAAATCGATTGACAC	0.0	0.0	0.0	0.0	0.0	0.0	0.0	0.0	3.2551256836596403e-07	0.0	0.0	0.0	0.0
GCTGTAAGCCCCAAGAGCCTTTCGCGCGTGCAAGTGATAATAATATTTTACG	0.0	0.0	1.7010806625208657e-07	0.0	0.0	0.0	0.0	0.0	0.0	0.0	0.0	0.0	0.0
TCTGAAAGCGCTTAGGTCTTTCTACATACATAACAAAAAAATCGATTGACAC	0.0	0.0	0.0	0.0	0.0	0.0	0.0	0.0	3.2551256836596403e-07	0.0	7.43802507343855e-08	0.0	0.0
TTGGTAACAATTAACTTACTTAAATTGCTCTAAACCATAACCTAATTAGCGT	0.0	0.0	1.7010806625208657e-07	0.0	0.0	9.970289534213447e-08	0.0	0.0	0.0	0.0	0.0	0.0	0.0
CTTGGAATATCAAAACGTATTATAAATACATAACAAAAAAATCGATTGACAC	0.0	4.572686974880892e-07	0.0	0.0	0.0	0.0	0.0	0.0	0.0	0.0	0.0	0.0	0.0
TTTTAAATTCTTACGGGGGCTTGATACGTGCAAGTGATAATAATATTTTACG	0.0	0.0	1.7010806625208657e-07	0.0	0.0	0.0	0.0	0.0	0.0	0.0	0.0	0.0	0.0
AAAAAAAGGTTGAACACGTTTAGCATTGAACAAGACTTAAGGCTATTAGAAA	0.0	0.0	1.7010806625208657e-07	0.0	0.0	0.0	0.0	0.0	0.0	0.0	0.0	0.0	0.0
AATTCAAATGTGAAAATGGTTTATCGGCCGAAATTACAAAATGTTTTGAATT	3.820496274827437e-07	1.3718060924702676e-06	1.7010806625208657e-07	5.590291973497328e-07	1.0544391095682372e-06	4.985144767106724e-07	5.164639230153481e-07	1.694096680120402e-06	4.882688525489461e-06	1.573651534060591e-07	7.43802507343855e-08	2.0849606885918456e-07	1.7557166132909445e-07
GAGACAACGTCGAAAGTTATTATTTACGTGCAAGTGATAATAATATTTTACG	0.0	0.0	0.0	0.0	0.0	0.0	0.0	0.0	3.2551256836596403e-07	0.0	0.0	0.0	0.0
CATCGAAAATATTAATTTTTTTGGAGTACATAACAAAAAAATCGATTGACAC	0.0	0.0	1.7010806625208657e-07	0.0	0.0	0.0	0.0	0.0	0.0	0.0	0.0	0.0	0.0
CCATAAACCTTTAATTGCATTTCTTGTGAACAAGACTTAAGGCTATTAGAAA	0.0	0.0	1.7010806625208657e-07	0.0	0.0	0.0	0.0	0.0	0.0	0.0	0.0	0.0	0.0
CACGCAATCGCGAATAGCATTTCTAGTACATAACAAAAAAATCGATTGACAC	0.0	0.0	0.0	0.0	0.0	0.0	2.5823196150702346e-07	1.270572510090952e-06	3.2551256836596403e-07	7.868257670327481e-08	0.0	0.0	0.0
TAGATAAATTACAATCTGCTTTGGTTTACATAACAAAAAAATCGATTGACAC	7.640992549644875e-07	4.572686974880892e-07	1.3608645300206924e-06	1.770259124936614e-06	7.381073766981614e-07	1.495543430130705e-06	1.4633144485419682e-06	1.0588104250762272e-06	9.765377050968923e-07	7.868257670327481e-08	7.43802507343855e-08	1.042480344293604e-07	7.022866453175665e-07
GAAGCAACATGTAAGAGTTTTTTGGTTACATAACAAAAAAATCGATTGACAC	0.0	0.0	0.0	0.0	0.0	0.0	0.0	0.0	3.2551256836596403e-07	0.0	0.0	0.0	0.0
ACAGAAATGCGAAAGGTGCTTAGCACTCAAAAAAACACAATTTCGTTGGGTA	0.0	0.0	0.0	0.0	0.0	0.0	0.0	0.0	0.0	0.0	0.0	3.1274410328761744e-07	0.0
ATCTAAATACGAAATGGTCTTTCGGCTCAAAAAAACACAATTTCGTTGGGTA	0.0	4.572686974880892e-07	0.0	0.0	0.0	0.0	0.0	0.0	0.0	0.0	0.0	0.0	0.0
CCGAAAAACCGATAAATTTATGGTTGCGTGCAAGTGATAATAATATTTTACG	0.0	0.0	1.7010806625208657e-07	0.0	0.0	0.0	0.0	0.0	0.0	0.0	0.0	0.0	0.0
GCAATAAAGGTAAAATTTATTTCCAGTACATAACAAAAAAATCGATTGACAC	3.820496274827437e-07	0.0	0.0	0.0	0.0	0.0	0.0	0.0	0.0	0.0	0.0	0.0	0.0
TCATAAACTCGAAAGAGGATTCTTCTCGTGCAAGTGATAATAATATTTTACG	0.0	0.0	1.7010806625208657e-07	2.7951459867553053e-07	2.1088782191338383e-07	1.9940579068453133e-07	8.607732050251465e-08	1.4117472334401747e-07	9.765377050968923e-07	7.868257670327481e-07	6.694222566095889e-07	5.21240172146802e-07	8.778583066466609e-07
ATTTGAAATACGAATAATTTTCGAGTGCTCTAAACCATAACCTAATTAGCGT	0.0	0.0	1.7010806625208657e-07	0.0	0.0	0.0	0.0	0.0	0.0	0.0	0.0	0.0	0.0
GTTTCAATTCTTAATATTATTTATTTTACATAACAAAAAAATCGATTGACAC	0.0	0.0	0.0	0.0	0.0	2.99108686026141e-07	2.5823196150702346e-07	0.0	0.0	7.868257670327481e-08	0.0	0.0	0.0
CGCCGAATTTGGAATATTTTTGCTTCTCAAAAAAACACAATTTCGTTGGGTA	0.0	0.0	1.7010806625208657e-07	0.0	0.0	0.0	0.0	0.0	0.0	0.0	0.0	0.0	0.0
ACCGGAAGTAAAAATACACTTAAGTTTACATAACAAAAAAATCGATTGACAC	0.0	0.0	0.0	0.0	0.0	0.0	0.0	0.0	0.0	2.3604773011031492e-07	0.0	0.0	0.0
CTCCCAACATCAAATCAGTTTGTCTGTCAAAAAAACACAATTTCGTTGGGTA	0.0	4.572686974880892e-07	0.0	0.0	0.0	0.0	0.0	0.0	0.0	0.0	0.0	0.0	0.0
AATGAAAGTGAAAACTCTGTTTATACTCAAAAAAACACAATTTCGTTGGGTA	0.0	0.0	1.7010806625208657e-07	0.0	0.0	0.0	0.0	0.0	0.0	0.0	0.0	0.0	0.0
TATTCAAAACGAAATACCCTTTCCGATACATAACAAAAAAATCGATTGACAC	0.0	0.0	1.7010806625208657e-07	9.31715328916664e-08	0.0	0.0	0.0	0.0	0.0	0.0	0.0	0.0	0.0
TTTATAAGAACAAATATGTTTTTTTATACATAACAAAAAAATCGATTGACAC	0.0	0.0	1.7010806625208657e-07	0.0	0.0	0.0	0.0	0.0	0.0	0.0	0.0	0.0	0.0
GCTATAAATAATAAAAGTATTTTACATACATAACAAAAAAATCGATTGACAC	0.0	4.572686974880892e-07	0.0	3.726861315669313e-07	5.272195547847776e-07	1.9940579068453133e-07	2.5823196150702346e-07	2.1176208501472493e-07	0.0	3.147303068133445e-07	7.43802507343855e-08	0.0	1.7557166132909445e-07
GCAAGAACATTCAATCTACTTCGGGGCTGGCAAACGTTAACCAAGTTAAGTG	0.0	0.0	1.7010806625208657e-07	0.0	0.0	0.0	0.0	0.0	0.0	0.0	0.0	0.0	0.0
CAGTCAAGGAGAAAAGGAGTTCGTACTACATAACAAAAAAATCGATTGACAC	0.0	4.572686974880892e-07	0.0	0.0	0.0	0.0	0.0	0.0	0.0	0.0	0.0	0.0	0.0
ATACCAATCACTAATCCGTTTAGAAATACATAACAAAAAAATCGATTGACAC	0.0	0.0	1.7010806625208657e-07	0.0	0.0	0.0	0.0	0.0	0.0	0.0	0.0	0.0	0.0
ATGTAAAGATTTAACCCACTTGTATTCGTGCAAGTGATAATAATATTTTACG	0.0	0.0	0.0	2.7951459867553053e-07	1.0544391095682372e-07	9.970289534213447e-08	8.607732050251465e-08	3.5293680835874243e-07	0.0	0.0	0.0	0.0	0.0
ATCTCAACTTATAAAGTTCTTGCGGTGCATAAAGAAAAAAGAAAGTTTGTTT	7.640992549644875e-07	0.0	0.0	0.0	0.0	0.0	0.0	0.0	0.0	0.0	0.0	0.0	8.77858306646661e-08
AGTATAAATCCGAACGCTATTGTCGAACTCAAATAAACAAAATGTTTGCGCC	0.0	0.0	1.7010806625208657e-07	9.31715328916664e-08	2.1088782191338383e-07	0.0	0.0	0.0	0.0	0.0	0.0	0.0	0.0
TAGGCAATACAAAAAGAACTTTACATTACATAACAAAAAAATCGATTGACAC	3.820496274827437e-07	0.0	0.0	0.0	0.0	0.0	0.0	0.0	0.0	0.0	0.0	0.0	0.0
TTTTCAACGGCAAACTGAGTTGTGACTCAAAAAAACACAATTTCGTTGGGTA	0.0	0.0	1.7010806625208657e-07	0.0	0.0	0.0	0.0	0.0	0.0	0.0	0.0	0.0	0.0
GCAGAAAAGAGTAAAGGCCTTGACAGTACATAACAAAAAAATCGATTGACAC	0.0	0.0	0.0	0.0	0.0	0.0	0.0	0.0	3.2551256836596403e-07	0.0	0.0	0.0	0.0
TGTCAAGGTGATGTTAGGGTTAAGCTCGTGCAAGTGATAATAATATTTTACG	0.0	0.0	1.7010806625208657e-07	0.0	0.0	0.0	0.0	0.0	0.0	0.0	0.0	0.0	0.0
AATGTAATAGGGAATGGAGTTTTACATCAAAAAAACACAATTTCGTTGGGTA	0.0	0.0	1.7010806625208657e-07	0.0	0.0	1.9940579068453133e-07	0.0	7.058736167174849e-08	0.0	0.0	0.0	0.0	0.0
GTAGAAAAATATAACGTTTTTGTGTCGCCGAAATTACAAAATGTTTTGAATT	0.0	0.0	1.7010806625208657e-07	0.0	0.0	0.0	0.0	0.0	0.0	0.0	0.0	0.0	0.0
AATACCAAACCTAATAGAATTTGATTTACATAACAAAAAAATCGATTGACAC	3.820496274827437e-07	0.0	0.0	0.0	0.0	0.0	0.0	0.0	0.0	7.868257670327481e-08	0.0	0.0	0.0
AAGTTAACTTGCATTAGATTTGTCTGTACATAACAAAAAAATCGATTGACAC	0.0	0.0	1.7010806625208657e-07	0.0	0.0	0.0	0.0	0.0	0.0	0.0	0.0	0.0	0.0
GTGTTATACCAGTACTGCGTTTAACGTCAAAAAAACACAATTTCGTTGGGTA	0.0	0.0	0.0	0.0	0.0	0.0	0.0	0.0	3.2551256836596403e-07	0.0	0.0	0.0	0.0
TTTAAAACTTCTAATGAGCTTATTTGGCATAAAGAAAAAAGAAAGTTTGTTT	3.820496274827437e-06	0.0	0.0	0.0	0.0	0.0	0.0	0.0	0.0	0.0	0.0	0.0	4.3892915332273615e-07
AGCTAAAAATTCAACGCGTTTGCGCTTACATAACAAAAAAATCGATTGACAC	3.820496274827437e-07	0.0	0.0	0.0	0.0	0.0	0.0	0.0	0.0	0.0	0.0	0.0	0.0
ATGTAAACGTTGAAAATCATTGAATGTACATAACAAAAAAATCGATTGACAC	0.0	0.0	0.0	0.0	0.0	0.0	0.0	0.0	0.0	0.0	0.0	0.0	2.633574919936417e-07
AGCCTAATAGGTAAGAGAGTGCGGAACGTGCAAGTGATAATAATATTTTACG	3.820496274827437e-07	0.0	0.0	0.0	0.0	0.0	0.0	0.0	0.0	0.0	0.0	0.0	0.0
TATCTAACAGGGAATCAAATTTAGTATACATAACAAAAAAATCGATTGACAC	0.0	0.0	0.0	0.0	0.0	0.0	0.0	0.0	3.2551256836596403e-07	0.0	1.4876050146853207e-07	0.0	8.77858306646661e-08
TAGAATATGTTCAACAGTATTACGACTACATAACAAAAAAATCGATTGACAC	0.0	0.0	1.7010806625208657e-07	0.0	0.0	0.0	0.0	0.0	0.0	0.0	0.0	0.0	0.0
TTACGAATAGTCAACAATATTAATGGTACATAACAAAAAAATCGATTGACAC	3.4384466473376937e-06	1.3718060924702676e-06	6.293998451343202e-06	5.683463506388729e-06	5.3776394588005145e-06	5.583362139156381e-06	4.476020666126078e-06	3.5999554452542275e-06	1.6275628418298205e-06	2.3604773011031492e-07	7.43802507343855e-08	1.042480344293604e-07	8.77858306646661e-08
TGTCGAATCACTAAGGGCATTTGTCCTACATAACAAAAAAATCGATTGACAC	0.0	0.0	1.7010806625208657e-07	0.0	0.0	0.0	0.0	0.0	0.0	0.0	0.0	0.0	0.0
ATCTGAACACTTAAGAACCTTTAGAGTCAAAAAAACACAATTTCGTTGGGTA	0.0	4.572686974880892e-07	1.7010806625208657e-07	1.863430657828015e-07	1.0544391095682372e-07	0.0	0.0	7.058736167174849e-08	0.0	0.0	7.43802507343855e-08	0.0	0.0
TTTCCAAGTTGTAAGGGATTTCTTCCTACATAACAAAAAAATCGATTGACAC	0.0	0.0	0.0	0.0	0.0	0.0	0.0	0.0	3.2551256836596403e-07	0.0	0.0	0.0	0.0
CTTAAAACTGGTAACATGTTTCCTGATACATAACAAAAAAATCGATTGACAC	0.0	0.0	1.7010806625208657e-07	0.0	0.0	0.0	0.0	0.0	0.0	0.0	0.0	0.0	0.0
AGTTAAACATTGAACTGGGTTATCGTTACATAACAAAAAAATCGATTGACAC	0.0	0.0	8.505403312624328e-07	1.0248868618080648e-06	4.2177564382676766e-07	8.973260580797351e-07	3.4430928200979835e-07	1.0588104250762272e-06	1.3020502734598562e-06	7.868257670327481e-08	0.0	0.0	0.0
GAAGTAATTAGTAAATAGATTGCTACTACATAACAAAAAAATCGATTGACAC	0.0	0.0	3.402161325051731e-07	0.0	0.0	0.0	0.0	7.058736167174849e-08	0.0	0.0	0.0	1.042480344293604e-07	0.0
ATGCAAATACGGAAAACTATTCGCGGTACATAACAAAAAAATCGATTGACAC	0.0	0.0	1.7010806625208657e-07	1.863430657828015e-07	1.0544391095682372e-07	0.0	0.0	7.058736167174849e-08	0.0	0.0	0.0	0.0	0.0
AACTTAAGAAATAAAGAGATTGTAACCGTGCAAGTGATAATAATATTTTACG	0.0	0.0	1.7010806625208657e-07	0.0	0.0	0.0	0.0	0.0	0.0	0.0	0.0	0.0	0.0
CTTTCAATTCGAAAATTTCTTAATCATCAAAAAAACACAATTTCGTTGGGTA	3.820496274827437e-07	0.0	0.0	0.0	0.0	0.0	0.0	0.0	0.0	0.0	0.0	0.0	0.0
TTCTCGAAACTGTCGATAACTTGTTATACATAACAAAAAAATCGATTGACAC	0.0	0.0	0.0	0.0	0.0	0.0	0.0	0.0	3.2551256836596403e-07	0.0	0.0	0.0	0.0
TTCGGAAAAAACAATCCAGTTTGTGCTACATAACAAAAAAATCGATTGACAC	0.0	0.0	1.7010806625208657e-07	0.0	0.0	9.970289534213447e-08	1.7215464100554978e-07	7.058736167174849e-08	0.0	0.0	0.0	0.0	0.0
GTATGAATTTACAAGTCGTTTTTTAAGCCGAAATTACAAAATGTTTTGAATT	3.820496274827437e-07	0.0	0.0	0.0	0.0	0.0	0.0	0.0	0.0	0.0	0.0	0.0	0.0
TCACCAATGCAAAAATTTTTTATGGTGCCGAAATTACAAAATGTTTTGAATT	3.820496274827437e-07	0.0	1.7010806625208657e-07	4.658576644583321e-07	5.272195547847776e-07	3.9881158136906266e-07	5.164639230153481e-07	8.47048340060201e-07	0.0	0.0	7.43802507343855e-08	0.0	0.0
GATATAATGGATAAGGGTATTCTTTGTACATAACAAAAAAATCGATTGACAC	0.0	4.572686974880892e-07	0.0	0.0	0.0	0.0	0.0	0.0	0.0	0.0	0.0	0.0	0.0
ATTTTAATGATCAAGTTGCTTCTTAAGCTCTAAACCATAACCTAATTAGCGT	0.0	0.0	1.7010806625208657e-07	0.0	0.0	0.0	0.0	0.0	0.0	0.0	0.0	0.0	0.0
GCTGTAATAAAGAACTTTGTTATCAATCAAAAAAACACAATTTCGTTGGGTA	0.0	0.0	0.0	0.0	0.0	0.0	0.0	0.0	0.0	0.0	0.0	4.1699213771720974e-07	0.0
CTTAGGAAACGGAACTAGGTTATTTATACATAACAAAAAAATCGATTGACAC	0.0	0.0	1.7010806625208657e-07	0.0	0.0	0.0	0.0	0.0	0.0	0.0	0.0	0.0	0.0
CTACCAAGATACCGGAATTTTTTTCATACATAACAAAAAAATCGATTGACAC	0.0	4.572686974880892e-07	0.0	0.0	0.0	0.0	0.0	0.0	0.0	0.0	0.0	0.0	0.0
CTATTAATGAATAATATGTTTCATTGTACATAACAAAAAAATCGATTGACAC	0.0	0.0	1.7010806625208657e-07	0.0	0.0	0.0	0.0	0.0	0.0	0.0	0.0	0.0	0.0
ACTCTAATTTTTAAGGTTATTGGTAATCAAAAAAACACAATTTCGTTGGGTA	0.0	0.0	1.7010806625208657e-07	0.0	0.0	0.0	0.0	0.0	0.0	0.0	0.0	0.0	0.0
ACATAAACACGTAACTGCATTGGTCAGCCGAAATTACAAAATGTTTTGAATT	0.0	0.0	0.0	4.658576644583321e-07	1.0544391095682372e-07	0.0	4.3038660251257324e-07	0.0	0.0	0.0	0.0	0.0	0.0
CAATAAATGCGCAACGGCGTTGAATTTACATAACAAAAAAATCGATTGACAC	3.820496274827437e-07	0.0	0.0	0.0	0.0	0.0	0.0	0.0	0.0	0.0	0.0	0.0	0.0
CCCCTAACTCCGGAGGGAGCTTTTCGGCCGAAATTACAAAATGTTTTGAATT	0.0	0.0	1.7010806625208657e-07	0.0	0.0	0.0	0.0	0.0	0.0	0.0	0.0	0.0	0.0
GGGGAAACTCTCAAGGTGTTTAGAAGCTGGCAAACGTTAACCAAGTTAAGTG	0.0	0.0	1.7010806625208657e-07	0.0	0.0	0.0	0.0	0.0	0.0	0.0	0.0	0.0	0.0
CGGTCAATTACAAACGCTGATCGTCATCAAAAAAACACAATTTCGTTGGGTA	3.820496274827437e-07	0.0	0.0	0.0	0.0	0.0	0.0	0.0	0.0	0.0	0.0	0.0	0.0
AGACAAATTATTAAATGTCTTGGCTTTGAACAAGACTTAAGGCTATTAGAAA	0.0	0.0	1.7010806625208657e-07	0.0	0.0	0.0	0.0	0.0	0.0	0.0	0.0	0.0	0.0
TCATAAATTTAGAACAGTTTTGCGCTTCAAAAAAACACAATTTCGTTGGGTA	0.0	0.0	0.0	0.0	0.0	0.0	0.0	0.0	0.0	0.0	2.231407522027981e-07	2.0849606885918456e-07	8.77858306646661e-08
GGTGAAACTGGAAAGCGAGTGGCGGTTCAAAAAAACACAATTTCGTTGGGTA	0.0	0.0	0.0	0.0	0.0	0.0	0.0	0.0	0.0	0.0	0.0	2.0849606885918456e-07	1.7557166132909445e-07
GTAGAAACAGTTAAGCAAATTCCTAATACATAACAAAAAAATCGATTGACAC	3.820496274827437e-07	0.0	1.7010806625208657e-07	0.0	0.0	9.970289534213447e-08	0.0	0.0	0.0	0.0	0.0	0.0	0.0
TCCATAAAGATTAATACTGTTTTCCTTCAAAAAAACACAATTTCGTTGGGTA	0.0	0.0	0.0	0.0	0.0	0.0	0.0	0.0	3.2551256836596403e-07	0.0	0.0	0.0	0.0
TCACAAAAATTGAATCCGTTTTTTTTTACATAACAAAAAAATCGATTGACAC	0.0	4.572686974880892e-07	0.0	0.0	1.0544391095682372e-07	0.0	0.0	0.0	0.0	0.0	0.0	0.0	0.0
GGGCAAACCGCCAACTGTGTTCATCCGCCGAAATTACAAAATGTTTTGAATT	0.0	4.572686974880892e-07	1.7010806625208657e-07	1.863430657828015e-07	1.0544391095682372e-07	9.970289534213447e-08	8.607732050251465e-08	7.764609783881922e-07	0.0	0.0	0.0	1.042480344293604e-07	0.0
GCGATAAATTTGAACGGTGTTGAATCCGTGCAAGTGATAATAATATTTTACG	3.820496274827437e-07	9.145373949771784e-07	0.0	9.31715328916664e-08	0.0	0.0	0.0	0.0	0.0	0.0	0.0	0.0	0.0
ATTGTTGATTAACTTCGTATAATTTATACATAACAAAAAAATCGATTGACAC	0.0	0.0	1.7010806625208657e-07	0.0	0.0	0.0	0.0	0.0	0.0	0.0	0.0	0.0	0.0
AAAACAAACAATAACGTCTTTTATCATCAAAAAAACACAATTTCGTTGGGTA	0.0	0.0	1.7010806625208657e-07	0.0	0.0	0.0	0.0	0.0	0.0	0.0	0.0	0.0	0.0
CCGCGAATGTATAAAGTACTTCAGTCTGAACAAGACTTAAGGCTATTAGAAA	0.0	4.572686974880892e-07	0.0	0.0	0.0	0.0	0.0	0.0	0.0	0.0	0.0	0.0	0.0
ATCATAATCGCAAACTGAGTTCTTAGTCAAAAAAACACAATTTCGTTGGGTA	0.0	0.0	1.7010806625208657e-07	0.0	0.0	9.970289534213447e-08	0.0	7.058736167174849e-08	0.0	0.0	0.0	0.0	0.0
ATGATAATCGAGAACAACGTTTCACATCAAAAAAACACAATTTCGTTGGGTA	0.0	0.0	1.7010806625208657e-07	0.0	0.0	0.0	0.0	0.0	0.0	0.0	0.0	0.0	0.0
GCGCAAACCGCCAATCTACTTAGTGACGTGCAAGTGATAATAATATTTTACG	0.0	0.0	1.7010806625208657e-07	2.7951459867553053e-07	2.1088782191338383e-07	3.9881158136906266e-07	3.4430928200979835e-07	7.764609783881922e-07	3.2551256836596403e-07	7.868257670327481e-08	0.0	0.0	0.0
TGATTTGGCCGAAAATTTCGTAGAATCGTGCAAGTGATAATAATATTTTACG	0.0	0.0	1.7010806625208657e-07	0.0	0.0	0.0	0.0	0.0	0.0	0.0	0.0	0.0	0.0
ATACTAATTGTTAATCTATTTTTCGATCAAAAAAACACAATTTCGTTGGGTA	0.0	0.0	0.0	0.0	0.0	0.0	0.0	0.0	3.2551256836596403e-07	0.0	0.0	0.0	0.0
CGAATAATGAGCAACCATTTTGTGCTGTACGAACTAAAAATTATATTTGCCA	0.0	0.0	0.0	0.0	0.0	0.0	0.0	0.0	0.0	7.081431903297185e-07	0.0	0.0	0.0
GTTAAAACATATAATTATGTTAGCACTACATAACAAAAAAATCGATTGACAC	3.820496274827437e-07	0.0	0.0	0.0	0.0	0.0	0.0	0.0	0.0	0.0	0.0	0.0	0.0
CTACAAAATGAAAATCCGTTTGTTGATACATAACAAAAAAATCGATTGACAC	0.0	4.572686974880892e-07	0.0	0.0	0.0	0.0	0.0	0.0	0.0	0.0	0.0	0.0	0.0
TAACGAATTGTTAAATGTATTATCTGTACATAACAAAAAAATCGATTGACAC	0.0	0.0	1.7010806625208657e-07	0.0	0.0	0.0	0.0	0.0	0.0	0.0	0.0	0.0	0.0
TGACTAACCGACAATGAGTTTATGATTACATAACAAAAAAATCGATTGACAC	7.640992549644875e-07	1.3718060924702676e-06	6.804322650093462e-07	9.317153289166642e-07	1.1598830205249291e-06	2.99108686026141e-07	2.5823196150702346e-07	4.2352417003075117e-07	3.2551256836596403e-07	0.0	0.0	0.0	0.0
ACTATAAACCTGAATAGAATTCTTGATACATAACAAAAAAATCGATTGACAC	0.0	0.0	1.7010806625208657e-07	9.31715328916664e-08	0.0	0.0	0.0	7.058736167174849e-08	0.0	0.0	0.0	0.0	0.0
TAGTGAACCGTTAACATAATTCAGCATCAAAAAAACACAATTTCGTTGGGTA	1.528198509928975e-06	4.572686974880892e-07	1.1907564637706058e-06	1.0248868618080648e-06	1.0544391095682372e-06	1.9940579068453133e-07	1.0329278460306962e-06	5.646988933734673e-07	9.765377050968923e-07	1.573651534060591e-07	0.0	0.0	4.3892915332273615e-07
GTTAAAAACGACAATTACATTCAATTCGTGCAAGTGATAATAATATTTTACG	3.820496274827437e-07	0.0	0.0	0.0	0.0	0.0	0.0	0.0	0.0	0.0	0.0	0.0	0.0
CTCGCAACAGCGAATTTAATTCCTAATCAAAAAAACACAATTTCGTTGGGTA	0.0	4.572686974880892e-07	0.0	0.0	0.0	0.0	0.0	0.0	0.0	0.0	0.0	0.0	0.0
CAGAAAATAGCTAATAACGTAAACGTTCAAAAAAACACAATTTCGTTGGGTA	0.0	0.0	0.0	0.0	0.0	0.0	0.0	0.0	6.510251367319281e-07	1.573651534060591e-07	2.9752100293706415e-07	0.0	8.77858306646661e-08
CACACATTCCAGAAAAACGTTCCCTTGCTCTAAACCATAACCTAATTAGCGT	0.0	4.572686974880892e-07	0.0	0.0	0.0	0.0	0.0	0.0	0.0	0.0	0.0	0.0	0.0
CACTTAAGAGATAATTCGATTCCTAATACATAACAAAAAAATCGATTGACAC	0.0	0.0	1.7010806625208657e-07	0.0	0.0	9.970289534213447e-08	0.0	0.0	0.0	0.0	0.0	0.0	0.0
CATTAAGCCACCAAGCGAATTTATTCCGTGCAAGTGATAATAATATTTTACG	0.0	0.0	1.7010806625208657e-07	0.0	0.0	0.0	0.0	0.0	0.0	0.0	7.43802507343855e-08	0.0	0.0
TGGATAAGAAAAAAAAATCTTTGGTTGCCGAAATTACAAAATGTTTTGAATT	0.0	0.0	1.7010806625208657e-07	0.0	0.0	0.0	0.0	0.0	0.0	0.0	0.0	0.0	0.0
TGAGTAACCGTCAACAAGGCTCGTCATCAAAAAAACACAATTTCGTTGGGTA	0.0	4.572686974880892e-07	0.0	0.0	0.0	0.0	0.0	0.0	0.0	0.0	0.0	0.0	0.0
GTTGTAACTGGTAAAAGACTTGTATATACATAACAAAAAAATCGATTGACAC	0.0	0.0	1.7010806625208657e-07	0.0	0.0	0.0	0.0	0.0	0.0	0.0	0.0	0.0	0.0
CATCGAAATGTGAACGTTCTTTGCAATACATAACAAAAAAATCGATTGACAC	0.0	0.0	0.0	3.726861315669313e-07	0.0	0.0	8.607732050251465e-08	1.4117472334401747e-07	3.2551256836596403e-07	7.868257670327481e-07	1.2644642624789386e-06	2.0849606885918456e-07	7.900724759821138e-07
CATTTAATAGTAAAACGACTTGTAGTGCCGAAATTACAAAATGTTTTGAATT	0.0	0.0	3.402161325051731e-07	2.7951459867553053e-07	1.0544391095682372e-07	0.0	6.02541243518123e-07	0.0	0.0	0.0	0.0	0.0	0.0
ATCGCAAATCGTAAAGTCATTAGAGCTCAAAAAAACACAATTTCGTTGGGTA	0.0	4.572686974880892e-07	1.7010806625208657e-07	1.863430657828015e-07	3.163317328700758e-07	0.0	0.0	2.1176208501472493e-07	3.2551256836596403e-07	0.0	0.0	1.042480344293604e-07	0.0
CTACTAAACGGTACCAATCTTCAACCTCAAAAAAACACAATTTCGTTGGGTA	0.0	0.0	0.0	0.0	0.0	0.0	0.0	0.0	0.0	0.0	4.462815044055962e-07	1.042480344293604e-07	8.77858306646661e-08
CAGTGAGCACTTAAGCGGTTTACTTCTACATAACAAAAAAATCGATTGACAC	0.0	0.0	0.0	0.0	0.0	0.0	0.0	0.0	0.0	0.0	0.0	0.0	3.511433226581889e-07
TGAGGAACACGGAACGTTATTCAGTTTACATAACAAAAAAATCGATTGACAC	0.0	0.0	1.7010806625208657e-07	0.0	0.0	0.0	0.0	0.0	0.0	0.0	0.0	0.0	0.0
AAGAGAACGTAGAAATATTTTTCTAGGCCGAAATTACAAAATGTTTTGAATT	0.0	0.0	0.0	0.0	0.0	0.0	0.0	0.0	0.0	3.147303068133445e-07	1.4876050146853207e-07	1.042480344293604e-07	3.511433226581889e-07
TATTTAATGTTTAACAATTTTATCTGCGTGCAAGTGATAATAATATTTTACG	0.0	0.0	1.7010806625208657e-07	0.0	1.0544391095682372e-07	0.0	8.607732050251465e-08	7.764609783881922e-07	0.0	1.573651534060591e-07	0.0	0.0	8.77858306646661e-08
CTAGCAATACTAAATGACTTTAATACTCAAAAAAACACAATTTCGTTGGGTA	0.0	0.0	1.7010806625208657e-07	0.0	0.0	0.0	0.0	0.0	0.0	0.0	0.0	0.0	0.0
AACCAAAACACAAACGAACTTAGTCCTACATAACAAAAAAATCGATTGACAC	2.2922977648984622e-06	4.115418277400803e-06	1.530972596270779e-06	2.5156313880678203e-06	4.1123125273149385e-06	3.3898984416278485e-06	3.0987835380972937e-06	2.1882082118270657e-06	0.0	0.0	0.0	0.0	0.0
CAGTGAACGATTAATCAGCTTTGAGCACAAGAAACGGCAATTAAATTTTGAG	0.0	0.0	0.0	0.0	0.0	0.0	0.0	0.0	0.0	0.0	0.0	2.0849606885918456e-07	0.0
TTAGAAAGCGCTACTCGGATTATTTTTACATAACAAAAAAATCGATTGACAC	3.820496274827437e-07	0.0	0.0	0.0	1.0544391095682372e-07	0.0	0.0	0.0	0.0	0.0	0.0	0.0	0.0
GCCTTAATGAGGAACTATGTTTATATTACATAACAAAAAAATCGATTGACAC	0.0	1.3718060924702676e-06	6.804322650093462e-07	6.522007302411335e-07	1.1598830205249291e-06	1.5952463254788747e-06	1.5493917690421408e-06	7.058736167174849e-07	3.2551256836596403e-07	7.868257670327481e-08	7.43802507343855e-08	1.042480344293604e-07	1.7557166132909445e-07
CAACGAACTTTGAAAATTGTTGGCGTTAACCAAATCCCAAATCTATTTGCGT	0.0	0.0	1.7010806625208657e-07	0.0	0.0	0.0	0.0	0.0	0.0	0.0	0.0	0.0	0.0
GAAGTAAGCTCCAAACTGATTGATAAGCCGAAATTACAAAATGTTTTGAATT	0.0	0.0	1.7010806625208657e-07	0.0	0.0	0.0	0.0	0.0	0.0	0.0	0.0	0.0	0.0
TGAAGACTGCTGAAACATAACAAAGCCGTGCAAGTGATAATAATATTTTACG	0.0	0.0	0.0	0.0	0.0	0.0	0.0	0.0	3.2551256836596403e-07	0.0	0.0	0.0	0.0
GAAGGAAAGAGAAATTTGTTTGGTGCTACATAACAAAAAAATCGATTGACAC	0.0	4.572686974880892e-07	0.0	0.0	0.0	0.0	0.0	0.0	0.0	0.0	0.0	0.0	0.0
ACAGGAATCAATAAGCAGTCTCGAACCGTGCAAGTGATAATAATATTTTACG	0.0	0.0	1.7010806625208657e-07	0.0	0.0	0.0	0.0	0.0	0.0	0.0	0.0	0.0	0.0
CCAAAAAAGCCCAATATTCTTTCTAATCAAAAAAACACAATTTCGTTGGGTA	3.820496274827437e-07	9.145373949771784e-07	1.7010806625208657e-07	3.726861315669313e-07	2.1088782191338383e-07	4.985144767106724e-07	2.5823196150702346e-07	0.0	0.0	0.0	0.0	0.0	0.0
GGCAAATTTGTAAATTGGGTAAGGCCTACATAACAAAAAAATCGATTGACAC	0.0	0.0	0.0	0.0	0.0	0.0	0.0	0.0	3.2551256836596403e-07	0.0	0.0	0.0	0.0
ATATTAAAGCGCAATAAGATTTTGCTGCCGAAATTACAAAATGTTTTGAATT	0.0	0.0	8.505403312624328e-07	4.658576644583321e-07	6.326634657414695e-07	4.985144767106724e-07	6.02541243518123e-07	4.941115317014585e-07	0.0	0.0	0.0	0.0	0.0
GATCGAAACGGTAAGGATCTTAATCGCATGGAACGAAAAACAAGTTTGATAA	0.0	0.0	0.0	2.7951459867553053e-07	0.0	0.0	0.0	7.058736167174849e-08	0.0	0.0	7.43802507343855e-08	0.0	0.0
ATAAAAAAATATTACGAGTTTCCGCTGCCGAAATTACAAAATGTTTTGAATT	3.820496274827437e-07	0.0	0.0	0.0	0.0	0.0	0.0	0.0	0.0	0.0	0.0	0.0	0.0
GATTGAACTTAGAATGATATTTCTTGTCAAAAAAACACAATTTCGTTGGGTA	0.0	0.0	0.0	0.0	0.0	0.0	0.0	0.0	3.2551256836596403e-07	0.0	0.0	0.0	0.0
CAAGCAACTGTGAATTTGATTTTTATTACATAACAAAAAAATCGATTGACAC	0.0	0.0	1.7010806625208657e-07	0.0	1.0544391095682372e-07	0.0	0.0	0.0	0.0	0.0	0.0	0.0	0.0
TAGGGAAGGGGGAACTGTCTTTGCGTTCAAAAAAACACAATTTCGTTGGGTA	3.820496274827437e-07	0.0	0.0	9.31715328916664e-08	3.163317328700758e-07	7.976231627368134e-07	8.607732050251465e-08	0.0	0.0	0.0	0.0	0.0	0.0
CGGTCAAACTACAAATCGCTTTCTAAGCCGAAATTACAAAATGTTTTGAATT	3.820496274827437e-07	0.0	0.0	0.0	0.0	0.0	0.0	0.0	0.0	0.0	0.0	0.0	0.0
TGGCAAACATTTAATAAACTTGGGTGTGAACAAGACTTAAGGCTATTAGAAA	0.0	0.0	5.103241987572596e-07	2.7951459867553053e-07	1.0544391095682372e-07	2.99108686026141e-07	3.4430928200979835e-07	1.4117472334401747e-07	3.2551256836596403e-07	1.573651534060591e-07	7.43802507343855e-08	0.0	3.511433226581889e-07
GCTGAAAATATAAATAAGTTTAGTAGCGTGCAAGTGATAATAATATTTTACG	0.0	0.0	5.103241987572596e-07	9.31715328916664e-08	1.0544391095682372e-07	9.970289534213447e-08	8.607732050251465e-08	7.058736167174849e-08	0.0	7.868257670327481e-08	0.0	1.042480344293604e-07	8.77858306646661e-08
TCGCAAATATAAAATCCAGTTATCAGTACATAACAAAAAAATCGATTGACAC	0.0	0.0	0.0	0.0	0.0	0.0	0.0	0.0	3.2551256836596403e-07	0.0	0.0	0.0	0.0
ATCGAAAACGGCAAGAACTTTATAGTCGTGCAAGTGATAATAATATTTTACG	0.0	0.0	1.7010806625208657e-07	0.0	0.0	0.0	0.0	0.0	0.0	0.0	0.0	0.0	0.0
TTAATAAACAATTATTTTTATCAATATACATAACAAAAAAATCGATTGACAC	3.820496274827437e-07	0.0	0.0	0.0	0.0	0.0	0.0	0.0	0.0	0.0	0.0	0.0	0.0
GGTCGTAATTGGGAATAAGGTTTCCTCGTGCAAGTGATAATAATATTTTACG	0.0	0.0	1.7010806625208657e-07	0.0	0.0	0.0	0.0	0.0	0.0	0.0	0.0	0.0	0.0
ATTTAAAATTCTAATACAAATCCCCGTACATAACAAAAAAATCGATTGACAC	0.0	0.0	0.0	0.0	0.0	0.0	0.0	0.0	3.2551256836596403e-07	0.0	0.0	0.0	0.0
TCCCCAACCCTGGAACAAGATCAATGTCAAAAAAACACAATTTCGTTGGGTA	3.820496274827437e-07	0.0	0.0	0.0	0.0	0.0	0.0	0.0	0.0	0.0	0.0	0.0	0.0
ATTACAATGTTAAAATGAATTTCACTGCCGAAATTACAAAATGTTTTGAATT	0.0	0.0	0.0	0.0	0.0	0.0	0.0	0.0	3.2551256836596403e-07	0.0	0.0	0.0	0.0
TAATAAACCTCCAAAGACATTGATGATCAAAAAAACACAATTTCGTTGGGTA	0.0	4.572686974880892e-07	0.0	0.0	0.0	0.0	0.0	0.0	0.0	0.0	0.0	0.0	0.0
ATGCTAAATATAAAGAACGTTAAAGGGCTCTAAACCATAACCTAATTAGCGT	0.0	0.0	1.7010806625208657e-07	0.0	0.0	0.0	0.0	0.0	0.0	0.0	0.0	0.0	0.0
AAACCAGCCAACAATGCCGTGTCTTAGCCGAAATTACAAAATGTTTTGAATT	0.0	0.0	1.7010806625208657e-07	0.0	0.0	0.0	0.0	0.0	0.0	0.0	0.0	0.0	0.0
CGCTCAACAAAGAAGTTCTTTGTAACTACATAACAAAAAAATCGATTGACAC	0.0	0.0	1.7010806625208657e-07	9.31715328916664e-08	0.0	0.0	0.0	7.058736167174849e-08	0.0	0.0	0.0	0.0	0.0
TCAAGTAGCAATAAGCCTCTTACATTTACATAACAAAAAAATCGATTGACAC	0.0	0.0	0.0	0.0	0.0	0.0	0.0	0.0	0.0	3.147303068133445e-07	7.43802507343855e-08	0.0	0.0
TCTGTAACAACAAAAGATGTTACCGGTCAAAAAAACACAATTTCGTTGGGTA	3.820496274827437e-07	0.0	0.0	0.0	0.0	0.0	0.0	0.0	0.0	0.0	0.0	0.0	8.77858306646661e-08
GCAGGAAGAGTCAATGTAGTTCACTAACCCTAACACGAAACTGCGTTCGGAC	0.0	0.0	1.7010806625208657e-07	1.863430657828015e-07	0.0	1.9940579068453133e-07	0.0	1.4117472334401747e-07	0.0	3.9341288351637405e-07	4.462815044055962e-07	1.042480344293604e-07	0.0
TACTAAAATCTTAACCATATTTGTGGTCAAAAAAACACAATTTCGTTGGGTA	3.820496274827437e-07	0.0	0.0	0.0	0.0	0.0	0.0	0.0	0.0	0.0	0.0	0.0	0.0
TACAAAAGTGTTAAGAATTTTTTTCTTACATAACAAAAAAATCGATTGACAC	0.0	0.0	1.7010806625208657e-07	0.0	0.0	0.0	0.0	0.0	0.0	0.0	0.0	0.0	0.0
GCCTTAACTTCTAACATAATTATTTTTACATAACAAAAAAATCGATTGACAC	0.0	4.572686974880892e-07	0.0	0.0	0.0	0.0	0.0	0.0	0.0	0.0	0.0	0.0	0.0
GATCCAATGATTAGGCCAATGATTAGTACATAACAAAAAAATCGATTGACAC	0.0	0.0	0.0	0.0	0.0	0.0	0.0	0.0	3.2551256836596403e-07	0.0	0.0	0.0	0.0
TATACAAACATAAATGTCTTTGTGTTTACATAACAAAAAAATCGATTGACAC	0.0	0.0	1.7010806625208657e-07	0.0	0.0	0.0	8.607732050251465e-08	0.0	0.0	7.868257670327481e-08	0.0	0.0	0.0
ATGGCAAAACAGAAGAGTGTTTACGCTACATAACAAAAAAATCGATTGACAC	0.0	0.0	0.0	0.0	0.0	0.0	0.0	0.0	3.2551256836596403e-07	0.0	0.0	0.0	8.77858306646661e-08
TAGAGAAGGGTGAACTTGGTTGGAACGCCGAAATTACAAAATGTTTTGAATT	3.820496274827437e-07	0.0	0.0	0.0	0.0	0.0	0.0	0.0	0.0	0.0	0.0	0.0	0.0
TAAAAAAAACTTAATGAATTTCGTACTCAAAAAAACACAATTTCGTTGGGTA	0.0	0.0	1.7010806625208657e-07	0.0	0.0	0.0	0.0	0.0	0.0	0.0	0.0	0.0	0.0
CAGGAAATAGTTAATCATCTTCTGTTTCAACAAGCACTAAGTCGTTTAGTAT	3.820496274827437e-07	0.0	0.0	0.0	0.0	0.0	0.0	0.0	0.0	0.0	0.0	0.0	0.0
TACTAAACGAATAATGTTCTTGTCATTACATAACAAAAAAATCGATTGACAC	0.0	0.0	0.0	0.0	0.0	0.0	0.0	0.0	3.2551256836596403e-07	1.573651534060591e-07	7.43802507343855e-08	1.042480344293604e-07	2.633574919936417e-07
GACTCAACATGCAACTAGATTGGGAAGCCGAAATTACAAAATGTTTTGAATT	0.0	0.0	0.0	0.0	0.0	0.0	0.0	0.0	3.2551256836596403e-07	0.0	0.0	0.0	0.0
AACCAAAAATTTAAGCACCTTATACGTACATAACAAAAAAATCGATTGACAC	0.0	4.572686974880892e-07	0.0	0.0	0.0	9.970289534213447e-08	8.607732050251465e-08	0.0	0.0	0.0	0.0	0.0	0.0
ACATTAGATAAACTTCGTATAATGTTTACATAACAAAAAAATCGATTGACAC	0.0	0.0	0.0	0.0	0.0	0.0	0.0	0.0	3.2551256836596403e-07	0.0	0.0	0.0	0.0
AGACAGACATACAACGTTTTTGCTGATACATAACAAAAAAATCGATTGACAC	0.0	0.0	1.7010806625208657e-07	0.0	0.0	0.0	0.0	0.0	0.0	0.0	0.0	0.0	0.0
CCTTCTAAGCACCACTGTTATAGAATTACATAACAAAAAAATCGATTGACAC	0.0	4.572686974880892e-07	0.0	0.0	0.0	0.0	0.0	0.0	0.0	0.0	0.0	0.0	0.0
CACAAAAATGAGAACTAGGTTTCCACTACATAACAAAAAAATCGATTGACAC	0.0	4.572686974880892e-07	0.0	0.0	0.0	0.0	0.0	0.0	0.0	0.0	0.0	0.0	0.0
GGTAAAATGTTAAATATGCTTAGCATTACATAACAAAAAAATCGATTGACAC	3.820496274827437e-07	0.0	0.0	9.31715328916664e-08	0.0	0.0	8.607732050251465e-08	0.0	0.0	0.0	0.0	0.0	0.0
GTAAAAAATAGCAATTCCATTTTTCATACATAACAAAAAAATCGATTGACAC	0.0	0.0	1.7010806625208657e-07	0.0	0.0	9.970289534213447e-08	0.0	0.0	0.0	0.0	0.0	0.0	0.0
TGCGAAAATAGAAAGACAGTTCTTTTCGTGCAAGTGATAATAATATTTTACG	0.0	4.572686974880892e-07	0.0	0.0	0.0	0.0	0.0	0.0	0.0	0.0	0.0	0.0	0.0
ATCTAAAATAGTAATCAAATTGCGGGTACATAACAAAAAAATCGATTGACAC	3.820496274827437e-07	0.0	0.0	0.0	0.0	0.0	0.0	0.0	0.0	0.0	0.0	0.0	0.0
TGATGAATATATAATTGTGTTTTTCACGTGCAAGTGATAATAATATTTTACG	0.0	4.572686974880892e-07	0.0	0.0	0.0	0.0	0.0	0.0	0.0	0.0	0.0	0.0	0.0
ACGCCAAATCCTAAGCGCTTTCTGATGCCGAAATTACAAAATGTTTTGAATT	0.0	0.0	1.7010806625208657e-07	0.0	1.0544391095682372e-07	0.0	0.0	0.0	0.0	0.0	0.0	0.0	0.0
ACTTGAATGTGTAAGGATTTTGGTCTTCAACAAGCACTAAGTCGTTTAGTAT	3.820496274827437e-07	0.0	0.0	0.0	0.0	0.0	0.0	0.0	0.0	0.0	0.0	0.0	0.0
TCAATAATTTATAACTGGATTTGCGGTACATAACAAAAAAATCGATTGACAC	0.0	0.0	0.0	0.0	0.0	0.0	0.0	0.0	3.2551256836596403e-07	0.0	0.0	0.0	0.0
AATATAATTCTAAATGTTGTTAGGATCGTGCAAGTGATAATAATATTTTACG	0.0	0.0	1.7010806625208657e-07	0.0	0.0	0.0	0.0	0.0	0.0	0.0	0.0	0.0	0.0
TTAGTTAATGTTAACAATCTTTAGTATACATAACAAAAAAATCGATTGACAC	0.0	4.572686974880892e-07	0.0	0.0	0.0	0.0	0.0	0.0	0.0	0.0	0.0	0.0	0.0
ACGCTAAGAAATAAAGTCATTGTAACTCAAAAAAACACAATTTCGTTGGGTA	3.820496274827437e-07	0.0	0.0	0.0	0.0	0.0	0.0	0.0	0.0	0.0	0.0	0.0	0.0
ATAGGAAACCTGAATTTCCTTGCGCGTACATAACAAAAAAATCGATTGACAC	0.0	0.0	1.7010806625208657e-07	9.31715328916664e-08	2.1088782191338383e-07	1.9940579068453133e-07	8.607732050251465e-08	0.0	0.0	0.0	0.0	0.0	0.0
ACTATAAAACCCAAAAGTATTCGGCGCGTGCAAGTGATAATAATATTTTACG	7.640992549644875e-07	3.6581495799107134e-06	1.530972596270779e-06	1.8634306578280149e-06	2.846985595829364e-06	2.1934636975285326e-06	2.3240876535697172e-06	1.1293977867469346e-06	6.510251367319281e-07	7.868257670327481e-08	0.0	0.0	0.0
TAGCCAAATATTAACATGTTTGCTAGCGTGCAAGTGATAATAATATTTTACG	0.0	0.0	0.0	0.0	0.0	0.0	0.0	0.0	3.2551256836596403e-07	0.0	0.0	0.0	0.0
AAATCAATCTTGAATTTCTTCCTAGAATTTCAAAAGGGAAACCTATTGTATA	3.820496274827437e-07	0.0	0.0	0.0	0.0	0.0	0.0	0.0	0.0	0.0	0.0	0.0	0.0
AACAGAACACTGAATTTCTTTCTTGTTCAAAAAAACACAATTTCGTTGGGTA	0.0	0.0	0.0	0.0	0.0	0.0	0.0	0.0	3.2551256836596403e-07	0.0	0.0	0.0	0.0
TCGGAAAGTCCGAATGGAGTTGGGGGGCCGAAATTACAAAATGTTTTGAATT	0.0	0.0	5.103241987572596e-07	5.590291973497328e-07	1.0544391095682372e-07	1.9940579068453133e-07	8.607732050251465e-08	7.764609783881922e-07	0.0	0.0	0.0	0.0	8.77858306646661e-08
GTAATAATTTTCAAGAAGCTTGGTATTCAAAAAAACACAATTTCGTTGGGTA	0.0	0.0	1.7010806625208657e-07	0.0	0.0	0.0	0.0	0.0	0.0	0.0	0.0	0.0	0.0
AATTGAATGTAAAAAACCGTTTATATGCCGAAATTACAAAATGTTTTGAATT	0.0	4.572686974880892e-07	0.0	0.0	0.0	0.0	0.0	0.0	0.0	0.0	0.0	0.0	0.0
TACCAAAATAGAAAGACTTTTACAGTCGACAAATTAAAAAGCATGTTATGTG	0.0	0.0	1.7010806625208657e-07	0.0	0.0	0.0	0.0	0.0	0.0	0.0	0.0	0.0	0.0
GCTCAAAATGTAAAACTTATATGTATTACATAACAAAAAAATCGATTGACAC	0.0	0.0	0.0	0.0	0.0	0.0	0.0	0.0	3.2551256836596403e-07	0.0	0.0	0.0	0.0
CAGATAAAGTCTAATTTCATTCTAACACTCAAATAAACAAAATGTTTGCGCC	0.0	0.0	0.0	0.0	0.0	0.0	0.0	0.0	0.0	2.3604773011031492e-07	2.9752100293706415e-07	0.0	1.7557166132909445e-07
TATAAAATTGCTAATCGAGTTTAATCTACATAACAAAAAAATCGATTGACAC	0.0	0.0	1.7010806625208657e-07	0.0	0.0	0.0	0.0	0.0	0.0	0.0	0.0	0.0	0.0
GAGGAAAGGTGGTACTTGGTTAACCGTACATAACAAAAAAATCGATTGACAC	3.820496274827437e-07	0.0	0.0	0.0	0.0	0.0	8.607732050251465e-08	0.0	0.0	0.0	0.0	0.0	0.0
ATGGCAAACCCTAAAGATCTTTTTACTACATAACAAAAAAATCGATTGACAC	0.0	0.0	1.7010806625208657e-07	0.0	0.0	0.0	0.0	0.0	0.0	0.0	0.0	0.0	0.0
CAGTGAACGACAAATGATTTTCTGTCTCAACAAGCACTAAGTCGTTTAGTAT	3.820496274827437e-07	0.0	0.0	0.0	0.0	0.0	0.0	0.0	0.0	0.0	0.0	0.0	0.0
GGTCTAAACATTATGGGATTTTGGTGTCAAAAAAACACAATTTCGTTGGGTA	0.0	0.0	0.0	0.0	0.0	0.0	0.0	0.0	3.2551256836596403e-07	0.0	0.0	0.0	0.0
TGATTAACTACTAATGCTATTCATGACGACAAATTAAAAAGCATGTTATGTG	0.0	0.0	1.7010806625208657e-07	0.0	0.0	0.0	0.0	0.0	0.0	0.0	0.0	0.0	0.0
CCACAAATTCTAACACATTTTCAGACTACATAACAAAAAAATCGATTGACAC	3.820496274827437e-07	0.0	0.0	0.0	0.0	0.0	0.0	0.0	0.0	0.0	0.0	0.0	0.0
GGATCAACAGACAAGTCATTGACATCTACATAACAAAAAAATCGATTGACAC	3.820496274827437e-07	0.0	0.0	0.0	0.0	0.0	0.0	0.0	0.0	0.0	0.0	0.0	0.0
CAGAGTAGGTTTAATTAGGGTAAAAATACATAACAAAAAAATCGATTGACAC	0.0	0.0	0.0	0.0	0.0	0.0	0.0	0.0	3.2551256836596403e-07	0.0	0.0	0.0	0.0
TGCGTAACCGTTAATGAAGTTGCGGTTCAAAAAAACACAATTTCGTTGGGTA	0.0	0.0	1.7010806625208657e-07	0.0	0.0	0.0	0.0	0.0	0.0	0.0	0.0	0.0	0.0
CTGTAAATGGAAAAGATGTTTAAAGGTGAACAAGACTTAAGGCTATTAGAAA	0.0	0.0	1.7010806625208657e-07	0.0	0.0	0.0	0.0	0.0	0.0	0.0	0.0	0.0	0.0
TAGGCAAGTGCTACACGGATTACATGTACATAACAAAAAAATCGATTGACAC	0.0	0.0	0.0	0.0	0.0	0.0	0.0	0.0	0.0	2.3604773011031492e-07	0.0	2.0849606885918456e-07	0.0
TTAGAAACACAAAAAATCTTTTACATGCCGAAATTACAAAATGTTTTGAATT	3.820496274827437e-07	4.572686974880892e-07	1.7010806625208657e-07	4.658576644583321e-07	2.1088782191338383e-07	1.9940579068453133e-07	3.4430928200979835e-07	2.8234944668673364e-07	0.0	0.0	0.0	0.0	0.0
TGGCAAATGGTAATCGCTTTTACGGTTACATAACAAAAAAATCGATTGACAC	0.0	0.0	1.7010806625208657e-07	0.0	0.0	0.0	0.0	0.0	0.0	0.0	0.0	0.0	0.0
CACAGAACTTTGAATCCTGTTTGTGCACTGCAATCACAAATATTATTGCGTC	3.820496274827437e-07	0.0	0.0	0.0	0.0	0.0	0.0	0.0	0.0	0.0	0.0	0.0	0.0
TTTTCAAAGAGAAATTATCTTATGGATCAAAAAAACACAATTTCGTTGGGTA	3.820496274827437e-07	0.0	3.402161325051731e-07	0.0	0.0	1.9940579068453133e-07	0.0	0.0	0.0	0.0	0.0	0.0	0.0
AGATAAAACAAGAAAATTGTTATGCATACATAACAAAAAAATCGATTGACAC	0.0	0.0	1.7010806625208657e-07	0.0	0.0	0.0	0.0	0.0	0.0	0.0	0.0	0.0	0.0
GAAGAAATGAAGGATAACTTTGGAAACGTGCAAGTGATAATAATATTTTACG	3.820496274827437e-07	0.0	1.7010806625208657e-07	9.31715328916664e-08	1.0544391095682372e-07	1.9940579068453133e-07	1.7215464100554978e-07	0.0	0.0	0.0	0.0	0.0	0.0
TAAGGAATCTTAAACGTTCTTTTATTGCCGAAATTACAAAATGTTTTGAATT	0.0	0.0	0.0	0.0	0.0	0.0	0.0	0.0	0.0	0.0	0.0	0.0	2.633574919936417e-07
CACGGGAACTTTAAGGGCATTGCCGGTACATAACAAAAAAATCGATTGACAC	0.0	4.572686974880892e-07	0.0	0.0	0.0	9.970289534213447e-08	0.0	0.0	0.0	0.0	0.0	0.0	0.0
GCGTTAATCGTTTAGATATTTATATTACTCAAATAAACAAAATGTTTGCGCC	0.0	0.0	1.7010806625208657e-07	0.0	0.0	0.0	0.0	0.0	0.0	0.0	0.0	0.0	0.0
TTATTAACGTATAAGCGATTTGGGGTCTACGAAGACGCAACCAAATTGGTTA	0.0	0.0	1.7010806625208657e-07	0.0	0.0	0.0	0.0	0.0	0.0	0.0	0.0	0.0	0.0
TCGACAACGCAAAACAATATTCATCCTACATAACAAAAAAATCGATTGACAC	3.820496274827437e-07	0.0	0.0	1.863430657828015e-07	0.0	9.970289534213447e-08	0.0	7.058736167174849e-08	0.0	0.0	0.0	0.0	0.0
ATCTTAGATAGGTACCACGTATAATGCGTGCAAGTGATAATAATATTTTACG	0.0	0.0	0.0	0.0	0.0	0.0	0.0	0.0	3.2551256836596403e-07	0.0	0.0	0.0	0.0
TAAGGAACTTTAAAGAAGGTTTCTTCTACATAACAAAAAAATCGATTGACAC	1.9102481374087183e-06	3.2008808824206243e-06	4.082593590062077e-06	3.1678321183209084e-06	3.3742051506194137e-06	4.386927395057065e-06	2.6683969355834195e-06	4.3764164236411185e-06	4.882688525489461e-06	2.541447227511165e-05	3.0347142299661776e-05	2.731298502053231e-05	2.8267037473972322e-05
CGCTCCTCGCAAAAATGAATTTAGGTTCAAAAAAACACAATTTCGTTGGGTA	0.0	4.572686974880892e-07	0.0	0.0	0.0	0.0	0.0	0.0	0.0	0.0	0.0	0.0	0.0
TTCGTAAATTGCAAAATCGTTTTGAGTACATAACAAAAAAATCGATTGACAC	0.0	0.0	0.0	0.0	0.0	0.0	0.0	0.0	3.2551256836596403e-07	0.0	0.0	0.0	0.0
TAGCGAATATGTAAGCTACTTTCTTATCAAAAAAACACAATTTCGTTGGGTA	0.0	4.572686974880892e-07	0.0	0.0	0.0	0.0	0.0	0.0	0.0	0.0	0.0	0.0	0.0
CTTCTAATCAGAAAGTATCTTTTCACCGTGCAAGTGATAATAATATTTTACG	3.820496274827437e-07	0.0	0.0	0.0	0.0	0.0	0.0	0.0	0.0	0.0	0.0	2.0849606885918456e-07	0.0
AGTACAATTCATAAGCATTTTTTTAATACATAACAAAAAAATCGATTGACAC	0.0	0.0	0.0	0.0	0.0	0.0	0.0	0.0	3.2551256836596403e-07	0.0	0.0	0.0	0.0
ATCATAAAAAATTACCCAGTTAACAATACATAACAAAAAAATCGATTGACAC	3.820496274827437e-07	0.0	0.0	0.0	0.0	0.0	0.0	0.0	0.0	0.0	0.0	0.0	0.0
ATATCAACCAGTAACCTTATTACCGGCCCTCAACCCTTAACGCAGTTCGCGC	3.4384466473376937e-06	0.0	0.0	0.0	0.0	0.0	0.0	0.0	0.0	0.0	0.0	1.042480344293604e-07	1.7557166132909445e-07
ACCTGAAATTTAAATCCCTTTGATCTGCCGAAATTACAAAATGTTTTGAATT	0.0	0.0	0.0	0.0	0.0	0.0	0.0	0.0	0.0	4.720954602194036e-07	2.9752100293706415e-07	0.0	1.7557166132909445e-07
CTGAAAATGGTAACCCAATTTGGGCATACATAACAAAAAAATCGATTGACAC	0.0	0.0	0.0	0.0	0.0	0.0	0.0	0.0	3.2551256836596403e-07	0.0	0.0	0.0	0.0
AAAACAATCTTAAATTCCTTTTCTGCCGACAAATTAAAAAGCATGTTATGTG	3.820496274827437e-07	0.0	0.0	0.0	0.0	0.0	0.0	0.0	0.0	0.0	0.0	0.0	0.0
AACGGAAATCTCAAAGGGGTTTATAGGCCGAAATTACAAAATGTTTTGAATT	3.820496274827437e-07	0.0	0.0	0.0	0.0	0.0	0.0	7.058736167174849e-08	0.0	3.147303068133445e-07	2.231407522027981e-07	0.0	1.7557166132909445e-07
ATTTGAAACGTCAAAACACTTAGCTCTACATAACAAAAAAATCGATTGACAC	0.0	0.0	1.7010806625208657e-07	0.0	0.0	0.0	0.0	0.0	0.0	0.0	0.0	0.0	0.0
GAGTCAATAAAAAATTACATTGAAGCCGTGCAAGTGATAATAATATTTTACG	0.0	0.0	1.7010806625208657e-07	0.0	0.0	0.0	0.0	0.0	0.0	0.0	0.0	0.0	0.0
TATATAAATAGAAAAGAGGTTTGACATACATAACAAAAAAATCGATTGACAC	0.0	0.0	1.7010806625208657e-07	0.0	0.0	0.0	0.0	0.0	0.0	0.0	0.0	0.0	0.0
ACTTCAAAAGGGAAGTCTATTAGCTATACATAACAAAAAAATCGATTGACAC	0.0	0.0	1.7010806625208657e-07	0.0	0.0	0.0	0.0	0.0	0.0	0.0	0.0	0.0	0.0
TACTTAAATTATAACACAATTGACTTTACATAACAAAAAAATCGATTGACAC	0.0	0.0	1.7010806625208657e-07	0.0	0.0	9.970289534213447e-08	0.0	0.0	0.0	0.0	0.0	0.0	0.0
GGCCAAAGATGGAAAATTCTTCGGAGTACATAACAAAAAAATCGATTGACAC	3.820496274827437e-07	1.3718060924702676e-06	1.7010806625208657e-07	9.317153289166642e-07	7.381073766981614e-07	7.976231627368134e-07	4.3038660251257324e-07	7.058736167174849e-07	1.3020502734598562e-06	7.396162210116661e-06	6.619842315360429e-06	8.027098651063534e-06	5.17936400921423e-06
TAACTAATTACGAAGCATCTTACCACTACATAACAAAAAAATCGATTGACAC	0.0	0.0	1.7010806625208657e-07	0.0	0.0	0.0	0.0	0.0	0.0	0.0	0.0	0.0	0.0
TACGTAAATGCTAAAACGTTTACGCATCAAAAAAACACAATTTCGTTGGGTA	1.528198509928975e-06	4.572686974880892e-07	1.0206483975105192e-06	9.317153289166642e-07	9.489951986115453e-07	2.392869488211752e-06	1.6354690895423131e-06	3.811717530267651e-06	2.6041005469297125e-06	3.147303068133445e-07	2.9752100293706415e-07	2.0849606885918456e-07	3.511433226581889e-07
GTGGAAAAGAGAAATTTGGTTGGTCTCGTGCAAGTGATAATAATATTTTACG	0.0	0.0	1.7010806625208657e-07	0.0	0.0	0.0	0.0	0.0	0.0	0.0	0.0	0.0	0.0
GCGTTCACGTAGATGTTGATATACCTGCTCTAAACCATAACCTAATTAGCGT	0.0	4.572686974880892e-07	0.0	0.0	0.0	0.0	0.0	0.0	0.0	0.0	0.0	0.0	0.0
AAAGGAAATGTAAACAATGTTATGTACTGGCAAACGTTAACCAAGTTAAGTG	3.820496274827437e-07	0.0	0.0	0.0	0.0	0.0	0.0	0.0	0.0	7.868257670327481e-08	0.0	0.0	0.0
ATTGGAAACAGATAAGGACTTAAATGTACATAACAAAAAAATCGATTGACAC	0.0	0.0	0.0	0.0	0.0	0.0	0.0	0.0	3.2551256836596403e-07	0.0	0.0	0.0	0.0
AAGTTAAACCATAAATCATTTGAGACTCAAAAAAACACAATTTCGTTGGGTA	0.0	0.0	0.0	0.0	0.0	0.0	0.0	0.0	0.0	2.3604773011031492e-07	0.0	1.042480344293604e-07	0.0
CCTGCATCACTTAGCAGAATGTCTGCTCAAAAAAACACAATTTCGTTGGGTA	0.0	0.0	0.0	0.0	0.0	0.0	0.0	0.0	0.0	0.0	0.0	2.0849606885918456e-07	8.77858306646661e-08
TCAACAATCGCTAAGGTCCTTGTGTCTCAAAAAAACACAATTTCGTTGGGTA	0.0	0.0	1.7010806625208657e-07	0.0	0.0	0.0	0.0	0.0	0.0	0.0	0.0	0.0	0.0
TTAATAAGATGCAAAGGTCTTTCGGATCAAAAAAACACAATTTCGTTGGGTA	0.0	4.572686974880892e-07	0.0	0.0	0.0	0.0	0.0	0.0	0.0	0.0	0.0	0.0	0.0
GCTGCAATTGGTAAATGGATTGGGATCGTGCAAGTGATAATAATATTTTACG	0.0	0.0	1.7010806625208657e-07	2.7951459867553053e-07	0.0	0.0	8.607732050251465e-08	0.0	0.0	0.0	0.0	0.0	0.0
ATGTCAATCAATAAGTGAATTCAAATTGAACAAGACTTAAGGCTATTAGAAA	0.0	0.0	1.7010806625208657e-07	0.0	0.0	9.970289534213447e-08	0.0	0.0	0.0	0.0	0.0	0.0	0.0
TCAGGAAAGTTGAAAATCATTTCATCTACCTAAATTTCAAACTTATTTGCCT	0.0	4.572686974880892e-07	0.0	0.0	0.0	0.0	0.0	0.0	0.0	0.0	0.0	0.0	0.0
GACTAAATTCGCAACGAAATTGCACATCAAAAAAACACAATTTCGTTGGGTA	0.0	0.0	0.0	0.0	0.0	0.0	0.0	0.0	3.2551256836596403e-07	0.0	0.0	0.0	0.0
GACAAAATAGCGAATTAAGTTAAAAGTACATAACAAAAAAATCGATTGACAC	0.0	0.0	1.7010806625208657e-07	0.0	0.0	0.0	0.0	0.0	0.0	0.0	0.0	0.0	0.0
ATTAAAATCCTGAATGGTGTTTGTAGTCAAAAAAACACAATTTCGTTGGGTA	1.1461488824492311e-06	3.2008808824206243e-06	2.0412967950310384e-06	1.8634306578280149e-06	2.108878219133838e-06	2.093760802180363e-06	3.0987835380972937e-06	5.999925742094717e-06	9.765377050968923e-07	7.868257670327481e-07	3.719012536713302e-07	2.0849606885918456e-07	3.511433226581889e-07
TTTTCAAGAAGGAATATTGTTTGAATGCCGAAATTACAAAATGTTTTGAATT	0.0	0.0	1.7010806625208657e-07	4.658576644583321e-07	3.163317328700758e-07	4.985144767106724e-07	3.4430928200979835e-07	7.058736167174849e-07	0.0	0.0	0.0	0.0	0.0
TAATCAACCGTGAAAAACTTTGGAGTTACATAACAAAAAAATCGATTGACAC	3.4384466473376937e-06	4.572686974880892e-06	4.763025855072423e-06	5.310777374823125e-06	6.53752247932017e-06	4.187521604373846e-06	5.422871191653999e-06	4.447003785320935e-06	1.3020502734598562e-06	3.147303068133445e-07	7.43802507343855e-08	0.0	0.0
GCACTAACGGTCAATAACCTTAGAATCGTGCAAGTGATAATAATATTTTACG	0.0	0.0	1.7010806625208657e-07	0.0	0.0	0.0	8.607732050251465e-08	0.0	0.0	0.0	0.0	0.0	0.0
CCCTCAAAACGGATGATGGTAAGTGAGCCGAAATTACAAAATGTTTTGAATT	3.820496274827437e-07	0.0	0.0	0.0	0.0	0.0	0.0	0.0	0.0	0.0	0.0	0.0	0.0
GCCTCAACAACGAATACTATTGAAGATACATAACAAAAAAATCGATTGACAC	0.0	0.0	1.7010806625208657e-07	0.0	0.0	0.0	0.0	0.0	0.0	0.0	0.0	0.0	0.0
CGCACAAGATTTAATAATCTTCACACTACATAACAAAAAAATCGATTGACAC	1.9102481374087183e-06	4.115418277400803e-06	5.44345812007277e-06	6.242492703737132e-06	6.642966390286089e-06	5.4836592438213325e-06	3.959556743112031e-06	4.8705279553477825e-06	1.3020502734598562e-06	8.655083437370039e-07	1.0413235102809191e-06	6.254882065763944e-07	8.778583066466609e-07
CTACCTAAAACTTAACCGGATTTGGTTACATAACAAAAAAATCGATTGACAC	0.0	0.0	0.0	0.0	0.0	0.0	0.0	0.0	3.2551256836596403e-07	0.0	0.0	2.0849606885918456e-07	0.0
TAGTAAAGTCCAAAGCCGTATTCTCGTACATAACAAAAAAATCGATTGACAC	0.0	0.0	0.0	0.0	0.0	0.0	0.0	0.0	3.2551256836596403e-07	0.0	0.0	0.0	0.0
ATCAAAACAATTAAACCGGTTTTTGATCAAAAAAACACAATTTCGTTGGGTA	0.0	0.0	0.0	0.0	0.0	0.0	0.0	0.0	0.0	0.0	0.0	0.0	2.633574919936417e-07
CTCCCAGATTTAGTTCCTATCCCATATACATAACAAAAAAATCGATTGACAC	0.0	0.0	1.7010806625208657e-07	0.0	0.0	0.0	0.0	0.0	0.0	0.0	0.0	0.0	0.0
GATTAAACTGCAAAACTGATTAGCGGTACATAACAAAAAAATCGATTGACAC	0.0	0.0	0.0	0.0	0.0	0.0	0.0	0.0	0.0	2.3604773011031492e-07	4.462815044055962e-07	0.0	8.77858306646661e-08
ATTGTAACCAATAAAGAATTTACTTCATTTCAAAAGGGAAACCTATTGTATA	3.820496274827437e-07	0.0	0.0	0.0	0.0	0.0	0.0	0.0	0.0	0.0	0.0	0.0	0.0
AAGATAAGTTTAAATTCATTTGAGATCGTGCAAGTGATAATAATATTTTACG	0.0	0.0	1.7010806625208657e-07	0.0	0.0	0.0	0.0	0.0	0.0	0.0	0.0	0.0	0.0
GGTCGAAAGGGTAACAGTGTTGAGGATACATAACAAAAAAATCGATTGACAC	0.0	0.0	0.0	0.0	0.0	0.0	0.0	0.0	3.2551256836596403e-07	0.0	0.0	0.0	0.0
TTTAAAAATGTTAAGATAATTCATAGTACATAACAAAAAAATCGATTGACAC	0.0	0.0	1.7010806625208657e-07	0.0	0.0	0.0	0.0	0.0	0.0	0.0	0.0	0.0	0.0
TGTAGAAGTTTTAAAGGAATTATATTTACATAACAAAAAAATCGATTGACAC	3.820496274827437e-07	9.145373949771784e-07	5.103241987572596e-07	8.385437960252632e-07	3.163317328700758e-07	1.3958405347956554e-06	9.468505255279214e-07	4.941115317014585e-07	0.0	4.720954602194036e-07	7.43802507343855e-08	0.0	2.633574919936417e-07
TCAGAAAGCATGAAGGAATTTAAAAACGTGCAAGTGATAATAATATTTTACG	3.820496274827437e-07	4.572686974880892e-07	1.7010806625208657e-07	8.385437960252632e-07	7.381073766981614e-07	2.99108686026141e-07	1.7215464100554978e-07	3.5293680835874243e-07	0.0	0.0	0.0	0.0	0.0
TTGGCAAAAATAAAACAGTTTCTAATTACATAACAAAAAAATCGATTGACAC	3.820496274827437e-07	1.3718060924702676e-06	1.0206483975105192e-06	1.3975729933710112e-06	1.7925464862624445e-06	2.093760802180363e-06	1.377237128041796e-06	9.882230634042186e-07	0.0	4.720954602194036e-07	2.231407522027981e-07	0.0	1.7557166132909445e-07
GAACCAAAAACTAATAGTGTTGTTTTCGTGCAAGTGATAATAATATTTTACG	0.0	0.0	1.7010806625208657e-07	9.31715328916664e-08	0.0	0.0	8.607732050251465e-08	7.058736167174849e-08	3.2551256836596403e-07	0.0	0.0	0.0	0.0
ACTACAAAGCCCACCGAGGTTCTTATTACATAACAAAAAAATCGATTGACAC	0.0	0.0	1.7010806625208657e-07	0.0	0.0	0.0	0.0	0.0	0.0	0.0	0.0	0.0	0.0
CTACCAAGGGGCGAGTGGATTGTGTGTACATAACAAAAAAATCGATTGACAC	0.0	0.0	0.0	0.0	0.0	0.0	0.0	0.0	0.0	0.0	2.9752100293706415e-07	4.1699213771720974e-07	3.511433226581889e-07
GGGATAACTGGGAAACATATTTCGTATCAAAAAAACACAATTTCGTTGGGTA	1.9102481374087183e-06	9.145373949771784e-07	2.5516209937812986e-06	2.1429452565022174e-06	2.0034343081811004e-06	1.7946521161620943e-06	2.1519330125693726e-06	1.1999851484189434e-06	3.2551256836596403e-07	3.147303068133445e-07	0.0	0.0	1.7557166132909445e-07
ATTTAAAAAAGAAAAGTTTTTGGGCATACATAACAAAAAAATCGATTGACAC	3.820496274827437e-07	0.0	0.0	0.0	0.0	0.0	0.0	0.0	0.0	0.0	0.0	0.0	0.0
TGGCCAACGACTAATGCCATTGTCATTACATAACAAAAAAATCGATTGACAC	0.0	0.0	1.7010806625208657e-07	0.0	0.0	0.0	0.0	0.0	0.0	0.0	0.0	0.0	0.0
TGGTAAATTGTTTAGTGTAATAACTTCGTGCAAGTGATAATAATATTTTACG	0.0	0.0	1.7010806625208657e-07	0.0	0.0	0.0	0.0	0.0	0.0	0.0	0.0	0.0	0.0
TGTTCAAATTGTAATAATCTTTAAAATACATAACAAAAAAATCGATTGACAC	0.0	4.572686974880892e-07	0.0	0.0	0.0	0.0	0.0	0.0	0.0	0.0	0.0	0.0	0.0
TTAGCAAAATACAACGTCATTAACAACGTGCAAGTGATAATAATATTTTACG	0.0	0.0	1.7010806625208657e-07	1.863430657828015e-07	1.0544391095682372e-07	0.0	8.607732050251465e-08	0.0	0.0	0.0	7.43802507343855e-08	0.0	0.0
TATATAAAGGTAAAACCTGTTGCGGTGCCGAAATTACAAAATGTTTTGAATT	0.0	4.572686974880892e-07	0.0	0.0	0.0	9.970289534213447e-08	2.5823196150702346e-07	0.0	0.0	0.0	0.0	0.0	0.0
CGATTAAGTACTAATTAATTTCATCCTACATAACAAAAAAATCGATTGACAC	0.0	0.0	0.0	0.0	0.0	0.0	0.0	0.0	0.0	0.0	0.0	2.0849606885918456e-07	0.0
TCAGAAATCTGCAAGATAGTTAGAGGTCAAAAAAACACAATTTCGTTGGGTA	0.0	4.572686974880892e-07	0.0	0.0	0.0	0.0	0.0	0.0	0.0	0.0	0.0	1.042480344293604e-07	8.77858306646661e-08
AGTGTAACGGTCAAGCTTGTTCCGGCTACATAACAAAAAAATCGATTGACAC	0.0	0.0	1.7010806625208657e-07	0.0	0.0	0.0	0.0	0.0	0.0	0.0	0.0	0.0	0.0
ATGTTAAATTGTAACCATCTTTTAGATACATAACAAAAAAATCGATTGACAC	0.0	0.0	0.0	0.0	0.0	0.0	0.0	0.0	3.2551256836596403e-07	0.0	0.0	0.0	0.0
TCCAAAATTAATAAAGACATTGGGGCTCAAAAAAACACAATTTCGTTGGGTA	7.640992549644875e-07	9.145373949771784e-07	1.3608645300206924e-06	2.7019744538506215e-06	2.53065386295797e-06	1.8943550114971437e-06	1.1190051665334712e-06	3.03525655188076e-06	6.510251367319281e-07	7.868257670327481e-08	2.231407522027981e-07	1.042480344293604e-07	0.0
ATACGAAAATAAAAGGGGTTTGTATGCGTGCAAGTGATAATAATATTTTACG	1.528198509928975e-06	3.2008808824206243e-06	1.7010806625208654e-06	3.820032848560714e-06	3.3742051506194137e-06	2.392869488211752e-06	2.4101649740698896e-06	2.047033488480446e-06	1.6275628418298205e-06	1.573651534060591e-07	7.43802507343855e-08	0.0	0.0
GCTCTAAGTTCCAAGCGACTTTGGGTTACATAACAAAAAAATCGATTGACAC	0.0	0.0	1.7010806625208657e-07	0.0	0.0	0.0	0.0	0.0	0.0	0.0	0.0	0.0	0.0
TCTCAAACCAAGAAGTGAATTATTTAGCCGAAATTACAAAATGTTTTGAATT	0.0	0.0	1.7010806625208657e-07	0.0	0.0	0.0	0.0	0.0	0.0	0.0	0.0	0.0	0.0
ATAATAATTAACAAGAACCTTTAAGATACATAACAAAAAAATCGATTGACAC	0.0	0.0	1.7010806625208657e-07	0.0	0.0	0.0	8.607732050251465e-08	0.0	0.0	0.0	0.0	0.0	0.0
ATCAAACGGGCCGATAACTAGGTATAGCCGAAATTACAAAATGTTTTGAATT	0.0	0.0	0.0	0.0	0.0	0.0	0.0	0.0	3.2551256836596403e-07	0.0	0.0	0.0	0.0
CCGTCAACGCGGAATGTGCTTGTATATCAAAAAAACACAATTTCGTTGGGTA	3.820496274827437e-07	0.0	0.0	0.0	0.0	0.0	0.0	0.0	0.0	0.0	0.0	0.0	0.0
CGCCAAACACAAAAGATTCTTACTAGCGTGCAAGTGATAATAATATTTTACG	0.0	9.145373949771784e-07	0.0	6.522007302411335e-07	1.0544391095682372e-06	6.979202673952037e-07	4.3038660251257324e-07	9.176357017322097e-07	3.2551256836596403e-07	5.271732639118922e-06	4.239674291861526e-06	5.420897790329524e-06	3.950362379910568e-06
AGACTAAAGTAAAAGGTAGTTGTCTGGTTGGAAGTCTCAAGATTTTTTGTTC	0.0	4.572686974880892e-07	0.0	0.0	0.0	0.0	0.0	0.0	0.0	0.0	0.0	0.0	0.0
AACACAAACCATAACTAAATTAAGTACGTGCAAGTGATAATAATATTTTACG	0.0	4.572686974880892e-07	0.0	0.0	0.0	0.0	0.0	0.0	0.0	0.0	0.0	0.0	0.0
CGCATAATTTTGAAACGAGTTGGCTCTACATAACAAAAAAATCGATTGACAC	0.0	0.0	1.7010806625208657e-07	0.0	0.0	0.0	0.0	7.058736167174849e-08	0.0	7.868257670327481e-08	0.0	0.0	0.0
TTTAAAAGCAGCAAGGCGCTTCATTATACATAACAAAAAAATCGATTGACAC	0.0	0.0	1.7010806625208657e-07	0.0	0.0	0.0	0.0	0.0	0.0	0.0	1.4876050146853207e-07	0.0	8.77858306646661e-08
AAGAGAAGATACAATCTCATTAACGGTCAAAAAAACACAATTTCGTTGGGTA	0.0	4.572686974880892e-07	5.103241987572596e-07	1.304401460482267e-06	1.370770842438313e-06	2.1934636975285326e-06	1.1190051665334712e-06	1.1999851484189435e-05	2.4413442627397308e-05	6.373288712968692e-05	8.598356984890232e-05	8.819383712721015e-05	7.417902691163156e-05
GACTGAAATGAGAACGTGCTTTACATTCAAAAAAACACAATTTCGTTGGGTA	1.1461488824492311e-06	1.829074789950357e-06	3.2320532587916446e-06	2.5156313880678203e-06	1.7925464862624445e-06	1.7946521161620943e-06	2.238010333069545e-06	3.03525655188076e-06	3.2551256836596403e-07	6.29460613626689e-07	2.231407522027981e-07	4.1699213771720974e-07	9.656441373112082e-07
AGGTGAATGGGGAAGAAAGTTTATACCCCTCAACCCTTAACGCAGTTCGCGC	2.2922977648984622e-06	0.0	0.0	0.0	0.0	0.0	0.0	0.0	0.0	0.0	0.0	0.0	0.0
GAGCAAAATGGCTATGATATTGGGTGTACATAACAAAAAAATCGATTGACAC	0.0	4.572686974880892e-07	0.0	0.0	0.0	0.0	0.0	0.0	0.0	0.0	0.0	0.0	0.0
TATTAAACTATGAATTTGTTTCAGCAGCCGAAATTACAAAATGTTTTGAATT	0.0	0.0	1.7010806625208657e-07	0.0	0.0	0.0	0.0	0.0	0.0	0.0	0.0	0.0	0.0
ACTGAAAGACTTAAAAAGGTTAGCTAGCCGAAATTACAAAATGTTTTGAATT	0.0	0.0	1.7010806625208657e-07	0.0	0.0	0.0	0.0	0.0	0.0	0.0	0.0	0.0	0.0
ATCTTAAACGTGAACGCCATTGCGATGCCGAAATTACAAAATGTTTTGAATT	0.0	0.0	1.7010806625208657e-07	0.0	0.0	0.0	0.0	3.5293680835874243e-07	0.0	0.0	0.0	0.0	0.0
TTAATAATTATTAACGAGATTCGTTCCGTGCAAGTGATAATAATATTTTACG	0.0	0.0	1.7010806625208657e-07	0.0	0.0	0.0	0.0	0.0	0.0	0.0	0.0	0.0	0.0
GGCGTAAGGATCAATTATTTTCTTAATACATAACAAAAAAATCGATTGACAC	3.820496274827437e-07	0.0	0.0	0.0	0.0	0.0	0.0	0.0	0.0	0.0	0.0	0.0	0.0
AGCAGAACAGGAAAGATATTTCTTCATACATAACAAAAAAATCGATTGACAC	0.0	4.572686974880892e-07	0.0	0.0	0.0	0.0	0.0	0.0	0.0	0.0	0.0	0.0	0.0
ATGTTAAGAAGAAATACATTTAGGCTGCATAAAGAAAAAAGAAAGTTTGTTT	0.0	0.0	0.0	0.0	0.0	0.0	0.0	0.0	3.2551256836596403e-07	0.0	0.0	0.0	0.0
TCGGCAAAGAATAAACCGGTTAGGTTTCAAAAAAACACAATTTCGTTGGGTA	0.0	0.0	1.7010806625208657e-07	0.0	0.0	0.0	0.0	0.0	0.0	0.0	0.0	0.0	0.0
TTATGAATCGTAAAGTAGCTTCGTGTCGTGCAAGTGATAATAATATTTTACG	0.0	0.0	1.7010806625208657e-07	0.0	0.0	0.0	0.0	7.058736167174849e-08	0.0	0.0	0.0	0.0	0.0
TACTCAAAAGCAAACTGTGTTCTAGATACATAACAAAAAAATCGATTGACAC	0.0	0.0	0.0	0.0	0.0	2.99108686026141e-07	0.0	0.0	0.0	0.0	0.0	0.0	0.0
CTCCAAAGATTGAATTTTCTTGCCAGTACATAACAAAAAAATCGATTGACAC	0.0	0.0	0.0	0.0	0.0	0.0	0.0	0.0	3.2551256836596403e-07	0.0	0.0	0.0	0.0
GTGCCAAGCAAAAAAGTTATTAACACGCCGAAATTACAAAATGTTTTGAATT	3.820496274827437e-07	0.0	0.0	0.0	0.0	0.0	0.0	0.0	0.0	0.0	0.0	0.0	0.0
TAATCAAAATTGAAGATTGTTGACTATCAAAAAAACACAATTTCGTTGGGTA	0.0	4.572686974880892e-07	0.0	0.0	0.0	9.970289534213447e-08	0.0	7.058736167174849e-08	0.0	0.0	0.0	0.0	8.77858306646661e-08
TAATTAATGAGTAACCACATTGTACGTACATAACAAAAAAATCGATTGACAC	0.0	4.572686974880892e-07	0.0	0.0	0.0	0.0	0.0	0.0	0.0	0.0	0.0	0.0	0.0
ATATGAATGCGCAATGATGTTTATCCTACATAACAAAAAAATCGATTGACAC	0.0	0.0	0.0	0.0	0.0	0.0	0.0	0.0	3.2551256836596403e-07	1.573651534060591e-07	3.719012536713302e-07	0.0	8.77858306646661e-08
AGAGAAATTCCGAACAGTTTTAAACATCAAAAAAACACAATTTCGTTGGGTA	0.0	0.0	1.7010806625208657e-07	0.0	0.0	0.0	0.0	0.0	0.0	0.0	0.0	0.0	0.0
ATTTTAAAGAACAAATATATTGGTTCTCAAAAAAACACAATTTCGTTGGGTA	0.0	0.0	1.7010806625208657e-07	9.31715328916664e-08	0.0	0.0	0.0	0.0	0.0	0.0	0.0	0.0	0.0
TCGCGTAGCGTGAATACGGTTTGGACGCCGAAATTACAAAATGTTTTGAATT	0.0	4.572686974880892e-07	0.0	0.0	0.0	0.0	0.0	0.0	0.0	0.0	0.0	0.0	0.0
AAGTAAACCTTAAAGGGGCTTCTGTCTACATAACAAAAAAATCGATTGACAC	0.0	0.0	1.7010806625208657e-07	0.0	0.0	9.970289534213447e-08	0.0	0.0	0.0	0.0	0.0	0.0	0.0
AATTTAATGATAAATCTTCTTCTAGAGCATAAAGAAAAAAGAAAGTTTGTTT	7.640992549644875e-07	0.0	0.0	0.0	0.0	0.0	0.0	0.0	0.0	0.0	0.0	0.0	0.0
GGATAAATCGGAAGTCAAATTCTTTAGCCGAAATTACAAAATGTTTTGAATT	0.0	0.0	0.0	0.0	0.0	0.0	0.0	0.0	0.0	3.9341288351637405e-07	1.4876050146853207e-07	5.21240172146802e-07	0.0
AGTCGAAATGGAATGGCGGTGAAAAATACATAACAAAAAAATCGATTGACAC	0.0	0.0	0.0	0.0	0.0	0.0	0.0	0.0	3.2551256836596403e-07	0.0	0.0	0.0	0.0
AACATAATAGAAATACAGTTGTAGCATCAAAAAAACACAATTTCGTTGGGTA	0.0	4.572686974880892e-07	0.0	0.0	0.0	0.0	0.0	0.0	0.0	0.0	0.0	0.0	0.0
TGCTTAAAATTCAACACGGTTTCTCCTACATAACAAAAAAATCGATTGACAC	7.640992549644875e-07	0.0	5.103241987572596e-07	4.658576644583321e-07	1.1598830205249291e-06	9.970289534213447e-07	1.4633144485419682e-06	2.047033488480446e-06	0.0	4.720954602194036e-07	2.9752100293706415e-07	1.042480344293604e-07	3.511433226581889e-07
GGAAAAACTATAAATATATTTGATTGTACATAACAAAAAAATCGATTGACAC	3.820496274827437e-07	0.0	0.0	0.0	0.0	0.0	0.0	0.0	0.0	0.0	0.0	0.0	0.0
TCATTTACAAGCGCATTCATTCATAATACATAACAAAAAAATCGATTGACAC	0.0	0.0	0.0	0.0	0.0	0.0	0.0	0.0	0.0	3.147303068133445e-07	1.4876050146853207e-07	1.042480344293604e-07	0.0
ACCTAAAGGATGAAAATGTTTTGGGGACTCAAATAAACAAAATGTTTGCGCC	1.528198509928975e-06	9.145373949771784e-07	0.0	1.863430657828015e-07	1.0544391095682372e-07	0.0	1.7215464100554978e-07	3.5293680835874243e-07	3.2551256836596403e-07	7.868257670327481e-08	0.0	0.0	0.0
TGTACAAAATACAACCTCATTTCATTGCATAAAGAAAAAAGAAAGTTTGTTT	3.820496274827437e-07	0.0	0.0	0.0	0.0	0.0	0.0	0.0	0.0	0.0	0.0	0.0	0.0
AGAGAAAACTGCAACGATATTGATTATCAAAAAAACACAATTTCGTTGGGTA	0.0	0.0	0.0	2.7951459867553053e-07	0.0	0.0	8.607732050251465e-08	0.0	0.0	0.0	0.0	0.0	0.0
CTTTCAATAATTAGTGCGTTTACTGGTACATAACAAAAAAATCGATTGACAC	0.0	0.0	1.7010806625208657e-07	0.0	0.0	0.0	0.0	0.0	0.0	0.0	0.0	0.0	0.0
AGTAGAAGACTGAAAACGCTTTTAGGTCAAAAAAACACAATTTCGTTGGGTA	0.0	4.572686974880892e-07	0.0	0.0	0.0	0.0	0.0	0.0	0.0	0.0	0.0	0.0	0.0
GACTTAACAGTAAAGTCTCTTGGAATTCAACAAGCACTAAGTCGTTTAGTAT	3.820496274827437e-07	0.0	0.0	0.0	0.0	0.0	0.0	0.0	0.0	0.0	0.0	0.0	0.0
ACTTAAATGGTAAATTTGTTTTGTCGTACATAACAAAAAAATCGATTGACAC	3.820496274827437e-07	0.0	0.0	0.0	0.0	0.0	0.0	0.0	0.0	0.0	0.0	0.0	0.0
GGTTCAAAAGCTAAATACGTTGTTAGTACATAACAAAAAAATCGATTGACAC	0.0	0.0	1.7010806625208657e-07	0.0	0.0	0.0	0.0	7.058736167174849e-08	0.0	0.0	0.0	0.0	0.0
GTCCTAATCCAAAATGCCTTTTCCGATACATAACAAAAAAATCGATTGACAC	0.0	4.572686974880892e-07	0.0	0.0	0.0	0.0	0.0	0.0	0.0	0.0	0.0	0.0	0.0
CAAGGCAGACAAAAGGCCTTGCTGCCTACATAACAAAAAAATCGATTGACAC	0.0	0.0	1.7010806625208657e-07	0.0	0.0	0.0	0.0	0.0	0.0	0.0	0.0	0.0	0.0
GTTCTAAAATGCAATATTATTCTATGGGATCAATGGGAAATGGATTTACGTT	4.966645157266668e-06	4.572686974880892e-06	4.082593590062077e-06	4.285890513017718e-06	4.323200349233595e-06	6.480688197237428e-06	4.303866025125732e-06	5.788163657081293e-06	1.3346015302998529e-05	2.911255338028035e-06	2.1570272712925205e-06	2.60620086073401e-06	2.3702174279487184e-06
TTCGGAAGTATCAACCTATTTCAATGTCAAAAAAACACAATTTCGTTGGGTA	0.0	0.0	1.7010806625208657e-07	0.0	0.0	0.0	0.0	0.0	0.0	0.0	0.0	0.0	0.0
AGCTAAAGTTTTAAGTATTTTTTCGTCGTGCAAGTGATAATAATATTTTACG	0.0	4.572686974880892e-07	0.0	0.0	0.0	0.0	0.0	0.0	0.0	0.0	0.0	0.0	0.0
TGCCTTTGAGTTATATATGTTGTCATTACATAACAAAAAAATCGATTGACAC	0.0	0.0	0.0	0.0	0.0	0.0	0.0	0.0	3.2551256836596403e-07	0.0	0.0	0.0	0.0
CCCATAATTGTCAACGCTGTTCGCAATCAAAAAAACACAATTTCGTTGGGTA	0.0	0.0	1.7010806625208657e-07	0.0	0.0	0.0	0.0	0.0	0.0	0.0	0.0	0.0	0.0
TATCTAATTGAAAACTATTTTTTAAGGCCGAAATTACAAAATGTTTTGAATT	0.0	0.0	1.7010806625208657e-07	0.0	0.0	0.0	0.0	0.0	0.0	0.0	0.0	0.0	0.0
TATGTAATCTACAAATTATTTTTTGCTAACCAAATCCCAAATCTATTTGCGT	1.1461488824492311e-06	2.286343487440446e-06	3.402161325051731e-06	2.8883175196467063e-06	2.6360977739238884e-06	2.99108686026141e-06	1.8937010510558428e-06	7.764609783881922e-07	0.0	2.3604773011031492e-07	0.0	0.0	0.0
TAATAAATCGTGAAAAAAATTGCTCTCGTGCAAGTGATAATAATATTTTACG	0.0	0.0	1.7010806625208657e-07	0.0	0.0	0.0	0.0	0.0	0.0	0.0	0.0	0.0	0.0
AAACTAATCATAAACGGTTTTGCTATTCAAAAAAACACAATTTCGTTGGGTA	3.820496274827437e-07	9.145373949771784e-07	8.505403312624328e-07	1.3975729933710112e-06	8.435512876548534e-07	1.8943550114971437e-06	2.0658556920561877e-06	1.694096680120402e-06	6.510251367319281e-07	7.868257670327481e-08	0.0	0.0	0.0
CTCACAATGCACAATCCAATTAACACTACATAACAAAAAAATCGATTGACAC	7.640992549644875e-07	4.572686974880892e-07	3.402161325051731e-07	8.385437960252632e-07	4.2177564382676766e-07	1.9940579068453133e-07	2.5823196150702346e-07	0.0	0.0	0.0	0.0	0.0	0.0
TCTTAAAAACGTAATAAATTTAACCTCGTGCAAGTGATAATAATATTTTACG	7.640992549644875e-07	0.0	6.804322650093462e-07	9.317153289166642e-07	6.326634657414695e-07	6.979202673952037e-07	1.7215464100554978e-07	6.35286255045476e-07	0.0	0.0	7.43802507343855e-08	0.0	1.7557166132909445e-07
GGTTGAATATGTTCCGCATTGGCCCCTCAAAAAAACACAATTTCGTTGGGTA	0.0	4.572686974880892e-07	0.0	0.0	0.0	0.0	0.0	0.0	0.0	0.0	0.0	0.0	0.0
ACGCTAAATGTAAAGGGTGTTGGTCAGTACGAACTAAAAATTATATTTGCCA	0.0	0.0	0.0	0.0	0.0	0.0	0.0	0.0	0.0	6.29460613626689e-07	1.4876050146853207e-07	0.0	0.0
GGTTAAATAACAACTCCGTATAATTATACATAACAAAAAAATCGATTGACAC	3.820496274827437e-07	0.0	0.0	0.0	0.0	0.0	0.0	0.0	0.0	0.0	0.0	0.0	0.0
GTCGAAAACAAAAAGATAGTTTCACATACATAACAAAAAAATCGATTGACAC	1.9102481374087183e-06	3.6581495799107134e-06	2.721729060041385e-06	3.0746605854295076e-06	4.006868616362201e-06	2.5922752788949712e-06	4.303866025125732e-06	2.9646691902139563e-06	3.580638252019605e-06	8.655083437370039e-07	7.43802507343855e-07	0.0	6.145008146530193e-07
TCTCTATTAGATAAGATCTCTACACTTCAAAAAAACACAATTTCGTTGGGTA	0.0	0.0	0.0	0.0	0.0	0.0	0.0	0.0	3.2551256836596403e-07	0.0	0.0	0.0	0.0
GCCCAAACACAGAAACCAATTTATTTTACATAACAAAAAAATCGATTGACAC	3.820496274827437e-07	0.0	1.7010806625208657e-07	2.7951459867553053e-07	7.381073766981614e-07	3.9881158136906266e-07	3.4430928200979835e-07	2.1176208501472493e-07	3.2551256836596403e-07	3.147303068133445e-07	7.43802507343855e-08	3.1274410328761744e-07	1.7557166132909445e-07
ACCAAAATGCGTAATAGCTTTTCTCAATTTCAAAAGGGAAACCTATTGTATA	3.820496274827437e-07	0.0	0.0	0.0	0.0	0.0	0.0	0.0	0.0	0.0	0.0	0.0	0.0
GTCCCAAAAGATAAAAAGTTTCTTGATACATAACAAAAAAATCGATTGACAC	0.0	0.0	1.7010806625208657e-07	0.0	0.0	0.0	0.0	0.0	0.0	0.0	0.0	0.0	0.0
CTCATAACAGAGAAGCATGTTTTTATTCAAAAAAACACAATTTCGTTGGGTA	0.0	0.0	0.0	0.0	0.0	0.0	0.0	0.0	0.0	0.0	0.0	0.0	2.633574919936417e-07
AAAAAAAAAAAAAAATGACTTCTTCGTCAACAAGCACTAAGTCGTTTAGTAT	3.820496274827437e-07	0.0	0.0	0.0	0.0	0.0	0.0	0.0	0.0	0.0	0.0	0.0	0.0
CATAGAATATGGAAGCATCTTACGTTCGTGCAAGTGATAATAATATTTTACG	0.0	0.0	0.0	0.0	0.0	0.0	0.0	0.0	3.2551256836596403e-07	0.0	0.0	0.0	8.77858306646661e-08
GATCTAAAAACAAAGGCTATTAACAGTCAAAAAAACACAATTTCGTTGGGTA	0.0	0.0	1.7010806625208657e-07	0.0	0.0	0.0	0.0	0.0	0.0	0.0	0.0	0.0	0.0
CTTACCACATTAACCCTGTTTCAACTCGTGCAAGTGATAATAATATTTTACG	0.0	0.0	1.7010806625208657e-07	0.0	0.0	0.0	0.0	0.0	0.0	0.0	0.0	0.0	0.0
AGAGTAAGCCGGAAGAAGATTTAGCGCGTGCAAGTGATAATAATATTTTACG	0.0	0.0	1.7010806625208657e-07	0.0	0.0	9.970289534213447e-08	0.0	7.058736167174849e-08	0.0	7.868257670327481e-08	1.4876050146853207e-07	1.042480344293604e-07	1.7557166132909445e-07
ACATGAAAGTATAAGGGGATTTCGGGTACATAACAAAAAAATCGATTGACAC	3.820496274827437e-07	0.0	0.0	0.0	0.0	0.0	0.0	0.0	0.0	0.0	0.0	0.0	0.0
GTTCAAAGATTTATTTAGGTTATACCTACATAACAAAAAAATCGATTGACAC	0.0	0.0	1.7010806625208657e-07	0.0	0.0	0.0	0.0	0.0	0.0	0.0	0.0	0.0	0.0
CGAACAAGGCCCAACGCCATTCAGGCCGACAAATTAAAAAGCATGTTATGTG	3.820496274827437e-07	0.0	0.0	0.0	0.0	0.0	0.0	1.4117472334401747e-07	0.0	0.0	7.43802507343855e-08	0.0	8.77858306646661e-08
TAACGAAGCGCAAATCCCTTGCTTGGTACATAACAAAAAAATCGATTGACAC	0.0	0.0	1.7010806625208657e-07	0.0	0.0	0.0	0.0	0.0	0.0	0.0	0.0	0.0	0.0
TGCACAATCTCTAATGTCCTTCTTCAACTCAAATAAACAAAATGTTTGCGCC	0.0	0.0	1.7010806625208657e-07	0.0	0.0	0.0	0.0	0.0	0.0	0.0	0.0	0.0	0.0
AGCTCAACAATCAAACATCTTGAGATGCATAAAGAAAAAAGAAAGTTTGTTT	0.0	0.0	0.0	0.0	0.0	0.0	0.0	0.0	3.2551256836596403e-07	0.0	0.0	0.0	0.0
ATAGAAATAAGAAATGAGATTACCGTTCAAAAAAACACAATTTCGTTGGGTA	0.0	0.0	1.7010806625208657e-07	0.0	0.0	0.0	0.0	0.0	0.0	0.0	0.0	0.0	0.0
TTACAAAGACACTATTAGGTTACCCCGCCGAAATTACAAAATGTTTTGAATT	0.0	0.0	0.0	0.0	0.0	0.0	0.0	0.0	3.2551256836596403e-07	1.022873497143063e-06	4.462815044055962e-07	4.1699213771720974e-07	5.267149839872834e-07
CGGCTAATTAATAATTACTTTAGTATTGAACAAGACTTAAGGCTATTAGAAA	0.0	4.572686974880892e-07	3.402161325051731e-07	3.726861315669313e-07	6.326634657414695e-07	3.9881158136906266e-07	4.3038660251257324e-07	2.8234944668673364e-07	0.0	0.0	0.0	0.0	0.0
AAAGTAAATCCTAAATAATTTCCTACTAACCAAATCCCAAATCTATTTGCGT	0.0	0.0	1.7010806625208657e-07	0.0	0.0	0.0	0.0	0.0	0.0	0.0	0.0	0.0	0.0
ACCTTAATCTTGAAAGAACTCTGGTTCGTGCAAGTGATAATAATATTTTACG	0.0	0.0	0.0	0.0	0.0	0.0	0.0	0.0	3.2551256836596403e-07	0.0	0.0	0.0	0.0
GGCTAAAGACGAAAGTATATTTATTATCAAAAAAACACAATTTCGTTGGGTA	0.0	0.0	1.7010806625208657e-07	0.0	0.0	0.0	0.0	0.0	0.0	0.0	0.0	0.0	0.0
GGCAAAATCTGCTATTTCGTTAAGGTTCAAAAAAACACAATTTCGTTGGGTA	3.820496274827437e-07	0.0	0.0	0.0	0.0	0.0	0.0	0.0	0.0	0.0	0.0	0.0	0.0
TACTTAACCCTGAAGCTGATTACACATCAAAAAAACACAATTTCGTTGGGTA	0.0	0.0	1.7010806625208657e-07	0.0	0.0	0.0	0.0	0.0	0.0	0.0	0.0	0.0	0.0
ATAGAAACATCCAAGATCGTTGAGCACGTGCAAGTGATAATAATATTTTACG	7.640992549644875e-07	9.145373949771784e-07	3.402161325051731e-07	3.726861315669313e-07	0.0	1.9940579068453133e-07	0.0	0.0	0.0	0.0	0.0	0.0	0.0
TATTTAAGAGTCAAGTATGTTTATGGACATTAACGACCAAAACTTTTTAATT	3.820496274827437e-07	0.0	0.0	0.0	0.0	0.0	0.0	0.0	0.0	0.0	0.0	0.0	0.0
TTGCCAATTCGTAACTTCTTTGTGTATACATAACAAAAAAATCGATTGACAC	0.0	0.0	0.0	0.0	0.0	0.0	0.0	0.0	3.2551256836596403e-07	0.0	0.0	0.0	0.0
AGGTTAATATATAAGTTGATTGGTACTACATAACAAAAAAATCGATTGACAC	7.640992549644875e-07	1.829074789950357e-06	3.2320532587916446e-06	2.2361167893936178e-06	3.3742051506194137e-06	2.99108686026141e-06	1.9797783715560154e-06	2.3999702968404893e-06	6.510251367319281e-07	1.573651534060591e-07	0.0	0.0	1.7557166132909445e-07
ACCTAAAACCGAAACACCATTTCTACTCAAAAAAACACAATTTCGTTGGGTA	3.820496274827437e-07	0.0	3.402161325051731e-07	4.658576644583321e-07	6.326634657414695e-07	1.9940579068453133e-07	2.5823196150702346e-07	1.4117472334401747e-07	0.0	0.0	0.0	0.0	0.0
AGACCAAATATAAAATCAATTTTACACGTGCAAGTGATAATAATATTTTACG	3.820496274827437e-07	0.0	0.0	0.0	0.0	0.0	0.0	0.0	0.0	0.0	0.0	0.0	0.0
TGATGAACGACGCTCTGGATTGGGGTTACATAACAAAAAAATCGATTGACAC	0.0	4.572686974880892e-07	0.0	0.0	0.0	0.0	0.0	0.0	0.0	0.0	0.0	0.0	0.0
ATAGCAAACTATAAGTAGGTTGTTATTACATAACAAAAAAATCGATTGACAC	0.0	0.0	0.0	0.0	0.0	0.0	0.0	0.0	3.2551256836596403e-07	0.0	0.0	0.0	0.0
TCTGCAACAACGAACGCTATTGACCGTCAAAAAAACACAATTTCGTTGGGTA	0.0	4.572686974880892e-07	0.0	0.0	0.0	0.0	0.0	0.0	0.0	0.0	0.0	0.0	0.0
TCCACAATCATTACCCACATTTATGTCGTGCAAGTGATAATAATATTTTACG	3.820496274827437e-07	0.0	0.0	0.0	0.0	0.0	0.0	0.0	0.0	0.0	0.0	0.0	0.0
CCTACAAACGTCAATGCAGTGTAAGTTACATAACAAAAAAATCGATTGACAC	0.0	0.0	0.0	0.0	0.0	0.0	0.0	0.0	3.2551256836596403e-07	0.0	0.0	0.0	0.0
CAGCCAAACTGAAACGTCCTTCAGTTGCCGAAATTACAAAATGTTTTGAATT	0.0	0.0	1.7010806625208657e-07	0.0	0.0	0.0	0.0	0.0	0.0	0.0	0.0	0.0	0.0
AATTAAAGAATAAAATTACTTATCTACGTGCAAGTGATAATAATATTTTACG	3.820496274827437e-07	0.0	0.0	0.0	2.1088782191338383e-07	0.0	0.0	0.0	0.0	0.0	0.0	0.0	0.0
GGGACAAAATTTAAACTTATTCACAGGCATAAAGAAAAAAGAAAGTTTGTTT	3.820496274827437e-07	0.0	0.0	0.0	0.0	0.0	0.0	0.0	0.0	0.0	0.0	0.0	0.0
TCTCAAATCAGCAACATTTTTAGCAATACATAACAAAAAAATCGATTGACAC	0.0	0.0	1.7010806625208657e-07	0.0	0.0	0.0	0.0	7.058736167174849e-08	0.0	0.0	0.0	0.0	0.0
AGTTGAAAAAAAAAACACCGTTAATGTACATAACAAAAAAATCGATTGACAC	0.0	0.0	0.0	0.0	0.0	0.0	0.0	0.0	0.0	2.3604773011031492e-07	0.0	0.0	0.0
TAATAAATTTAGAAAAGATTGTTAACCGTGCAAGTGATAATAATATTTTACG	0.0	4.572686974880892e-07	0.0	0.0	0.0	0.0	0.0	0.0	0.0	0.0	0.0	0.0	0.0
CTAGCAAGTACCAATAGTGTTACCAATCAAAAAAACACAATTTCGTTGGGTA	0.0	0.0	1.7010806625208657e-07	0.0	0.0	0.0	0.0	0.0	0.0	0.0	0.0	0.0	0.0
CAGAAAACTTGAAACAATATTATTCCCGTGCAAGTGATAATAATATTTTACG	3.820496274827437e-07	0.0	0.0	0.0	0.0	0.0	0.0	0.0	0.0	0.0	0.0	0.0	0.0
GACCAAAAGCGGAAGCGGATGTCATCTCAAAAAAACACAATTTCGTTGGGTA	0.0	0.0	0.0	0.0	0.0	0.0	0.0	0.0	0.0	4.720954602194036e-07	1.4876050146853207e-07	1.042480344293604e-07	5.267149839872834e-07
ATGTCAAGCATTAAGAAAATTCCGAATCAAAAAAACACAATTTCGTTGGGTA	0.0	0.0	1.7010806625208657e-07	0.0	0.0	9.970289534213447e-08	0.0	7.058736167174849e-08	0.0	0.0	0.0	0.0	0.0
TTAGTAACGAGCAAGATTGTTGGACATAACCAAATCCCAAATCTATTTGCGT	0.0	0.0	0.0	0.0	0.0	0.0	0.0	0.0	3.2551256836596403e-07	0.0	0.0	0.0	0.0
TAAGTTCGTATAATGTATGTTGGAAGTACATAACAAAAAAATCGATTGACAC	0.0	4.572686974880892e-07	0.0	0.0	0.0	0.0	0.0	0.0	0.0	0.0	0.0	0.0	0.0
ATCTTAATTACAAAGTGTATTGCCCGTCAAAAAAACACAATTTCGTTGGGTA	0.0	0.0	0.0	0.0	0.0	0.0	0.0	0.0	3.2551256836596403e-07	0.0	0.0	0.0	0.0
ACTCAAAGAAACAACTGATTTGTTTATACATAACAAAAAAATCGATTGACAC	4.2025459023071814e-06	3.2008808824206243e-06	4.422809722562251e-06	5.124434309040323e-06	7.59196158888709e-06	5.4836592438213325e-06	6.1114897556814025e-06	8.188133953921784e-06	6.184738798949317e-06	1.8883818408800668e-06	8.925630088123871e-07	2.0849606885918456e-07	6.145008146530193e-07
GGTGAAAAATTCACTCCGCTTTGTGGTCAAAAAAACACAATTTCGTTGGGTA	0.0	4.572686974880892e-07	0.0	0.0	0.0	0.0	0.0	7.058736167174849e-08	3.2551256836596403e-07	0.0	0.0	0.0	0.0
GGTAGAAAAGCCAATTACCTTTCGGCTACATAACAAAAAAATCGATTGACAC	0.0	0.0	0.0	2.7951459867553053e-07	1.0544391095682372e-07	0.0	0.0	0.0	0.0	0.0	0.0	0.0	0.0
ACGAAAAACGAGGAGGGGTTTGACGGCGTGCAAGTGATAATAATATTTTACG	0.0	0.0	0.0	0.0	3.163317328700758e-07	0.0	0.0	7.058736167174849e-08	0.0	0.0	0.0	2.0849606885918456e-07	0.0
CTAGAAACCAATAAGCACCTTAACCATACATAACAAAAAAATCGATTGACAC	3.820496274827437e-07	4.572686974880892e-07	3.402161325051731e-07	1.863430657828015e-07	1.0544391095682372e-07	3.9881158136906266e-07	0.0	7.058736167174849e-07	0.0	3.9341288351637405e-07	0.0	0.0	8.77858306646661e-08
GTACTAAGCCGGAAGTAATTTCCTATTACATAACAAAAAAATCGATTGACAC	0.0	0.0	1.7010806625208657e-07	0.0	0.0	0.0	0.0	0.0	0.0	0.0	0.0	0.0	0.0
GACCAGCAACTAATCTAATAAATCACTCAAAAAAACACAATTTCGTTGGGTA	0.0	0.0	0.0	0.0	0.0	0.0	0.0	0.0	3.2551256836596403e-07	0.0	0.0	0.0	0.0
CTCGTAAATCTAAAAGGAATTTGAGCTACATAACAAAAAAATCGATTGACAC	0.0	0.0	0.0	0.0	0.0	0.0	0.0	0.0	3.2551256836596403e-07	0.0	0.0	0.0	0.0
CTGGTAATGGCCAAGAGGCTTGGAGGTACATAACAAAAAAATCGATTGACAC	3.820496274827437e-07	0.0	0.0	0.0	0.0	0.0	0.0	0.0	0.0	0.0	0.0	0.0	0.0
CACTTCACAAGTAAATCAGTTTTTTTTCAAAAAAACACAATTTCGTTGGGTA	0.0	0.0	1.7010806625208657e-07	0.0	0.0	0.0	0.0	0.0	0.0	0.0	0.0	0.0	0.0
AATCGAAAAACCAACCTCCTAAGGTACGTGCAAGTGATAATAATATTTTACG	0.0	0.0	1.7010806625208657e-07	0.0	0.0	0.0	0.0	0.0	0.0	0.0	0.0	0.0	0.0
AATGAAAAAAAAAACTGGGTTAAGGCTGAACAAGACTTAAGGCTATTAGAAA	0.0	0.0	1.7010806625208657e-07	0.0	0.0	0.0	0.0	0.0	0.0	0.0	0.0	0.0	0.0
AAGTTAATCACGAATTGATTTAAAGCTACATAACAAAAAAATCGATTGACAC	0.0	0.0	1.7010806625208657e-07	0.0	0.0	0.0	0.0	7.058736167174849e-08	0.0	0.0	0.0	0.0	0.0
AAAAAAAAGTCAAGAAGGTTAGTTAATCAAAAAAACACAATTTCGTTGGGTA	0.0	0.0	0.0	0.0	0.0	0.0	0.0	0.0	3.2551256836596403e-07	0.0	0.0	0.0	0.0
TAACCAAATAGGAATAAGTTTTTTCCTACATAACAAAAAAATCGATTGACAC	0.0	9.145373949771784e-07	8.505403312624328e-07	1.304401460482267e-06	2.108878219133838e-06	1.5952463254788747e-06	1.2911598075377198e-06	7.058736167174849e-08	0.0	7.868257670327481e-08	0.0	0.0	0.0
CCGCAAAGCTGGAAAGGTCTTCGGGATCAAAAAAACACAATTTCGTTGGGTA	0.0	4.572686974880892e-07	3.402161325051731e-07	6.522007302411335e-07	0.0	1.9940579068453133e-07	2.5823196150702346e-07	5.646988933734673e-07	0.0	0.0	0.0	0.0	0.0
TGTGCAATAGACAACTATTTTGAGGTTACATAACAAAAAAATCGATTGACAC	0.0	4.572686974880892e-07	0.0	0.0	0.0	0.0	0.0	0.0	0.0	0.0	0.0	0.0	0.0
AGTTAAAAGTTGAACAGGGTTATCGGGCCGAAATTACAAAATGTTTTGAATT	0.0	0.0	0.0	0.0	0.0	0.0	0.0	0.0	0.0	2.3604773011031492e-07	1.4876050146853207e-07	3.1274410328761744e-07	0.0
TTTGGAAAGCATAAGTATGTTTTTGTGCATAAAGAAAAAAGAAAGTTTGTTT	3.820496274827437e-07	0.0	0.0	0.0	0.0	0.0	0.0	0.0	0.0	0.0	0.0	0.0	0.0
ATACCAAATAAGAAGCCTATTCGGATTACATAACAAAAAAATCGATTGACAC	1.9102481374087183e-06	1.3718060924702676e-06	3.912485523801991e-06	4.0995474472349154e-06	6.432078568367433e-06	4.985144767106724e-06	3.5291701405981557e-06	2.89408182853414e-06	1.6275628418298205e-06	1.573651534060591e-07	0.0	0.0	8.77858306646661e-08
GGCCGAACGTGTAAGGTGATTATTTATCAAAAAAACACAATTTCGTTGGGTA	0.0	0.0	0.0	0.0	0.0	0.0	0.0	0.0	0.0	3.9341288351637405e-07	7.43802507343855e-08	1.042480344293604e-07	2.633574919936417e-07
GGTTTAACATTCAAATATGGTTCGACTCAAAAAAACACAATTTCGTTGGGTA	0.0	0.0	0.0	0.0	0.0	0.0	0.0	0.0	3.2551256836596403e-07	2.3604773011031492e-07	0.0	1.042480344293604e-07	1.7557166132909445e-07
TGAACAATATTCAAGAGTTTTCTTGTTACATAACAAAAAAATCGATTGACAC	0.0	0.0	1.7010806625208657e-07	0.0	0.0	0.0	0.0	0.0	0.0	0.0	0.0	0.0	0.0
ACTTTAAATGAACTGGGCGTTCACTATACATAACAAAAAAATCGATTGACAC	0.0	0.0	1.7010806625208657e-07	0.0	0.0	0.0	0.0	0.0	0.0	0.0	0.0	0.0	0.0
GTCACATGACACAATTTCTTTCTGTCTACATAACAAAAAAATCGATTGACAC	0.0	0.0	1.7010806625208657e-07	0.0	0.0	0.0	0.0	0.0	0.0	0.0	0.0	0.0	0.0
GTAGTAAACTTTAATATGTTTGATTTTACATAACAAAAAAATCGATTGACAC	0.0	0.0	1.7010806625208657e-07	0.0	0.0	0.0	0.0	0.0	0.0	0.0	0.0	0.0	0.0
GAACAAAACGCCAATCAATTTTCCTCTACATAACAAAAAAATCGATTGACAC	0.0	0.0	0.0	0.0	0.0	0.0	0.0	0.0	3.2551256836596403e-07	0.0	0.0	0.0	0.0
TAACTAATCGACAAACTATTTTACTCTCAAAAAAACACAATTTCGTTGGGTA	0.0	4.572686974880892e-07	0.0	0.0	0.0	0.0	0.0	0.0	0.0	0.0	0.0	0.0	0.0
GGTTTAATACGAAAAGTCCTTCCCCTCGTGCAAGTGATAATAATATTTTACG	0.0	0.0	1.7010806625208657e-07	0.0	0.0	0.0	0.0	0.0	0.0	0.0	0.0	0.0	0.0
GACAGAATTTTAAAGTAGATTTATGATACATAACAAAAAAATCGATTGACAC	1.528198509928975e-06	3.2008808824206243e-06	2.0412967950310384e-06	2.6088029209592207e-06	1.897990397228363e-06	1.6949492208139242e-06	1.8937010510558428e-06	1.4823345951069781e-06	6.510251367319281e-07	7.081431903297185e-07	2.9752100293706415e-07	1.042480344293604e-07	8.77858306646661e-08
TCGGAAACAGGAAATAACTTTGCCTCTACATAACAAAAAAATCGATTGACAC	0.0	0.0	1.7010806625208657e-07	0.0	0.0	0.0	0.0	0.0	0.0	0.0	0.0	0.0	0.0
TACGTAACCCACGAATAAAGTTGAGTTACATAACAAAAAAATCGATTGACAC	0.0	0.0	0.0	0.0	0.0	0.0	0.0	0.0	3.2551256836596403e-07	0.0	0.0	0.0	0.0
GGTTGAATAAATCATCGTATTTATCATACATAACAAAAAAATCGATTGACAC	0.0	0.0	1.7010806625208657e-07	0.0	0.0	0.0	0.0	0.0	0.0	0.0	0.0	0.0	0.0
TAAACAATTGCCAAAATGATTCGCCGGTACCAAGACAAAAAACTGTTATTTA	0.0	4.572686974880892e-07	0.0	0.0	0.0	0.0	0.0	0.0	0.0	0.0	0.0	0.0	0.0
TCCCAAATAGGAAAGCTAGTTACTGTTCAAAAAAACACAATTTCGTTGGGTA	0.0	4.572686974880892e-07	0.0	0.0	0.0	0.0	0.0	0.0	0.0	0.0	0.0	0.0	0.0
TAATCAATAATTAAATTTTTTGAGTATACATAACAAAAAAATCGATTGACAC	0.0	1.3718060924702676e-06	2.8918371262914714e-06	2.6088029209592207e-06	1.6871025753097068e-06	1.8943550114971437e-06	3.4430928200979834e-06	1.6235093184535983e-06	3.2551256836596403e-07	0.0	0.0	0.0	0.0
TACCGAAATCTTAATACTCTTCACCCTACATAACAAAAAAATCGATTGACAC	3.820496274827437e-07	0.0	0.0	0.0	0.0	0.0	0.0	0.0	0.0	0.0	0.0	0.0	0.0
TAATAAAGAATGAATCGGCTTGGGTCCGTGCAAGTGATAATAATATTTTACG	0.0	0.0	0.0	0.0	0.0	0.0	0.0	0.0	0.0	0.0	0.0	3.1274410328761744e-07	8.77858306646661e-08
AAAGGAAAAAGCAAGACCGTTCAACCTACATAACAAAAAAATCGATTGACAC	0.0	4.572686974880892e-07	1.7010806625208657e-07	3.726861315669313e-07	6.326634657414695e-07	1.9940579068453133e-07	0.0	0.0	0.0	0.0	0.0	0.0	0.0
GAGACAAATTTTAACCAGGTTTATACTACATAACAAAAAAATCGATTGACAC	0.0	4.572686974880892e-07	0.0	0.0	0.0	0.0	0.0	0.0	0.0	0.0	0.0	0.0	0.0
CACCAAACTACAAAAAGCGTTCCGATAACAAAACATAAAACACAGTTACCAA	0.0	0.0	1.7010806625208657e-07	0.0	0.0	0.0	0.0	0.0	0.0	7.868257670327481e-08	0.0	0.0	8.77858306646661e-08
AGCGAAAGCCCGAAATTGTTTAGGATTACATAACAAAAAAATCGATTGACAC	0.0	0.0	1.7010806625208657e-07	0.0	0.0	0.0	0.0	0.0	0.0	0.0	0.0	0.0	0.0
TCAAAAATCGTCAACTGAGTTCTACATACATAACAAAAAAATCGATTGACAC	0.0	0.0	1.7010806625208657e-07	0.0	1.0544391095682372e-07	0.0	0.0	0.0	0.0	0.0	0.0	0.0	0.0
CATCTTAAGTTTCAAGCGTTTTTGTGTCAAAAAAACACAATTTCGTTGGGTA	0.0	0.0	0.0	0.0	0.0	0.0	0.0	0.0	0.0	0.0	0.0	2.0849606885918456e-07	2.633574919936417e-07
GTGTTAACTGTCAATCCAGTTTGGACTCAAAAAAACACAATTTCGTTGGGTA	3.820496274827437e-07	0.0	0.0	0.0	0.0	0.0	0.0	0.0	0.0	0.0	0.0	0.0	0.0
TCGACAATATAGAAAGTGGTTCACGTCGTGCAAGTGATAATAATATTTTACG	0.0	0.0	5.103241987572596e-07	5.590291973497328e-07	5.272195547847776e-07	4.985144767106724e-07	9.468505255279214e-07	0.0	0.0	0.0	0.0	0.0	0.0
AATATAAGCGTGAACAATGTTCAGCCTCAAAAAAACACAATTTCGTTGGGTA	0.0	4.572686974880892e-07	0.0	0.0	0.0	0.0	0.0	0.0	0.0	0.0	0.0	0.0	0.0
TACACAACAGGGAACGACTTTTAGGATACATAACAAAAAAATCGATTGACAC	0.0	0.0	1.7010806625208657e-07	0.0	0.0	0.0	0.0	0.0	0.0	0.0	0.0	0.0	0.0
CACAAAAAAGCCAAAGTCATTAGATATACATAACAAAAAAATCGATTGACAC	3.820496274827437e-07	0.0	0.0	0.0	0.0	9.970289534213447e-08	8.607732050251465e-08	0.0	0.0	0.0	0.0	0.0	0.0
CTACTAATACATATTCAAATTACTCGTACATAACAAAAAAATCGATTGACAC	0.0	0.0	1.7010806625208657e-07	0.0	0.0	0.0	0.0	0.0	0.0	0.0	0.0	0.0	0.0
ATCATAACACATAACTTATTTTAATCTACATAACAAAAAAATCGATTGACAC	0.0	0.0	0.0	0.0	0.0	0.0	0.0	0.0	3.2551256836596403e-07	0.0	0.0	0.0	0.0
TAGGAAAAAGCCAAGGTGGTTCGCGTACTCAAATAAACAAAATGTTTGCGCC	0.0	0.0	1.7010806625208657e-07	0.0	0.0	0.0	8.607732050251465e-08	0.0	0.0	0.0	0.0	0.0	0.0
TATTCAAATATGAACTTAATTCATCTGCATAAAGAAAAAAGAAAGTTTGTTT	3.820496274827437e-07	0.0	0.0	0.0	0.0	0.0	0.0	0.0	0.0	0.0	0.0	0.0	0.0
TTGTGAAATTAGAACAGTCTTTGTTCTACATAACAAAAAAATCGATTGACAC	3.820496274827437e-07	0.0	0.0	0.0	0.0	0.0	0.0	0.0	0.0	0.0	0.0	0.0	0.0
TATTAAATCAACAATCTCATTTAAGGGCATAAAGAAAAAAGAAAGTTTGTTT	3.820496274827437e-07	0.0	0.0	0.0	0.0	0.0	0.0	0.0	0.0	0.0	0.0	0.0	0.0
TAAACAATTCTGAAAAAGTTTTCTTGTACATAACAAAAAAATCGATTGACAC	1.528198509928975e-06	9.145373949771784e-07	3.402161325051731e-07	7.453722631325343e-07	3.163317328700758e-07	9.970289534213447e-08	7.746958845223716e-07	7.764609783881922e-07	3.2551256836596403e-07	1.573651534060591e-07	0.0	0.0	0.0
AAAATAGTAAAAAGTGTTGACCAATATACATAACAAAAAAATCGATTGACAC	0.0	0.0	0.0	0.0	0.0	0.0	0.0	0.0	3.2551256836596403e-07	0.0	0.0	0.0	0.0
CGAATAAGTCTAAAATCCATATAAAACAATAAAACTGAAATGAAGTTGCATA	0.0	0.0	1.7010806625208657e-07	0.0	0.0	0.0	0.0	0.0	0.0	0.0	0.0	0.0	0.0
CCTTGAAATTGAAATCACGTTAGACGTCAAAAAAACACAATTTCGTTGGGTA	0.0	0.0	1.7010806625208657e-07	0.0	0.0	0.0	0.0	0.0	0.0	0.0	0.0	0.0	0.0
TTAAGAACCTGAAACTATATTAATTCTCAAAAAAACACAATTTCGTTGGGTA	0.0	0.0	1.7010806625208657e-07	0.0	0.0	0.0	0.0	0.0	0.0	0.0	0.0	0.0	0.0
TACTTAAATCTGAAACCAGTTATTGATACATAACAAAAAAATCGATTGACAC	3.820496274827437e-07	0.0	0.0	0.0	0.0	0.0	0.0	0.0	0.0	0.0	0.0	0.0	0.0
CGAAAAAGATAATACACGGTTACCGATACATAACAAAAAAATCGATTGACAC	0.0	0.0	1.7010806625208657e-07	0.0	0.0	0.0	0.0	0.0	0.0	0.0	0.0	0.0	0.0
TCGGAAAGCCGTAACCGGGGTCCTGGTACATAACAAAAAAATCGATTGACAC	3.820496274827437e-07	0.0	0.0	0.0	0.0	0.0	0.0	0.0	0.0	0.0	0.0	0.0	0.0
AATTGAACTCTCAAGATCGTTGTTCACGTGCAAGTGATAATAATATTTTACG	0.0	0.0	1.7010806625208657e-07	0.0	0.0	0.0	0.0	0.0	0.0	0.0	0.0	0.0	0.0
GCTACAACGATGAAAATAGTTTATCGTCAAAAAAACACAATTTCGTTGGGTA	0.0	0.0	0.0	0.0	0.0	0.0	0.0	0.0	3.2551256836596403e-07	0.0	0.0	0.0	0.0
AAATTAAAACTTAACCTATTTTATTGGCCGAAATTACAAAATGTTTTGAATT	7.640992549644875e-07	0.0	3.402161325051731e-07	1.0248868618080648e-06	9.489951986115453e-07	9.970289534213447e-07	7.746958845223716e-07	2.1176208501472494e-06	6.510251367319281e-07	4.720954602194036e-07	0.0	3.1274410328761744e-07	2.633574919936417e-07
TTAGCAAATGTCAAACCCATTCGATGTACATAACAAAAAAATCGATTGACAC	0.0	0.0	1.7010806625208657e-07	0.0	0.0	0.0	0.0	0.0	0.0	0.0	0.0	0.0	0.0
TAGTAAAACGTAAAATCGGTTTTTTTTCAAAAAAACACAATTTCGTTGGGTA	0.0	0.0	1.7010806625208657e-07	0.0	0.0	0.0	0.0	0.0	0.0	0.0	0.0	0.0	0.0
ATACTAAAAAGTAAAGTGGTTATTCTGCCGAAATTACAAAATGTTTTGAATT	3.820496274827437e-07	4.572686974880892e-07	3.402161325051731e-07	8.385437960252632e-07	1.0544391095682372e-07	1.9940579068453133e-07	0.0	0.0	0.0	0.0	0.0	0.0	0.0
CTACCGATCGTTAACCGCGTTATCGATACATAACAAAAAAATCGATTGACAC	0.0	0.0	0.0	0.0	0.0	0.0	0.0	0.0	3.2551256836596403e-07	0.0	0.0	0.0	0.0
AACATAACGGGGAATCCGGTTGTAACCATGGAACGAAAAACAAGTTTGATAA	3.820496274827437e-07	0.0	0.0	0.0	0.0	0.0	0.0	0.0	0.0	0.0	0.0	0.0	0.0
TCGGTAAGAGACAACTGCGTTTTTAACGTGCAAGTGATAATAATATTTTACG	0.0	0.0	0.0	0.0	0.0	0.0	0.0	0.0	0.0	0.0	2.231407522027981e-07	1.042480344293604e-07	5.267149839872834e-07
TTTATAAGTATAAATAAATTTGAAACTACATAACAAAAAAATCGATTGACAC	0.0	0.0	5.103241987572596e-07	1.863430657828015e-07	1.0544391095682372e-07	1.9940579068453133e-07	3.4430928200979835e-07	0.0	0.0	0.0	0.0	0.0	0.0
AACTTAAATATAAAACACATTTGTTATACATAACAAAAAAATCGATTGACAC	0.0	0.0	1.7010806625208657e-07	0.0	0.0	0.0	0.0	0.0	0.0	0.0	0.0	0.0	0.0
ACGTTAACCATGAAAGAATTTTGTGATCAAAAAAACACAATTTCGTTGGGTA	0.0	0.0	1.7010806625208657e-07	0.0	0.0	0.0	0.0	0.0	0.0	0.0	0.0	0.0	0.0
CATATAATCTAGAATGGACTTAAACTTCAAAAAAACACAATTTCGTTGGGTA	0.0	4.572686974880892e-07	0.0	0.0	0.0	0.0	0.0	0.0	0.0	0.0	0.0	0.0	0.0
TGAAAATGATTTACAATGAACTTCACTACATAACAAAAAAATCGATTGACAC	0.0	0.0	0.0	0.0	0.0	0.0	0.0	0.0	3.2551256836596403e-07	0.0	0.0	0.0	0.0
GGTTTGACCCCGGAAGGTTTTTGGGATACATAACAAAAAAATCGATTGACAC	0.0	0.0	1.7010806625208657e-07	0.0	0.0	0.0	0.0	0.0	0.0	0.0	0.0	0.0	0.0
CCTTGAAAATTAAAAGGAATTTTTTATACATAACAAAAAAATCGATTGACAC	0.0	0.0	0.0	0.0	0.0	0.0	0.0	0.0	3.2551256836596403e-07	0.0	0.0	0.0	0.0
CACGTAAAAAGGGACAATTTGCTTTATCAAAAAAACACAATTTCGTTGGGTA	0.0	0.0	1.7010806625208657e-07	0.0	0.0	0.0	0.0	0.0	0.0	0.0	0.0	0.0	0.0
CATGGAATCATCCAACCCGTTTAGCGTACATAACAAAAAAATCGATTGACAC	0.0	0.0	1.7010806625208657e-07	0.0	0.0	0.0	0.0	0.0	0.0	0.0	0.0	0.0	0.0
AAATAAATAACGAATGTCTTTCGCACTACATAACAAAAAAATCGATTGACAC	0.0	0.0	0.0	0.0	0.0	0.0	0.0	0.0	3.2551256836596403e-07	0.0	0.0	0.0	0.0
AGGCAAAGGACGAATACCTTTTTATGCGTGCAAGTGATAATAATATTTTACG	0.0	0.0	1.7010806625208657e-07	0.0	0.0	0.0	0.0	0.0	0.0	0.0	0.0	0.0	0.0
CGCGAAACCTGCAAGCAACTTGCTAGCGTGCAAGTGATAATAATATTTTACG	0.0	4.572686974880892e-07	0.0	9.31715328916664e-08	0.0	9.970289534213447e-08	8.607732050251465e-08	0.0	0.0	0.0	7.43802507343855e-08	0.0	8.77858306646661e-08
AACGGAATAGTAAACTCGATTTGCAGTCAAAAAAACACAATTTCGTTGGGTA	0.0	0.0	1.7010806625208657e-07	0.0	0.0	0.0	0.0	0.0	0.0	0.0	0.0	0.0	0.0
GTCGCAAGTTTAAAACAAATTCAACGCTGCGAATAACTAAAATAATTCCAAG	0.0	4.572686974880892e-07	0.0	0.0	0.0	0.0	8.607732050251465e-08	0.0	0.0	0.0	0.0	0.0	0.0
CTGAAAAATGTAATTGTTTTTGCTAATACATAACAAAAAAATCGATTGACAC	0.0	4.572686974880892e-07	0.0	1.863430657828015e-07	0.0	0.0	0.0	0.0	0.0	0.0	0.0	0.0	0.0
TGGAAAAGGCCTAAGGTATATTCCCCTCAAAAAAACACAATTTCGTTGGGTA	0.0	0.0	1.7010806625208657e-07	0.0	0.0	0.0	0.0	0.0	0.0	0.0	0.0	0.0	0.0
ACGTGAAGGGTGCACGCTTTTTTTACCGTGCAAGTGATAATAATATTTTACG	0.0	0.0	1.7010806625208657e-07	0.0	0.0	0.0	0.0	0.0	0.0	0.0	0.0	0.0	0.0
TAAGCAAGGGTTAATTTATTTACTGAGCCGAAATTACAAAATGTTTTGAATT	0.0	0.0	1.7010806625208657e-07	0.0	0.0	0.0	0.0	0.0	0.0	0.0	0.0	0.0	0.0
TACTTAATGATTAAATGACTTGTGTATACATAACAAAAAAATCGATTGACAC	3.820496274827437e-07	0.0	0.0	0.0	0.0	0.0	0.0	0.0	0.0	0.0	0.0	0.0	0.0
GTGCTAATGTACAATTCGCTTTCGGTTCAACAAGCACTAAGTCGTTTAGTAT	3.820496274827437e-07	0.0	0.0	0.0	0.0	0.0	0.0	0.0	0.0	0.0	0.0	0.0	0.0
CTCCAAAACCGTAACTGTATTTCCACTACATAACAAAAAAATCGATTGACAC	0.0	4.572686974880892e-07	0.0	0.0	0.0	0.0	0.0	0.0	0.0	0.0	0.0	0.0	0.0
TCGGTAATATATAAATCTTTTTAGATCGTGCAAGTGATAATAATATTTTACG	0.0	0.0	0.0	2.7951459867553053e-07	2.1088782191338383e-07	3.9881158136906266e-07	3.4430928200979835e-07	0.0	0.0	0.0	0.0	0.0	0.0
GGAGAAAAGCATATAGGGGTTACAAGTACATAACAAAAAAATCGATTGACAC	0.0	0.0	0.0	0.0	0.0	0.0	0.0	0.0	3.2551256836596403e-07	0.0	0.0	0.0	8.77858306646661e-08
TGGCAAAGTCTCAAGAATATTGTACGTACATAACAAAAAAATCGATTGACAC	3.820496274827437e-07	0.0	0.0	0.0	0.0	0.0	0.0	0.0	0.0	0.0	0.0	0.0	0.0
GTTGTAATGCGAAAAGCGATTTCATTTCAAAAAAACACAATTTCGTTGGGTA	0.0	0.0	1.7010806625208657e-07	0.0	0.0	0.0	0.0	0.0	0.0	0.0	0.0	0.0	0.0
TAGGCAAGAATTAATTGGTTTCTGTGTGAACAAGACTTAAGGCTATTAGAAA	0.0	4.572686974880892e-07	0.0	0.0	2.1088782191338383e-07	2.99108686026141e-07	1.7215464100554978e-07	7.058736167174849e-08	0.0	0.0	0.0	0.0	0.0
TCTACAAAGTTTAACGTGTTTAGTGTGCCGAAATTACAAAATGTTTTGAATT	0.0	0.0	1.7010806625208657e-07	6.522007302411335e-07	5.272195547847776e-07	2.99108686026141e-07	1.7215464100554978e-07	0.0	0.0	0.0	0.0	0.0	0.0
ACGAAAATTTTTAATTACATTCTAGACGTGCAAGTGATAATAATATTTTACG	3.820496274827437e-07	0.0	0.0	0.0	0.0	0.0	0.0	0.0	0.0	0.0	0.0	0.0	0.0
ATCGTAATGAAGAATTATCTCTCGGGCGTGCAAGTGATAATAATATTTTACG	0.0	0.0	0.0	0.0	0.0	0.0	0.0	0.0	3.2551256836596403e-07	0.0	0.0	0.0	0.0
TAAGAAAGGATAAAAAGGGTTGAAACCTACGAAGACGCAACCAAATTGGTTA	0.0	0.0	1.7010806625208657e-07	0.0	0.0	0.0	0.0	0.0	0.0	0.0	0.0	0.0	0.0
ACGTAAATATTCAATTGTCTTATTGCTCAAAAAAACACAATTTCGTTGGGTA	0.0	0.0	1.7010806625208657e-07	0.0	0.0	0.0	0.0	0.0	0.0	0.0	0.0	0.0	0.0
GTCATAATGGGTAAATTGTTTGTTTCACTCAAATAAACAAAATGTTTGCGCC	0.0	4.572686974880892e-07	0.0	0.0	0.0	0.0	0.0	0.0	0.0	0.0	0.0	0.0	0.0
TATAACACATTAGGGGGGTCTCATATTACATAACAAAAAAATCGATTGACAC	0.0	0.0	1.7010806625208657e-07	0.0	0.0	0.0	0.0	0.0	0.0	0.0	0.0	0.0	0.0
GCCAAAAGACCAAAACCATTTAATATCGTGCAAGTGATAATAATATTTTACG	3.820496274827437e-07	0.0	0.0	0.0	0.0	0.0	0.0	0.0	0.0	0.0	0.0	0.0	0.0
TCCGAAAGGTCTAAAAACCTACCTAATCAAAAAAACACAATTTCGTTGGGTA	0.0	0.0	0.0	0.0	0.0	0.0	0.0	0.0	3.2551256836596403e-07	0.0	0.0	0.0	0.0
ATCTAAACGATTAATCATTTTTGATATAACCAAATCCCAAATCTATTTGCGT	0.0	0.0	1.7010806625208657e-07	0.0	0.0	0.0	0.0	0.0	0.0	0.0	0.0	0.0	0.0
TTGGACCATAACTTCGTATTAAGACATACATAACAAAAAAATCGATTGACAC	0.0	4.572686974880892e-07	0.0	0.0	0.0	0.0	0.0	0.0	0.0	0.0	0.0	0.0	0.0
ATTATAACGTCCAATGGCGTTCTTTGTCAAAAAAACACAATTTCGTTGGGTA	7.640992549644875e-07	4.572686974880892e-07	1.3608645300206924e-06	2.3292883222850186e-06	2.6360977739238884e-06	2.5922752788949712e-06	2.1519330125693726e-06	4.8705279553477825e-06	6.510251367319282e-06	1.022873497143063e-06	4.462815044055962e-07	3.1274410328761744e-07	2.633574919936417e-07
AAGTAATCCGTAAACATGTTTTGAAATCAAAAAAACACAATTTCGTTGGGTA	0.0	4.572686974880892e-07	0.0	0.0	0.0	0.0	0.0	0.0	0.0	0.0	0.0	0.0	0.0
ACGTAAATACCAAAAGATTTTAATGATCAAAAAAACACAATTTCGTTGGGTA	1.528198509928975e-06	1.3718060924702676e-06	3.912485523801991e-06	3.726861315669313e-06	4.850419904010465e-06	2.1934636975285326e-06	2.4101649740698896e-06	1.1999851484189434e-06	3.2551256836596403e-07	3.9341288351637405e-07	1.4876050146853207e-07	0.0	8.77858306646661e-08
TTGCGAAGGCGAAACTAAGTTGCGACTCAAAAAAACACAATTTCGTTGGGTA	0.0	0.0	0.0	0.0	0.0	0.0	0.0	0.0	0.0	0.0	2.231407522027981e-07	3.1274410328761744e-07	2.633574919936417e-07
TAATTAAATAACTAACGGATCGGAGATACATAACAAAAAAATCGATTGACAC	0.0	0.0	1.7010806625208657e-07	0.0	0.0	0.0	0.0	0.0	0.0	0.0	0.0	0.0	0.0
GTCCTAATTCTTAATCCAGTTGCCGGCGTGCAAGTGATAATAATATTTTACG	0.0	0.0	1.7010806625208657e-07	0.0	0.0	0.0	0.0	0.0	0.0	0.0	0.0	0.0	0.0
CTCCAAATCGCCAAAAAATTTGGAACATCACAAGATTTAAATTTATTACGAC	3.820496274827437e-07	4.572686974880892e-07	0.0	0.0	0.0	0.0	0.0	0.0	0.0	0.0	0.0	0.0	0.0
TTAACAAAACGGAATTTGTTTGAGTTACTCAAATAAACAAAATGTTTGCGCC	3.820496274827437e-07	4.572686974880892e-07	1.1907564637706058e-06	1.2112299275908662e-06	1.0544391095682372e-07	2.99108686026141e-07	3.4430928200979835e-07	7.058736167174849e-08	0.0	0.0	0.0	0.0	0.0
CGGTGAATCTAGAAGCACCTTGAGCGTACATAACAAAAAAATCGATTGACAC	0.0	0.0	0.0	0.0	0.0	0.0	0.0	0.0	3.2551256836596403e-07	0.0	0.0	0.0	0.0
TCAATAACCCTGAAGATTGTGGCATATCAAAAAAACACAATTTCGTTGGGTA	0.0	0.0	1.7010806625208657e-07	0.0	0.0	0.0	0.0	0.0	0.0	0.0	0.0	0.0	0.0
CATTAAAAGGGTAACAAGTTTTCCGATACATAACAAAAAAATCGATTGACAC	0.0	4.572686974880892e-07	0.0	0.0	0.0	0.0	0.0	0.0	0.0	0.0	0.0	0.0	0.0
CTACTAAATCACAAGGAGTTGTAGGTTCAAAAAAACACAATTTCGTTGGGTA	0.0	0.0	1.7010806625208657e-07	9.31715328916664e-08	0.0	9.970289534213447e-08	0.0	0.0	0.0	7.868257670327481e-08	0.0	0.0	0.0
AGAGAAACTAGTAAGGCTTTTGCGGTTCAAAAAAACACAATTTCGTTGGGTA	0.0	0.0	1.7010806625208657e-07	0.0	0.0	0.0	0.0	0.0	0.0	0.0	0.0	0.0	0.0
CTAGGAAGGTCAAAAGTTTTGGTCGAACTCAAATAAACAAAATGTTTGCGCC	0.0	4.572686974880892e-07	0.0	0.0	0.0	0.0	0.0	0.0	0.0	0.0	0.0	0.0	0.0
AGACTAAAGCCAAACTCGCTTATACGTACATAACAAAAAAATCGATTGACAC	0.0	4.572686974880892e-07	0.0	0.0	0.0	0.0	0.0	0.0	0.0	0.0	0.0	0.0	0.0
TTGGAAACTCTTAATAGATTTTAAAACGTGCAAGTGATAATAATATTTTACG	3.820496274827437e-07	0.0	0.0	0.0	0.0	0.0	0.0	0.0	0.0	0.0	0.0	0.0	0.0
TCTTGAAGTAGGAACATTTTTCGGAATACATAACAAAAAAATCGATTGACAC	0.0	0.0	1.7010806625208657e-07	0.0	0.0	0.0	0.0	0.0	0.0	0.0	0.0	0.0	0.0
GGTACAAAGCGCAAGGTGATTAGTTGTACATAACAAAAAAATCGATTGACAC	0.0	0.0	0.0	0.0	0.0	0.0	0.0	0.0	3.2551256836596403e-07	0.0	0.0	0.0	0.0
TTGAGAACAGATAAACCTGTTTCCGGTACATAACAAAAAAATCGATTGACAC	3.820496274827437e-07	0.0	0.0	0.0	0.0	0.0	0.0	0.0	0.0	0.0	0.0	0.0	0.0
AACCTAACTCGTAAAGGTATTCATAATACATAACAAAAAAATCGATTGACAC	0.0	4.572686974880892e-07	0.0	0.0	0.0	0.0	0.0	0.0	0.0	0.0	0.0	0.0	0.0
TCTAAAAGGCATAAAGGTTTTCGAGATCAAAAAAACACAATTTCGTTGGGTA	0.0	0.0	1.7010806625208657e-07	0.0	0.0	9.970289534213447e-08	0.0	0.0	0.0	0.0	0.0	0.0	0.0
AAGCTGACTGTGAATCTCGTTTTGGTTCAAAAAAACACAATTTCGTTGGGTA	3.820496274827437e-07	0.0	0.0	0.0	0.0	0.0	0.0	0.0	0.0	0.0	0.0	0.0	0.0
CACCTAAACCCTAAGTTGTTTTCCCTCGTGCAAGTGATAATAATATTTTACG	0.0	4.572686974880892e-07	1.7010806625208657e-07	5.590291973497328e-07	5.272195547847776e-07	9.970289534213447e-08	0.0	0.0	0.0	0.0	0.0	0.0	0.0
CGCGGAATCGGGAAGGGTGTTGGCGACGTGCAAGTGATAATAATATTTTACG	0.0	0.0	1.7010806625208657e-07	4.658576644583321e-07	6.326634657414695e-07	5.982173720535941e-07	3.4430928200979835e-07	1.4117472334401747e-07	0.0	0.0	0.0	0.0	0.0
TAGCTAATGCTGAAAATTATTTTTAATCAAAAAAACACAATTTCGTTGGGTA	3.820496274827437e-07	0.0	0.0	0.0	0.0	0.0	0.0	0.0	0.0	0.0	0.0	0.0	0.0
GTCCGAATTGTAAAGCTTATTGAGCTTGAACAAGACTTAAGGCTATTAGAAA	0.0	0.0	0.0	0.0	0.0	0.0	0.0	0.0	3.2551256836596403e-07	0.0	0.0	0.0	0.0
TGGTCAATCACCACATAGTTTCTCAATACATAACAAAAAAATCGATTGACAC	0.0	0.0	0.0	0.0	0.0	0.0	0.0	0.0	3.2551256836596403e-07	0.0	0.0	0.0	0.0
AAGATAACAATTAATTAGCTTTCAAATACATAACAAAAAAATCGATTGACAC	0.0	0.0	1.7010806625208657e-07	0.0	0.0	0.0	0.0	0.0	0.0	0.0	0.0	0.0	0.0
ATATCAAAGTATAATGTGATTACTTTTACATAACAAAAAAATCGATTGACAC	0.0	0.0	1.7010806625208657e-07	0.0	0.0	0.0	8.607732050251465e-08	0.0	0.0	0.0	0.0	0.0	0.0
CACAGAAGCTACAATATAGTTGGTTATACATAACAAAAAAATCGATTGACAC	3.820496274827437e-07	0.0	0.0	0.0	0.0	0.0	0.0	0.0	0.0	0.0	0.0	0.0	0.0
CTTGCAAAGATAAACCTGTTTTGATATGAACAAGACTTAAGGCTATTAGAAA	0.0	0.0	0.0	0.0	0.0	0.0	0.0	0.0	3.2551256836596403e-07	0.0	0.0	0.0	0.0
CTTTGAATATAAAACTAGGTTACTTCTACATAACAAAAAAATCGATTGACAC	2.674347392378206e-06	5.9444930673511595e-06	3.572269391301818e-06	7.081036499759739e-06	4.850419904010465e-06	4.985144767106724e-06	4.992484589153137e-06	4.517591146987738e-06	1.6275628418298205e-06	1.7310166874764604e-06	8.18182758078121e-07	4.1699213771720974e-07	8.778583066466609e-07
TTACTAAATGGGAACAAAATTAATTTTACATAACAAAAAAATCGATTGACAC	3.820496274827437e-07	0.0	0.0	0.0	0.0	0.0	0.0	0.0	0.0	0.0	0.0	0.0	0.0
TTGTTAAAGCTCAAGGATGTTAATTTCGTGCAAGTGATAATAATATTTTACG	0.0	4.572686974880892e-07	1.7010806625208657e-07	6.522007302411335e-07	8.435512876548534e-07	8.973260580797351e-07	6.02541243518123e-07	1.1999851484189434e-06	3.2551256836596403e-07	1.573651534060591e-07	7.43802507343855e-08	1.042480344293604e-07	1.7557166132909445e-07
TATTCAACAAATAATCTCGTTCAAGTGCCGAAATTACAAAATGTTTTGAATT	0.0	4.572686974880892e-07	0.0	9.31715328916664e-08	2.1088782191338383e-07	2.99108686026141e-07	2.5823196150702346e-07	2.1176208501472493e-07	0.0	0.0	0.0	0.0	0.0
TGGTTACATAAGTACCTCGTTTAATGTACATAACAAAAAAATCGATTGACAC	0.0	0.0	0.0	0.0	0.0	0.0	0.0	0.0	0.0	0.0	0.0	2.0849606885918456e-07	0.0
AATGCAACTTTTAACATTTTTTCCGCTACATAACAAAAAAATCGATTGACAC	0.0	0.0	0.0	0.0	0.0	0.0	3.4430928200979835e-07	0.0	0.0	0.0	0.0	0.0	0.0
TGAACAACCGGAAATGCTATTTTATTTACATAACAAAAAAATCGATTGACAC	0.0	0.0	0.0	0.0	0.0	0.0	0.0	0.0	0.0	0.0	0.0	2.0849606885918456e-07	1.7557166132909445e-07
CTAATAAACTTAATTTTATTTCTTTTTCAAAAAAACACAATTTCGTTGGGTA	0.0	4.572686974880892e-07	0.0	0.0	0.0	0.0	0.0	0.0	0.0	0.0	0.0	0.0	0.0
GGGATAAAACAGTACTGGCTTCAAAATACATAACAAAAAAATCGATTGACAC	0.0	0.0	1.7010806625208657e-07	0.0	0.0	0.0	0.0	0.0	0.0	0.0	0.0	0.0	0.0
CGGCGAAAGGGCAAAGGGCTTCCGGATCAAAAAAACACAATTTCGTTGGGTA	0.0	0.0	3.402161325051731e-07	0.0	0.0	0.0	0.0	0.0	0.0	0.0	0.0	0.0	0.0
TTGAGAAATAATAAGAGTGTTGCCTGTACATAACAAAAAAATCGATTGACAC	0.0	0.0	1.7010806625208657e-07	0.0	0.0	0.0	0.0	0.0	0.0	0.0	0.0	0.0	0.0
TCGAAAATTTATAATTTGTTAAAAAACGTGCAAGTGATAATAATATTTTACG	0.0	0.0	1.7010806625208657e-07	0.0	0.0	0.0	0.0	0.0	0.0	0.0	0.0	0.0	0.0
GTTGCAATGATCAAGTTCGTTTCCGTTCAAAAAAACACAATTTCGTTGGGTA	0.0	4.572686974880892e-07	0.0	0.0	0.0	0.0	0.0	0.0	0.0	0.0	0.0	0.0	0.0
ATAAAAAATTTTAAAAAAATTATGTGTACATAACAAAAAAATCGATTGACAC	0.0	0.0	1.7010806625208657e-07	0.0	0.0	0.0	0.0	0.0	0.0	0.0	0.0	0.0	0.0
GTTTAAACCGTAAAGATAATTTTTAATACATAACAAAAAAATCGATTGACAC	0.0	0.0	3.402161325051731e-07	7.453722631325343e-07	3.163317328700758e-07	2.99108686026141e-07	1.7215464100554978e-07	2.8234944668673364e-07	0.0	0.0	0.0	0.0	0.0
TAAGTAATGAAGAAGCCGATTAGTCCTCAAAAAAACACAATTTCGTTGGGTA	7.640992549644875e-07	4.572686974880892e-07	5.103241987572596e-07	1.863430657828015e-07	0.0	9.970289534213447e-08	8.607732050251465e-08	7.058736167174849e-08	0.0	0.0	0.0	0.0	0.0
CACCTAACCGGGAAGGACTTTTGGTCTCAAAAAAACACAATTTCGTTGGGTA	0.0	0.0	1.7010806625208657e-07	0.0	0.0	0.0	0.0	0.0	0.0	0.0	0.0	0.0	0.0
CTAGAAACCTAAAATTGAATTTCATTTCAAAAAAACACAATTTCGTTGGGTA	0.0	0.0	1.7010806625208657e-07	0.0	0.0	0.0	0.0	0.0	0.0	0.0	0.0	0.0	0.0
TTCTTAACGAGGAATAAACTTGTGGATACATAACAAAAAAATCGATTGACAC	0.0	0.0	0.0	0.0	0.0	0.0	0.0	0.0	0.0	0.0	0.0	2.0849606885918456e-07	1.7557166132909445e-07
TTACTAAGCGGGAAGACCATTTAAGTGCCGAAATTACAAAATGTTTTGAATT	3.820496274827437e-07	0.0	0.0	0.0	0.0	0.0	0.0	7.058736167174849e-08	0.0	0.0	0.0	0.0	0.0
CTCGGAATTGGGAACCGCGTTGGACGCGTGCAAGTGATAATAATATTTTACG	0.0	4.572686974880892e-07	0.0	1.863430657828015e-07	1.0544391095682372e-07	0.0	1.7215464100554978e-07	0.0	0.0	0.0	0.0	0.0	0.0
AAGCCAAACCTTAAGGTTGTTCACGGTACATAACAAAAAAATCGATTGACAC	0.0	0.0	0.0	0.0	0.0	0.0	0.0	0.0	3.2551256836596403e-07	0.0	0.0	0.0	0.0
TCTGTAATTAATAAGAAAGTTTGTGGTACATAACAAAAAAATCGATTGACAC	0.0	0.0	0.0	0.0	0.0	0.0	0.0	0.0	0.0	3.9341288351637405e-07	3.719012536713302e-07	2.0849606885918456e-07	3.511433226581889e-07
ACTCGAAGTTCAAATTACGGTGCGATTACATAACAAAAAAATCGATTGACAC	0.0	0.0	0.0	0.0	0.0	0.0	2.5823196150702346e-07	0.0	0.0	0.0	0.0	0.0	0.0
CTTAGAAGCTGTAATAGTGTTGAACTTACATAACAAAAAAATCGATTGACAC	1.528198509928975e-06	1.829074789950357e-06	3.572269391301818e-06	3.35417518410371e-06	2.53065386295797e-06	4.785738976423504e-06	3.012706217584109e-06	6.35286255045476e-07	0.0	7.868257670327481e-08	0.0	0.0	0.0
AGAACAAAGCCGAATTTGTTTCACGATACATAACAAAAAAATCGATTGACAC	0.0	0.0	0.0	0.0	0.0	0.0	0.0	0.0	3.2551256836596403e-07	1.573651534060591e-07	0.0	0.0	0.0
ATAAAAAATAGAAACGATCTTGTCATTCAAAAAAACACAATTTCGTTGGGTA	0.0	0.0	1.7010806625208657e-07	0.0	0.0	0.0	0.0	0.0	0.0	0.0	0.0	0.0	0.0
CAAACAAAAACTAATTGTGTTGTGCACGTGCAAGTGATAATAATATTTTACG	0.0	0.0	0.0	0.0	0.0	0.0	0.0	0.0	0.0	3.147303068133445e-07	3.719012536713302e-07	1.042480344293604e-07	1.7557166132909445e-07
CGTATACGGGGGTACCTTGATCACTGTACATAACAAAAAAATCGATTGACAC	0.0	0.0	1.7010806625208657e-07	0.0	0.0	0.0	0.0	0.0	0.0	0.0	0.0	0.0	0.0
GTATAAAGCAACAACATCGTTCCCCACGTGCAAGTGATAATAATATTTTACG	5.730744412236156e-06	8.230836554791606e-06	6.804322650093462e-06	7.17420803265114e-06	8.962732431325403e-06	5.284253453138112e-06	8.263422768237763e-06	1.1293977867469346e-05	1.6926653554998132e-05	1.8883818408800668e-06	8.925630088123871e-07	4.1699213771720974e-07	1.58014495196185e-06
TCTTCAAGGAGGAAATGTGTTATTAGTACATAACAAAAAAATCGATTGACAC	0.0	0.0	0.0	0.0	0.0	0.0	0.0	4.2352417003075117e-07	0.0	1.8883818408800668e-06	1.636365516156242e-06	1.7722165852995905e-06	2.0190741052905296e-06
TGATCAATTGAGAAGGGACTTAGTGGCATGGAACGAAAAACAAGTTTGATAA	0.0	0.0	0.0	0.0	0.0	0.0	0.0	0.0	0.0	0.0	2.231407522027981e-07	0.0	8.77858306646661e-08
AAGAAAATGTTAAAGTGCATTCGTGGTACATAACAAAAAAATCGATTGACAC	0.0	0.0	1.7010806625208657e-07	0.0	0.0	0.0	8.607732050251465e-08	0.0	0.0	0.0	0.0	0.0	0.0
CTAGTAATATCCAATACAATTTAGTTTACATAACAAAAAAATCGATTGACAC	3.820496274827437e-07	0.0	0.0	0.0	0.0	0.0	0.0	0.0	0.0	0.0	0.0	0.0	0.0
ACTCTAATGTAGAATCATCTTATACGTACATAACAAAAAAATCGATTGACAC	0.0	4.572686974880892e-07	0.0	0.0	0.0	0.0	0.0	0.0	0.0	0.0	0.0	0.0	0.0
GTATTTTAAGAGAACCTCGTTTAAAGCGTGCAAGTGATAATAATATTTTACG	0.0	0.0	1.7010806625208657e-07	0.0	0.0	0.0	0.0	0.0	0.0	0.0	0.0	0.0	0.0
ATCAAAAGGGTTATGTACTTTACGTACGTGCAAGTGATAATAATATTTTACG	0.0	0.0	0.0	0.0	0.0	0.0	0.0	0.0	3.2551256836596403e-07	0.0	0.0	0.0	0.0
CACAAAAACGGGTAGATCTTTTTATTTCAAAAAAACACAATTTCGTTGGGTA	0.0	0.0	1.7010806625208657e-07	0.0	0.0	0.0	0.0	0.0	0.0	0.0	0.0	0.0	0.0
AGGCTAAAACACAAGAAAGTTGCATATCAAAAAAACACAATTTCGTTGGGTA	0.0	0.0	0.0	0.0	0.0	0.0	0.0	0.0	3.2551256836596403e-07	0.0	0.0	0.0	0.0
CCCGTAATCACGAACGTAGTTTCAAGGTACGAACTAAAAATTATATTTGCCA	0.0	4.572686974880892e-07	0.0	0.0	0.0	0.0	0.0	0.0	0.0	0.0	0.0	0.0	0.0
GTGGTAAAACGAAAACTCGTTCCGTTTACATAACAAAAAAATCGATTGACAC	0.0	4.572686974880892e-07	0.0	0.0	0.0	0.0	0.0	7.058736167174849e-08	0.0	0.0	0.0	0.0	0.0
ATCCCAAACAAATACTTTGATAATAATCAAAAAAACACAATTTCGTTGGGTA	0.0	0.0	1.7010806625208657e-07	0.0	0.0	0.0	0.0	0.0	0.0	0.0	0.0	0.0	0.0
TTAAGAACTTTCAATTTCATTAGCGGACTGCAATCACAAATATTATTGCGTC	7.640992549644875e-07	0.0	0.0	0.0	0.0	0.0	0.0	0.0	0.0	0.0	7.43802507343855e-08	0.0	0.0
ATATAAAAGCGTAAACGACTTTTTTCTACATAACAAAAAAATCGATTGACAC	0.0	0.0	1.7010806625208657e-07	0.0	0.0	0.0	8.607732050251465e-08	0.0	0.0	0.0	0.0	0.0	0.0
GCCCTTACCTCAAGGGGCTTTTTCTATACATAACAAAAAAATCGATTGACAC	0.0	4.572686974880892e-07	0.0	0.0	0.0	0.0	0.0	0.0	0.0	0.0	0.0	0.0	0.0
ATGAGAAGCTGTAATCGATTTTATACTCAAAAAAACACAATTTCGTTGGGTA	0.0	0.0	0.0	0.0	0.0	0.0	0.0	0.0	3.2551256836596403e-07	0.0	0.0	0.0	0.0
TCGTAAATCTACGAGAGATTTGTAAGTCAAAAAAACACAATTTCGTTGGGTA	0.0	4.572686974880892e-07	0.0	0.0	0.0	0.0	0.0	0.0	0.0	0.0	0.0	0.0	0.0
TAACTAAGCGGCAAAACTGTTCCGTGCGTGCAAGTGATAATAATATTTTACG	7.640992549644875e-07	4.572686974880892e-07	8.505403312624328e-07	3.726861315669313e-07	2.1088782191338383e-07	9.970289534213447e-08	8.607732050251465e-08	0.0	0.0	0.0	0.0	0.0	0.0
CTATTAAGACACAACTTTTTTATGACTACATAACAAAAAAATCGATTGACAC	7.640992549644875e-07	4.572686974880892e-07	1.7010806625208657e-07	4.658576644583321e-07	3.163317328700758e-07	9.970289534213447e-08	1.7215464100554978e-07	0.0	0.0	0.0	0.0	0.0	0.0
CAACTAATTATGAACGAATTAAACCATACATAACAAAAAAATCGATTGACAC	0.0	0.0	1.7010806625208657e-07	0.0	0.0	0.0	0.0	0.0	0.0	0.0	0.0	0.0	0.0
GAAGGAACCCGTTACCCTTTTGCTTATACATAACAAAAAAATCGATTGACAC	0.0	0.0	0.0	0.0	0.0	0.0	0.0	0.0	3.2551256836596403e-07	0.0	0.0	0.0	0.0
GCATAAACAGTCAATATCTTTTAAAACGTGCAAGTGATAATAATATTTTACG	0.0	0.0	0.0	0.0	0.0	0.0	2.5823196150702346e-07	2.8234944668673364e-07	6.510251367319281e-07	1.573651534060591e-07	0.0	1.042480344293604e-07	1.7557166132909445e-07
AGTACAAAATGGAAGGGATTTAATTTTACATAACAAAAAAATCGATTGACAC	0.0	0.0	1.7010806625208657e-07	0.0	0.0	0.0	0.0	0.0	0.0	0.0	0.0	0.0	0.0
CAAGCAAATCATAAATGCGTTTTATCCGTGCAAGTGATAATAATATTTTACG	0.0	0.0	0.0	0.0	0.0	0.0	0.0	0.0	3.2551256836596403e-07	0.0	0.0	0.0	0.0
CATTGGACCTCTAATTGTCTTCTAGCTCAAAAAAACACAATTTCGTTGGGTA	0.0	4.572686974880892e-07	0.0	0.0	0.0	0.0	0.0	0.0	0.0	0.0	0.0	0.0	0.0
CGAAAAAACCGTGAGGAAGTTTCCTTACCCTAACACGAAACTGCGTTCGGAC	0.0	0.0	1.7010806625208657e-07	0.0	0.0	0.0	0.0	0.0	0.0	0.0	0.0	0.0	0.0
TGCAAAACCCGAAAACAAGTTGATACTACATAACAAAAAAATCGATTGACAC	0.0	0.0	0.0	0.0	0.0	0.0	0.0	0.0	0.0	0.0	2.9752100293706415e-07	3.1274410328761744e-07	8.77858306646661e-08
AAGCAAATATGTAAGACTGTTGGCAGGCCGAAATTACAAAATGTTTTGAATT	0.0	0.0	1.7010806625208657e-07	0.0	0.0	0.0	0.0	0.0	0.0	0.0	0.0	0.0	0.0
ATCGCAATATCAAATAATTTTCCACACTGGCAAACGTTAACCAAGTTAAGTG	3.820496274827437e-07	0.0	0.0	0.0	0.0	0.0	0.0	0.0	0.0	0.0	0.0	0.0	0.0
AATCAAATTTTGAACTTATTTGAAAGTAACCAAATCCCAAATCTATTTGCGT	0.0	0.0	1.7010806625208657e-07	0.0	1.0544391095682372e-07	0.0	0.0	0.0	0.0	0.0	0.0	0.0	0.0
GCCTTGCTCCATAACTTCGTATAATGTACATAACAAAAAAATCGATTGACAC	0.0	0.0	0.0	0.0	0.0	0.0	0.0	0.0	3.2551256836596403e-07	0.0	0.0	0.0	0.0
ATGGGGTCCGTTCGGTGAGTACTGCCTACATAACAAAAAAATCGATTGACAC	0.0	0.0	1.7010806625208657e-07	0.0	0.0	0.0	0.0	0.0	0.0	0.0	0.0	0.0	0.0
ATATTAACAGGAAAACATTTTTTCGGTCAAAAAAACACAATTTCGTTGGGTA	3.820496274827437e-07	0.0	0.0	0.0	0.0	0.0	0.0	0.0	0.0	0.0	0.0	0.0	0.0
ATACCAATCGAAAACTTCGTTTATTTTACATAACAAAAAAATCGATTGACAC	1.9102481374087183e-06	4.115418277400803e-06	2.0412967950310384e-06	3.820032848560714e-06	2.53065386295797e-06	1.2961376394474856e-06	1.377237128041796e-06	1.1293977867469346e-06	9.765377050968923e-07	3.147303068133445e-07	7.43802507343855e-08	2.0849606885918456e-07	1.7557166132909445e-07
TTTGAAAGTAACAAGACACTTTTGTGTACATAACAAAAAAATCGATTGACAC	0.0	4.572686974880892e-07	0.0	0.0	0.0	0.0	0.0	0.0	0.0	0.0	0.0	0.0	0.0
ACGTTAATGGCCACCGCCGTTCGGACCGTGCAAGTGATAATAATATTTTACG	0.0	0.0	3.402161325051731e-07	0.0	3.163317328700758e-07	9.970289534213447e-08	1.7215464100554978e-07	0.0	0.0	0.0	0.0	0.0	0.0
ATTATAAATATAAACAGGATTGGCAGTCAAAAAAACACAATTTCGTTGGGTA	0.0	4.572686974880892e-07	0.0	0.0	0.0	0.0	0.0	0.0	0.0	0.0	0.0	0.0	0.0
CAACTATCTTCAGGTATAACTTCGTATACATAACAAAAAAATCGATTGACAC	0.0	0.0	1.7010806625208657e-07	9.31715328916664e-08	0.0	0.0	8.607732050251465e-08	0.0	0.0	0.0	0.0	0.0	0.0
TCGCTAAGACCTAACATATTTTGATACGACAAATTAAAAAGCATGTTATGTG	0.0	0.0	1.7010806625208657e-07	9.31715328916664e-08	0.0	0.0	0.0	0.0	0.0	3.147303068133445e-07	1.4876050146853207e-07	0.0	8.77858306646661e-08
AATAAAACGCGTAAAACAATTGTGGGCGTGCAAGTGATAATAATATTTTACG	0.0	4.572686974880892e-07	1.7010806625208657e-07	3.726861315669313e-07	4.2177564382676766e-07	8.973260580797351e-07	2.5823196150702346e-07	1.1293977867469346e-06	6.510251367319281e-07	7.868257670327481e-08	0.0	0.0	0.0
AATATGGGTCCACGATAACTTCCACTTACATAACAAAAAAATCGATTGACAC	0.0	4.572686974880892e-07	0.0	0.0	0.0	0.0	0.0	0.0	0.0	0.0	0.0	0.0	0.0
AAACAAATCGCGGAATGGGTTTGGAAGCCGAAATTACAAAATGTTTTGAATT	0.0	0.0	0.0	0.0	0.0	0.0	0.0	0.0	3.2551256836596403e-07	0.0	0.0	0.0	0.0
AATATAATTGTAAATGCGTTTAGATCGCATAAAGAAAAAAGAAAGTTTGTTT	0.0	4.572686974880892e-07	0.0	0.0	0.0	0.0	0.0	0.0	0.0	0.0	0.0	0.0	0.0
AGAGTAATCTATAACATTCTTTGTTTTACATAACAAAAAAATCGATTGACAC	0.0	0.0	1.7010806625208657e-07	9.31715328916664e-08	2.1088782191338383e-07	0.0	0.0	0.0	0.0	0.0	0.0	0.0	0.0
TGTTAAACCTTTAAGGGATTTTGCTTAGCCGAATGGATAACTAATTTAGGTG	3.820496274827437e-07	0.0	0.0	0.0	0.0	0.0	0.0	0.0	0.0	0.0	0.0	0.0	0.0
GGACGAAACGTGGATTAAATTGTCAAGCCGAAATTACAAAATGTTTTGAATT	0.0	0.0	0.0	0.0	0.0	0.0	0.0	0.0	3.2551256836596403e-07	0.0	0.0	0.0	0.0
CTTAGAAGTACAAACAGTGTTTTTGGTACATAACAAAAAAATCGATTGACAC	3.820496274827437e-07	1.3718060924702676e-06	6.804322650093462e-07	1.2112299275908662e-06	1.1598830205249291e-06	1.8943550114971437e-06	1.4633144485419682e-06	4.2352417003075117e-07	3.2551256836596403e-07	7.868257670327481e-08	0.0	0.0	0.0
GACGAAATTGCTAACAGTGTTAATGTTACATAACAAAAAAATCGATTGACAC	0.0	0.0	0.0	0.0	0.0	0.0	0.0	0.0	3.2551256836596403e-07	0.0	0.0	0.0	0.0
TCTCCAAATGGTAAAATGGTTGATGATCAAAAAAACACAATTTCGTTGGGTA	0.0	0.0	0.0	0.0	0.0	0.0	0.0	0.0	3.2551256836596403e-07	0.0	7.43802507343855e-08	0.0	0.0
CGTTCAAATCCTAAAAGTTTTTTTGTTACATAACAAAAAAATCGATTGACAC	0.0	0.0	1.7010806625208657e-07	0.0	0.0	0.0	0.0	0.0	0.0	0.0	0.0	0.0	0.0
AATCCAACTCGGAAAAACGTTTTTAGGCCGAAATTACAAAATGTTTTGAATT	0.0	0.0	0.0	0.0	0.0	0.0	0.0	0.0	3.2551256836596403e-07	0.0	0.0	0.0	0.0
TATGTAAACGAGAATTATGTTTATCACGTGCAAGTGATAATAATATTTTACG	3.820496274827437e-07	0.0	0.0	0.0	0.0	9.970289534213447e-08	8.607732050251465e-08	0.0	0.0	0.0	0.0	0.0	0.0
TATCTAACAATAAAAATTTTTATGCTTACATAACAAAAAAATCGATTGACAC	0.0	0.0	1.7010806625208657e-07	0.0	0.0	0.0	0.0	0.0	0.0	0.0	0.0	0.0	0.0
AGACAAACCACCGCCCCCTTGTTTTACGTGCAAGTGATAATAATATTTTACG	3.820496274827437e-07	0.0	0.0	0.0	0.0	0.0	0.0	0.0	0.0	0.0	0.0	0.0	0.0
CCCTCAATATGGAATCCTTTCGATCTTCAAAAAAACACAATTTCGTTGGGTA	3.820496274827437e-07	0.0	0.0	0.0	0.0	0.0	0.0	0.0	0.0	0.0	0.0	0.0	0.0
TTCATAACGCTGAACTTCGTTATGGGCCCTCAACCCTTAACGCAGTTCGCGC	3.820496274827437e-07	0.0	0.0	0.0	0.0	0.0	0.0	0.0	0.0	0.0	7.43802507343855e-08	0.0	0.0
GGAAGAATAGATAAACTTATTAGCGGTCAAAAAAACACAATTTCGTTGGGTA	3.820496274827437e-07	0.0	0.0	0.0	0.0	0.0	0.0	0.0	0.0	0.0	0.0	0.0	0.0
TCCCCTAATAGAAATTATGTTCTAAATACATAACAAAAAAATCGATTGACAC	3.820496274827437e-07	0.0	0.0	0.0	0.0	0.0	0.0	0.0	0.0	0.0	0.0	0.0	0.0
TCACGAACACGAAACGTCCTTCGAAGGCCGAAATTACAAAATGTTTTGAATT	0.0	0.0	1.7010806625208657e-07	0.0	0.0	0.0	0.0	0.0	0.0	0.0	0.0	0.0	0.0
AAGACAAGTTCGAACACGGTTGCTGGCGTGCAAGTGATAATAATATTTTACG	0.0	0.0	0.0	0.0	0.0	0.0	0.0	0.0	0.0	0.0	3.719012536713302e-07	2.0849606885918456e-07	8.77858306646661e-08
CTACAAAGCTTTAATTGTATTATTAGTACATAACAAAAAAATCGATTGACAC	0.0	4.572686974880892e-07	0.0	0.0	0.0	0.0	0.0	0.0	0.0	0.0	0.0	0.0	0.0
TTGCTGGGAAACTTCGTATAATCTGGTACATAACAAAAAAATCGATTGACAC	0.0	0.0	1.7010806625208657e-07	0.0	0.0	0.0	0.0	0.0	0.0	0.0	0.0	0.0	0.0
AATCTAACGACAAATAGTATTTAATCTACATAACAAAAAAATCGATTGACAC	0.0	0.0	1.7010806625208657e-07	0.0	0.0	0.0	0.0	0.0	0.0	0.0	0.0	0.0	0.0
CATTAAAGGTCGAATGCTATTTTCTAACTCAAATAAACAAAATGTTTGCGCC	3.820496274827437e-07	4.572686974880892e-07	5.103241987572596e-07	0.0	3.163317328700758e-07	7.976231627368134e-07	1.0329278460306962e-06	7.058736167174849e-08	0.0	0.0	0.0	0.0	0.0
TCTGTAATCCGCAATTACCTTGCTCCTAACCAAATCCCAAATCTATTTGCGT	1.9102481374087183e-06	3.2008808824206243e-06	2.8918371262914714e-06	2.7951459867553055e-06	2.3197660410524946e-06	3.09078975560958e-06	2.4962422945700623e-06	3.5293680835874243e-07	0.0	2.3604773011031492e-07	7.43802507343855e-08	2.0849606885918456e-07	0.0
GTATCCTATAAACTTCGTATAATGTGTCAAAAAAACACAATTTCGTTGGGTA	0.0	0.0	0.0	0.0	0.0	0.0	0.0	0.0	3.2551256836596403e-07	0.0	0.0	0.0	0.0
TCTGTAAAATCTAATATCATTTCTGATCAAAAAAACACAATTTCGTTGGGTA	0.0	4.572686974880892e-07	0.0	0.0	0.0	0.0	8.607732050251465e-08	0.0	0.0	0.0	0.0	0.0	0.0
AGCGAAATTAATAATGGGGTTGAGGCCGTGCAAGTGATAATAATATTTTACG	0.0	0.0	1.7010806625208657e-07	0.0	0.0	0.0	0.0	0.0	0.0	0.0	0.0	0.0	0.0
GCCGCAAGTGTCTATCGGGTTTTAGATACATAACAAAAAAATCGATTGACAC	0.0	0.0	1.7010806625208657e-07	0.0	0.0	0.0	0.0	0.0	0.0	0.0	0.0	0.0	8.77858306646661e-08
GGGATAAATTCTAACCGTGTTGTCCCTACATAACAAAAAAATCGATTGACAC	1.528198509928975e-06	9.145373949771784e-07	1.1907564637706058e-06	2.0497737236108166e-06	2.846985595829364e-06	2.293166592863582e-06	2.238010333069545e-06	7.764609783881922e-07	0.0	0.0	0.0	0.0	0.0
TAATAAAAAATAAAATCGGTTGACCAACTCAAATAAACAAAATGTTTGCGCC	3.820496274827437e-07	0.0	0.0	0.0	0.0	0.0	0.0	7.058736167174849e-08	0.0	0.0	0.0	0.0	0.0
AGTACAATACAAAGGAAATTCCCCTATCAAAAAAACACAATTTCGTTGGGTA	0.0	0.0	0.0	0.0	0.0	0.0	0.0	0.0	3.2551256836596403e-07	0.0	0.0	0.0	0.0
AATAGAATTTTCTACAATCTTGATGGCGTGCAAGTGATAATAATATTTTACG	0.0	0.0	0.0	0.0	3.163317328700758e-07	9.970289534213447e-08	0.0	0.0	0.0	0.0	0.0	0.0	0.0
GAAAAAAAATTAGAGTTAGTTCTCATTCAAAAAAACACAATTTCGTTGGGTA	0.0	0.0	1.7010806625208657e-07	0.0	0.0	0.0	0.0	0.0	0.0	0.0	0.0	0.0	0.0
TATTCAAAATATAACCTTATTTCGAATCAAAAAAACACAATTTCGTTGGGTA	0.0	0.0	0.0	0.0	0.0	0.0	0.0	0.0	3.2551256836596403e-07	0.0	0.0	0.0	0.0
CGAAAAATCCGTAATGTCTTTAAGGATACATAACAAAAAAATCGATTGACAC	0.0	4.572686974880892e-07	0.0	0.0	0.0	9.970289534213447e-08	0.0	0.0	0.0	0.0	0.0	0.0	0.0
ACCCTAACCAACCAGAGGTTTTACCTTACATAACAAAAAAATCGATTGACAC	0.0	0.0	0.0	0.0	0.0	0.0	0.0	0.0	0.0	0.0	0.0	2.0849606885918456e-07	8.77858306646661e-08
TAGGAAATGTCAAATTGGGTTCATTTTCAAAAAAACACAATTTCGTTGGGTA	1.1461488824492311e-06	0.0	2.0412967950310384e-06	2.6088029209592207e-06	2.108878219133838e-06	2.5922752788949712e-06	3.0987835380972937e-06	5.57640157206787e-06	1.9530754101897844e-06	6.29460613626689e-07	5.950420058741283e-07	6.254882065763944e-07	7.022866453175665e-07
TGTTAAATCGTTAAGTTATTAAAGGGGCCGAAATTACAAAATGTTTTGAATT	0.0	0.0	1.7010806625208657e-07	0.0	0.0	0.0	0.0	0.0	0.0	0.0	0.0	0.0	0.0
TTGGAAAAATCGAATGGTGTTATTGTTCAAAAAAACACAATTTCGTTGGGTA	1.528198509928975e-06	3.2008808824206243e-06	3.912485523801991e-06	2.0497737236108166e-06	2.6360977739238884e-06	3.5893042323241885e-06	2.6683969355834195e-06	4.094066976960892e-06	3.255125683659641e-06	4.720954602194036e-07	5.950420058741283e-07	2.0849606885918456e-07	1.7557166132909445e-07
TCGGGAATCAAAAATTAGCTTATGCGGCCGAAATTACAAAATGTTTTGAATT	0.0	0.0	1.7010806625208657e-07	9.31715328916664e-08	2.1088782191338383e-07	9.970289534213447e-08	0.0	7.058736167174849e-08	0.0	0.0	0.0	0.0	0.0
GAAGATACTGGTAACGCCGTTGCACCTACATAACAAAAAAATCGATTGACAC	0.0	0.0	0.0	0.0	0.0	0.0	0.0	0.0	3.2551256836596403e-07	0.0	0.0	0.0	0.0
TACCAAACTTTAAACATGATTATACGTACATAACAAAAAAATCGATTGACAC	0.0	0.0	0.0	0.0	0.0	0.0	0.0	0.0	3.2551256836596403e-07	7.868257670327481e-08	0.0	1.042480344293604e-07	8.77858306646661e-08
CACCTAATACAAAAGCTTGTTTAATCTACATAACAAAAAAATCGATTGACAC	5.730744412236156e-06	7.773567857301517e-06	6.6342145838433755e-06	1.0901069348320454e-05	1.117705456142516e-05	1.3260485080506247e-05	1.1276128985834883e-05	1.2070438845856237e-05	4.882688525489461e-06	1.6523341107746573e-06	1.1157037610151851e-06	1.042480344293604e-06	2.721360750606907e-06
TTATGAAAACGAAATTCGGTTACATATACATAACAAAAAAATCGATTGACAC	0.0	0.0	0.0	0.0	0.0	0.0	0.0	0.0	3.2551256836596403e-07	0.0	0.0	0.0	0.0
TCGCTAACATGTATGTGGTTTGAAAATCAAAAAAACACAATTTCGTTGGGTA	0.0	0.0	3.402161325051731e-07	0.0	0.0	0.0	0.0	0.0	0.0	0.0	0.0	0.0	0.0
ACGGTAAGAGCAAAGGCGCTTCGTCGTCAAAAAAACACAATTTCGTTGGGTA	0.0	1.829074789950357e-06	1.0206483975105192e-06	1.0248868618080648e-06	7.381073766981614e-07	8.973260580797351e-07	1.2050824870349448e-06	1.4117472334401747e-07	0.0	0.0	0.0	0.0	0.0
GAGTAAAACTTCAAGTCGATTCTCTTTCAAAAAAACACAATTTCGTTGGGTA	0.0	0.0	0.0	0.0	0.0	0.0	0.0	0.0	3.2551256836596403e-07	0.0	0.0	0.0	0.0
GCCATAATAGGTAAACGTATATGGTGTCAAAAAAACACAATTTCGTTGGGTA	0.0	0.0	0.0	0.0	0.0	0.0	0.0	0.0	3.2551256836596403e-07	0.0	0.0	0.0	0.0
CTTTCGAATAACAACTGGGTTAGCTAGCCGAAATTACAAAATGTTTTGAATT	0.0	0.0	0.0	0.0	0.0	0.0	0.0	0.0	3.2551256836596403e-07	0.0	7.43802507343855e-08	0.0	0.0
ATTTTAAGAAATAAAGCAATTTTAGATCAAAAAAACACAATTTCGTTGGGTA	0.0	0.0	1.7010806625208657e-07	0.0	0.0	0.0	0.0	0.0	0.0	0.0	0.0	0.0	0.0
TATAGAATTGTTACAGTTTTTTACACGCCGAAATTACAAAATGTTTTGAATT	0.0	4.572686974880892e-07	0.0	0.0	0.0	0.0	0.0	0.0	0.0	0.0	0.0	0.0	0.0
TTTTAAAAATTTAAGCACGTTACTTTTACATAACAAAAAAATCGATTGACAC	0.0	4.572686974880892e-07	8.505403312624328e-07	6.522007302411335e-07	4.2177564382676766e-07	3.9881158136906266e-07	6.88618564020898e-07	0.0	0.0	7.868257670327481e-08	0.0	0.0	0.0
GTCAGAATTCTGAATCCGATTGTAGACGTGCAAGTGATAATAATATTTTACG	7.640992549644875e-07	9.145373949771784e-07	5.103241987572596e-07	1.304401460482267e-06	8.435512876548534e-07	8.973260580797351e-07	1.6354690895423131e-06	2.1176208501472493e-07	0.0	7.868257670327481e-08	0.0	1.042480344293604e-07	0.0
GAACGAATTCCAACTTACTTTAGCGAGCCGAAATTACAAAATGTTTTGAATT	0.0	4.572686974880892e-07	0.0	0.0	0.0	0.0	0.0	0.0	0.0	0.0	0.0	0.0	0.0
TTGCGAATATACAAAGTCATTAGCTTTACATAACAAAAAAATCGATTGACAC	0.0	4.572686974880892e-07	0.0	0.0	0.0	0.0	0.0	0.0	0.0	0.0	0.0	0.0	0.0
TTCTGAAAAGTAAATGGTGTTTTAAATCAAAAAAACACAATTTCGTTGGGTA	0.0	0.0	0.0	0.0	0.0	0.0	0.0	0.0	0.0	0.0	2.231407522027981e-07	0.0	0.0
AGAGTAATCTGCAAGATTCTTTTTCTTCAAAAAAACACAATTTCGTTGGGTA	3.820496274827437e-07	4.572686974880892e-07	6.804322650093462e-07	3.726861315669313e-07	1.0544391095682372e-07	1.9940579068453133e-07	2.5823196150702346e-07	0.0	0.0	0.0	0.0	0.0	0.0
GAGTTAACAGTCACCGCAGTTACAGGACTCAAATAAACAAAATGTTTGCGCC	0.0	0.0	1.7010806625208657e-07	0.0	0.0	0.0	0.0	7.058736167174849e-08	0.0	0.0	7.43802507343855e-08	0.0	0.0
CACCGAAACAGTAATCCCTTTTGTACTCAAAAAAACACAATTTCGTTGGGTA	0.0	9.145373949771784e-07	6.804322650093462e-07	1.2112299275908662e-06	1.0544391095682372e-06	7.976231627368134e-07	1.8937010510558428e-06	3.529368083587424e-06	1.6275628418298205e-06	2.3604773011031492e-07	3.719012536713302e-07	2.0849606885918456e-07	3.511433226581889e-07
GATTTAATTCGTAAATGACTTGTTGTTACATAACAAAAAAATCGATTGACAC	3.820496274827437e-07	4.572686974880892e-07	0.0	9.31715328916664e-08	3.163317328700758e-07	6.979202673952037e-07	1.7215464100554978e-07	0.0	0.0	0.0	0.0	0.0	0.0
AAACAAATTTTTAAATTTTTTATATGTACATAACAAAAAAATCGATTGACAC	0.0	0.0	1.7010806625208657e-07	0.0	0.0	0.0	0.0	0.0	0.0	0.0	0.0	0.0	0.0
GAAGGAAAAGTTAATCATCTTATTCATCAAAAAAACACAATTTCGTTGGGTA	0.0	0.0	1.7010806625208657e-07	0.0	0.0	0.0	0.0	0.0	0.0	0.0	0.0	0.0	0.0
TTCTGAAGGAGTAAATCTCTTTGATCTACATAACAAAAAAATCGATTGACAC	0.0	4.572686974880892e-07	0.0	0.0	0.0	0.0	0.0	0.0	0.0	0.0	0.0	0.0	0.0
ATAAAAATATACAATGATTTTTTGAGGCTCTAAACCATAACCTAATTAGCGT	0.0	0.0	1.7010806625208657e-07	0.0	0.0	0.0	0.0	0.0	0.0	0.0	0.0	0.0	0.0
TGCTCCAGTAATAAGGTTTTTTCGTTCGACAAATTAAAAAGCATGTTATGTG	0.0	4.572686974880892e-07	0.0	0.0	0.0	0.0	0.0	0.0	0.0	0.0	0.0	0.0	0.0
CGGCGAAAGGGGAAGACGCTTAAGAATACATAACAAAAAAATCGATTGACAC	0.0	0.0	0.0	0.0	0.0	0.0	0.0	0.0	3.2551256836596403e-07	0.0	0.0	0.0	0.0
TCGATAAATGGGAACTGGGTTGATTACGTGCAAGTGATAATAATATTTTACG	0.0	4.572686974880892e-07	0.0	1.863430657828015e-07	1.0544391095682372e-07	4.985144767106724e-07	0.0	0.0	0.0	0.0	0.0	0.0	0.0
TTATTAAAATTAAATGAATTTAAGTATACATAACAAAAAAATCGATTGACAC	3.820496274827437e-07	0.0	0.0	0.0	0.0	0.0	0.0	0.0	0.0	0.0	0.0	0.0	0.0
GCTAGAAAATTTAAAGTGATTGGCTGTACATAACAAAAAAATCGATTGACAC	0.0	4.572686974880892e-07	0.0	0.0	0.0	0.0	0.0	0.0	0.0	0.0	0.0	0.0	0.0
TTGTGAACAAGGAAAGGTATTTAGTCCTGGCAAACGTTAACCAAGTTAAGTG	0.0	4.572686974880892e-07	0.0	0.0	0.0	0.0	0.0	0.0	0.0	1.573651534060591e-07	4.462815044055962e-07	0.0	0.0
TGTCCAATCTGTAAGATGCTTCAATCTCAAAAAAACACAATTTCGTTGGGTA	0.0	0.0	1.7010806625208657e-07	0.0	0.0	0.0	0.0	0.0	0.0	0.0	0.0	0.0	0.0
GCATCATCTTAAAATAGCGTTGCGAGTCAAAAAAACACAATTTCGTTGGGTA	0.0	0.0	0.0	0.0	0.0	0.0	0.0	0.0	3.2551256836596403e-07	0.0	0.0	0.0	0.0
ACCACAAAAATTAATGACATTCCCTATCAAAAAAACACAATTTCGTTGGGTA	0.0	4.572686974880892e-07	0.0	0.0	0.0	9.970289534213447e-08	0.0	1.4117472334401747e-07	0.0	0.0	0.0	0.0	0.0
AACCGAAACATAAATTTAGTTGGTAGTCAAAAAAACACAATTTCGTTGGGTA	3.820496274827437e-07	0.0	5.103241987572596e-07	4.658576644583321e-07	5.272195547847776e-07	9.970289534213447e-08	6.02541243518123e-07	0.0	0.0	7.868257670327481e-08	7.43802507343855e-08	0.0	0.0
CAAAAAAGAGCTAAAGCGTTTGGTTAGCCGAAATTACAAAATGTTTTGAATT	0.0	0.0	1.7010806625208657e-07	0.0	0.0	0.0	0.0	0.0	0.0	0.0	0.0	0.0	0.0
AGGCAAAGTGGGAAGGGTGTTGGACTTCAAAAAAACACAATTTCGTTGGGTA	0.0	0.0	0.0	0.0	0.0	0.0	0.0	0.0	0.0	0.0	0.0	2.0849606885918456e-07	1.7557166132909445e-07
GGTTTAAGACGGAAATTAGTTCCGTGTCCTAAAACACAAACCCCATTCTGGG	0.0	0.0	0.0	0.0	0.0	0.0	0.0	0.0	3.2551256836596403e-07	0.0	0.0	0.0	0.0
GCAAGAAAAGGAAAGTGATTTGTGACTGAACAAGACTTAAGGCTATTAGAAA	0.0	0.0	0.0	0.0	0.0	0.0	0.0	0.0	6.510251367319281e-07	0.0	0.0	0.0	0.0
GTTCAAAAAGTCAATGTACTTACCTATACATAACAAAAAAATCGATTGACAC	7.640992549644875e-07	0.0	6.804322650093462e-07	1.3975729933710112e-06	7.381073766981614e-07	1.196434744105876e-06	1.2050824870349448e-06	3.7411301686008477e-06	3.906150820389569e-06	3.9341288351637405e-07	1.4876050146853207e-07	2.0849606885918456e-07	8.77858306646661e-08
CGTAGAAATGAAAATAAGTTTGTACAGCCGAAATTACAAAATGTTTTGAATT	0.0	0.0	1.7010806625208657e-07	0.0	0.0	0.0	0.0	0.0	0.0	0.0	0.0	0.0	0.0
CACGCAATGTAGCATTGACTTTTCGTTACATAACAAAAAAATCGATTGACAC	0.0	4.572686974880892e-07	0.0	0.0	0.0	0.0	0.0	0.0	0.0	0.0	0.0	0.0	0.0
GATTTAACCGTTAATCGGTTTGTTTCAAGAGAACAGATAACCTAATTTGAGT	3.820496274827437e-07	0.0	0.0	0.0	0.0	0.0	0.0	0.0	0.0	0.0	0.0	0.0	0.0
CATCGAACGGCAATAAATTTTGCGGCTGAACAAGACTTAAGGCTATTAGAAA	0.0	0.0	1.7010806625208657e-07	0.0	0.0	0.0	0.0	0.0	0.0	0.0	0.0	0.0	0.0
AAGTGAATGGTCAAGTTAGTTTATTATCAAAAAAACACAATTTCGTTGGGTA	0.0	0.0	1.7010806625208657e-07	0.0	0.0	0.0	0.0	0.0	0.0	0.0	0.0	0.0	0.0
CTAACAAATTGTAATCCATTTCAGCATACATAACAAAAAAATCGATTGACAC	0.0	0.0	0.0	0.0	0.0	0.0	0.0	0.0	3.2551256836596403e-07	0.0	0.0	0.0	0.0
ACGCTAATACTCAAAGCCGTTGTAGGTACATAACAAAAAAATCGATTGACAC	0.0	0.0	0.0	6.522007302411335e-07	6.326634657414695e-07	4.985144767106724e-07	3.4430928200979835e-07	0.0	0.0	0.0	0.0	0.0	0.0
CTACCAATCGATAACAGGTTTGGTTCTCAACAAGCACTAAGTCGTTTAGTAT	0.0	0.0	0.0	0.0	0.0	0.0	0.0	0.0	3.2551256836596403e-07	0.0	0.0	0.0	0.0
TCCTCAAAACTTAAATTGTTTATTTGCGTGCAAGTGATAATAATATTTTACG	3.820496274827437e-07	0.0	3.402161325051731e-07	8.385437960252632e-07	2.1088782191338383e-07	3.9881158136906266e-07	7.746958845223716e-07	4.2352417003075117e-07	0.0	0.0	0.0	0.0	0.0
CTACAAATAGCAAATGCGTTTATTGTTCAAAAAAACACAATTTCGTTGGGTA	0.0	0.0	0.0	0.0	0.0	0.0	0.0	2.8234944668673364e-07	0.0	0.0	1.4876050146853207e-07	1.042480344293604e-07	3.511433226581889e-07
CTTAAAAAAGTAAAGCCAGTTATTGTTACATAACAAAAAAATCGATTGACAC	0.0	0.0	1.7010806625208657e-07	0.0	1.0544391095682372e-07	0.0	0.0	0.0	0.0	0.0	0.0	0.0	0.0
TTTTAAAGAAGCAACTATATTCTGAGTCAAAAAAACACAATTTCGTTGGGTA	1.528198509928975e-06	4.572686974880892e-07	3.061945192541558e-06	3.913204381452115e-06	3.901424705409464e-06	4.187521604373846e-06	3.357015499597811e-06	2.258795573493869e-06	6.510251367319281e-07	3.147303068133445e-07	7.43802507343855e-08	2.0849606885918456e-07	1.7557166132909445e-07
GAAGAAAATTTTAAGGCCATTAGGGCTCAAAAAAACACAATTTCGTTGGGTA	0.0	0.0	1.7010806625208657e-07	0.0	0.0	0.0	0.0	7.058736167174849e-08	0.0	0.0	0.0	0.0	0.0
TCCGCAATTGGTAATTTTTTTATCTTTACATAACAAAAAAATCGATTGACAC	0.0	0.0	0.0	0.0	0.0	0.0	0.0	0.0	0.0	3.147303068133445e-07	1.4876050146853207e-07	0.0	0.0
CAGAAAAAACTAAAGATTATTGGATGCATTCAAACACGAATCGCTTTCTTAG	0.0	0.0	3.402161325051731e-07	1.863430657828015e-07	0.0	0.0	2.5823196150702346e-07	0.0	0.0	0.0	7.43802507343855e-08	0.0	0.0
AGAGAAAAGGATAAATCACTTCAATCCGTGCAAGTGATAATAATATTTTACG	0.0	4.572686974880892e-07	0.0	0.0	0.0	0.0	0.0	0.0	0.0	0.0	0.0	0.0	0.0
TACTCAAGAATTAATTGGGTTGTAATTCAAAAAAACACAATTTCGTTGGGTA	0.0	4.572686974880892e-07	0.0	1.863430657828015e-07	3.163317328700758e-07	2.99108686026141e-07	0.0	0.0	0.0	0.0	0.0	0.0	0.0
TATTGAAGAGAAAAGATGCTTCATAATACATAACAAAAAAATCGATTGACAC	0.0	4.572686974880892e-07	0.0	0.0	0.0	0.0	0.0	0.0	0.0	0.0	0.0	0.0	0.0
TGAAAAAGCTTAAAGAATGTTTCCTGATTTCAAAAGGGAAACCTATTGTATA	3.820496274827437e-07	0.0	0.0	0.0	0.0	0.0	0.0	0.0	0.0	0.0	0.0	0.0	0.0
TCATTAATACTTAAGTCACTTTGCAATCAAAAAAACACAATTTCGTTGGGTA	0.0	0.0	1.7010806625208657e-07	0.0	0.0	0.0	0.0	0.0	0.0	0.0	0.0	0.0	0.0
ACATGAACATCCAAGATAGTTTTAAATCAAAAAAACACAATTTCGTTGGGTA	0.0	0.0	1.7010806625208657e-07	9.31715328916664e-08	2.1088782191338383e-07	2.99108686026141e-07	0.0	1.4117472334401747e-07	0.0	0.0	0.0	0.0	0.0
CATTGAAAACTTATGTTTTTTCACGATACATAACAAAAAAATCGATTGACAC	0.0	0.0	1.7010806625208657e-07	0.0	0.0	0.0	0.0	0.0	0.0	0.0	0.0	0.0	0.0
TGACCAACTGGCAACCAATTTCAGCCTACATAACAAAAAAATCGATTGACAC	0.0	0.0	1.7010806625208657e-07	0.0	0.0	0.0	0.0	0.0	0.0	0.0	0.0	0.0	0.0
AAACCAATTTAGAACTTGGTTGATCTTACATAACAAAAAAATCGATTGACAC	0.0	0.0	1.7010806625208657e-07	0.0	0.0	0.0	0.0	0.0	0.0	0.0	0.0	0.0	0.0
ATAACTATATGTAATCTGATTCCGAGTGAACAAGACTTAAGGCTATTAGAAA	0.0	0.0	0.0	0.0	0.0	0.0	0.0	0.0	0.0	0.0	2.9752100293706415e-07	2.0849606885918456e-07	8.77858306646661e-08
TGGCAAATTTAGAAGCTATTTGCGCATACATAACAAAAAAATCGATTGACAC	3.820496274827437e-07	0.0	0.0	0.0	0.0	0.0	0.0	0.0	0.0	0.0	0.0	0.0	0.0
GACTGAATTAGTAATTGTGTTGCGGGTCAAAAAAACACAATTTCGTTGGGTA	0.0	0.0	1.7010806625208657e-07	0.0	0.0	0.0	0.0	0.0	0.0	0.0	0.0	0.0	0.0
TTATTAAATAGAAATATATTTTCATACGTGCAAGTGATAATAATATTTTACG	0.0	0.0	1.7010806625208657e-07	0.0	0.0	0.0	0.0	0.0	0.0	0.0	0.0	0.0	0.0
ATTCCCACCGCCAAATTATTTCCCTATCAAAAAAACACAATTTCGTTGGGTA	0.0	0.0	0.0	0.0	0.0	0.0	0.0	0.0	3.2551256836596403e-07	0.0	0.0	0.0	0.0
GTTAAAACGCGGAAGGTTCTTGGTGTCGTGCAAGTGATAATAATATTTTACG	0.0	0.0	0.0	0.0	0.0	0.0	0.0	0.0	3.2551256836596403e-07	3.147303068133445e-07	2.9752100293706415e-07	0.0	1.7557166132909445e-07
TAAGTAATTATGAATGGTTTTTGTGGTACATAACAAAAAAATCGATTGACAC	0.0	0.0	1.7010806625208657e-07	0.0	0.0	0.0	0.0	0.0	0.0	0.0	0.0	0.0	0.0
ATATAAACTTGAAAGGATTTTCGGAGTACATAACAAAAAAATCGATTGACAC	0.0	0.0	0.0	0.0	0.0	0.0	0.0	0.0	0.0	0.0	0.0	2.0849606885918456e-07	8.77858306646661e-08
TTTCAAACAAGCAACTGAATTACACATACATAACAAAAAAATCGATTGACAC	0.0	0.0	0.0	0.0	0.0	0.0	0.0	0.0	3.2551256836596403e-07	0.0	0.0	0.0	0.0
AGCGTAAGTTATAACCGATTTTCCGGTACATAACAAAAAAATCGATTGACAC	3.820496274827437e-07	0.0	0.0	0.0	0.0	0.0	0.0	0.0	0.0	0.0	0.0	0.0	0.0
GTTATAAATGTAAATGGCGTTTTAGACCCTCAACCCTTAACGCAGTTCGCGC	3.05639701985795e-06	0.0	0.0	0.0	0.0	0.0	0.0	7.058736167174849e-08	0.0	0.0	0.0	0.0	0.0
ATTAAAATTCTTAAAGAATTTCTAGGCGTGCAAGTGATAATAATATTTTACG	7.640992549644875e-07	4.572686974880892e-07	1.7010806625208657e-07	1.863430657828015e-07	0.0	0.0	8.607732050251465e-08	0.0	0.0	0.0	0.0	0.0	0.0
CAACAAAAGGGAAAATTAATTAAAACTACATAACAAAAAAATCGATTGACAC	0.0	0.0	1.7010806625208657e-07	0.0	0.0	0.0	0.0	0.0	0.0	0.0	0.0	0.0	0.0
ATATGTACAAAAATTATATTATATATTACATAACAAAAAAATCGATTGACAC	0.0	4.572686974880892e-07	0.0	0.0	0.0	0.0	0.0	0.0	0.0	0.0	0.0	0.0	0.0
TGAATAAAACGGAACGAGGTTCTGGCCGTGCAAGTGATAATAATATTTTACG	1.9102481374087183e-06	3.2008808824206243e-06	1.871188728780952e-06	3.35417518410371e-06	2.741541684876626e-06	1.6949492208139242e-06	2.4962422945700623e-06	0.0	3.2551256836596403e-07	7.868257670327481e-08	0.0	0.0	0.0
AAATGACGCCTCAATAGCATTAGATCTACATAACAAAAAAATCGATTGACAC	0.0	0.0	1.7010806625208657e-07	0.0	0.0	0.0	0.0	0.0	0.0	0.0	0.0	0.0	0.0
TACAAAAAACCTAAGTATGTTCGCCCAGTATAAAACATAAGGTTGTTAGTGT	0.0	4.572686974880892e-07	0.0	0.0	0.0	0.0	0.0	0.0	0.0	0.0	0.0	0.0	0.0
TTTATAAGAATTAAGCGGCTTTAGACTACATAACAAAAAAATCGATTGACAC	0.0	4.572686974880892e-07	0.0	0.0	0.0	0.0	0.0	0.0	0.0	0.0	0.0	0.0	0.0
GCCACAATCATATAGTGCGTTTTGAACGTGCAAGTGATAATAATATTTTACG	0.0	4.572686974880892e-07	0.0	0.0	0.0	0.0	0.0	0.0	0.0	0.0	0.0	0.0	0.0
TAGTGAATCGACAAAACACTTTGTGGTACATAACAAAAAAATCGATTGACAC	0.0	4.572686974880892e-07	0.0	0.0	0.0	0.0	0.0	0.0	0.0	0.0	0.0	0.0	0.0
TAGTGAACATCGAACAGCGTTTAACATCAAAAAAACACAATTTCGTTGGGTA	0.0	0.0	1.7010806625208657e-07	0.0	0.0	0.0	0.0	0.0	0.0	0.0	0.0	0.0	0.0
CATCGAAAAAGCAACGTCATTTCATTCGTGCAAGTGATAATAATATTTTACG	0.0	4.572686974880892e-07	0.0	0.0	0.0	0.0	0.0	0.0	0.0	0.0	0.0	0.0	0.0
TTCCCAAATTCTATTTGCGTTGGCGTTCAAAAAAACACAATTTCGTTGGGTA	0.0	0.0	0.0	0.0	0.0	0.0	2.5823196150702346e-07	7.058736167174849e-08	0.0	0.0	0.0	0.0	0.0
ACCCGAAACGCTAAGCGCTTTTCGAACGTGCAAGTGATAATAATATTTTACG	0.0	0.0	1.7010806625208657e-07	0.0	0.0	0.0	0.0	0.0	0.0	0.0	0.0	0.0	0.0
GCCCAAATCTTAAAGAAAGTTGGTCCCGTGCAAGTGATAATAATATTTTACG	0.0	0.0	1.7010806625208657e-07	0.0	1.0544391095682372e-07	0.0	0.0	0.0	0.0	0.0	0.0	0.0	0.0
GCTGAAACGATTAAGATCGTTTCTTTTACATAACAAAAAAATCGATTGACAC	0.0	0.0	1.7010806625208657e-07	0.0	0.0	0.0	0.0	0.0	0.0	0.0	0.0	0.0	0.0
GTTCTAACAGGTAAACTCGGTCGAGGTCAAAAAAACACAATTTCGTTGGGTA	0.0	4.572686974880892e-07	0.0	0.0	0.0	0.0	0.0	0.0	0.0	0.0	0.0	0.0	0.0
CAATTAAGGTAGGCCATCTTGGTTCACGTGCAAGTGATAATAATATTTTACG	0.0	0.0	1.7010806625208657e-07	0.0	0.0	0.0	0.0	0.0	0.0	0.0	0.0	0.0	0.0
ACGATAAAATTAAAAATAATTCATATTACATAACAAAAAAATCGATTGACAC	0.0	4.572686974880892e-07	0.0	0.0	0.0	0.0	0.0	0.0	0.0	0.0	0.0	0.0	0.0
ATGATAACAGGAAAGATAATTACCACTACATAACAAAAAAATCGATTGACAC	0.0	0.0	0.0	0.0	0.0	0.0	0.0	0.0	0.0	0.0	0.0	0.0	2.633574919936417e-07
ATCCAAAGTTGAAAGGGGCTTCGATATCAAAAAAACACAATTTCGTTGGGTA	0.0	0.0	1.7010806625208657e-07	7.453722631325343e-07	2.1088782191338383e-07	3.9881158136906266e-07	1.7215464100554978e-07	0.0	0.0	0.0	0.0	0.0	0.0
AGATTAAAATGGAATCATCTTCCTCGTACATAACAAAAAAATCGATTGACAC	0.0	0.0	3.402161325051731e-07	7.453722631325343e-07	6.326634657414695e-07	1.3958405347956554e-06	1.5493917690421408e-06	5.646988933734673e-07	0.0	0.0	0.0	0.0	0.0
CGCCAAACAAGCAATTATGTTTCTATTACATAACAAAAAAATCGATTGACAC	0.0	0.0	1.7010806625208657e-07	0.0	0.0	0.0	0.0	0.0	0.0	0.0	0.0	0.0	0.0
TTGTAAATCGCTAACCACGTTTAGTGTAACCAAATCCCAAATCTATTTGCGT	0.0	4.572686974880892e-07	0.0	9.31715328916664e-08	0.0	9.970289534213447e-08	8.607732050251465e-08	1.4117472334401747e-07	0.0	0.0	0.0	0.0	0.0
ACCCCAAAACGGAACTTATTTCGGATTCAAAAAAACACAATTTCGTTGGGTA	0.0	0.0	0.0	0.0	0.0	0.0	0.0	0.0	3.2551256836596403e-07	0.0	0.0	0.0	0.0
AACCAAACGCTGAATTCTGTTATGTTTGGCAAACGTACAATTCTATTTGCTT	3.820496274827437e-07	0.0	0.0	0.0	0.0	0.0	0.0	0.0	0.0	3.147303068133445e-07	1.4876050146853207e-07	1.042480344293604e-07	0.0
GCGAAAATTATTAAGCCGTTTATGCCGCCGAAATTACAAAATGTTTTGAATT	0.0	0.0	1.7010806625208657e-07	0.0	0.0	0.0	0.0	0.0	0.0	0.0	0.0	0.0	0.0
TGGAGAATCTTTACAAAGGTTATGCGGCCGAAATTACAAAATGTTTTGAATT	0.0	0.0	0.0	0.0	0.0	0.0	0.0	0.0	3.2551256836596403e-07	0.0	0.0	0.0	0.0
GCAAAAACAATGAAGATGCATAAACTTACATAACAAAAAAATCGATTGACAC	0.0	0.0	0.0	0.0	0.0	0.0	0.0	0.0	3.2551256836596403e-07	0.0	0.0	0.0	0.0
AAAATAAATAAGAAATCTTTTTGGAACGTGCAAGTGATAATAATATTTTACG	0.0	0.0	0.0	0.0	0.0	0.0	0.0	0.0	3.2551256836596403e-07	0.0	0.0	0.0	0.0
TAAAAAACGTCGAAGCGATTTCAGATTCAAAAAAACACAATTTCGTTGGGTA	3.820496274827437e-07	1.3718060924702676e-06	8.505403312624328e-07	2.1429452565022174e-06	1.897990397228363e-06	1.7946521161620943e-06	2.4962422945700623e-06	1.694096680120402e-06	6.510251367319281e-07	1.573651534060591e-07	2.231407522027981e-07	4.1699213771720974e-07	8.77858306646661e-08
GTTTAAACACTCAAAGCTTTTAGTGACGTGCAAGTGATAATAATATTTTACG	0.0	0.0	3.402161325051731e-07	0.0	1.0544391095682372e-07	5.982173720535941e-07	1.7215464100554978e-07	0.0	0.0	0.0	0.0	0.0	0.0
CAGAGAAATCTAAATCGTGATACAAACGTGCAAGTGATAATAATATTTTACG	0.0	0.0	0.0	0.0	0.0	0.0	0.0	0.0	3.2551256836596403e-07	0.0	0.0	0.0	0.0
TGTGTAAGGGGAATAAACTTTGGGCCGCCGAAATTACAAAATGTTTTGAATT	0.0	0.0	0.0	0.0	0.0	0.0	0.0	0.0	0.0	0.0	0.0	2.0849606885918456e-07	8.77858306646661e-08
CTGGGGATTGGGAACCATTTTAAGCTTACATAACAAAAAAATCGATTGACAC	0.0	4.572686974880892e-07	0.0	0.0	0.0	0.0	0.0	0.0	0.0	0.0	0.0	0.0	0.0
TCTTGAACCAATAACACATTTCTCAACATGGAACGAAAAACAAGTTTGATAA	0.0	4.572686974880892e-07	0.0	0.0	0.0	0.0	0.0	0.0	0.0	0.0	0.0	0.0	0.0
GTCTGAACAACAAACGGGTTTTTTGTTACATAACAAAAAAATCGATTGACAC	3.820496274827437e-07	0.0	0.0	0.0	4.2177564382676766e-07	0.0	0.0	0.0	0.0	0.0	0.0	0.0	8.77858306646661e-08
GGGAGAATAGTCAAAGTCATTTCAAACGTGCAAGTGATAATAATATTTTACG	3.820496274827437e-07	0.0	0.0	0.0	0.0	9.970289534213447e-08	0.0	0.0	0.0	0.0	0.0	0.0	0.0
ATCTAAAGTGTGAATGCAGTTGGAGATCAAAAAAACACAATTTCGTTGGGTA	3.820496274827437e-07	0.0	0.0	0.0	0.0	0.0	0.0	7.058736167174849e-08	0.0	0.0	0.0	0.0	0.0
TTTCCAACCATCAACCTGTTTTGTTATACATAACAAAAAAATCGATTGACAC	0.0	0.0	0.0	0.0	0.0	0.0	0.0	0.0	3.2551256836596403e-07	0.0	0.0	0.0	0.0
TTAAAAAATCTTAAGCATGTTCTTCATAACCAAATCCCAAATCTATTTGCGT	0.0	0.0	1.7010806625208657e-07	0.0	0.0	0.0	0.0	0.0	0.0	0.0	0.0	0.0	0.0
CAGACAACATACAATTCACTTTAGTATACATAACAAAAAAATCGATTGACAC	3.820496274827437e-07	0.0	0.0	0.0	0.0	0.0	0.0	0.0	0.0	0.0	0.0	0.0	0.0
CTGCGAACCTCAAAAGTAGTTGAGGATCAAAAAAACACAATTTCGTTGGGTA	3.820496274827437e-07	4.572686974880892e-07	5.103241987572596e-07	3.726861315669313e-07	8.435512876548534e-07	6.979202673952037e-07	5.164639230153481e-07	7.058736167174849e-08	0.0	0.0	0.0	0.0	0.0
TAACCAAGAGAGAAAATCTTGGTTGACGTGCAAGTGATAATAATATTTTACG	0.0	0.0	1.7010806625208657e-07	0.0	0.0	0.0	0.0	0.0	0.0	0.0	0.0	0.0	0.0
AAAACACCAAAAATGAAATTTATAACTCAAAAAAACACAATTTCGTTGGGTA	0.0	0.0	0.0	0.0	0.0	0.0	0.0	0.0	3.2551256836596403e-07	0.0	0.0	0.0	0.0
CACGAGATTGACAATCCAGTTAGCCTTACATAACAAAAAAATCGATTGACAC	0.0	4.572686974880892e-07	0.0	0.0	0.0	0.0	0.0	0.0	0.0	0.0	0.0	0.0	0.0
GACTTAATAGAAAACCTCCTTCTGCTTCAAAAAAACACAATTTCGTTGGGTA	0.0	0.0	1.7010806625208657e-07	0.0	0.0	0.0	0.0	0.0	0.0	0.0	0.0	0.0	0.0
AAGTAACTCTAGCAAATCTTCGTAGATACATAACAAAAAAATCGATTGACAC	0.0	0.0	0.0	0.0	0.0	0.0	0.0	0.0	3.2551256836596403e-07	0.0	0.0	0.0	0.0
ACCAAAATTTGGAACGGCATTGTTGATACATAACAAAAAAATCGATTGACAC	0.0	0.0	1.7010806625208657e-07	0.0	1.0544391095682372e-07	0.0	0.0	0.0	0.0	0.0	0.0	0.0	0.0
CACGTAACGAGGAAGATAGTTAACATGCCGAAATTACAAAATGTTTTGAATT	0.0	0.0	1.7010806625208657e-07	0.0	0.0	0.0	0.0	0.0	0.0	0.0	0.0	0.0	0.0
AGAGCAACCTGCAAACTTTTTACATTTACATAACAAAAAAATCGATTGACAC	0.0	0.0	1.7010806625208657e-07	0.0	0.0	0.0	0.0	0.0	0.0	0.0	0.0	0.0	0.0
CTTAAAAACAGTAACTCGCTTTATCCTACATAACAAAAAAATCGATTGACAC	3.820496274827437e-07	0.0	0.0	0.0	0.0	0.0	0.0	0.0	0.0	0.0	0.0	0.0	0.0
CGATGAAAATGAAATTTATTTTGAACTCAAAAAAACACAATTTCGTTGGGTA	0.0	0.0	0.0	0.0	0.0	0.0	0.0	0.0	3.2551256836596403e-07	0.0	1.4876050146853207e-07	0.0	0.0
CCTGAAACGTTAAAGTCCCTTTTCAGCGTGCAAGTGATAATAATATTTTACG	0.0	0.0	0.0	0.0	0.0	0.0	0.0	0.0	3.2551256836596403e-07	0.0	0.0	0.0	0.0
GTTAAATTAAAAAGAACGTTATCGCATGAACAAGACTTAAGGCTATTAGAAA	0.0	4.572686974880892e-07	0.0	0.0	0.0	0.0	0.0	0.0	0.0	0.0	0.0	0.0	0.0
AAGAAAACTTAGAAGATTTTTTGACAGCATAAAGAAAAAAGAAAGTTTGTTT	3.820496274827437e-07	0.0	0.0	0.0	0.0	0.0	0.0	0.0	0.0	0.0	0.0	0.0	0.0
CATCCAATTATTAAGTAGGTTTCGACTACATAACAAAAAAATCGATTGACAC	0.0	0.0	1.7010806625208657e-07	8.385437960252632e-07	7.381073766981614e-07	7.976231627368134e-07	6.88618564020898e-07	4.941115317014585e-07	6.510251367319281e-07	0.0	0.0	0.0	0.0
CAGCCAACAATCAAAACCTTTTGCCACGTGCAAGTGATAATAATATTTTACG	0.0	0.0	1.7010806625208657e-07	2.7951459867553053e-07	0.0	9.970289534213447e-08	2.5823196150702346e-07	0.0	0.0	0.0	0.0	0.0	0.0
TAGTAAATCAATAATCTTAGGGATAGCGTGCAAGTGATAATAATATTTTACG	0.0	0.0	0.0	0.0	0.0	0.0	0.0	0.0	3.2551256836596403e-07	0.0	0.0	0.0	0.0
GTACGGAACGTGAATAAAATGGTAAAGCCGAAATTACAAAATGTTTTGAATT	0.0	0.0	0.0	0.0	0.0	0.0	0.0	0.0	3.2551256836596403e-07	0.0	0.0	0.0	0.0
TGGTAAATCGATAAGCGGTTTACGCCTACATAACAAAAAAATCGATTGACAC	0.0	9.145373949771784e-07	3.402161325051731e-07	7.453722631325343e-07	9.489951986115453e-07	7.976231627368134e-07	1.0329278460306962e-06	1.4117472334401745e-06	9.765377050968923e-07	7.868257670327481e-08	7.43802507343855e-08	0.0	0.0
AGTTATAAGTCGAATAATGTTGATTGCGTGCAAGTGATAATAATATTTTACG	0.0	0.0	1.7010806625208657e-07	0.0	0.0	0.0	0.0	0.0	0.0	0.0	0.0	0.0	0.0
TTTTGAACGGGGAAAGCGTTTAAGGGTACATAACAAAAAAATCGATTGACAC	0.0	0.0	1.7010806625208657e-07	3.726861315669313e-07	1.0544391095682372e-07	4.985144767106724e-07	6.88618564020898e-07	0.0	0.0	0.0	0.0	0.0	0.0
CAGACAATTATAAAGACATTTAACGCCGTGCAAGTGATAATAATATTTTACG	0.0	1.3718060924702676e-06	0.0	1.863430657828015e-07	4.2177564382676766e-07	9.970289534213447e-08	4.3038660251257324e-07	1.4117472334401747e-07	0.0	0.0	0.0	0.0	0.0
AACGGAATCCTGAAAGCTGTTAGTGTCGTGCAAGTGATAATAATATTTTACG	0.0	0.0	0.0	0.0	0.0	0.0	0.0	0.0	0.0	5.507780369236595e-07	5.950420058741283e-07	1.1467283787231965e-06	2.633574919936417e-07
TTTGGAACATTGAAGCGAGTTTTCTATACATAACAAAAAAATCGATTGACAC	0.0	0.0	1.7010806625208657e-07	0.0	0.0	0.0	0.0	0.0	0.0	0.0	0.0	0.0	0.0
ACATCAATACATAACGGTGTTGCTTACGTGCAAGTGATAATAATATTTTACG	0.0	0.0	0.0	0.0	0.0	0.0	0.0	0.0	3.2551256836596403e-07	0.0	0.0	0.0	0.0
TTCTTAATCTTTAAGGTTGTTTATGATACATAACAAAAAAATCGATTGACAC	0.0	0.0	1.7010806625208657e-07	0.0	0.0	0.0	0.0	0.0	0.0	0.0	0.0	0.0	0.0
AGCAGAATCAATAATGTCTTTGTGGATACATAACAAAAAAATCGATTGACAC	0.0	0.0	0.0	0.0	0.0	0.0	0.0	0.0	0.0	0.0	0.0	2.0849606885918456e-07	0.0
TAGTAAAATCGAAAGGGCTTTTCGAATACATAACAAAAAAATCGATTGACAC	0.0	4.572686974880892e-07	0.0	0.0	0.0	0.0	0.0	0.0	0.0	0.0	0.0	0.0	0.0
TTCAGAACAGTCAATAAAATTATCAATACATAACAAAAAAATCGATTGACAC	3.820496274827437e-07	1.3718060924702676e-06	1.530972596270779e-06	1.2112299275908662e-06	1.0544391095682372e-06	1.7946521161620943e-06	1.8076237305556703e-06	1.4117472334401745e-06	3.2551256836596403e-07	1.573651534060591e-07	7.43802507343855e-08	0.0	2.633574919936417e-07
GATCTGATTACAAAACAAATTACTTATACATAACAAAAAAATCGATTGACAC	0.0	0.0	1.7010806625208657e-07	0.0	0.0	0.0	0.0	0.0	0.0	0.0	0.0	0.0	0.0
AACCAAAGCGGTAAGACCTTTATTAGTACATAACAAAAAAATCGATTGACAC	0.0	0.0	1.7010806625208657e-07	0.0	0.0	0.0	0.0	0.0	0.0	0.0	0.0	0.0	0.0
AAAGCAAATAGAAAGACGATTATATTTACATAACAAAAAAATCGATTGACAC	0.0	4.572686974880892e-07	0.0	0.0	0.0	0.0	0.0	0.0	0.0	0.0	0.0	0.0	0.0
AAGTAAACTTGAAACTCTTTTTGATTTAACCAAATCCCAAATCTATTTGCGT	0.0	0.0	1.7010806625208657e-07	0.0	0.0	0.0	0.0	0.0	0.0	0.0	0.0	0.0	0.0
GGTTCAAAACTAAAAATCTTTCCCTCTACATAACAAAAAAATCGATTGACAC	0.0	0.0	1.7010806625208657e-07	0.0	0.0	0.0	0.0	0.0	0.0	0.0	0.0	0.0	0.0
CGCTGAAACTGAAATTTCCTTGGAGGCGTGCAAGTGATAATAATATTTTACG	0.0	0.0	1.7010806625208657e-07	0.0	0.0	0.0	0.0	0.0	0.0	0.0	0.0	0.0	0.0
ATCTAAAATAGTAAAAATATTGTGTTTCAGCAAGACTTAAGATCCTTCCGAC	0.0	0.0	0.0	0.0	0.0	0.0	0.0	0.0	3.2551256836596403e-07	0.0	1.4876050146853207e-07	2.0849606885918456e-07	0.0
CGACTAAGCTTCAACAATTTTGATTTTCAAAAAAACACAATTTCGTTGGGTA	3.820496274827437e-07	0.0	0.0	0.0	0.0	0.0	0.0	0.0	0.0	0.0	0.0	0.0	0.0
GGACTAATCTTTAAAAACATTGATTCTACATAACAAAAAAATCGATTGACAC	0.0	0.0	0.0	0.0	0.0	0.0	0.0	0.0	3.2551256836596403e-07	0.0	0.0	0.0	0.0
AGTACAAACTGTAAAAGTTTTGTGAATACATAACAAAAAAATCGATTGACAC	0.0	4.572686974880892e-07	0.0	9.31715328916664e-08	1.0544391095682372e-07	0.0	0.0	7.058736167174849e-08	0.0	0.0	0.0	0.0	0.0
ATACGAATCGGAAAGTGACTTTGTGCTACATAACAAAAAAATCGATTGACAC	3.820496274827437e-07	0.0	0.0	0.0	0.0	0.0	0.0	0.0	0.0	0.0	0.0	0.0	0.0
CCTCCCAAGGTTAAATAATTCCCGCCTACATAACAAAAAAATCGATTGACAC	0.0	4.572686974880892e-07	0.0	0.0	0.0	0.0	0.0	0.0	0.0	0.0	0.0	0.0	0.0
ATGCTAAAACACAAATACATTGGACATCAAAAAAACACAATTTCGTTGGGTA	0.0	0.0	1.7010806625208657e-07	0.0	0.0	0.0	0.0	0.0	0.0	0.0	0.0	0.0	0.0
TTGAAAATTCCTAAGATTTTTGTTCCTCAAAAAAACACAATTTCGTTGGGTA	0.0	4.572686974880892e-07	0.0	0.0	0.0	0.0	0.0	0.0	0.0	0.0	0.0	0.0	0.0
ATGCTAAAACGTAACGTGTTTAATTTTCAAAAAAACACAATTTCGTTGGGTA	0.0	0.0	0.0	0.0	0.0	0.0	0.0	0.0	3.2551256836596403e-07	0.0	0.0	0.0	0.0
CACAGAATGTGTAATTCAATTTCGACCGTGCAAGTGATAATAATATTTTACG	0.0	0.0	3.402161325051731e-07	0.0	0.0	9.970289534213447e-08	4.3038660251257324e-07	0.0	0.0	0.0	0.0	0.0	0.0
TTAAAAATTGAAAAGTATTTTCATCTTCAAAAAAACACAATTTCGTTGGGTA	0.0	0.0	1.7010806625208657e-07	0.0	1.0544391095682372e-07	0.0	0.0	0.0	0.0	0.0	0.0	0.0	0.0
TCGTTAACTGGGAAACACCTTGACCGTACATAACAAAAAAATCGATTGACAC	0.0	0.0	0.0	0.0	0.0	0.0	0.0	0.0	0.0	2.3604773011031492e-07	7.43802507343855e-08	5.21240172146802e-07	2.633574919936417e-07
CATGCAATTACCAACGGTATTAGGATTCAAAAAAACACAATTTCGTTGGGTA	3.820496274827437e-07	1.3718060924702676e-06	1.3608645300206924e-06	3.726861315669313e-07	9.489951986115453e-07	7.976231627368134e-07	1.1190051665334712e-06	9.176357017322097e-07	3.2551256836596403e-07	7.868257670327481e-08	7.43802507343855e-08	2.0849606885918456e-07	4.3892915332273615e-07
ATATGAAGAGGGAAGGAATTTTTTTCTACATAACAAAAAAATCGATTGACAC	1.9102481374087183e-06	1.829074789950357e-06	1.871188728780952e-06	1.9566021907194157e-06	1.370770842438313e-06	1.9940579068453133e-07	6.02541243518123e-07	0.0	0.0	0.0	0.0	0.0	0.0
TCTTCAAGGCGGACCGATGTTTTTGTGCTCTAAACCATAACCTAATTAGCGT	0.0	0.0	0.0	0.0	0.0	0.0	0.0	0.0	3.2551256836596403e-07	0.0	0.0	0.0	0.0
ACAGGAAATAACAACAAGAACACATCTCAACAAGCACTAAGTCGTTTAGTAT	0.0	0.0	0.0	0.0	0.0	0.0	0.0	0.0	3.2551256836596403e-07	0.0	0.0	0.0	0.0
ACCGTAAATTTTAATGGCATTTTTAATCAAAAAAACACAATTTCGTTGGGTA	0.0	0.0	3.402161325051731e-07	9.31715328916664e-08	0.0	0.0	8.607732050251465e-08	7.058736167174849e-08	0.0	0.0	0.0	0.0	8.77858306646661e-08
TCACAAACATTTAAACTTCTTAGCATCGTGCAAGTGATAATAATATTTTACG	1.9102481374087183e-06	7.773567857301517e-06	5.613566186332856e-06	5.031262776148923e-06	7.170185945062959e-06	7.5774200460016955e-06	5.681103153167528e-06	5.71757629541449e-06	3.255125683659641e-06	7.868257670327481e-07	7.43802507343855e-07	2.0849606885918456e-07	4.3892915332273615e-07
TAAATACAGGCTAATGGTTTTAGTCTTACATAACAAAAAAATCGATTGACAC	0.0	0.0	0.0	0.0	0.0	0.0	0.0	0.0	0.0	2.3604773011031492e-07	0.0	0.0	0.0
ATTGGAATTTCCAAGTACATTGCGTTTACATAACAAAAAAATCGATTGACAC	0.0	4.572686974880892e-07	0.0	0.0	0.0	0.0	0.0	0.0	0.0	0.0	0.0	0.0	0.0
CAAACAACCGACAAAGTCCTTGAAATTACATAACAAAAAAATCGATTGACAC	3.820496274827437e-07	0.0	0.0	0.0	0.0	0.0	0.0	0.0	0.0	0.0	0.0	0.0	0.0
CAGATAATCTACAAAAGTCTTGAGCTTACATAACAAAAAAATCGATTGACAC	0.0	0.0	0.0	0.0	0.0	0.0	0.0	0.0	3.2551256836596403e-07	6.29460613626689e-07	9.669432595466532e-07	2.0849606885918456e-07	7.022866453175665e-07
TCTCTAACTTTAAAAACCATTATTACTCAAAAAAACACAATTTCGTTGGGTA	3.820496274827437e-06	4.115418277400803e-06	2.2114048612811254e-06	4.472233578800519e-06	4.006868616362201e-06	5.284253453138112e-06	4.1317113841253875e-06	3.7411301686008477e-06	1.6275628418298205e-06	9.441909204400334e-07	9.669432595466532e-07	1.042480344293604e-07	4.3892915332273615e-07
AATTTAAAATGGAACCGGATTACCAAACATTAACGACCAAAACTTTTTAATT	3.820496274827437e-07	0.0	0.0	0.0	0.0	0.0	0.0	0.0	0.0	0.0	0.0	0.0	0.0
TGAGTAACGTCTAAGTAATTTATTTATCAAAAAAACACAATTTCGTTGGGTA	0.0	0.0	3.402161325051731e-07	1.863430657828015e-07	3.163317328700758e-07	4.985144767106724e-07	1.7215464100554978e-07	1.4117472334401747e-07	0.0	0.0	2.231407522027981e-07	0.0	0.0
CTCGCAATCACAAAACATGTTAAATTTACATAACAAAAAAATCGATTGACAC	0.0	0.0	1.7010806625208657e-07	0.0	0.0	0.0	0.0	0.0	0.0	0.0	0.0	0.0	0.0
GTACCAAACACTAAACGGTGTCTTCTGCCGAAATTACAAAATGTTTTGAATT	0.0	0.0	1.7010806625208657e-07	0.0	0.0	0.0	0.0	0.0	0.0	0.0	0.0	0.0	0.0
TGGAGAAAAAGCACCTTCCTTTATCACGTGCAAGTGATAATAATATTTTACG	0.0	0.0	1.7010806625208657e-07	0.0	0.0	9.970289534213447e-08	1.7215464100554978e-07	0.0	0.0	0.0	0.0	0.0	0.0
GACAAAATACGAAAACGTCTTATGATTCAAAAAAACACAATTTCGTTGGGTA	0.0	0.0	1.7010806625208657e-07	0.0	0.0	0.0	0.0	0.0	0.0	0.0	0.0	0.0	0.0
CTAAAAAAAGTGAATAAGCTTGTATCACTCAAATAAACAAAATGTTTGCGCC	0.0	9.145373949771784e-07	0.0	3.726861315669313e-07	3.163317328700758e-07	0.0	2.5823196150702346e-07	3.5293680835874243e-07	3.2551256836596403e-07	1.573651534060591e-07	0.0	0.0	0.0
CAGTCACAGAACAAGCGATTTATCCGTAACCAAATCCCAAATCTATTTGCGT	0.0	0.0	0.0	0.0	0.0	0.0	0.0	0.0	0.0	0.0	0.0	2.0849606885918456e-07	1.7557166132909445e-07
AAAACAACCTAAAAATTAGTTATTGGCGTGCAAGTGATAATAATATTTTACG	3.820496274827437e-07	9.145373949771784e-07	1.7010806625208657e-07	4.658576644583321e-07	1.0544391095682372e-07	0.0	0.0	0.0	0.0	0.0	0.0	0.0	0.0
CGTGGAAAGTTCAAGGTCCTTGGTCGTACATAACAAAAAAATCGATTGACAC	2.2922977648984622e-06	2.286343487440446e-06	2.0412967950310384e-06	1.6770875920452134e-06	2.108878219133838e-06	1.495543430130705e-06	1.9797783715560154e-06	2.8234944668673365e-06	3.906150820389569e-06	1.7782262334975422e-05	1.4429768642416551e-05	1.8764646197303425e-05	1.4923591213032463e-05
CAATAACGAATAATTCGGTTCCAACACTGGCAAACGTTAACCAAGTTAAGTG	0.0	4.572686974880892e-07	0.0	0.0	0.0	0.0	0.0	0.0	0.0	0.0	0.0	0.0	0.0
TGAATAAACATGAAGGAACTTTCTCCTACATAACAAAAAAATCGATTGACAC	0.0	0.0	1.7010806625208657e-07	0.0	0.0	0.0	0.0	0.0	0.0	0.0	0.0	0.0	0.0
CCAAAAATTTTCAAAGCATTTGTGCAGCCAAAATTGGCAACCCCATTTTACG	3.820496274827437e-07	0.0	0.0	0.0	0.0	0.0	0.0	0.0	0.0	0.0	0.0	1.042480344293604e-07	0.0
CCACCACCGCGGAAGAGTATTTCTGATCAAAAAAACACAATTTCGTTGGGTA	0.0	0.0	1.7010806625208657e-07	0.0	0.0	0.0	0.0	0.0	0.0	0.0	0.0	0.0	0.0
TTGCGAAGGTTAAAGGTCTTTGGTCGCGTGCAAGTGATAATAATATTTTACG	7.640992549644875e-07	2.743612184930535e-06	3.061945192541558e-06	3.5405182498865113e-06	3.05787341774802e-06	3.5893042323241885e-06	3.012706217584109e-06	2.1882082118270657e-06	0.0	4.720954602194036e-07	0.0	0.0	0.0
AGCGGAAGTGGGAAAGAGGTTGGTAGTACATAACAAAAAAATCGATTGACAC	0.0	0.0	1.7010806625208657e-07	0.0	0.0	3.9881158136906266e-07	8.607732050251465e-08	0.0	3.2551256836596403e-07	0.0	0.0	0.0	0.0
GTGAGAATCAGTAATATTTTTATGACTCAAAAAAACACAATTTCGTTGGGTA	0.0	0.0	1.7010806625208657e-07	0.0	0.0	0.0	0.0	0.0	0.0	0.0	0.0	0.0	0.0
TCGTCAATAGGCAAGAGTATTGAATTTCAAAAAAACACAATTTCGTTGGGTA	0.0	9.145373949771784e-07	2.0412967950310384e-06	2.2361167893936178e-06	2.952429506795282e-06	2.5922752788949712e-06	1.8937010510558428e-06	1.1293977867469346e-06	3.2551256836596403e-07	0.0	0.0	0.0	0.0
ACATAAAGTTCGAAAGATCTTTCTTTTCAAAAAAACACAATTTCGTTGGGTA	0.0	0.0	0.0	0.0	0.0	0.0	0.0	0.0	3.2551256836596403e-07	1.573651534060591e-07	0.0	0.0	1.7557166132909445e-07
TACTTAAATGACAACCTATTTCCGTTAACCAAACATATAATAAAATTCACTA	3.820496274827437e-07	0.0	0.0	0.0	0.0	0.0	0.0	0.0	0.0	0.0	0.0	0.0	0.0
AACTAAAAACAAAAGTCGATTGGCGCTCAAAAAAACACAATTTCGTTGGGTA	0.0	0.0	0.0	0.0	0.0	0.0	0.0	0.0	0.0	0.0	0.0	3.1274410328761744e-07	8.77858306646661e-08
TCGGAAAAATCAAACTCGCTTATATATGAACAAGACTTAAGGCTATTAGAAA	0.0	9.145373949771784e-07	3.402161325051731e-07	1.2112299275908662e-06	7.381073766981614e-07	5.982173720535941e-07	2.5823196150702346e-07	7.058736167174849e-08	0.0	0.0	0.0	0.0	0.0
CTGTCAAAACTCAAGAGATTTTCTACTACATAACAAAAAAATCGATTGACAC	0.0	0.0	0.0	0.0	0.0	0.0	0.0	0.0	3.2551256836596403e-07	0.0	0.0	0.0	0.0
TAATGAATCACCAAGTCTTTTTCCCATACATAACAAAAAAATCGATTGACAC	0.0	0.0	1.7010806625208657e-07	0.0	0.0	0.0	0.0	0.0	0.0	0.0	0.0	0.0	0.0
TCGTAAATTTCAAACAGTGTTCATACTCAAAAAAACACAATTTCGTTGGGTA	0.0	0.0	1.7010806625208657e-07	0.0	0.0	0.0	0.0	0.0	0.0	0.0	0.0	0.0	0.0
TCTGAAAATACTAACTCTCTTCATTTTACATAACAAAAAAATCGATTGACAC	0.0	0.0	5.103241987572596e-07	9.31715328916664e-08	0.0	9.970289534213447e-08	0.0	7.058736167174849e-08	0.0	2.3604773011031492e-07	2.231407522027981e-07	6.254882065763944e-07	6.145008146530193e-07
GAAACAAGTAGAAATGGATTTTTGACGCCGAAATTACAAAATGTTTTGAATT	0.0	9.145373949771784e-07	1.7010806625208657e-07	0.0	0.0	0.0	0.0	0.0	0.0	0.0	0.0	0.0	0.0
ACATGAACAATCAATTGGCTTTTTCTTACATAACAAAAAAATCGATTGACAC	0.0	4.572686974880892e-07	0.0	0.0	0.0	0.0	0.0	0.0	0.0	0.0	0.0	0.0	0.0
TTTTGAAATCTGAAGGGCAATAAGTTTCAAAAAAACACAATTTCGTTGGGTA	0.0	4.572686974880892e-07	0.0	0.0	0.0	0.0	0.0	0.0	0.0	0.0	0.0	0.0	0.0
AGCCGAAATCAAAACGTTTTTCTAGATACATAACAAAAAAATCGATTGACAC	0.0	0.0	1.7010806625208657e-07	0.0	0.0	9.970289534213447e-08	0.0	0.0	0.0	0.0	0.0	0.0	0.0
AATCCAAAAATCAATGTAATTATACACGTGCAAGTGATAATAATATTTTACG	0.0	0.0	1.7010806625208657e-07	0.0	0.0	0.0	0.0	0.0	0.0	0.0	0.0	0.0	0.0
TGGCAAATAATTAATACTTTTGAATGGCCGAAATTACAAAATGTTTTGAATT	0.0	0.0	0.0	0.0	0.0	0.0	0.0	0.0	0.0	2.3604773011031492e-07	0.0	2.0849606885918456e-07	8.77858306646661e-08
GGTCAAACTTGTAACGAGTTTTGTGTTACATAACAAAAAAATCGATTGACAC	0.0	0.0	0.0	2.7951459867553053e-07	3.163317328700758e-07	9.970289534213447e-08	1.7215464100554978e-07	7.058736167174849e-08	0.0	0.0	7.43802507343855e-08	0.0	0.0
CACCCAATTTGCAAAATTATTCTCAGTCAAAAAAACACAATTTCGTTGGGTA	3.820496274827437e-07	0.0	0.0	0.0	0.0	0.0	0.0	0.0	0.0	0.0	0.0	0.0	0.0
TTGGCGACGCGTAACTGTATTCTTTGTCAAAAAAACACAATTTCGTTGGGTA	0.0	0.0	1.7010806625208657e-07	0.0	0.0	0.0	0.0	7.058736167174849e-08	0.0	0.0	0.0	0.0	0.0
TCCACAAGACCTAAACCTTTTTAGTACGTGCAAGTGATAATAATATTTTACG	0.0	0.0	1.7010806625208657e-07	0.0	0.0	0.0	0.0	0.0	0.0	0.0	0.0	0.0	0.0
GTGCTAATGTACAATTCGATTTCGGATACATAACAAAAAAATCGATTGACAC	0.0	0.0	1.7010806625208657e-07	0.0	0.0	9.970289534213447e-08	0.0	0.0	0.0	0.0	0.0	0.0	0.0
GTTACAACCATAAATGGCTTTATGATTCAAAAAAACACAATTTCGTTGGGTA	0.0	0.0	0.0	0.0	0.0	0.0	0.0	0.0	3.2551256836596403e-07	0.0	7.43802507343855e-08	0.0	0.0
TGCTAAAACGGAAAGGAACTTTTTACCGTGCAAGTGATAATAATATTTTACG	0.0	0.0	0.0	3.726861315669313e-07	1.0544391095682372e-07	9.970289534213447e-08	8.607732050251465e-08	0.0	0.0	0.0	0.0	0.0	0.0
CTGAGAAGTAATAAGATGGTTCCACTGCATAAAGAAAAAAGAAAGTTTGTTT	3.05639701985795e-06	0.0	0.0	0.0	0.0	0.0	0.0	0.0	0.0	0.0	7.43802507343855e-08	0.0	3.511433226581889e-07
CCTACAACATGAAGCCTCATTATCATTACATAACAAAAAAATCGATTGACAC	0.0	0.0	0.0	0.0	3.163317328700758e-07	0.0	0.0	0.0	0.0	0.0	0.0	0.0	0.0
ATCTCAAACTGGAATGGGGTTCCCTATCAAAAAAACACAATTTCGTTGGGTA	0.0	0.0	1.7010806625208657e-07	9.31715328916664e-08	0.0	0.0	0.0	0.0	0.0	0.0	0.0	0.0	0.0
TAAATAAAGTGAAAAGACGTTATCAACGTGCAAGTGATAATAATATTTTACG	0.0	0.0	1.7010806625208657e-07	0.0	0.0	9.970289534213447e-08	8.607732050251465e-08	7.058736167174849e-08	0.0	0.0	0.0	0.0	0.0
TAATTAACAGCAAATATACTTGAGGGCGTGCAAGTGATAATAATATTTTACG	0.0	0.0	6.804322650093462e-07	1.1180583946994656e-06	9.489951986115453e-07	1.0967318487642663e-06	2.3240876535697172e-06	2.8234944668673365e-06	9.765377050968923e-07	6.29460613626689e-07	7.43802507343855e-08	0.0	4.3892915332273615e-07
AATGCAAATGCTAAGCGATTTGAACAGCCGAAATTACAAAATGTTTTGAATT	0.0	0.0	0.0	0.0	0.0	0.0	0.0	0.0	3.2551256836596403e-07	0.0	0.0	1.042480344293604e-07	0.0
TCGCAAACAACCAAGTCATTTATCACTCAAAAAAACACAATTTCGTTGGGTA	7.640992549644875e-07	0.0	8.505403312624328e-07	9.317153289166642e-07	6.326634657414695e-07	1.0967318487642663e-06	1.377237128041796e-06	1.270572510090952e-06	0.0	0.0	0.0	0.0	0.0
TAGTGAAAACGAAAAATGTTTATTAATACATAACAAAAAAATCGATTGACAC	0.0	4.572686974880892e-07	0.0	0.0	0.0	0.0	0.0	0.0	0.0	0.0	0.0	0.0	0.0
CGTGAAAGTAGGAAGTTGGTTGTGACCGTGCAAGTGATAATAATATTTTACG	0.0	4.572686974880892e-07	0.0	9.31715328916664e-08	3.163317328700758e-07	3.9881158136906266e-07	2.5823196150702346e-07	0.0	0.0	0.0	0.0	0.0	0.0
CTTCGTAAAATAGCATCGTATGATGTTACATAACAAAAAAATCGATTGACAC	0.0	4.572686974880892e-07	0.0	0.0	0.0	0.0	0.0	0.0	0.0	0.0	0.0	0.0	0.0
TTTACAATCGCTAAGCAAATTTGTTATACATAACAAAAAAATCGATTGACAC	3.820496274827437e-07	0.0	3.402161325051731e-07	2.7951459867553053e-07	2.1088782191338383e-07	9.970289534213447e-08	1.7215464100554978e-07	7.058736167174849e-08	0.0	0.0	0.0	0.0	0.0
AAGCCCATGACTAGGCAACTTCTTTGTACATAACAAAAAAATCGATTGACAC	0.0	0.0	0.0	0.0	0.0	0.0	0.0	0.0	3.2551256836596403e-07	0.0	0.0	0.0	0.0
TTTTTAAGCTTGAAATCCATTTGTTGTACATAACAAAAAAATCGATTGACAC	0.0	0.0	1.7010806625208657e-07	9.31715328916664e-08	0.0	0.0	8.607732050251465e-08	0.0	3.2551256836596403e-07	0.0	0.0	0.0	0.0
CGGAGAAACCTCAAAACTGTTTCTGATACATAACAAAAAAATCGATTGACAC	0.0	0.0	1.7010806625208657e-07	0.0	0.0	9.970289534213447e-08	0.0	0.0	0.0	7.868257670327481e-08	0.0	0.0	0.0
GATGTAACGCATAACGGCTTTCGGTATCAAAAAAACACAATTTCGTTGGGTA	0.0	0.0	1.7010806625208657e-07	0.0	0.0	0.0	0.0	0.0	0.0	0.0	0.0	0.0	0.0
CGACTAATTCCAAAATACGTTGACCGTACATAACAAAAAAATCGATTGACAC	0.0	0.0	0.0	0.0	0.0	0.0	0.0	0.0	6.510251367319281e-07	2.3604773011031492e-07	5.206617551398622e-07	2.0849606885918456e-07	2.633574919936417e-07
ACATAAACTGGAAATTGACTTTAGTGTACATAACAAAAAAATCGATTGACAC	0.0	0.0	0.0	0.0	0.0	0.0	0.0	0.0	3.2551256836596403e-07	0.0	0.0	0.0	0.0
ATATCAAAAGTAAATTGCATTTCTTCTCAAAAAAACACAATTTCGTTGGGTA	0.0	9.145373949771784e-07	3.402161325051731e-07	8.385437960252632e-07	1.370770842438313e-06	1.196434744105876e-06	1.8937010510558428e-06	1.9058587651338256e-06	3.2551256836596403e-07	3.147303068133445e-07	2.9752100293706415e-07	0.0	2.633574919936417e-07
AATTTAATTAGTAAGGTCATTTATATCGTGCAAGTGATAATAATATTTTACG	0.0	9.145373949771784e-07	0.0	4.658576644583321e-07	6.326634657414695e-07	4.985144767106724e-07	8.607732050251465e-07	1.0588104250762272e-06	3.2551256836596403e-07	0.0	0.0	0.0	0.0
AAATAAAACCCAAACGGACTTTGGATCGTGCAAGTGATAATAATATTTTACG	0.0	0.0	1.7010806625208657e-07	0.0	1.0544391095682372e-07	0.0	0.0	7.058736167174849e-08	0.0	0.0	0.0	0.0	0.0
AGCTTATAACCTCTTAACCCTACGTGTCAAAAAAACACAATTTCGTTGGGTA	0.0	0.0	1.7010806625208657e-07	0.0	0.0	0.0	0.0	0.0	0.0	0.0	0.0	0.0	0.0
ACATAAAATAGTACCTTATTTTATACGCCGAAATTACAAAATGTTTTGAATT	0.0	4.572686974880892e-07	0.0	0.0	0.0	0.0	0.0	0.0	0.0	0.0	0.0	0.0	0.0
TTATCACATTTACGTAGTTTTATGCATACATAACAAAAAAATCGATTGACAC	0.0	0.0	1.7010806625208657e-07	0.0	0.0	0.0	0.0	0.0	0.0	0.0	0.0	0.0	0.0
CTACCAAGTTGCAATTTCTTTATTAACGTGCAAGTGATAATAATATTTTACG	0.0	0.0	1.7010806625208657e-07	0.0	0.0	0.0	0.0	0.0	0.0	0.0	0.0	0.0	0.0
TTGTCAATCTGCAAGTACTTTATCGCCGTGCAAGTGATAATAATATTTTACG	3.820496274827437e-07	0.0	0.0	0.0	1.0544391095682372e-07	9.970289534213447e-08	8.607732050251465e-08	0.0	0.0	0.0	0.0	0.0	0.0
CATGCGACGAAAAATTTTATTCATTATCAAAAAAACACAATTTCGTTGGGTA	0.0	0.0	1.7010806625208657e-07	0.0	2.1088782191338383e-07	0.0	0.0	0.0	0.0	0.0	0.0	0.0	0.0
CGAATAAGTCTAAAATCCATGGAAAACAATAAAACTGAAATGAAGTTGCATA	3.820496274827437e-07	0.0	0.0	0.0	0.0	0.0	0.0	0.0	0.0	0.0	0.0	0.0	0.0
AATATAATTCGTAAACATCTTTTTTGTCAAAAAAACACAATTTCGTTGGGTA	0.0	0.0	6.804322650093462e-07	2.7951459867553053e-07	8.435512876548534e-07	6.979202673952037e-07	7.746958845223716e-07	1.4117472334401747e-07	0.0	0.0	0.0	0.0	0.0
ATTACAAAACTTAAGGTAGTTCTGTTTCAAAAAAACACAATTTCGTTGGGTA	0.0	0.0	0.0	0.0	0.0	0.0	0.0	0.0	3.2551256836596403e-07	0.0	0.0	0.0	0.0
ATCAAAACAGCAAATGGTCTTGCATCGCCGAAATTACAAAATGTTTTGAATT	0.0	4.572686974880892e-07	0.0	0.0	0.0	0.0	0.0	0.0	0.0	0.0	0.0	0.0	0.0
ACACTAACCGCAAACAGGATTAAAAAGCCGAAATTACAAAATGTTTTGAATT	0.0	0.0	1.7010806625208657e-07	0.0	0.0	0.0	0.0	0.0	0.0	0.0	0.0	0.0	0.0
AAGATAAATGACAAACGCCTTCAAGATACATAACAAAAAAATCGATTGACAC	0.0	0.0	0.0	0.0	0.0	0.0	0.0	0.0	0.0	0.0	0.0	2.0849606885918456e-07	1.7557166132909445e-07
TAGGTAATTACTAATACTGTTCTAACTCAAAAAAACACAATTTCGTTGGGTA	3.820496274827437e-07	4.572686974880892e-07	6.804322650093462e-07	8.385437960252632e-07	1.1598830205249291e-06	6.979202673952037e-07	6.88618564020898e-07	0.0	0.0	0.0	0.0	0.0	0.0
CGGAAAAACAGTAACCTGTTTCTACGCCCTCAACCCTTAACGCAGTTCGCGC	3.820496274827437e-07	0.0	0.0	0.0	0.0	0.0	0.0	0.0	0.0	0.0	0.0	0.0	0.0
ACTCTAAAAACGAACGACTTTATAAGACTCAAATAAACAAAATGTTTGCGCC	0.0	0.0	0.0	0.0	0.0	0.0	0.0	0.0	0.0	0.0	2.231407522027981e-07	0.0	0.0
CTGTAAAAATGTACCCGGTTTTGGAATACATAACAAAAAAATCGATTGACAC	0.0	0.0	1.7010806625208657e-07	0.0	0.0	0.0	0.0	0.0	0.0	0.0	0.0	0.0	0.0
CTTCGAAGCCGGAATTTTGTTGTTAGTACATAACAAAAAAATCGATTGACAC	0.0	0.0	1.7010806625208657e-07	0.0	0.0	0.0	0.0	0.0	0.0	0.0	0.0	0.0	0.0
CTTGCAACTGTCAAATAAGTGTCTATTCAGCAAGACTTAAGATCCTTCCGAC	0.0	0.0	0.0	0.0	0.0	0.0	0.0	0.0	3.2551256836596403e-07	0.0	7.43802507343855e-08	2.0849606885918456e-07	0.0
GAGAAAACATAGAACGTAATTTAAGCTACATAACAAAAAAATCGATTGACAC	0.0	4.572686974880892e-07	0.0	0.0	0.0	0.0	0.0	0.0	0.0	0.0	0.0	0.0	0.0
AAGGGAATGTCGAAACGATTTAACTAAACCAAACATATAATAAAATTCACTA	3.820496274827437e-07	0.0	0.0	0.0	0.0	0.0	0.0	0.0	0.0	0.0	0.0	0.0	0.0
ACACCAAGATGGAACCCGCTTCGACATACATAACAAAAAAATCGATTGACAC	0.0	0.0	0.0	0.0	0.0	2.99108686026141e-07	8.607732050251465e-08	7.058736167174849e-08	0.0	2.3604773011031492e-07	0.0	1.042480344293604e-07	8.77858306646661e-08
AATTATATCGGAACCCATCGTATAATTCAAAAAAACACAATTTCGTTGGGTA	0.0	0.0	0.0	0.0	0.0	0.0	0.0	0.0	3.2551256836596403e-07	0.0	0.0	0.0	0.0
CATGAAACGTTGAATCGAGTTGGCGGTCAAAAAAACACAATTTCGTTGGGTA	0.0	0.0	0.0	0.0	0.0	0.0	0.0	0.0	3.2551256836596403e-07	0.0	0.0	0.0	0.0
ATTCGAAGTGGGAAGGTGTTTGCGCGGCATAAAGAAAAAAGAAAGTTTGTTT	3.820496274827437e-07	0.0	0.0	0.0	0.0	0.0	0.0	0.0	0.0	0.0	0.0	0.0	0.0
AGGAGAACCATGCAGCGCGTTTATACCGTGCAAGTGATAATAATATTTTACG	3.820496274827437e-07	0.0	0.0	0.0	0.0	0.0	0.0	0.0	0.0	0.0	0.0	0.0	0.0
TCGAAAAAACTTAAAGGTTCTTGTTGTACATAACAAAAAAATCGATTGACAC	3.820496274827437e-07	0.0	0.0	0.0	0.0	0.0	0.0	0.0	0.0	0.0	0.0	0.0	0.0
ATTTTAAAATTGAATCAGATTTTTAGGCCGAAATTACAAAATGTTTTGAATT	0.0	0.0	0.0	3.726861315669313e-07	0.0	0.0	0.0	0.0	0.0	0.0	0.0	0.0	0.0
AAGCCCATGATTAGGCCAATTCGTATTACATAACAAAAAAATCGATTGACAC	0.0	0.0	0.0	0.0	0.0	0.0	0.0	0.0	0.0	0.0	2.9752100293706415e-07	1.042480344293604e-07	0.0
GATATAACTAGCAACCAAGTTCAGTAGCCGAAATTACAAAATGTTTTGAATT	3.820496274827437e-07	1.3718060924702676e-06	3.402161325051731e-07	0.0	2.1088782191338383e-07	1.9940579068453133e-07	8.607732050251465e-08	0.0	0.0	0.0	0.0	0.0	0.0
TCCCAAACATCGAAGACGGTTTTATTTACATAACAAAAAAATCGATTGACAC	1.528198509928975e-06	4.115418277400803e-06	3.061945192541558e-06	5.124434309040323e-06	6.221190746448778e-06	6.580391092585598e-06	5.853257794167873e-06	5.999925742094717e-06	1.6275628418298205e-06	8.733766014071843e-06	5.355378052869544e-06	5.0039056526065165e-06	5.9694364852010976e-06
ATATTAAAAAAAAAGCTATTTAGGCGCGTGCAAGTGATAATAATATTTTACG	0.0	4.572686974880892e-07	0.0	0.0	0.0	0.0	0.0	0.0	0.0	0.0	0.0	0.0	0.0
TTATGAATACCAAATTCTGTTGCTGCTACATAACAAAAAAATCGATTGACAC	3.820496274827437e-07	0.0	0.0	0.0	0.0	0.0	0.0	0.0	0.0	0.0	0.0	0.0	0.0
ACTTAAACAGACCACTTAAACGTACATCAAAAAAACACAATTTCGTTGGGTA	0.0	0.0	1.7010806625208657e-07	0.0	0.0	0.0	0.0	0.0	0.0	7.868257670327481e-08	0.0	0.0	0.0
GCCACAATATAGAAATATTTTCATCTTAACCAAATCCCAAATCTATTTGCGT	0.0	0.0	0.0	0.0	0.0	0.0	0.0	0.0	0.0	2.3604773011031492e-07	0.0	1.042480344293604e-07	8.77858306646661e-08
AAATTAACTAATAATTTCCTTTGTCACGTGCAAGTGATAATAATATTTTACG	0.0	0.0	1.7010806625208657e-07	0.0	0.0	0.0	0.0	0.0	0.0	0.0	0.0	0.0	0.0
ATACGAAAATAAAAGGGGCTTGTATGTACATAACAAAAAAATCGATTGACAC	0.0	4.572686974880892e-07	0.0	0.0	0.0	0.0	0.0	0.0	0.0	0.0	0.0	0.0	0.0
ACAATAAATAGCAACTAGGTTTATTTCGTGCAAGTGATAATAATATTTTACG	0.0	0.0	0.0	0.0	0.0	3.9881158136906266e-07	8.607732050251465e-08	5.646988933734673e-07	6.510251367319281e-07	7.868257670327481e-08	0.0	2.0849606885918456e-07	1.7557166132909445e-07
ACACAAATCTCTAACATGGTTAATTTGCCGAAATTACAAAATGTTTTGAATT	3.820496274827437e-07	0.0	1.7010806625208657e-07	6.522007302411335e-07	3.163317328700758e-07	1.9940579068453133e-07	5.164639230153481e-07	0.0	0.0	0.0	0.0	0.0	0.0
TTATAAATTAGTAATTATATTTTTGTTACATAACAAAAAAATCGATTGACAC	0.0	0.0	1.7010806625208657e-07	0.0	0.0	0.0	0.0	0.0	0.0	0.0	0.0	0.0	0.0
TTACGAAATTCTAAGTTTTTTCCGTCTACATAACAAAAAAATCGATTGACAC	0.0	0.0	0.0	0.0	0.0	0.0	0.0	0.0	3.2551256836596403e-07	0.0	0.0	0.0	0.0
GGCTGAATAAGTAATCTAATTGTTCCTACATAACAAAAAAATCGATTGACAC	1.1461488824492311e-06	4.572686974880892e-07	1.1907564637706058e-06	1.304401460482267e-06	9.489951986115453e-07	1.6949492208139242e-06	2.3240876535697172e-06	1.694096680120402e-06	3.2551256836596403e-07	2.3604773011031492e-07	0.0	0.0	0.0
ATCTGAACGGAAATTTGTTTTTGCCAGCCGAAATTACAAAATGTTTTGAATT	0.0	0.0	0.0	0.0	0.0	0.0	0.0	0.0	3.2551256836596403e-07	0.0	0.0	0.0	0.0
AATCAAAACAACAGTATTAGCTAATACGTGCAAGTGATAATAATATTTTACG	0.0	0.0	1.7010806625208657e-07	0.0	0.0	0.0	0.0	0.0	0.0	0.0	0.0	0.0	0.0
TGTGGAATAGTCAATTACGTTGTACGTCAAAAAAACACAATTTCGTTGGGTA	0.0	0.0	1.7010806625208657e-07	9.31715328916664e-08	0.0	2.99108686026141e-07	8.607732050251465e-08	7.058736167174849e-08	3.2551256836596403e-07	0.0	0.0	0.0	0.0
ACCCTAAATCACAACTACCTTTGTCATACATAACAAAAAAATCGATTGACAC	0.0	0.0	1.7010806625208657e-07	0.0	0.0	0.0	0.0	0.0	0.0	0.0	0.0	0.0	0.0
TGACAAGTCCTTAATTCATTTAAGAACGTGCAAGTGATAATAATATTTTACG	0.0	0.0	1.7010806625208657e-07	0.0	0.0	0.0	0.0	0.0	0.0	0.0	0.0	0.0	0.0
CACGAAAAATGAAAGTTTATTCCGGATCAAAAAAACACAATTTCGTTGGGTA	0.0	4.572686974880892e-07	0.0	0.0	0.0	0.0	0.0	0.0	0.0	0.0	0.0	0.0	0.0
AGTCAAAACTGGAATCAATTTAATCGTCAAAAAAACACAATTTCGTTGGGTA	0.0	0.0	0.0	0.0	0.0	0.0	0.0	0.0	0.0	0.0	0.0	2.0849606885918456e-07	1.7557166132909445e-07
AGTAAAAGTTCCAATTCGATTCTCAATACATAACAAAAAAATCGATTGACAC	0.0	0.0	1.7010806625208657e-07	0.0	0.0	0.0	0.0	0.0	0.0	0.0	0.0	0.0	0.0
GAGACAACGGGCAATTACGTTCGTGACATGGAACGAAAAACAAGTTTGATAA	0.0	4.572686974880892e-07	0.0	9.31715328916664e-08	0.0	0.0	8.607732050251465e-08	0.0	0.0	0.0	0.0	0.0	0.0
ACGCCAAACATTGACCACTTTGGTTTTCAAAAAAACACAATTTCGTTGGGTA	3.820496274827437e-07	0.0	0.0	0.0	0.0	0.0	0.0	0.0	0.0	0.0	7.43802507343855e-08	0.0	0.0
CTGTAAAAGGGAAACTCAGTTTTGGTTGAACAAGACTTAAGGCTATTAGAAA	0.0	0.0	1.7010806625208657e-07	0.0	0.0	0.0	0.0	0.0	0.0	0.0	0.0	1.042480344293604e-07	0.0
TTTCGAACTAATAAATCGATTTTATTTCAAAAAAACACAATTTCGTTGGGTA	3.820496274827437e-07	4.572686974880892e-07	6.804322650093462e-07	3.726861315669313e-07	2.1088782191338383e-07	4.985144767106724e-07	1.7215464100554978e-07	5.646988933734673e-07	0.0	0.0	0.0	0.0	0.0
ACACAAAGGGTTAACTTATTTTTACTTACATAACAAAAAAATCGATTGACAC	0.0	0.0	0.0	0.0	0.0	0.0	0.0	0.0	0.0	2.3604773011031492e-07	1.4876050146853207e-07	2.0849606885918456e-07	0.0
ACGCTAATTGTCAATAATGTTTGAATCGTGCAAGTGATAATAATATTTTACG	0.0	0.0	1.7010806625208657e-07	0.0	0.0	0.0	0.0	0.0	0.0	0.0	0.0	0.0	0.0
AGAAAAAAAAGTAACAAAATTGGAGCTACATAACAAAAAAATCGATTGACAC	1.528198509928975e-06	1.3718060924702676e-06	3.402161325051731e-07	1.2112299275908662e-06	7.381073766981614e-07	1.5952463254788747e-06	1.0329278460306962e-06	9.882230634042186e-07	3.2551256836596403e-07	0.0	0.0	0.0	0.0
AACAAGAGTCTTGAAAAACTTCAAAACGTGCAAGTGATAATAATATTTTACG	0.0	0.0	0.0	0.0	0.0	0.0	0.0	0.0	3.2551256836596403e-07	0.0	0.0	0.0	0.0
TTAGAAAATTCAAATAAGATTCTATCTACATAACAAAAAAATCGATTGACAC	0.0	0.0	1.7010806625208657e-07	0.0	0.0	0.0	0.0	0.0	0.0	0.0	0.0	0.0	0.0
CTAAAAAGACTCAAGCCCATTGCGAGTCAAAAAAACACAATTTCGTTGGGTA	0.0	4.572686974880892e-07	0.0	0.0	0.0	0.0	0.0	0.0	0.0	0.0	0.0	0.0	0.0
AACGAGAATATAAATCGGGATAGCAGTACATAACAAAAAAATCGATTGACAC	0.0	4.572686974880892e-07	0.0	0.0	0.0	0.0	0.0	0.0	0.0	0.0	0.0	0.0	0.0
TAAATTAATTTAAAAATGTTCTGGTATACATAACAAAAAAATCGATTGACAC	3.820496274827437e-07	0.0	0.0	0.0	0.0	0.0	0.0	0.0	0.0	0.0	0.0	0.0	0.0
TAATGAATATCAAACTATGTTTGACTTACATAACAAAAAAATCGATTGACAC	0.0	0.0	1.7010806625208657e-07	0.0	0.0	0.0	0.0	0.0	0.0	0.0	0.0	0.0	0.0
AAATTAATCCATAAACGACTTTATTCGCCGAAATTACAAAATGTTTTGAATT	3.820496274827437e-07	0.0	0.0	0.0	0.0	0.0	0.0	0.0	0.0	0.0	0.0	0.0	0.0
CGAAGAACTTCCAACTGTATTTGTAGCATGGAACGAAAAACAAGTTTGATAA	0.0	0.0	0.0	0.0	0.0	0.0	0.0	0.0	0.0	0.0	2.9752100293706415e-07	1.042480344293604e-07	0.0
AATGAAACATGTAAGATGGTTACCTTTCAAAAAAACACAATTTCGTTGGGTA	0.0	4.572686974880892e-07	0.0	0.0	0.0	0.0	8.607732050251465e-08	0.0	0.0	0.0	0.0	0.0	0.0
GCTAAAATTCTGAAACGAATTTGTGAGCATAAAGAAAAAAGAAAGTTTGTTT	3.820496274827437e-07	0.0	0.0	0.0	0.0	0.0	0.0	0.0	0.0	0.0	0.0	0.0	0.0
GTACAAAGTTGCAATGTCATTTTCTTTCAAAAAAACACAATTTCGTTGGGTA	0.0	0.0	0.0	0.0	0.0	0.0	0.0	0.0	3.2551256836596403e-07	1.573651534060591e-07	1.4876050146853207e-07	1.042480344293604e-07	3.511433226581889e-07
GCGGAAACAGTTAAGTGAGTTCCATTTCAAAAAAACACAATTTCGTTGGGTA	0.0	4.572686974880892e-07	0.0	0.0	0.0	0.0	0.0	0.0	0.0	0.0	0.0	0.0	0.0
CGGACAAGCCATAACCGTATTAGTCGTCAAAAAAACACAATTTCGTTGGGTA	0.0	0.0	1.7010806625208657e-07	0.0	0.0	0.0	0.0	0.0	0.0	0.0	0.0	0.0	0.0
ATTACAAACGAAAACAGATATCCTGTTACATAACAAAAAAATCGATTGACAC	3.820496274827437e-07	0.0	0.0	0.0	0.0	0.0	0.0	0.0	0.0	0.0	0.0	0.0	0.0
TCATGAAAATTGAAATGGCTTTCTTGTGAACAAGACTTAAGGCTATTAGAAA	3.820496274827437e-07	0.0	0.0	0.0	0.0	0.0	0.0	0.0	0.0	0.0	0.0	0.0	0.0
CAAGTAAAATGAAAGTGGATTAAAATTCAAAAAAACACAATTTCGTTGGGTA	0.0	0.0	1.7010806625208657e-07	0.0	1.0544391095682372e-07	0.0	0.0	0.0	0.0	0.0	0.0	0.0	0.0
CGCAAAAGAAAAAAAACTTTATCCACTCAAAAAAACACAATTTCGTTGGGTA	3.820496274827437e-07	0.0	0.0	0.0	0.0	0.0	0.0	0.0	0.0	0.0	0.0	0.0	0.0
AACTTAAAGGTAAAAGCACTTCATACTACATAACAAAAAAATCGATTGACAC	0.0	0.0	0.0	0.0	0.0	0.0	0.0	0.0	0.0	0.0	2.231407522027981e-07	2.0849606885918456e-07	1.7557166132909445e-07
AAAAAAAAGAAAAAGAGATTTGTAAATCAAAAAAACACAATTTCGTTGGGTA	0.0	0.0	1.7010806625208657e-07	0.0	0.0	0.0	0.0	0.0	0.0	0.0	0.0	0.0	0.0
AGGCGAAGTGGGAAGCGTTTTCGGGGTACATAACAAAAAAATCGATTGACAC	0.0	4.572686974880892e-07	0.0	0.0	0.0	0.0	0.0	0.0	0.0	0.0	0.0	0.0	0.0
AAATTAAGTTACAATCCTATTTATACCGTGCAAGTGATAATAATATTTTACG	0.0	0.0	1.7010806625208657e-07	0.0	0.0	0.0	0.0	0.0	0.0	0.0	0.0	0.0	0.0
AGGCTAAATTTGAAATTCTTTAGTTCTCAAAAAAACACAATTTCGTTGGGTA	0.0	4.572686974880892e-07	0.0	0.0	0.0	0.0	0.0	7.058736167174849e-08	0.0	0.0	0.0	0.0	0.0
ACGCAAACGGAGCATGTAATTTTCTCTACATAACAAAAAAATCGATTGACAC	0.0	0.0	1.7010806625208657e-07	0.0	0.0	0.0	0.0	0.0	0.0	0.0	0.0	0.0	0.0
ATCTAAATATTGAACTCCGTTTAAAATCAAAAAAACACAATTTCGTTGGGTA	0.0	0.0	0.0	0.0	0.0	0.0	0.0	0.0	0.0	2.3604773011031492e-07	1.4876050146853207e-07	0.0	8.77858306646661e-08
CGTACAATCTCTATGGTATTACGCAGTCAAAAAAACACAATTTCGTTGGGTA	3.820496274827437e-07	0.0	0.0	0.0	0.0	0.0	0.0	0.0	0.0	0.0	0.0	0.0	0.0
AGGGAAACTTTAAAGGGTCTTGCAGGCGTGCAAGTGATAATAATATTTTACG	0.0	4.572686974880892e-07	0.0	0.0	0.0	0.0	0.0	0.0	0.0	0.0	0.0	0.0	0.0
CGCATAAGAAAAAAGTACGTTAAGGGTCAACAAGCACTAAGTCGTTTAGTAT	3.820496274827437e-07	0.0	0.0	0.0	0.0	0.0	0.0	0.0	0.0	0.0	0.0	0.0	0.0
GTCACAACAGTCAATGATGTTTGATGGCCGAAATTACAAAATGTTTTGAATT	0.0	4.572686974880892e-07	0.0	0.0	0.0	0.0	0.0	0.0	0.0	0.0	0.0	0.0	0.0
ATTCCAAGATTCAAGACACTTCTAATTCAAAAAAACACAATTTCGTTGGGTA	3.820496274827437e-07	0.0	0.0	0.0	0.0	0.0	0.0	0.0	0.0	0.0	0.0	0.0	0.0
CTTGCCTACCAAAATTAATTTCAGAATACATAACAAAAAAATCGATTGACAC	0.0	4.572686974880892e-07	0.0	0.0	0.0	0.0	0.0	0.0	0.0	0.0	0.0	0.0	0.0
CGAATTACACATAAAGAATTCCACCATCAAAAAAACACAATTTCGTTGGGTA	0.0	0.0	1.7010806625208657e-07	0.0	0.0	0.0	0.0	0.0	0.0	0.0	0.0	0.0	0.0
AGACAAACGGTAAAATCAATTTCTTATACATAACAAAAAAATCGATTGACAC	3.820496274827437e-07	0.0	0.0	0.0	0.0	0.0	0.0	0.0	0.0	0.0	0.0	0.0	0.0
TTTTCAAGTATGAATAAGATTCTAAGGCCGAAATTACAAAATGTTTTGAATT	1.1461488824492311e-06	1.829074789950357e-06	8.505403312624328e-07	1.3975729933710112e-06	1.2653269314816212e-06	6.979202673952037e-07	1.8076237305556703e-06	2.8234944668673364e-07	3.2551256836596403e-07	0.0	0.0	0.0	0.0
TGGGACATTCGTAATAACTAAGATTATACATAACAAAAAAATCGATTGACAC	0.0	4.572686974880892e-07	0.0	0.0	0.0	0.0	0.0	0.0	0.0	0.0	0.0	0.0	0.0
TATTCGAAATCAATTTCTAATCAAGCTACATAACAAAAAAATCGATTGACAC	0.0	0.0	1.7010806625208657e-07	0.0	0.0	0.0	0.0	0.0	0.0	0.0	0.0	0.0	0.0
CTGTGCAAACTTGAACACTGTTGAAACGTGCAAGTGATAATAATATTTTACG	0.0	9.145373949771784e-07	0.0	4.658576644583321e-07	1.0544391095682372e-07	9.970289534213447e-08	0.0	4.2352417003075117e-07	6.510251367319281e-07	7.868257670327481e-08	0.0	3.1274410328761744e-07	1.7557166132909445e-07
ATCGAAATACTTAATTTAGCTAACCCCGTGCAAGTGATAATAATATTTTACG	0.0	0.0	1.7010806625208657e-07	0.0	0.0	0.0	0.0	0.0	0.0	0.0	0.0	0.0	0.0
CTAGAGATTTTAAAGAAGTTTATAGTTCAAAAAAACACAATTTCGTTGGGTA	0.0	4.572686974880892e-07	0.0	0.0	0.0	0.0	0.0	0.0	0.0	0.0	0.0	0.0	0.0
GATAAAAACGTTAACTCTGTTGAGTGTGAACAAGACTTAAGGCTATTAGAAA	0.0	0.0	0.0	0.0	0.0	0.0	0.0	0.0	3.2551256836596403e-07	0.0	0.0	0.0	0.0
ATTCTAACATAAAACATGATTCCCGTTACATAACAAAAAAATCGATTGACAC	0.0	0.0	0.0	0.0	0.0	0.0	0.0	0.0	0.0	0.0	0.0	2.0849606885918456e-07	0.0
TACCAAATACGCAAATTGATTGGACATCAAAAAAACACAATTTCGTTGGGTA	0.0	4.572686974880892e-07	0.0	0.0	0.0	0.0	0.0	0.0	0.0	0.0	0.0	0.0	0.0
TTGTTAATCATCAATCAGGTTCATCGTACATAACAAAAAAATCGATTGACAC	0.0	0.0	0.0	0.0	0.0	0.0	0.0	0.0	3.2551256836596403e-07	0.0	0.0	0.0	0.0
GGCAGAATTTTTTACGTATTTCTCTATCAAAAAAACACAATTTCGTTGGGTA	0.0	0.0	1.7010806625208657e-07	0.0	1.0544391095682372e-07	0.0	0.0	0.0	0.0	0.0	0.0	0.0	0.0
CCGCGAACTGGCAAGGAGCTTCTGCGTACATAACAAAAAAATCGATTGACAC	0.0	0.0	0.0	0.0	0.0	0.0	0.0	0.0	0.0	0.0	0.0	0.0	2.633574919936417e-07
AGTCAAATATGCAATTTAATTTTGCTTCAAAAAAACACAATTTCGTTGGGTA	0.0	0.0	0.0	0.0	0.0	0.0	0.0	0.0	0.0	7.081431903297185e-07	3.719012536713302e-07	1.042480344293604e-07	1.7557166132909445e-07
TAGGTAAATGTAAGCTTATTTTACGGGCCGAAATTACAAAATGTTTTGAATT	0.0	0.0	0.0	0.0	0.0	0.0	0.0	0.0	3.2551256836596403e-07	0.0	0.0	0.0	0.0
GGACAAAGTTGGAAGAGGTTTTGCACTCAAAAAAACACAATTTCGTTGGGTA	0.0	0.0	0.0	0.0	0.0	0.0	0.0	0.0	0.0	0.0	0.0	2.0849606885918456e-07	0.0
TTAATAACATCTAAGTACATTATCCGTACATAACAAAAAAATCGATTGACAC	7.640992549644875e-07	0.0	5.103241987572596e-07	4.658576644583321e-07	6.326634657414695e-07	5.982173720535941e-07	1.7215464100554978e-07	2.1176208501472493e-07	3.2551256836596403e-07	0.0	7.43802507343855e-08	1.042480344293604e-07	4.3892915332273615e-07
TAGCAAAGCAAAAATATAATTTAGGGTACATAACAAAAAAATCGATTGACAC	0.0	0.0	0.0	0.0	0.0	0.0	0.0	0.0	3.2551256836596403e-07	0.0	0.0	0.0	0.0
CTGGGAATTTATAATGGTCTTTCTGTTACATAACAAAAAAATCGATTGACAC	0.0	0.0	1.7010806625208657e-07	0.0	0.0	9.970289534213447e-08	8.607732050251465e-08	0.0	0.0	0.0	0.0	0.0	0.0
AAATTAACTTTAAAAGCGTTTATAGACGTGCAAGTGATAATAATATTTTACG	0.0	0.0	1.7010806625208657e-07	0.0	0.0	0.0	0.0	0.0	0.0	0.0	0.0	0.0	0.0
ACTCGAGCATTGAAGAAAGTTGGGACTGAACAAGACTTAAGGCTATTAGAAA	0.0	4.572686974880892e-07	0.0	0.0	0.0	9.970289534213447e-08	0.0	0.0	0.0	0.0	0.0	0.0	0.0
ACCAGAAGCGAGAATCGGATTTGGGTTCAAAAAAACACAATTTCGTTGGGTA	0.0	0.0	3.402161325051731e-07	9.31715328916664e-08	5.272195547847776e-07	9.970289534213447e-08	4.3038660251257324e-07	1.4823345951069781e-06	5.533713662219389e-06	7.081431903297185e-07	2.9752100293706415e-07	4.1699213771720974e-07	3.511433226581889e-07
AAATAAAGCTTTAACGACCTTGATCTCGTGCAAGTGATAATAATATTTTACG	0.0	0.0	0.0	0.0	0.0	0.0	0.0	0.0	0.0	0.0	2.9752100293706415e-07	2.0849606885918456e-07	1.7557166132909445e-07
ATACACAGGCACAAAGGCTTTTGATGTACATAACAAAAAAATCGATTGACAC	3.820496274827437e-07	0.0	0.0	0.0	0.0	0.0	0.0	0.0	0.0	0.0	0.0	0.0	0.0
GATAAAAAATTCAAGAAGTTTTATTGGCCGAAATTACAAAATGTTTTGAATT	0.0	0.0	0.0	0.0	0.0	0.0	0.0	0.0	3.2551256836596403e-07	0.0	0.0	0.0	0.0
TATGGAACTTGTAAGTCAATTAGGCTCTGGCAAACGTTAACCAAGTTAAGTG	0.0	0.0	0.0	0.0	0.0	0.0	0.0	0.0	3.2551256836596403e-07	0.0	0.0	0.0	0.0
AGGTTAAAGCAAAATAGAGTTTAAATTCAAAAAAACACAATTTCGTTGGGTA	0.0	0.0	1.7010806625208657e-07	0.0	0.0	0.0	0.0	0.0	0.0	0.0	0.0	0.0	0.0
CCAGGAATCGGTAAGGGGCTTTCTACCGTGCAAGTGATAATAATATTTTACG	3.820496274827437e-07	0.0	0.0	0.0	0.0	0.0	0.0	0.0	0.0	0.0	0.0	0.0	0.0
ATTTGAACGAGGAAACCACTTCTGGGTACATAACAAAAAAATCGATTGACAC	0.0	0.0	0.0	0.0	0.0	0.0	0.0	0.0	3.2551256836596403e-07	0.0	0.0	0.0	0.0
CCCTAAACCACAAACTATGTTGTGCCTGAACAAGACTTAAGGCTATTAGAAA	3.820496274827437e-07	0.0	0.0	0.0	0.0	0.0	0.0	0.0	0.0	0.0	0.0	0.0	0.0
CGTACAACACCTAACAATCTTACTAATCAAAAAAACACAATTTCGTTGGGTA	3.820496274827437e-07	0.0	0.0	0.0	0.0	2.99108686026141e-07	1.7215464100554978e-07	2.1176208501472493e-07	0.0	0.0	7.43802507343855e-08	1.042480344293604e-07	0.0
CTTATAATTACAAGGATTTTAGGGGATACATAACAAAAAAATCGATTGACAC	0.0	0.0	1.7010806625208657e-07	0.0	0.0	0.0	0.0	0.0	0.0	0.0	0.0	0.0	0.0
GCGGTAACAGCGAAGGACTTTGTGGCTACATAACAAAAAAATCGATTGACAC	0.0	0.0	0.0	0.0	0.0	0.0	0.0	0.0	3.2551256836596403e-07	0.0	0.0	0.0	0.0
AGCAAAAAGGTGAAAACTGTTACTCATCAAAAAAACACAATTTCGTTGGGTA	3.820496274827437e-07	0.0	0.0	0.0	0.0	0.0	0.0	0.0	0.0	0.0	0.0	0.0	0.0
AAGACAAGGGTGAATGATATTTTTGATACATAACAAAAAAATCGATTGACAC	3.820496274827437e-07	0.0	0.0	9.31715328916664e-08	1.0544391095682372e-07	9.970289534213447e-08	2.5823196150702346e-07	2.1176208501472493e-07	3.2551256836596403e-07	0.0	0.0	0.0	0.0
ACTAGAAAGAGGAACTGGATTTATTTTACATAACAAAAAAATCGATTGACAC	0.0	0.0	0.0	0.0	0.0	0.0	0.0	0.0	3.2551256836596403e-07	0.0	0.0	0.0	0.0
CTGTTAATTTAAATACCACTTTACCATACATAACAAAAAAATCGATTGACAC	0.0	0.0	1.7010806625208657e-07	0.0	0.0	0.0	0.0	0.0	0.0	0.0	0.0	0.0	0.0
GGTACAATGAACAATTAAATTTCCGACGTGCAAGTGATAATAATATTTTACG	0.0	0.0	1.7010806625208657e-07	0.0	0.0	0.0	0.0	0.0	0.0	0.0	0.0	0.0	0.0
GTGCCCCCAGTAAGCTAATTGGGGGATCAAAAAAACACAATTTCGTTGGGTA	0.0	0.0	1.7010806625208657e-07	0.0	0.0	0.0	0.0	0.0	0.0	0.0	0.0	0.0	0.0
ATGGCAAAATGTAAAATGCTTAGGTATACATAACAAAAAAATCGATTGACAC	3.820496274827437e-07	9.145373949771784e-07	1.3608645300206924e-06	8.385437960252632e-07	9.489951986115453e-07	6.979202673952037e-07	7.746958845223716e-07	7.058736167174849e-08	0.0	7.868257670327481e-08	0.0	0.0	0.0
ACCAAAACACTGAATCGGATTCGAGCTACATAACAAAAAAATCGATTGACAC	0.0	0.0	1.7010806625208657e-07	0.0	0.0	0.0	0.0	0.0	0.0	0.0	0.0	0.0	0.0
AAGAGCAGAGGAAAGAGCGTTGAGAGTCAAAAAAACACAATTTCGTTGGGTA	0.0	0.0	1.7010806625208657e-07	0.0	0.0	0.0	0.0	0.0	0.0	0.0	0.0	0.0	0.0
AAGTAAGCGCTTAAAATTGTTAGGAGTCAAAAAAACACAATTTCGTTGGGTA	0.0	0.0	0.0	0.0	0.0	0.0	0.0	0.0	0.0	0.0	2.231407522027981e-07	6.254882065763944e-07	3.511433226581889e-07
CCGGAAAATCAGAATGGCCTTCTCTGTACATAACAAAAAAATCGATTGACAC	0.0	0.0	1.7010806625208657e-07	0.0	0.0	0.0	0.0	0.0	0.0	0.0	0.0	0.0	0.0
CTCATAAGCTTGAATGGTGTTAAAGATCAAAAAAACACAATTTCGTTGGGTA	0.0	0.0	1.7010806625208657e-07	0.0	0.0	0.0	0.0	0.0	0.0	0.0	0.0	0.0	0.0
CAACTAAATGATAACAGAGTTCCATTTACATAACAAAAAAATCGATTGACAC	0.0	0.0	0.0	0.0	0.0	0.0	0.0	0.0	3.2551256836596403e-07	0.0	0.0	0.0	0.0
AAATCAACAGGAAATGTTGTTTAGTTTACATAACAAAAAAATCGATTGACAC	0.0	4.572686974880892e-07	0.0	0.0	0.0	9.970289534213447e-08	0.0	0.0	0.0	0.0	0.0	0.0	0.0
CGACGAATGGGTAAGCACATTTGTGTTCAAAAAAACACAATTTCGTTGGGTA	3.820496274827437e-07	0.0	0.0	0.0	0.0	0.0	0.0	0.0	0.0	0.0	0.0	0.0	0.0
TCTATAAATCGTAAATATTTTGAAATTACATAACAAAAAAATCGATTGACAC	3.820496274827437e-07	0.0	3.402161325051731e-07	0.0	0.0	9.970289534213447e-08	1.7215464100554978e-07	0.0	0.0	0.0	0.0	0.0	0.0
TGTTTAACAATAAATCCTTTTGCGGAGCCGAAATTACAAAATGTTTTGAATT	0.0	0.0	1.7010806625208657e-07	0.0	0.0	0.0	0.0	0.0	0.0	0.0	0.0	0.0	0.0
TAAATAAGTATGAATGTGCTTGACGATCAAAAAAACACAATTTCGTTGGGTA	0.0	0.0	1.7010806625208657e-07	0.0	0.0	0.0	0.0	0.0	0.0	0.0	0.0	0.0	0.0
AATATAAAATCGAAACGTGTTGATCATACATAACAAAAAAATCGATTGACAC	3.820496274827437e-07	4.572686974880892e-07	1.7010806625208657e-07	3.726861315669313e-07	6.326634657414695e-07	1.9940579068453133e-07	0.0	7.058736167174849e-08	0.0	0.0	0.0	0.0	0.0
GACTGAATAGAGAAGTGTGTTAGCAGCGTGCAAGTGATAATAATATTTTACG	3.820496274827437e-07	0.0	0.0	0.0	0.0	0.0	0.0	0.0	0.0	0.0	0.0	0.0	0.0
CATGCAAGAATCAATTAGGTTCGTAGTACATAACAAAAAAATCGATTGACAC	0.0	4.572686974880892e-07	1.7010806625208657e-07	0.0	0.0	0.0	0.0	2.8234944668673364e-07	0.0	7.081431903297185e-07	6.694222566095889e-07	6.254882065763944e-07	6.145008146530193e-07
AACTAAAATTAAAACTTCTTTGAATGTCAAAAAAACACAATTTCGTTGGGTA	3.820496274827437e-07	0.0	0.0	0.0	0.0	0.0	0.0	0.0	0.0	0.0	0.0	0.0	0.0
CTATGAAATTGCAAAGTATTTGTGCTTCAAAAAAACACAATTTCGTTGGGTA	3.820496274827437e-07	0.0	0.0	0.0	1.0544391095682372e-07	1.9940579068453133e-07	1.7215464100554978e-07	0.0	0.0	0.0	0.0	0.0	0.0
TAATGAAGCGGGAATGATGTTCGAATTACATAACAAAAAAATCGATTGACAC	0.0	4.572686974880892e-07	0.0	0.0	0.0	0.0	0.0	0.0	0.0	0.0	0.0	0.0	0.0
GACCGAACCGTAAACTATTTTCGTTACATGGAACGAAAAACAAGTTTGATAA	0.0	0.0	0.0	0.0	0.0	0.0	0.0	0.0	3.2551256836596403e-07	0.0	0.0	0.0	0.0
TCCTTAATTTCCAAAGTTATTTAGCACGTGCAAGTGATAATAATATTTTACG	3.820496274827437e-07	0.0	0.0	0.0	0.0	0.0	0.0	0.0	0.0	0.0	0.0	0.0	0.0
TCACAAAGAGGGAACAATTTTGTTGGCGTGCAAGTGATAATAATATTTTACG	0.0	0.0	0.0	2.7951459867553053e-07	0.0	3.9881158136906266e-07	4.3038660251257324e-07	1.270572510090952e-06	3.2551256836596403e-07	1.573651534060591e-07	0.0	0.0	0.0
ACAACCACACTAAATTTTTTTTATTAGCATAAAGAAAAAAGAAAGTTTGTTT	3.820496274827437e-07	0.0	0.0	0.0	0.0	0.0	0.0	0.0	0.0	0.0	0.0	0.0	0.0
CAGCTAACTTTTAAGCTTTTTAGATAGCCGAAATTACAAAATGTTTTGAATT	3.820496274827437e-07	0.0	0.0	9.31715328916664e-08	1.0544391095682372e-07	0.0	0.0	0.0	0.0	0.0	0.0	0.0	0.0
TGTTCAACACTCAACGTAGTTGCAGACGTGCAAGTGATAATAATATTTTACG	0.0	0.0	1.7010806625208657e-07	0.0	0.0	0.0	0.0	0.0	0.0	0.0	0.0	0.0	0.0
TTCCTAACGTTCTAAAGATTTTTGACTACATAACAAAAAAATCGATTGACAC	0.0	0.0	3.402161325051731e-07	9.31715328916664e-08	2.1088782191338383e-07	0.0	8.607732050251465e-08	0.0	0.0	0.0	0.0	0.0	0.0
TGTGCAAGGGGCAAGTGAGTTGCGTCTACATAACAAAAAAATCGATTGACAC	0.0	0.0	1.7010806625208657e-07	1.863430657828015e-07	0.0	0.0	1.7215464100554978e-07	1.4117472334401747e-07	0.0	4.720954602194036e-07	5.206617551398622e-07	5.21240172146802e-07	1.7557166132909445e-07
ATGTCAATCAAGAATCTGGTTTTTCTCGTGCAAGTGATAATAATATTTTACG	0.0	1.3718060924702676e-06	8.505403312624328e-07	6.522007302411335e-07	6.326634657414695e-07	0.0	1.7215464100554978e-07	0.0	0.0	0.0	0.0	0.0	0.0
TACAGTTCTATGTGAATGGTTGGTAATACATAACAAAAAAATCGATTGACAC	0.0	0.0	0.0	0.0	0.0	0.0	0.0	0.0	3.2551256836596403e-07	0.0	0.0	0.0	0.0
TTGGAAATGTGTAACTTAATTTATATTCAAAAAAACACAATTTCGTTGGGTA	0.0	0.0	1.7010806625208657e-07	0.0	0.0	0.0	0.0	0.0	0.0	0.0	0.0	0.0	0.0
TATATAATGCTCAAATACCTTACTACTACATAACAAAAAAATCGATTGACAC	0.0	0.0	1.7010806625208657e-07	0.0	0.0	0.0	0.0	0.0	0.0	0.0	0.0	0.0	0.0
ATCCTAACTCGGAAAGATTTTTGTTTTACATAACAAAAAAATCGATTGACAC	0.0	0.0	1.7010806625208657e-07	0.0	0.0	0.0	0.0	7.058736167174849e-08	0.0	0.0	0.0	0.0	0.0
CTGCTAATAAGTAAACATGTTTCTTGGCATAAAGAAAAAAGAAAGTTTGTTT	3.820496274827437e-07	0.0	0.0	0.0	0.0	0.0	0.0	0.0	0.0	0.0	0.0	0.0	0.0
GAGCCAATAGCAAAAGTTTTTGCATTTCAAAAAAACACAATTTCGTTGGGTA	0.0	0.0	0.0	0.0	0.0	0.0	2.5823196150702346e-07	0.0	3.2551256836596403e-07	3.9341288351637405e-07	1.4876050146853207e-07	5.21240172146802e-07	1.1412157986403026e-06
CCTGTAAGTGGTAAGAGCGTTATTAGCGTGCAAGTGATAATAATATTTTACG	0.0	4.572686974880892e-07	0.0	0.0	0.0	0.0	0.0	0.0	0.0	0.0	0.0	0.0	0.0
CATGTAAACTAAAACCGGTTTTAGCTTAACCAAATCCCAAATCTATTTGCGT	0.0	0.0	0.0	0.0	0.0	0.0	0.0	0.0	0.0	2.3604773011031492e-07	0.0	0.0	0.0
ATGGTAATCGTAAATTGTTTTTTCTGGTTGGAAGTCTCAAGATTTTTTGTTC	0.0	4.572686974880892e-07	0.0	0.0	0.0	0.0	0.0	0.0	0.0	0.0	0.0	0.0	0.0
ATACTAAGTTTCAAGGAAGTTAAAGCTACATAACAAAAAAATCGATTGACAC	0.0	0.0	0.0	0.0	0.0	0.0	0.0	0.0	0.0	0.0	2.231407522027981e-07	0.0	0.0
CAGTCAATGTCGAACTTAATTAATCCTACATAACAAAAAAATCGATTGACAC	0.0	4.572686974880892e-07	1.7010806625208657e-07	0.0	0.0	0.0	8.607732050251465e-08	7.058736167174849e-08	0.0	6.29460613626689e-07	2.9752100293706415e-07	9.382323098640117e-07	2.633574919936417e-07
GCTAAAACTGTAAAGGTAGTTAAGCTTACATAACAAAAAAATCGATTGACAC	0.0	0.0	1.7010806625208657e-07	0.0	0.0	0.0	0.0	0.0	0.0	7.868257670327481e-08	0.0	0.0	0.0
GTTCCAAAGATTAAATAAGTTATCTATCAAAAAAACACAATTTCGTTGGGTA	0.0	0.0	0.0	0.0	0.0	0.0	0.0	0.0	3.2551256836596403e-07	0.0	0.0	0.0	0.0
AGGCTAACCGATAAGCGATTTATTTGTACATAACAAAAAAATCGATTGACAC	0.0	4.572686974880892e-07	0.0	0.0	0.0	0.0	0.0	0.0	0.0	0.0	0.0	0.0	0.0
GATTTAAAGAACAAGGTCCTTTAAATTGAACAAGACTTAAGGCTATTAGAAA	0.0	0.0	0.0	0.0	0.0	0.0	0.0	0.0	0.0	1.022873497143063e-06	6.694222566095889e-07	7.297362410059866e-07	8.778583066466609e-07
TCTTCAGGACTCAAACACATTTTTTCTACATAACAAAAAAATCGATTGACAC	0.0	4.572686974880892e-07	0.0	0.0	0.0	0.0	0.0	0.0	0.0	0.0	0.0	0.0	0.0
GTGAGAACACGCAACGGTATTTAGTCCTGGCAAACGTTAACCAAGTTAAGTG	7.640992549644875e-07	0.0	0.0	9.31715328916664e-08	1.0544391095682372e-07	0.0	0.0	7.058736167174849e-08	3.2551256836596403e-07	3.147303068133445e-07	1.1157037610151851e-06	0.0	0.0
ACACGAAAGCCCAAATAACTTGAATCTACATAACAAAAAAATCGATTGACAC	0.0	4.572686974880892e-07	0.0	0.0	0.0	0.0	0.0	0.0	0.0	0.0	0.0	0.0	0.0
TTTGAACTTCGAAATGAGTTTTTACATACATAACAAAAAAATCGATTGACAC	0.0	0.0	0.0	0.0	0.0	0.0	0.0	0.0	0.0	0.0	2.231407522027981e-07	2.0849606885918456e-07	1.7557166132909445e-07
TGGGGAATGTTGAACTCTTTTATATTTCAAAAAAACACAATTTCGTTGGGTA	0.0	0.0	1.7010806625208657e-07	9.31715328916664e-08	0.0	0.0	8.607732050251465e-08	0.0	0.0	0.0	0.0	0.0	0.0
TATCGAATATTGATCGCTTTTGCAGGTACATAACAAAAAAATCGATTGACAC	3.820496274827437e-07	0.0	0.0	0.0	0.0	0.0	0.0	0.0	0.0	0.0	0.0	0.0	0.0
TACCCAACTGCTAATATGTTTTCGACACTCAAATAAACAAAATGTTTGCGCC	0.0	0.0	0.0	0.0	0.0	0.0	0.0	0.0	0.0	3.147303068133445e-07	3.719012536713302e-07	2.0849606885918456e-07	3.511433226581889e-07
GGAGCAATAAAAAATATGATTGTGAGTACATAACAAAAAAATCGATTGACAC	2.2922977648984622e-06	1.829074789950357e-06	3.402161325051731e-06	2.7019744538506215e-06	4.534088171139071e-06	3.290195546292799e-06	3.012706217584109e-06	2.470557658507293e-06	3.2551256836596403e-07	5.507780369236595e-07	2.231407522027981e-07	3.1274410328761744e-07	8.77858306646661e-08
ATCCCAAATGGCAAGAGCGTTGTGCACGTGCAAGTGATAATAATATTTTACG	0.0	0.0	1.7010806625208657e-07	2.7951459867553053e-07	7.381073766981614e-07	0.0	0.0	0.0	0.0	0.0	0.0	0.0	0.0
TCAAAACGGATAAAACAATTTCCTTAGCCGAAATTACAAAATGTTTTGAATT	0.0	0.0	1.7010806625208657e-07	0.0	0.0	0.0	0.0	0.0	0.0	0.0	0.0	0.0	0.0
TAAATAAAATAAAAAGTCTTTTTTTATCAAAAAAACACAATTTCGTTGGGTA	0.0	0.0	1.7010806625208657e-07	0.0	0.0	0.0	0.0	0.0	0.0	7.868257670327481e-08	0.0	0.0	0.0
ATACGAACGCAGAAGATGTTTAATTTTCAAAAAAACACAATTTCGTTGGGTA	0.0	4.572686974880892e-07	0.0	0.0	0.0	0.0	0.0	0.0	0.0	0.0	0.0	0.0	0.0
GTCGCAATAGATAAGAATATTGATGTTACATAACAAAAAAATCGATTGACAC	0.0	0.0	1.7010806625208657e-07	0.0	0.0	0.0	0.0	0.0	0.0	0.0	0.0	0.0	0.0
CTATGGACCTCAAAAGACTTTGTCTACGACAAATTAAAAAGCATGTTATGTG	3.820496274827437e-07	0.0	0.0	0.0	0.0	0.0	0.0	0.0	0.0	0.0	0.0	0.0	0.0
AATGGAATGGGGAAGAGGCTGGGGGGTACATAACAAAAAAATCGATTGACAC	0.0	0.0	1.7010806625208657e-07	1.863430657828015e-07	0.0	0.0	8.607732050251465e-08	0.0	0.0	0.0	0.0	0.0	0.0
AACGAAATTACTAAATTGTTTTGGAATCAAAAAAACACAATTTCGTTGGGTA	0.0	0.0	0.0	0.0	0.0	0.0	0.0	0.0	0.0	2.3604773011031492e-07	2.9752100293706415e-07	3.1274410328761744e-07	1.7557166132909445e-07
AGTGAAAATTCGAAGTTGCTTGTCAGTCAAAAAAACACAATTTCGTTGGGTA	0.0	0.0	1.7010806625208657e-07	1.863430657828015e-07	0.0	9.970289534213447e-08	8.607732050251465e-08	1.4117472334401747e-07	0.0	0.0	0.0	0.0	0.0
AATTCAAGAATCAAGTGATTTTTGTTTACATAACAAAAAAATCGATTGACAC	0.0	0.0	1.7010806625208657e-07	0.0	0.0	0.0	0.0	0.0	0.0	0.0	0.0	0.0	0.0
GGACCAAGGTCAAAAGATATTTATCTTACATAACAAAAAAATCGATTGACAC	0.0	0.0	3.402161325051731e-07	9.31715328916664e-08	0.0	1.9940579068453133e-07	8.607732050251465e-08	0.0	0.0	0.0	0.0	0.0	0.0
GTCCTAATTTCGAAGGTGATTTTTTTCGTGCAAGTGATAATAATATTTTACG	3.820496274827437e-07	0.0	0.0	0.0	0.0	0.0	0.0	0.0	0.0	0.0	0.0	0.0	0.0
GATGCAATCTAGAAGAAGCTTCATAATCAAAAAAACACAATTTCGTTGGGTA	0.0	0.0	1.7010806625208657e-07	9.31715328916664e-08	0.0	0.0	0.0	1.4117472334401747e-07	0.0	0.0	0.0	0.0	0.0
AACTTAACAAAAACACTGGTTAGTGATCAAAAAAACACAATTTCGTTGGGTA	3.820496274827437e-07	0.0	0.0	0.0	0.0	0.0	0.0	0.0	0.0	0.0	0.0	0.0	0.0
GGACGAAGCTTGGAAAATCTTTTCCCTCAAAAAAACACAATTTCGTTGGGTA	3.820496274827437e-07	0.0	0.0	0.0	0.0	0.0	0.0	0.0	0.0	0.0	0.0	0.0	0.0
GGCAGAACACAAAACCTCATTTCAGTCGTGCAAGTGATAATAATATTTTACG	0.0	0.0	1.7010806625208657e-07	1.863430657828015e-07	1.0544391095682372e-07	9.970289534213447e-08	0.0	0.0	0.0	0.0	0.0	0.0	0.0
CGATCAACAATAAAACGAATTGTTGCGCCGAAATTACAAAATGTTTTGAATT	0.0	0.0	0.0	0.0	0.0	0.0	0.0	0.0	3.2551256836596403e-07	0.0	0.0	0.0	0.0
TTTGTAATACCGAATCTAGTTTGGGGTCAAAAAAACACAATTTCGTTGGGTA	0.0	0.0	0.0	9.317153289166642e-07	2.1088782191338383e-07	5.982173720535941e-07	6.88618564020898e-07	0.0	0.0	0.0	0.0	0.0	0.0
GCAATAAGTGTAAAAGTTGTTTCAAATACATAACAAAAAAATCGATTGACAC	0.0	0.0	1.7010806625208657e-07	0.0	0.0	0.0	8.607732050251465e-08	0.0	0.0	0.0	0.0	0.0	0.0
TACCCAATAGTTAACACCTTTGTCTATCAAAAAAACACAATTTCGTTGGGTA	0.0	0.0	0.0	5.590291973497328e-07	7.381073766981614e-07	9.970289534213447e-08	8.607732050251465e-08	0.0	0.0	0.0	0.0	0.0	0.0
ACGTTAAGGGCTAATCAGTTTCGAACTACATAACAAAAAAATCGATTGACAC	0.0	0.0	0.0	0.0	0.0	0.0	0.0	0.0	3.2551256836596403e-07	0.0	0.0	0.0	0.0
CGAGGATGGTTTAATGAGTTGAATTATACATAACAAAAAAATCGATTGACAC	0.0	0.0	0.0	0.0	0.0	0.0	0.0	0.0	3.2551256836596403e-07	0.0	0.0	0.0	0.0
ACGTCAAAGTGTAAGCGGGTTTGTGATCAAAAAAACACAATTTCGTTGGGTA	0.0	0.0	1.7010806625208657e-07	0.0	1.0544391095682372e-07	0.0	0.0	7.058736167174849e-08	0.0	0.0	0.0	0.0	0.0
AGACTAAACGGAAATTTGGTTGTTATTCAAAAAAACACAATTTCGTTGGGTA	0.0	0.0	0.0	0.0	0.0	0.0	0.0	0.0	0.0	6.29460613626689e-07	1.4876050146853207e-07	3.1274410328761744e-07	7.022866453175665e-07
GCCTAAATCGCTAATGTGATTTCGCTTCAAAAAAACACAATTTCGTTGGGTA	0.0	0.0	0.0	0.0	0.0	0.0	0.0	0.0	0.0	0.0	2.231407522027981e-07	1.042480344293604e-07	0.0
TGGGAATAGTAGGACAGGGTTAGGCCTCAAAAAAACACAATTTCGTTGGGTA	0.0	0.0	1.7010806625208657e-07	0.0	0.0	0.0	0.0	0.0	0.0	0.0	0.0	0.0	0.0
GCATAAAATTATAAGTAACTTTTTTGTACATAACAAAAAAATCGATTGACAC	3.820496274827437e-07	0.0	8.505403312624328e-07	9.317153289166642e-07	1.0544391095682372e-06	1.9940579068453133e-07	1.4633144485419682e-06	6.35286255045476e-07	3.2551256836596403e-07	1.573651534060591e-07	2.231407522027981e-07	2.0849606885918456e-07	3.511433226581889e-07
CCGGAAAGGGTAAAGGAATTTCGGCATCAAAAAAACACAATTTCGTTGGGTA	3.820496274827437e-07	0.0	0.0	0.0	0.0	0.0	0.0	0.0	0.0	0.0	0.0	0.0	0.0
TAATAAAATTGTAATCCTGTTAAATTTACATAACAAAAAAATCGATTGACAC	0.0	4.572686974880892e-07	0.0	0.0	0.0	0.0	0.0	0.0	0.0	0.0	0.0	0.0	0.0
CGTACCACCGTAAGGGCTTTAGGCGGTACATAACAAAAAAATCGATTGACAC	0.0	0.0	1.7010806625208657e-07	0.0	0.0	0.0	0.0	0.0	0.0	0.0	0.0	0.0	0.0
ATAAAAACTGTGAAATAGCTTTGTTTTCAAAAAAACACAATTTCGTTGGGTA	0.0	4.572686974880892e-07	0.0	9.31715328916664e-08	1.0544391095682372e-07	1.9940579068453133e-07	8.607732050251465e-08	0.0	0.0	0.0	0.0	0.0	0.0
CACCAAAGTTGTCACGTTCTTTTAAATCAAAAAAACACAATTTCGTTGGGTA	0.0	0.0	0.0	0.0	0.0	0.0	0.0	0.0	0.0	0.0	2.9752100293706415e-07	2.0849606885918456e-07	1.7557166132909445e-07
GTTTTAAAAACAAAGGAACTTGGTGACGTGCAAGTGATAATAATATTTTACG	0.0	0.0	1.7010806625208657e-07	0.0	0.0	0.0	0.0	0.0	0.0	0.0	0.0	0.0	0.0
CTTAAAACGTATAACACTATTGCATCTACATAACAAAAAAATCGATTGACAC	0.0	4.572686974880892e-07	0.0	0.0	0.0	0.0	0.0	0.0	0.0	0.0	0.0	0.0	0.0
TAGGTAATGCATAATGTTCTTTAGTGGCCGAAATTACAAAATGTTTTGAATT	3.820496274827437e-07	0.0	5.103241987572596e-07	2.7951459867553053e-07	1.0544391095682372e-07	0.0	2.5823196150702346e-07	1.4117472334401747e-07	0.0	0.0	0.0	3.1274410328761744e-07	5.267149839872834e-07
TGTAGAAAGAATAAACTCTTTACACACGTGCAAGTGATAATAATATTTTACG	3.820496274827437e-07	0.0	0.0	0.0	0.0	0.0	0.0	0.0	0.0	0.0	0.0	0.0	0.0
GAGTAAATGATAAAATACTTTCAAACTCAAAAAAACACAATTTCGTTGGGTA	0.0	0.0	1.7010806625208657e-07	0.0	0.0	0.0	0.0	0.0	0.0	0.0	0.0	0.0	0.0
TGGAAACCTGTAAGTGGCTTCCATTATCAAAAAAACACAATTTCGTTGGGTA	0.0	0.0	1.7010806625208657e-07	0.0	0.0	0.0	0.0	0.0	0.0	0.0	0.0	0.0	0.0
TATATAAGGCTGAAACTGGTTCATTATCAAAAAAACACAATTTCGTTGGGTA	3.820496274827437e-07	0.0	0.0	0.0	0.0	0.0	0.0	0.0	0.0	0.0	0.0	0.0	0.0
AGTAGAAATCTAAATTTTATTCGAATCGTGCAAGTGATAATAATATTTTACG	0.0	0.0	1.7010806625208657e-07	0.0	0.0	0.0	0.0	0.0	0.0	0.0	0.0	0.0	0.0
TTATTAACTGCAAAGACGTTTTTCGTTACATAACAAAAAAATCGATTGACAC	1.528198509928975e-06	2.743612184930535e-06	5.613566186332856e-06	5.869806572171531e-06	7.170185945062959e-06	6.480688197237428e-06	6.627953678695449e-06	3.7411301686008477e-06	6.510251367319281e-07	6.29460613626689e-07	0.0	2.0849606885918456e-07	8.77858306646661e-08
GTTGCAACAAAAAAATTCTTTTTAAATCAAAAAAACACAATTTCGTTGGGTA	7.640992549644875e-07	9.145373949771784e-07	5.103241987572596e-07	9.317153289166642e-07	1.6871025753097068e-06	7.976231627368134e-07	1.8937010510558428e-06	1.1999851484189434e-06	0.0	1.4949689573587877e-06	2.231407522027981e-07	0.0	8.77858306646661e-08
CGAAAAAGTTCTAAAGCTTTTTTCGTCGTGCAAGTGATAATAATATTTTACG	0.0	0.0	1.7010806625208657e-07	0.0	0.0	0.0	0.0	0.0	0.0	0.0	0.0	0.0	0.0
TTACAAATAGGGAGCGGTGTTGGGAGTCAAAAAAACACAATTTCGTTGGGTA	0.0	0.0	1.7010806625208657e-07	0.0	0.0	0.0	8.607732050251465e-08	0.0	0.0	0.0	0.0	0.0	0.0
GATCTAAGACCGAATCTAATTATTTGCGTGCAAGTGATAATAATATTTTACG	0.0	0.0	0.0	2.7951459867553053e-07	0.0	9.970289534213447e-08	0.0	0.0	3.2551256836596403e-07	0.0	0.0	0.0	0.0
TAATCAATAGTCAATCATATTTTCAGTCAAAAAAACACAATTTCGTTGGGTA	0.0	0.0	1.7010806625208657e-07	0.0	0.0	0.0	0.0	0.0	0.0	0.0	0.0	0.0	0.0
TGATAAACTTAGAAGTTCCTTGAGTTTACATAACAAAAAAATCGATTGACAC	0.0	4.572686974880892e-07	1.0206483975105192e-06	6.522007302411335e-07	5.272195547847776e-07	3.9881158136906266e-07	5.164639230153481e-07	6.35286255045476e-07	0.0	0.0	0.0	0.0	0.0
CGGGTAAAAAGTAAGTAAGTTCGTATGCCGAAATTACAAAATGTTTTGAATT	7.640992549644875e-07	9.145373949771784e-07	1.7010806625208657e-07	6.522007302411335e-07	7.381073766981614e-07	2.99108686026141e-07	6.02541243518123e-07	0.0	0.0	7.868257670327481e-08	0.0	0.0	0.0
TCCCTAAATAATTACTTCGTTAACTGTCAAAAAAACACAATTTCGTTGGGTA	0.0	0.0	0.0	0.0	0.0	0.0	0.0	0.0	3.2551256836596403e-07	0.0	0.0	0.0	0.0
AAAACAAGAACTAATTGACTTTTCGTTCAAAAAAACACAATTTCGTTGGGTA	0.0	0.0	1.7010806625208657e-07	0.0	0.0	0.0	0.0	0.0	0.0	0.0	0.0	0.0	0.0
GCCTAAATAAATAACAGCGTTCGAACAACCAAACATATAATAAAATTCACTA	2.674347392378206e-06	0.0	0.0	0.0	0.0	0.0	0.0	0.0	0.0	0.0	0.0	0.0	0.0
TAGTTAACTATAAATGATTTTAAGATTACATAACAAAAAAATCGATTGACAC	0.0	0.0	0.0	0.0	0.0	0.0	0.0	0.0	3.2551256836596403e-07	0.0	0.0	0.0	0.0
AATAAAATATCTAACTAACTTCGACCGCCGAAATTACAAAATGTTTTGAATT	0.0	4.572686974880892e-07	0.0	0.0	0.0	0.0	0.0	0.0	0.0	0.0	0.0	0.0	0.0
ATCTTAAACATCAATGATTTTGACAATACATAACAAAAAAATCGATTGACAC	0.0	0.0	1.7010806625208657e-07	0.0	1.0544391095682372e-07	0.0	0.0	0.0	0.0	0.0	0.0	0.0	0.0
TGATTAAAACTGAATGGTTTTAGATATACATAACAAAAAAATCGATTGACAC	0.0	0.0	1.7010806625208657e-07	0.0	0.0	0.0	0.0	0.0	0.0	0.0	0.0	0.0	0.0
GCCCTAACAGATAACGCAGTTAGTATTCAAAAAAACACAATTTCGTTGGGTA	3.820496274827437e-07	0.0	0.0	0.0	0.0	0.0	0.0	0.0	0.0	0.0	0.0	0.0	0.0
TTTCTAAAACTGATGTGTTTTAGTTACGTGCAAGTGATAATAATATTTTACG	0.0	0.0	1.7010806625208657e-07	0.0	0.0	0.0	0.0	0.0	0.0	0.0	0.0	0.0	0.0
AATTTAAAAGACAAGAGAATTAAAACTACATAACAAAAAAATCGATTGACAC	0.0	0.0	0.0	0.0	0.0	0.0	0.0	0.0	3.2551256836596403e-07	0.0	0.0	0.0	0.0
GAGGAAACCTAGAAAGTAATTCTGTGGCCGAAATTACAAAATGTTTTGAATT	0.0	0.0	0.0	0.0	0.0	0.0	0.0	0.0	3.2551256836596403e-07	0.0	0.0	0.0	0.0
TTCTAAAGTACGAACCGTTTTAAGGGCGTGCAAGTGATAATAATATTTTACG	0.0	0.0	1.7010806625208657e-07	0.0	0.0	0.0	0.0	0.0	0.0	0.0	0.0	0.0	0.0
ACTACAACCAAAGCTGCATTTACTTTCGTGCAAGTGATAATAATATTTTACG	0.0	0.0	0.0	0.0	0.0	0.0	0.0	0.0	3.2551256836596403e-07	0.0	0.0	0.0	0.0
CTTACCAACGGGAAAGGGTCTTGTCCTACATAACAAAAAAATCGATTGACAC	0.0	0.0	1.7010806625208657e-07	0.0	0.0	0.0	0.0	0.0	0.0	0.0	0.0	0.0	0.0
GTGATAAGATTTAATCCAGTTCGAAGAGCCGAATGGATAACTAATTTAGGTG	0.0	0.0	0.0	0.0	0.0	0.0	0.0	0.0	0.0	8.655083437370039e-07	0.0	0.0	0.0
CCCAGAATGTCAAATATTTTTATTCGCGTGCAAGTGATAATAATATTTTACG	0.0	0.0	1.7010806625208657e-07	0.0	0.0	0.0	0.0	0.0	0.0	0.0	0.0	0.0	0.0
ATTGAAATACCTAACGATATTTCTTATACATAACAAAAAAATCGATTGACAC	0.0	0.0	1.7010806625208657e-07	0.0	0.0	0.0	0.0	0.0	0.0	0.0	0.0	0.0	0.0
CAACGAACATCCAATGTCTTTACCGATACATAACAAAAAAATCGATTGACAC	0.0	4.572686974880892e-07	0.0	0.0	0.0	9.970289534213447e-08	0.0	7.058736167174849e-08	0.0	7.868257670327481e-08	7.43802507343855e-08	0.0	0.0
TATAGAATATCAAAGATGATTCACATTCAAAAAAACACAATTTCGTTGGGTA	0.0	0.0	0.0	0.0	0.0	0.0	0.0	0.0	3.2551256836596403e-07	0.0	0.0	0.0	0.0
CCTGAAAGCCGGAACTTCCTTTTGTATCAAAAAAACACAATTTCGTTGGGTA	0.0	4.572686974880892e-07	0.0	0.0	1.0544391095682372e-07	0.0	1.7215464100554978e-07	0.0	0.0	0.0	0.0	0.0	0.0
ACGAGAAGGAATAATGCTTTTATAAATCAAAAAAACACAATTTCGTTGGGTA	0.0	0.0	1.7010806625208657e-07	0.0	0.0	0.0	0.0	0.0	0.0	0.0	0.0	0.0	0.0
CACGTAACAGGGAAGGACGCTCGGGTTCAAAAAAACACAATTTCGTTGGGTA	0.0	0.0	1.7010806625208657e-07	0.0	0.0	0.0	0.0	0.0	0.0	0.0	0.0	0.0	0.0
GATATAAGAGTCAATCTTTATGCCTTACTCAAATAAACAAAATGTTTGCGCC	3.820496274827437e-07	0.0	0.0	0.0	0.0	0.0	0.0	0.0	0.0	0.0	0.0	0.0	0.0
TATTTAAGAACTAATCTATTTTTACGTACATAACAAAAAAATCGATTGACAC	0.0	0.0	0.0	0.0	0.0	0.0	0.0	0.0	0.0	6.29460613626689e-07	2.9752100293706415e-07	0.0	8.77858306646661e-08
CGACAAATTAATAAGTGGATTTTCATACCCTAACACGAAACTGCGTTCGGAC	0.0	4.572686974880892e-07	0.0	0.0	0.0	0.0	8.607732050251465e-08	0.0	0.0	0.0	0.0	0.0	0.0
GTATTAAAATCCAAGCACTTTACCGATGAACAAGACTTAAGGCTATTAGAAA	0.0	0.0	1.7010806625208657e-07	0.0	0.0	0.0	0.0	0.0	0.0	0.0	0.0	0.0	0.0
TTTTAAATAAAGAACAAAATTTCATATACATAACAAAAAAATCGATTGACAC	0.0	4.572686974880892e-07	0.0	0.0	0.0	0.0	0.0	0.0	0.0	0.0	0.0	0.0	0.0
CAACAAGTGTAAATGAAATTTGGGTCTCAAAAAAACACAATTTCGTTGGGTA	0.0	0.0	1.7010806625208657e-07	0.0	0.0	0.0	0.0	0.0	0.0	0.0	0.0	0.0	0.0
AAACGAATGACCAAACGCCTTTAGGATACATAACAAAAAAATCGATTGACAC	0.0	4.572686974880892e-07	0.0	0.0	0.0	0.0	0.0	0.0	0.0	0.0	0.0	0.0	0.0
ATATTAACGAATAATTTGTTTTCCAATACATAACAAAAAAATCGATTGACAC	0.0	0.0	1.7010806625208657e-07	0.0	0.0	0.0	0.0	0.0	0.0	0.0	0.0	0.0	0.0
TACACAAGGTTAAATTTTGCTTGTATGCCGAAATTACAAAATGTTTTGAATT	0.0	0.0	0.0	0.0	0.0	0.0	0.0	0.0	3.2551256836596403e-07	2.3604773011031492e-07	7.43802507343855e-08	0.0	0.0
TGTTAAAACTAAAATATAGTTACAATTACATAACAAAAAAATCGATTGACAC	0.0	0.0	1.7010806625208657e-07	0.0	0.0	0.0	0.0	0.0	0.0	0.0	0.0	0.0	0.0
ATTAAAATCTAAAAGGAGATTCTTCTTACATAACAAAAAAATCGATTGACAC	3.820496274827437e-07	0.0	3.402161325051731e-07	4.658576644583321e-07	5.272195547847776e-07	9.970289534213447e-08	0.0	0.0	0.0	0.0	0.0	0.0	0.0
TACTAAATAGAGAATACTCTTAGAAGGCCGAAATTACAAAATGTTTTGAATT	0.0	4.572686974880892e-07	0.0	0.0	0.0	0.0	0.0	0.0	0.0	0.0	0.0	0.0	0.0
CTAAAAGGATTAAATATCTTTGGAAACGTGCAAGTGATAATAATATTTTACG	0.0	0.0	1.7010806625208657e-07	0.0	0.0	0.0	0.0	0.0	0.0	0.0	0.0	0.0	0.0
CTCAGAATGGTTAAATCTTTTACCCACGTGCAAGTGATAATAATATTTTACG	0.0	4.572686974880892e-07	0.0	0.0	0.0	0.0	0.0	0.0	0.0	0.0	0.0	0.0	0.0
TCTTTAATTTAGAATCCGCTTTTTACCGTGCAAGTGATAATAATATTTTACG	1.528198509928975e-06	4.572686974880892e-07	1.3608645300206924e-06	3.447346716995111e-06	2.108878219133838e-06	2.7916810695781903e-06	2.754474256083592e-06	3.7411301686008477e-06	1.3020502734598562e-06	4.720954602194036e-07	2.9752100293706415e-07	2.0849606885918456e-07	3.511433226581889e-07
TCAATAACCATCAAGTATGTTCATGTGCCGAAATTACAAAATGTTTTGAATT	3.820496274827437e-07	0.0	0.0	0.0	0.0	0.0	0.0	0.0	0.0	0.0	0.0	0.0	0.0
AGCGTAACCGGGAAATGCATTATGCCTACATAACAAAAAAATCGATTGACAC	0.0	0.0	0.0	0.0	0.0	0.0	0.0	0.0	3.2551256836596403e-07	0.0	7.43802507343855e-08	0.0	0.0
ATAAAAGCGTTTAAATTAATAAACTCAACCAAACATATAATAAAATTCACTA	3.820496274827437e-07	0.0	0.0	0.0	0.0	0.0	0.0	0.0	0.0	0.0	0.0	0.0	0.0
CAATAAATAGGCAAGTGGTTTGTCATTACATAACAAAAAAATCGATTGACAC	3.820496274827437e-07	0.0	0.0	0.0	0.0	0.0	0.0	0.0	0.0	0.0	0.0	0.0	0.0
CAGTTAACCAAGAACCAAATTTTCAATCAAAAAAACACAATTTCGTTGGGTA	7.640992549644875e-07	4.572686974880892e-07	1.530972596270779e-06	1.5839160591538126e-06	2.53065386295797e-06	1.7946521161620943e-06	2.4101649740698896e-06	2.9646691902139563e-06	3.2551256836596403e-07	5.507780369236595e-07	0.0	0.0	8.77858306646661e-08
AGTGCAAACCTGAAGGGATTTACTTTTCAAAAAAACACAATTTCGTTGGGTA	3.820496274827437e-07	0.0	0.0	6.522007302411335e-07	4.2177564382676766e-07	6.979202673952037e-07	3.4430928200979835e-07	1.4117472334401747e-07	0.0	0.0	0.0	0.0	0.0
CTCACAATTCAGAAAGGCTTTTCATTTACATAACAAAAAAATCGATTGACAC	0.0	0.0	0.0	0.0	0.0	0.0	0.0	0.0	3.2551256836596403e-07	7.868257670327481e-08	2.9752100293706415e-07	1.042480344293604e-07	2.633574919936417e-07
CGTTCAAAGGGGAAGAAGATTGCTACTACATAACAAAAAAATCGATTGACAC	0.0	0.0	0.0	0.0	0.0	0.0	0.0	0.0	3.2551256836596403e-07	0.0	0.0	0.0	0.0
GTGGAAATAAATAACTATGTTGCTTTTCAAAAAAACACAATTTCGTTGGGTA	0.0	0.0	1.7010806625208657e-07	0.0	0.0	0.0	0.0	0.0	0.0	0.0	0.0	0.0	0.0
CTCTAAAAATTAAATTGTATTGCGCTTCAAAAAAACACAATTTCGTTGGGTA	3.820496274827437e-07	0.0	0.0	0.0	0.0	0.0	0.0	0.0	0.0	0.0	0.0	0.0	0.0
TCGAAAAACTCCAAGCTTTTTGGTTGTACATAACAAAAAAATCGATTGACAC	0.0	4.572686974880892e-07	0.0	0.0	0.0	0.0	0.0	0.0	0.0	0.0	0.0	0.0	0.0
CTTCGAATGGTTAAGCGGTTTGGTAATACATAACAAAAAAATCGATTGACAC	0.0	0.0	1.7010806625208657e-07	0.0	0.0	0.0	0.0	0.0	0.0	0.0	0.0	0.0	0.0
TTCATAATCATGAAGTAGATTAATTCTACATAACAAAAAAATCGATTGACAC	0.0	0.0	0.0	0.0	0.0	0.0	0.0	0.0	3.2551256836596403e-07	0.0	0.0	0.0	0.0
TGGGAAAATTTGAAATGGGTTCGAGTTACATAACAAAAAAATCGATTGACAC	0.0	4.572686974880892e-07	8.505403312624328e-07	1.0248868618080648e-06	1.1598830205249291e-06	1.2961376394474856e-06	1.1190051665334712e-06	1.270572510090952e-06	0.0	1.573651534060591e-07	0.0	0.0	2.633574919936417e-07
AAGTGAATGCTTAACAAAGTTCATCCTACATAACAAAAAAATCGATTGACAC	0.0	0.0	0.0	0.0	0.0	0.0	0.0	0.0	0.0	2.3604773011031492e-07	7.43802507343855e-08	0.0	0.0
AAATAAATAGGAAACTAGGTTGTGTATCAACAAGCACTAAGTCGTTTAGTAT	7.640992549644875e-07	0.0	0.0	0.0	0.0	0.0	0.0	0.0	0.0	0.0	0.0	0.0	8.77858306646661e-08
CATGTAAAGGCTAAGGTTTTTGGCGAACTCAAATAAACAAAATGTTTGCGCC	0.0	0.0	1.7010806625208657e-07	0.0	0.0	0.0	0.0	0.0	0.0	0.0	0.0	0.0	0.0
ATGTAACTAATGAAAAGTGTTGCGGTTACATAACAAAAAAATCGATTGACAC	3.820496274827437e-07	0.0	0.0	0.0	1.0544391095682372e-07	0.0	0.0	0.0	0.0	0.0	0.0	0.0	0.0
TCATTAATAGGAAAGTCGTTTAGGAATCAAAAAAACACAATTTCGTTGGGTA	0.0	0.0	1.7010806625208657e-07	0.0	0.0	0.0	0.0	0.0	0.0	0.0	0.0	0.0	0.0
GATCTAAAGCGCAACTGTATTTTCCACGTGCAAGTGATAATAATATTTTACG	0.0	0.0	0.0	0.0	0.0	0.0	0.0	0.0	3.2551256836596403e-07	7.868257670327481e-08	0.0	3.1274410328761744e-07	0.0
AAATAAATAATTAAGAATTTTCATACTACATAACAAAAAAATCGATTGACAC	3.820496274827437e-07	0.0	0.0	0.0	0.0	0.0	0.0	0.0	0.0	0.0	0.0	0.0	0.0
TATAAAATTCTAAATCTTGTTGAATGCGTGCAAGTGATAATAATATTTTACG	0.0	4.572686974880892e-07	0.0	0.0	0.0	0.0	0.0	0.0	0.0	0.0	0.0	0.0	0.0
CTAAGAAGAATTAAGTCGATTCGCTTTACATAACAAAAAAATCGATTGACAC	0.0	0.0	1.7010806625208657e-07	0.0	0.0	0.0	0.0	0.0	0.0	0.0	0.0	0.0	0.0
AGTTTAAACCGGAATCTGGTTACCCTTCAAAAAAACACAATTTCGTTGGGTA	0.0	0.0	1.7010806625208657e-07	0.0	0.0	0.0	0.0	0.0	0.0	0.0	0.0	0.0	0.0
TTGTTAAATGTCAAAGTTGTTATTTTTACATAACAAAAAAATCGATTGACAC	0.0	0.0	1.7010806625208657e-07	0.0	0.0	0.0	0.0	0.0	0.0	0.0	0.0	0.0	0.0
TTCCGAAAGCTAAATGAATTTATTTACGTGCAAGTGATAATAATATTTTACG	0.0	0.0	1.7010806625208657e-07	0.0	0.0	0.0	0.0	0.0	0.0	0.0	0.0	0.0	0.0
ATTCAAAGTAGTAAAGAGTTTGACAGTACATAACAAAAAAATCGATTGACAC	0.0	0.0	0.0	0.0	0.0	0.0	2.5823196150702346e-07	7.058736167174849e-08	0.0	0.0	0.0	0.0	0.0
GGATAAAAAAAGAACTTACTTCTCCTTACATAACAAAAAAATCGATTGACAC	0.0	0.0	1.7010806625208657e-07	0.0	0.0	0.0	0.0	0.0	0.0	0.0	0.0	0.0	0.0
ATTCAAACAATAAATGCATTTCCCAGCGTGCAAGTGATAATAATATTTTACG	3.820496274827437e-07	0.0	1.7010806625208657e-07	1.863430657828015e-07	1.0544391095682372e-07	3.9881158136906266e-07	5.164639230153481e-07	9.176357017322097e-07	1.6275628418298205e-06	2.3604773011031492e-07	0.0	2.0849606885918456e-07	0.0
TATGAAATGTTGAACTTCATTCAACGTCAAAAAAACACAATTTCGTTGGGTA	0.0	0.0	1.0206483975105192e-06	2.7951459867553053e-07	9.489951986115453e-07	3.9881158136906266e-07	5.164639230153481e-07	0.0	0.0	0.0	0.0	0.0	0.0
TTCGAAATAGTCAACAGGCTTGACCTTACATAACAAAAAAATCGATTGACAC	3.820496274827437e-07	0.0	1.7010806625208657e-07	2.7951459867553053e-07	1.0544391095682372e-07	1.9940579068453133e-07	1.7215464100554978e-07	7.058736167174849e-08	0.0	0.0	0.0	0.0	0.0
TGATAAAACATGACCAAATTTGGGGTTACATAACAAAAAAATCGATTGACAC	0.0	0.0	0.0	0.0	0.0	0.0	0.0	0.0	3.2551256836596403e-07	3.147303068133445e-07	7.43802507343855e-08	1.042480344293604e-07	0.0
CGATAAAGTTGTAAGTACGTTCTGAGAGCCGAATGGATAACTAATTTAGGTG	0.0	4.572686974880892e-07	0.0	0.0	0.0	0.0	0.0	0.0	0.0	0.0	0.0	0.0	0.0
TGCTCAAACAGCAACCCCCTTGCATTTACATAACAAAAAAATCGATTGACAC	0.0	0.0	0.0	0.0	0.0	0.0	0.0	0.0	0.0	2.3604773011031492e-07	0.0	0.0	0.0
AAAAAAAGTCCTAATAAACTTTTTGGTACATAACAAAAAAATCGATTGACAC	0.0	0.0	1.7010806625208657e-07	0.0	0.0	0.0	0.0	0.0	0.0	0.0	0.0	0.0	0.0
ATTCAAATACACAAGAAAATTCTTACTCAAAAAAACACAATTTCGTTGGGTA	3.820496274827437e-07	0.0	0.0	9.31715328916664e-08	0.0	0.0	8.607732050251465e-08	0.0	0.0	0.0	0.0	0.0	0.0
ACTTAAATGGTTAAGCCGTTTATAATTCAAAAAAACACAATTTCGTTGGGTA	7.640992549644875e-07	1.829074789950357e-06	1.3608645300206924e-06	1.2112299275908662e-06	1.4762147533910508e-06	1.7946521161620943e-06	1.1190051665334712e-06	3.03525655188076e-06	9.765377050968923e-07	5.507780369236595e-07	3.719012536713302e-07	5.21240172146802e-07	4.3892915332273615e-07
TTTTTAACTGATAACGTTGTTCTTTTGCCGAAATTACAAAATGTTTTGAATT	0.0	4.572686974880892e-07	0.0	0.0	0.0	0.0	0.0	0.0	0.0	0.0	0.0	0.0	0.0
TGGCAAACTGTAAGTGACTTTAATTATACATAACAAAAAAATCGATTGACAC	0.0	0.0	1.7010806625208657e-07	0.0	0.0	0.0	0.0	0.0	0.0	0.0	0.0	0.0	0.0
GGGGAAAGATCAAACCATTTTCTGAGTCAAAAAAACACAATTTCGTTGGGTA	0.0	0.0	1.7010806625208657e-07	0.0	0.0	0.0	0.0	0.0	0.0	0.0	0.0	0.0	0.0
CCACGAACACGAATTACAGTTCTGTGTCAAAAAAACACAATTTCGTTGGGTA	0.0	4.572686974880892e-07	0.0	0.0	0.0	0.0	0.0	0.0	0.0	0.0	0.0	0.0	0.0
TCAGCAAAAGTAAAATAACTTTATAATACATAACAAAAAAATCGATTGACAC	0.0	0.0	1.7010806625208657e-07	0.0	0.0	0.0	0.0	0.0	0.0	0.0	0.0	0.0	0.0
TGTCAAACCTCTAAAGCGGTTCGATCTACATAACAAAAAAATCGATTGACAC	3.820496274827437e-07	9.145373949771784e-07	6.804322650093462e-07	1.863430657828015e-07	1.0544391095682372e-07	4.985144767106724e-07	1.7215464100554978e-07	0.0	0.0	7.868257670327481e-08	7.43802507343855e-08	0.0	8.77858306646661e-08
TGGACAAAGTGGAATCCTATTGGGGTTACATAACAAAAAAATCGATTGACAC	0.0	0.0	5.103241987572596e-07	4.658576644583321e-07	1.0544391095682372e-06	5.982173720535941e-07	1.377237128041796e-06	7.058736167174849e-07	6.510251367319281e-07	7.868257670327481e-07	2.231407522027981e-07	2.0849606885918456e-07	4.3892915332273615e-07
ACCATAATTTGGAAACACTTTAAAATTCAAAAAAACACAATTTCGTTGGGTA	0.0	0.0	0.0	0.0	0.0	0.0	0.0	0.0	0.0	0.0	0.0	2.0849606885918456e-07	0.0
ACATAAAGTCAAAAAATAATTTCCAGTCAAAAAAACACAATTTCGTTGGGTA	0.0	4.572686974880892e-07	0.0	0.0	0.0	0.0	0.0	0.0	0.0	0.0	0.0	0.0	0.0
AGCCTAACGTTCAACTGATTTATCAGTCAAAAAAACACAATTTCGTTGGGTA	0.0	4.572686974880892e-07	5.103241987572596e-07	0.0	4.2177564382676766e-07	5.982173720535941e-07	4.3038660251257324e-07	2.1176208501472493e-07	0.0	0.0	0.0	0.0	0.0
TCATAAACTCTGAATCTAGTTATCCCTAACCAAATCCCAAATCTATTTGCGT	7.640992549644875e-07	0.0	8.505403312624328e-07	7.453722631325343e-07	6.326634657414695e-07	7.976231627368134e-07	3.4430928200979835e-07	1.3411598717603584e-06	9.765377050968923e-07	1.573651534060591e-07	2.9752100293706415e-07	1.042480344293604e-07	6.145008146530193e-07
TTTCAAAGCCAGAAGTTGGTTTTGCATACATAACAAAAAAATCGATTGACAC	0.0	0.0	1.7010806625208657e-07	0.0	0.0	0.0	0.0	0.0	0.0	0.0	0.0	0.0	0.0
TGCGCAAGCAGAAAGTAAATTTGCAGTACATAACAAAAAAATCGATTGACAC	1.1461488824492311e-06	1.3718060924702676e-06	8.505403312624328e-07	2.9814890525381067e-06	1.6871025753097068e-06	2.6919781742431413e-06	2.754474256083592e-06	5.43522684872125e-06	5.208201093849425e-06	1.022873497143063e-06	8.925630088123871e-07	9.382323098640117e-07	7.900724759821138e-07
AAATCCAACTCCAGGGGCTTTAAAAATCAAAAAAACACAATTTCGTTGGGTA	0.0	0.0	1.7010806625208657e-07	0.0	0.0	0.0	0.0	0.0	0.0	0.0	0.0	0.0	0.0
TGCTTAAACTGAAATGTAATTGCTTGTCAAAAAAACACAATTTCGTTGGGTA	3.820496274827437e-07	0.0	0.0	0.0	0.0	0.0	0.0	0.0	0.0	0.0	0.0	0.0	0.0
AAAGATCAAAGTCCATTACTAGATAGTACATAACAAAAAAATCGATTGACAC	3.820496274827437e-07	0.0	0.0	0.0	0.0	0.0	0.0	0.0	0.0	0.0	0.0	0.0	8.77858306646661e-08
TGCCAAAAATCAAGAAATTTTTTTTTTACATAACAAAAAAATCGATTGACAC	0.0	0.0	1.7010806625208657e-07	0.0	0.0	0.0	0.0	0.0	0.0	0.0	0.0	0.0	0.0
ACTCTAAGAACCAATAACGTTGGTCTTACATAACAAAAAAATCGATTGACAC	0.0	0.0	0.0	0.0	0.0	0.0	0.0	0.0	0.0	3.9341288351637405e-07	1.4876050146853207e-07	1.042480344293604e-07	1.7557166132909445e-07
AATGTAATAACTAGGGGGTTGGAATATACATAACAAAAAAATCGATTGACAC	0.0	0.0	0.0	0.0	0.0	0.0	0.0	0.0	0.0	2.3604773011031492e-07	0.0	3.1274410328761744e-07	0.0
ACCCAAAATTCAAAACATGTTTTCCCTACATAACAAAAAAATCGATTGACAC	0.0	0.0	0.0	0.0	0.0	0.0	0.0	0.0	0.0	0.0	0.0	2.0849606885918456e-07	1.7557166132909445e-07
ACACAAACGACTAACTCGTTTACATCTACATAACAAAAAAATCGATTGACAC	0.0	0.0	1.7010806625208657e-07	0.0	0.0	0.0	0.0	0.0	0.0	0.0	0.0	0.0	0.0
AATAAAATTCGTAATCGACTTATGTTCGTGCAAGTGATAATAATATTTTACG	0.0	0.0	0.0	0.0	0.0	0.0	0.0	0.0	3.2551256836596403e-07	0.0	0.0	0.0	0.0
TAATGAAGGAGTAAGCTACTTCGTGGCATGGAACGAAAAACAAGTTTGATAA	3.820496274827437e-07	0.0	0.0	0.0	0.0	0.0	8.607732050251465e-08	7.058736167174849e-08	0.0	0.0	7.43802507343855e-08	1.042480344293604e-07	0.0
ACCATAATTTTCAATCTTTTTCGGGCCGTGCAAGTGATAATAATATTTTACG	0.0	0.0	1.7010806625208657e-07	0.0	0.0	0.0	0.0	0.0	0.0	0.0	0.0	0.0	0.0
GGCGAAATTGGGAAGGGTGTTAGGGGTACATAACAAAAAAATCGATTGACAC	4.2025459023071814e-06	5.48722436986107e-06	6.804322650093462e-06	7.733237229999546e-06	9.911727629939584e-06	6.680093987920648e-06	6.714030999195622e-06	1.2282200930882674e-05	1.757767869179806e-05	4.406224295386823e-06	1.7107457668917027e-06	1.1467283787231965e-06	2.2824315972782276e-06
AATATAATTCCGAAAAGACTTAAAGTGATATAAACCGAAACCATCTTCGGCA	1.528198509928975e-06	0.0	0.0	0.0	0.0	0.0	0.0	0.0	0.0	0.0	0.0	0.0	8.77858306646661e-08
CATCTAATAGAGAATTGAGTTACTCGTACATAACAAAAAAATCGATTGACAC	0.0	0.0	0.0	0.0	0.0	0.0	0.0	0.0	0.0	0.0	0.0	3.1274410328761744e-07	8.77858306646661e-08
GTTAGAATAGAGAAATTGGTTCACACTAACCAAATCCCAAATCTATTTGCGT	0.0	0.0	1.7010806625208657e-07	0.0	0.0	0.0	0.0	0.0	0.0	0.0	0.0	0.0	0.0
CAAAGAAATTCGAAGTCAGTTCATGGTACATAACAAAAAAATCGATTGACAC	0.0	0.0	0.0	0.0	0.0	0.0	0.0	0.0	0.0	3.147303068133445e-07	2.231407522027981e-07	1.042480344293604e-07	2.633574919936417e-07
CTCTAAAGCGATAATAAATTGGGCAATCAAAAAAACACAATTTCGTTGGGTA	3.820496274827437e-07	0.0	0.0	0.0	0.0	0.0	0.0	0.0	0.0	0.0	0.0	0.0	0.0
GTACCAATCAACAACTCCCTTCTTCAGCCGAAATTACAAAATGTTTTGAATT	3.820496274827437e-07	0.0	0.0	0.0	0.0	0.0	0.0	0.0	0.0	0.0	0.0	0.0	0.0
AGACTAAATTTTAATGTCTTTAAAAACGTGCAAGTGATAATAATATTTTACG	3.820496274827437e-07	0.0	0.0	0.0	0.0	0.0	0.0	0.0	0.0	0.0	0.0	0.0	0.0
GCGCGAATATTAAAACACATTAAGCGTCAAAAAAACACAATTTCGTTGGGTA	0.0	9.145373949771784e-07	0.0	3.726861315669313e-07	0.0	0.0	0.0	0.0	0.0	0.0	0.0	0.0	0.0
TTATTAACTGGGAATAGCGTTGAAGATACATAACAAAAAAATCGATTGACAC	3.820496274827437e-07	0.0	0.0	0.0	0.0	0.0	0.0	0.0	0.0	0.0	0.0	0.0	0.0
TTGTAAATAATAAAGCGAATTTTCTCTCAAAAAAACACAATTTCGTTGGGTA	0.0	0.0	0.0	0.0	0.0	0.0	0.0	0.0	3.2551256836596403e-07	3.147303068133445e-07	1.4876050146853207e-07	2.0849606885918456e-07	1.7557166132909445e-07
TATGCAATGAAGGAATTTATTTCCGTTACATAACAAAAAAATCGATTGACAC	0.0	0.0	1.7010806625208657e-07	0.0	0.0	0.0	0.0	0.0	0.0	0.0	0.0	0.0	0.0
GTACAAACTATTACCGGTTTCCCACACGTGCAAGTGATAATAATATTTTACG	0.0	0.0	0.0	0.0	0.0	0.0	0.0	0.0	0.0	0.0	0.0	2.0849606885918456e-07	0.0
ACTGTAATTTGGAAGCTTATTAAAGCTCAAAAAAACACAATTTCGTTGGGTA	0.0	0.0	1.7010806625208657e-07	0.0	0.0	9.970289534213447e-08	0.0	0.0	6.510251367319281e-07	1.573651534060591e-07	0.0	0.0	8.77858306646661e-08
CAAGAAACTTGTATCAGTTTTGAGTTTACATAACAAAAAAATCGATTGACAC	3.820496274827437e-07	0.0	0.0	9.31715328916664e-08	0.0	0.0	0.0	0.0	0.0	0.0	0.0	1.042480344293604e-07	0.0
TTGGTAACGTTAAAAAAGATTAGGAATACATAACAAAAAAATCGATTGACAC	0.0	4.572686974880892e-07	0.0	0.0	0.0	0.0	0.0	0.0	0.0	0.0	0.0	0.0	0.0
AAAGGAAAGTGGAAAGTACTTTGGCACGTGCAAGTGATAATAATATTTTACG	3.820496274827437e-07	0.0	5.103241987572596e-07	3.726861315669313e-07	4.2177564382676766e-07	2.99108686026141e-07	2.5823196150702346e-07	7.764609783881922e-07	0.0	0.0	0.0	0.0	0.0
AAGCAAACATTAAATTTAGTTTCTTATCAAAAAAACACAATTTCGTTGGGTA	0.0	0.0	1.7010806625208657e-07	0.0	0.0	0.0	0.0	0.0	0.0	0.0	0.0	0.0	0.0
CATAGAATCGGTAATCTCTTTATTTATCAAAAAAACACAATTTCGTTGGGTA	0.0	0.0	1.7010806625208657e-07	0.0	0.0	0.0	0.0	0.0	0.0	0.0	0.0	0.0	0.0
TTCATTATTCGAACACTTATTATTCGTGAACAAGACTTAAGGCTATTAGAAA	0.0	0.0	1.7010806625208657e-07	0.0	0.0	0.0	0.0	0.0	0.0	0.0	0.0	0.0	0.0
ATCGGAATCAGGAAAATCTTTTTTGCTACATAACAAAAAAATCGATTGACAC	3.820496274827437e-07	0.0	0.0	9.31715328916664e-08	0.0	9.970289534213447e-08	0.0	0.0	0.0	0.0	0.0	0.0	0.0
CCACAAAAAATTAACTATTTAAGATATCAAAAAAACACAATTTCGTTGGGTA	0.0	0.0	0.0	0.0	0.0	0.0	0.0	0.0	0.0	3.9341288351637405e-07	2.231407522027981e-07	0.0	0.0
GAGGCTAAATGTAACTTTGTTGGCAGGCCGAAATTACAAAATGTTTTGAATT	0.0	0.0	0.0	0.0	0.0	0.0	0.0	0.0	3.2551256836596403e-07	2.3604773011031492e-07	0.0	3.1274410328761744e-07	4.3892915332273615e-07
GGCTGAAGCACAAACACCGTTCAACTTCAAAAAAACACAATTTCGTTGGGTA	0.0	4.572686974880892e-07	0.0	9.31715328916664e-08	0.0	0.0	0.0	0.0	0.0	0.0	0.0	0.0	0.0
CCCGGAAATGCAATAATGTTTAAGGTTCAAAAAAACACAATTTCGTTGGGTA	0.0	0.0	1.7010806625208657e-07	0.0	0.0	0.0	0.0	0.0	0.0	0.0	0.0	0.0	0.0
CGCCAAATTTAGCAATAAGTTAATAATCAAAAAAACACAATTTCGTTGGGTA	0.0	4.572686974880892e-07	0.0	0.0	0.0	0.0	0.0	0.0	0.0	0.0	0.0	0.0	0.0
TGGCCAAGTACTTAGGTTTTTAACGATCAACAAGCACTAAGTCGTTTAGTAT	3.820496274827437e-07	0.0	0.0	0.0	0.0	0.0	0.0	0.0	0.0	0.0	0.0	0.0	0.0
ACTGTAATTAGTAAGCTCCTTGGGATACTCAAATAAACAAAATGTTTGCGCC	0.0	4.572686974880892e-07	0.0	0.0	0.0	9.970289534213447e-08	0.0	0.0	0.0	7.868257670327481e-08	0.0	0.0	0.0
CGCCTAAGAACCTAGGTGATTATGCGGCCGAAATTACAAAATGTTTTGAATT	0.0	4.572686974880892e-07	0.0	0.0	0.0	0.0	0.0	0.0	0.0	7.868257670327481e-08	0.0	2.0849606885918456e-07	0.0
AAGAAAAGTTCTAAACGTGTTTGCAATCAAAAAAACACAATTTCGTTGGGTA	0.0	0.0	1.7010806625208657e-07	0.0	0.0	0.0	0.0	0.0	0.0	0.0	0.0	0.0	0.0
ACTCCAATAATTATTACCCTTATTAGTACATAACAAAAAAATCGATTGACAC	0.0	0.0	0.0	0.0	0.0	0.0	0.0	0.0	0.0	0.0	0.0	0.0	3.511433226581889e-07
CAACCAAAGAATGACCATGTTTTTTGTCAAAAAAACACAATTTCGTTGGGTA	3.820496274827437e-07	0.0	0.0	0.0	0.0	0.0	0.0	0.0	0.0	0.0	0.0	0.0	0.0
ACATCAAATATCAAGTATCTTGATCATACCTAAATTTCAAACTTATTTGCCT	0.0	0.0	0.0	0.0	0.0	0.0	0.0	0.0	0.0	0.0	2.231407522027981e-07	0.0	0.0
ACAGCAATAGGGAAACACCTTTTAGATACATAACAAAAAAATCGATTGACAC	0.0	0.0	0.0	0.0	0.0	0.0	0.0	0.0	3.2551256836596403e-07	0.0	0.0	0.0	0.0
TGTGGAACAGACAAGGCGTTTTCTCGTCAAAAAAACACAATTTCGTTGGGTA	0.0	0.0	1.1907564637706058e-06	1.0248868618080648e-06	5.272195547847776e-07	1.0967318487642663e-06	7.746958845223716e-07	5.646988933734673e-07	0.0	7.868257670327481e-08	0.0	0.0	0.0
TAGACAACGCTGAATTGGTTGACTAGTGAACAAGACTTAAGGCTATTAGAAA	0.0	0.0	1.7010806625208657e-07	0.0	0.0	0.0	0.0	0.0	0.0	0.0	0.0	0.0	0.0
AAATTAAGATATAAAAACGTTCGGTCCCCTCAACCCTTAACGCAGTTCGCGC	0.0	0.0	0.0	0.0	0.0	0.0	0.0	0.0	3.2551256836596403e-07	0.0	0.0	0.0	0.0
TGGCAAAACATAAAGAAGGTTTTGCATACATAACAAAAAAATCGATTGACAC	0.0	4.572686974880892e-07	0.0	0.0	0.0	0.0	0.0	0.0	0.0	0.0	0.0	0.0	0.0
AGTCAAAACGCGAATACGCTTACAGCCGTGCAAGTGATAATAATATTTTACG	0.0	0.0	1.7010806625208657e-07	0.0	0.0	0.0	0.0	0.0	0.0	0.0	0.0	0.0	0.0
AGGACAATAGAAGAACAAGTTAGGAATACATAACAAAAAAATCGATTGACAC	0.0	0.0	0.0	0.0	0.0	0.0	0.0	0.0	3.2551256836596403e-07	0.0	0.0	0.0	0.0
TGTTAAACCTTTAAAAGCATTTACGATACATAACAAAAAAATCGATTGACAC	0.0	0.0	0.0	0.0	0.0	0.0	0.0	0.0	0.0	0.0	3.719012536713302e-07	0.0	8.77858306646661e-08
TTTACAGCTTTAAGGGTGGTTTAATGTACATAACAAAAAAATCGATTGACAC	0.0	0.0	1.7010806625208657e-07	0.0	0.0	0.0	0.0	0.0	0.0	0.0	0.0	0.0	0.0
CACGTAAACCGAAAACTCGTTGCATCGCATAAAGAAAAAAGAAAGTTTGTTT	0.0	4.572686974880892e-07	0.0	0.0	0.0	0.0	0.0	0.0	0.0	0.0	0.0	0.0	0.0
GGTGGAAGTGACAACCGCATTCCGCGTCAAAAAAACACAATTTCGTTGGGTA	0.0	0.0	1.7010806625208657e-07	0.0	0.0	0.0	0.0	0.0	0.0	0.0	0.0	0.0	0.0
CCCTATAAATTTTACATACACTTCCATAACCAAATCCCAAATCTATTTGCGT	0.0	0.0	1.7010806625208657e-07	0.0	0.0	0.0	0.0	0.0	0.0	0.0	0.0	0.0	0.0
CGTGTAACGTTGAAACGATTTTGTGTTACATAACAAAAAAATCGATTGACAC	0.0	0.0	0.0	0.0	0.0	0.0	0.0	0.0	3.2551256836596403e-07	0.0	0.0	0.0	0.0
CGTGTAAGATACTGCGTCTATTGTATTCAAAAAAACACAATTTCGTTGGGTA	0.0	0.0	1.7010806625208657e-07	0.0	0.0	0.0	0.0	0.0	0.0	0.0	0.0	0.0	0.0
TTTGTAACAGGTAACATTGTTTCATTGCATAAAGAAAAAAGAAAGTTTGTTT	3.820496274827437e-07	0.0	0.0	0.0	0.0	0.0	0.0	0.0	0.0	0.0	0.0	0.0	0.0
AGCACAAACGCGAAGCATCTTAATTATCAAAAAAACACAATTTCGTTGGGTA	0.0	1.3718060924702676e-06	3.402161325051731e-07	6.522007302411335e-07	3.163317328700758e-07	9.970289534213447e-08	9.468505255279214e-07	7.058736167174849e-07	6.510251367319281e-07	7.868257670327481e-08	0.0	0.0	0.0
TATACAACTTCTAATGCTATTTCTAATACATAACAAAAAAATCGATTGACAC	0.0	0.0	1.7010806625208657e-07	0.0	0.0	0.0	0.0	0.0	0.0	0.0	0.0	0.0	0.0
GCTTGAAATTGGAATGACTTTCTCTGCAATAAAACTGAAATGAAGTTGCATA	0.0	4.572686974880892e-07	0.0	0.0	0.0	0.0	0.0	0.0	0.0	0.0	0.0	0.0	0.0
AAGTTAAAATTCAACGGTTTTGTGATACCCTAACACGAAACTGCGTTCGGAC	0.0	0.0	0.0	0.0	0.0	0.0	0.0	0.0	0.0	0.0	2.231407522027981e-07	2.0849606885918456e-07	0.0
TACTGCACCGCAAAAAAATTTTGCAAACTCAAATAAACAAAATGTTTGCGCC	0.0	0.0	0.0	0.0	0.0	0.0	0.0	0.0	3.2551256836596403e-07	1.573651534060591e-07	1.4876050146853207e-07	4.1699213771720974e-07	0.0
TCTACAACAATAAAAAGTCTTCTCATTACATAACAAAAAAATCGATTGACAC	0.0	0.0	1.7010806625208657e-07	0.0	0.0	0.0	0.0	7.058736167174849e-08	0.0	0.0	0.0	0.0	0.0
GCTTGAAAATAGAATGCCCTTTTTCTTACATAACAAAAAAATCGATTGACAC	0.0	0.0	1.7010806625208657e-07	0.0	0.0	0.0	0.0	0.0	0.0	0.0	0.0	0.0	0.0
AAACTAAACGCCAACAAAGTTGAACTTACATAACAAAAAAATCGATTGACAC	0.0	0.0	1.7010806625208657e-07	0.0	0.0	0.0	0.0	7.058736167174849e-08	0.0	0.0	0.0	0.0	0.0
TGGTTAATGAGTAAGCTCCTTATTGCTACATAACAAAAAAATCGATTGACAC	0.0	0.0	0.0	0.0	0.0	0.0	0.0	0.0	3.2551256836596403e-07	7.868257670327481e-08	0.0	0.0	0.0
AAAACCGTTAGACCAAAAGTTAGTACTACATAACAAAAAAATCGATTGACAC	0.0	0.0	0.0	0.0	0.0	0.0	0.0	0.0	3.2551256836596403e-07	0.0	7.43802507343855e-08	1.042480344293604e-07	0.0
CATGAAAAATTGAAAAGCTTTAAGATCGTGCAAGTGATAATAATATTTTACG	0.0	4.572686974880892e-07	3.402161325051731e-07	9.31715328916664e-08	2.1088782191338383e-07	9.970289534213447e-08	0.0	2.8234944668673364e-07	0.0	7.868257670327481e-08	0.0	0.0	8.77858306646661e-08
TATTCGAACACAGCTTCGTATAAAGTTCAAAAAAACACAATTTCGTTGGGTA	3.820496274827437e-07	0.0	0.0	0.0	0.0	0.0	0.0	0.0	0.0	0.0	0.0	0.0	0.0
CTCCAGATCGGTAAACTGATAGCAGGAACCAAACATATAATAAAATTCACTA	3.820496274827437e-07	0.0	0.0	0.0	0.0	0.0	0.0	0.0	0.0	0.0	0.0	0.0	0.0
GAAGCAAATGTTAAGGAAATTGGCAGTACATAACAAAAAAATCGATTGACAC	0.0	0.0	1.7010806625208657e-07	0.0	0.0	0.0	0.0	0.0	0.0	0.0	0.0	0.0	0.0
AATCCAAGCATCAAAAGCAGTGTCAATACATAACAAAAAAATCGATTGACAC	0.0	0.0	1.7010806625208657e-07	0.0	0.0	0.0	0.0	0.0	0.0	0.0	0.0	0.0	0.0
TGGCCAACGCCTAAGCACTTTGCTTTTCAAAAAAACACAATTTCGTTGGGTA	0.0	0.0	0.0	0.0	0.0	0.0	0.0	0.0	3.2551256836596403e-07	0.0	0.0	0.0	0.0
ATTTTAACTAGAAACAAAGTTTAGATTCAAAAAAACACAATTTCGTTGGGTA	0.0	0.0	0.0	0.0	0.0	0.0	0.0	0.0	0.0	0.0	2.231407522027981e-07	0.0	1.7557166132909445e-07
TCGCTAATATCAAAGATTTTTACGTTTACATAACAAAAAAATCGATTGACAC	0.0	0.0	3.402161325051731e-07	9.31715328916664e-08	1.0544391095682372e-07	9.970289534213447e-08	0.0	0.0	0.0	0.0	0.0	0.0	0.0
AATTTAAACTCTAAAATACTTCACTTCGTGCAAGTGATAATAATATTTTACG	1.1461488824492311e-06	0.0	8.505403312624328e-07	1.304401460482267e-06	2.1088782191338383e-07	1.9940579068453136e-06	1.6354690895423131e-06	6.35286255045476e-07	0.0	7.868257670327481e-08	7.43802507343855e-08	3.1274410328761744e-07	8.77858306646661e-08
TTCAAAACCCTCATCAGGTTTCAATCTCAACAAGCACTAAGTCGTTTAGTAT	0.0	0.0	0.0	0.0	0.0	0.0	0.0	0.0	3.2551256836596403e-07	0.0	0.0	0.0	0.0
CAAATAAAACTGAAAAATATTTCGTATACATAACAAAAAAATCGATTGACAC	0.0	0.0	1.7010806625208657e-07	0.0	0.0	0.0	0.0	0.0	0.0	0.0	0.0	0.0	0.0
GGGGGAACCTCCAATAGGATTGTGTGCGTGCAAGTGATAATAATATTTTACG	0.0	0.0	0.0	0.0	0.0	0.0	0.0	0.0	3.2551256836596403e-07	3.9341288351637405e-07	0.0	1.042480344293604e-07	8.77858306646661e-08
TACATAAAGGCGAACTAGATTTATGATACATAACAAAAAAATCGATTGACAC	3.4384466473376937e-06	4.572686974880892e-06	4.252701656312164e-06	5.124434309040323e-06	3.4796490615721514e-06	7.876528732033085e-06	5.336793871153826e-06	6.846974082161424e-06	7.486789072409174e-06	1.2667894849174268e-05	1.6735556415239724e-05	1.4177732682419913e-05	1.6942665318299217e-05
AATATAACGCCAAAACTAATTTAAATTGAACAAGACTTAAGGCTATTAGAAA	3.820496274827437e-07	0.0	0.0	0.0	0.0	0.0	0.0	0.0	0.0	0.0	0.0	0.0	0.0
CTATTAAGCATGAAGAGAATTGTCGGTACATAACAAAAAAATCGATTGACAC	3.820496274827437e-07	0.0	0.0	0.0	0.0	0.0	0.0	0.0	0.0	0.0	0.0	0.0	0.0
CGAGAAACAGGAAATTGATTTAACGCTCAAAAAAACACAATTTCGTTGGGTA	0.0	0.0	0.0	0.0	0.0	0.0	0.0	0.0	0.0	2.3604773011031492e-07	1.4876050146853207e-07	2.0849606885918456e-07	2.633574919936417e-07
GACGAAATGGGTAACCGCGTTTAATCTGAACAAGACTTAAGGCTATTAGAAA	0.0	4.572686974880892e-07	0.0	0.0	0.0	0.0	0.0	0.0	0.0	0.0	0.0	0.0	0.0
TTGCAAAATCAAAAATTTTTTCATGGCGTGCAAGTGATAATAATATTTTACG	0.0	0.0	0.0	0.0	0.0	0.0	0.0	0.0	0.0	3.147303068133445e-07	1.4876050146853207e-07	0.0	0.0
AGTTCAAGTTGAAAGCAACTTAACAACGTGCAAGTGATAATAATATTTTACG	0.0	4.572686974880892e-07	0.0	0.0	0.0	0.0	0.0	0.0	0.0	0.0	0.0	0.0	0.0
GAAAAAAGACGAAAAATTTTTTTACACGTGCAAGTGATAATAATATTTTACG	3.820496274827437e-07	0.0	0.0	0.0	0.0	0.0	0.0	0.0	0.0	0.0	0.0	0.0	0.0
GAAGTAATACTAAAGGGTTTTCTGCATCAAAAAAACACAATTTCGTTGGGTA	0.0	0.0	0.0	0.0	0.0	0.0	0.0	0.0	3.2551256836596403e-07	0.0	0.0	0.0	0.0
TAATTAATAGTTAACAAGGTTGTTCATCAAAAAAACACAATTTCGTTGGGTA	3.820496274827437e-07	0.0	0.0	0.0	0.0	0.0	0.0	0.0	0.0	0.0	0.0	0.0	0.0
ATAGGAACACGAAAATTTTTTAACATTACATAACAAAAAAATCGATTGACAC	0.0	4.572686974880892e-07	0.0	0.0	0.0	0.0	8.607732050251465e-08	0.0	0.0	0.0	0.0	0.0	0.0
CCGGCAAGAGGGAAGGGAGTTAACTGTCAAAAAAACACAATTTCGTTGGGTA	3.820496274827437e-07	0.0	0.0	0.0	0.0	0.0	0.0	0.0	0.0	0.0	0.0	0.0	0.0
TTCTAAATGACCACAACGTTAACATTTCAAAAAAACACAATTTCGTTGGGTA	0.0	0.0	0.0	0.0	0.0	0.0	0.0	0.0	3.2551256836596403e-07	0.0	0.0	0.0	0.0
TCAGTAAACGATAAATAACTTTCCTAACTCAAATAAACAAAATGTTTGCGCC	3.820496274827437e-07	0.0	0.0	0.0	0.0	0.0	0.0	0.0	0.0	0.0	0.0	0.0	0.0
TCCAGAAACGCAAACGGAGTTGTCCATACATAACAAAAAAATCGATTGACAC	3.820496274827437e-07	0.0	0.0	0.0	0.0	0.0	0.0	0.0	0.0	0.0	0.0	0.0	0.0
GACGTAAGTGGGAAGGGGCTTGGGGGTCAAAAAAACACAATTTCGTTGGGTA	0.0	0.0	1.7010806625208657e-07	0.0	0.0	0.0	0.0	0.0	0.0	0.0	0.0	0.0	0.0
TACAAAACACGTAGGGTTTTTATTTATACATAACAAAAAAATCGATTGACAC	0.0	0.0	0.0	0.0	0.0	0.0	0.0	0.0	3.2551256836596403e-07	0.0	0.0	0.0	0.0
AGGTGAAAAAAAAAGCCAATTGAGCGTCAAAAAAACACAATTTCGTTGGGTA	7.640992549644875e-07	0.0	3.402161325051731e-07	6.522007302411335e-07	1.1598830205249291e-06	9.970289534213447e-07	2.5823196150702346e-07	7.058736167174849e-08	0.0	0.0	7.43802507343855e-08	0.0	0.0
GTTTAAATTTGGAAAAACTTTCGTGGACATTAACGACCAAAACTTTTTAATT	3.820496274827437e-07	0.0	0.0	0.0	0.0	0.0	0.0	0.0	0.0	0.0	0.0	0.0	0.0
TTAACAAATTAAAAAATTGTTCCATATCAAAAAAACACAATTTCGTTGGGTA	0.0	4.572686974880892e-07	0.0	0.0	0.0	0.0	0.0	0.0	0.0	0.0	0.0	0.0	0.0
GGTTTACCATTCAATTTTGGTCGGATTCAAAAAAACACAATTTCGTTGGGTA	0.0	0.0	0.0	0.0	0.0	0.0	0.0	0.0	3.2551256836596403e-07	0.0	0.0	0.0	0.0
AGCACAAACAAAAAACCCGGTGGATGTCAAAAAAACACAATTTCGTTGGGTA	0.0	0.0	1.7010806625208657e-07	0.0	0.0	0.0	0.0	0.0	0.0	0.0	0.0	0.0	0.0
TAAAAAAGGTGCCAAGGTTTTTAGGATACATAACAAAAAAATCGATTGACAC	0.0	0.0	1.7010806625208657e-07	0.0	0.0	0.0	0.0	0.0	0.0	0.0	0.0	0.0	0.0
ACCTGAACGCGAAACGTGTTTGCGCCTACATAACAAAAAAATCGATTGACAC	0.0	0.0	1.7010806625208657e-07	0.0	0.0	0.0	0.0	0.0	0.0	0.0	0.0	0.0	0.0
CATCCAACTTAAAAATTAGTTAGCATCGTGCAAGTGATAATAATATTTTACG	0.0	4.572686974880892e-07	3.402161325051731e-07	5.590291973497328e-07	7.381073766981614e-07	1.9940579068453133e-07	1.7215464100554978e-07	0.0	0.0	0.0	0.0	0.0	0.0
TTTATAAATTAAAATCCTCTTCATTCTACATAACAAAAAAATCGATTGACAC	0.0	0.0	1.7010806625208657e-07	0.0	0.0	0.0	0.0	0.0	0.0	0.0	0.0	0.0	0.0
ATATGAAATATTAAATAAGTTCATAATCAAAAAAACACAATTTCGTTGGGTA	0.0	0.0	1.7010806625208657e-07	0.0	0.0	0.0	0.0	0.0	0.0	0.0	0.0	0.0	0.0
GCTATAAACGCGATCTAATTTAAATCTACATAACAAAAAAATCGATTGACAC	0.0	0.0	1.7010806625208657e-07	0.0	0.0	0.0	0.0	0.0	0.0	0.0	0.0	0.0	0.0
ATGAAAATCACTAAGCCCGTTGTGCTTACATAACAAAAAAATCGATTGACAC	0.0	4.572686974880892e-07	0.0	0.0	0.0	0.0	0.0	0.0	0.0	0.0	0.0	0.0	0.0
CCTAAAAGGTCCAAACCTTTTCTCTCCGTGCAAGTGATAATAATATTTTACG	3.820496274827437e-07	0.0	0.0	0.0	0.0	0.0	0.0	0.0	0.0	0.0	0.0	0.0	0.0
ATTGTTATTATACTTCCTATAATTTTTACATAACAAAAAAATCGATTGACAC	0.0	0.0	1.7010806625208657e-07	0.0	0.0	0.0	0.0	0.0	0.0	0.0	0.0	0.0	0.0
GTTTAAAGTGCGAATTATATTATAGGTCAAAAAAACACAATTTCGTTGGGTA	0.0	0.0	1.7010806625208657e-07	0.0	0.0	0.0	0.0	0.0	0.0	0.0	0.0	0.0	0.0
TTACAAAACTACAATTACATTTCGTTTACATAACAAAAAAATCGATTGACAC	0.0	0.0	0.0	0.0	0.0	0.0	0.0	0.0	0.0	6.29460613626689e-07	6.694222566095889e-07	2.0849606885918456e-07	1.7557166132909445e-07
CCGCAAATCATTAAGGGGCTTCGGTATGAACAAGACTTAAGGCTATTAGAAA	0.0	0.0	0.0	0.0	0.0	0.0	0.0	0.0	0.0	2.3604773011031492e-07	7.43802507343855e-08	0.0	2.633574919936417e-07
AAGAGAAAAAAAAAACCTATTCAATGGCCGAAATTACAAAATGTTTTGAATT	0.0	4.572686974880892e-07	0.0	0.0	0.0	0.0	0.0	0.0	0.0	0.0	0.0	0.0	0.0
TACCAAACTCCTTTTTTTTATAACTTCGTGCAAGTGATAATAATATTTTACG	0.0	0.0	0.0	0.0	0.0	0.0	0.0	0.0	3.2551256836596403e-07	0.0	0.0	0.0	0.0
AGGGAAATCGGCAAAGACGTTGTGATTCAAAAAAACACAATTTCGTTGGGTA	0.0	0.0	1.7010806625208657e-07	0.0	0.0	9.970289534213447e-08	0.0	0.0	0.0	0.0	0.0	0.0	0.0
TGGTTAACTCGCAATCCCGTTTTCACTACATAACAAAAAAATCGATTGACAC	0.0	4.572686974880892e-07	0.0	0.0	0.0	0.0	0.0	0.0	0.0	0.0	0.0	0.0	0.0
GGATTAACGAGGAACCCCCTTTCACGGCCGAAATTACAAAATGTTTTGAATT	3.820496274827437e-07	0.0	0.0	3.726861315669313e-07	1.0544391095682372e-07	0.0	1.7215464100554978e-07	0.0	0.0	0.0	0.0	0.0	0.0
TCCGAAAAATGAAATTTATTTTTATATACATAACAAAAAAATCGATTGACAC	0.0	0.0	0.0	0.0	0.0	0.0	0.0	0.0	0.0	0.0	0.0	2.0849606885918456e-07	8.77858306646661e-08
CCAGCAGCAGTTAATTAGATTAGTCTTCAAAAAAACACAATTTCGTTGGGTA	0.0	4.572686974880892e-07	0.0	0.0	0.0	0.0	0.0	0.0	0.0	0.0	0.0	0.0	0.0
CTGTTAAGCAGCAATTGAATTCACTATACATAACAAAAAAATCGATTGACAC	0.0	0.0	1.7010806625208657e-07	0.0	0.0	0.0	0.0	0.0	0.0	0.0	0.0	0.0	0.0
CCTGCAACTCTAAACTTATTTCCCATCGTGCAAGTGATAATAATATTTTACG	0.0	0.0	0.0	0.0	0.0	0.0	0.0	0.0	0.0	0.0	0.0	0.0	2.633574919936417e-07
GCAGTTGACGAAAACGTTCGTATAAATACATAACAAAAAAATCGATTGACAC	0.0	0.0	0.0	0.0	0.0	0.0	0.0	0.0	3.2551256836596403e-07	0.0	0.0	0.0	0.0
ATCGAAATAGATAAATTTTTTGCCGTCCCTCAACCCTTAACGCAGTTCGCGC	3.820496274827437e-07	0.0	0.0	0.0	0.0	0.0	0.0	0.0	0.0	0.0	0.0	0.0	0.0
ACATATAAATCCAAATGCATTCGGACTACATAACAAAAAAATCGATTGACAC	3.820496274827437e-07	0.0	0.0	0.0	0.0	0.0	0.0	0.0	0.0	0.0	0.0	0.0	0.0
TTTAAAAAACTGAATCAAATTTTTAATACATAACAAAAAAATCGATTGACAC	0.0	0.0	1.7010806625208657e-07	0.0	0.0	0.0	0.0	0.0	0.0	0.0	0.0	0.0	0.0
CCTTGAATGTGAAAGCCATTTCAAAGCGTGCAAGTGATAATAATATTTTACG	0.0	4.572686974880892e-07	0.0	3.726861315669313e-07	2.1088782191338383e-07	1.9940579068453133e-07	4.3038660251257324e-07	2.8234944668673364e-07	0.0	0.0	0.0	0.0	0.0
TACAGAACGACTAAAATATTTGGTGCTACATAACAAAAAAATCGATTGACAC	0.0	0.0	1.7010806625208657e-07	0.0	0.0	0.0	0.0	0.0	0.0	0.0	0.0	0.0	0.0
CCTGTAATCGGTAATGAAGTTGCCTCCGTGCAAGTGATAATAATATTTTACG	3.820496274827437e-07	0.0	0.0	0.0	0.0	0.0	0.0	0.0	0.0	0.0	0.0	0.0	0.0
TCGTGAATAGGGAAAGGGGTTGAGGCCCCTCAACCCTTAACGCAGTTCGCGC	0.0	0.0	0.0	0.0	0.0	0.0	0.0	0.0	3.2551256836596403e-07	0.0	0.0	0.0	0.0
CTTAAAATGCTAAAATTCATCAAGCCTACATAACAAAAAAATCGATTGACAC	0.0	4.572686974880892e-07	0.0	0.0	0.0	0.0	0.0	0.0	0.0	0.0	0.0	0.0	0.0
AACAAAAGCTATAATGTAGTTAGAGTTACATAACAAAAAAATCGATTGACAC	0.0	0.0	0.0	0.0	0.0	0.0	0.0	0.0	3.2551256836596403e-07	0.0	0.0	0.0	0.0
TCAGAAAATTAGAATAGTCACTCAATTACATAACAAAAAAATCGATTGACAC	0.0	0.0	0.0	0.0	0.0	0.0	0.0	0.0	3.2551256836596403e-07	0.0	0.0	0.0	0.0
TTCACAAGAGTAAAGACCGTTATGTGCGTGCAAGTGATAATAATATTTTACG	0.0	0.0	1.7010806625208657e-07	2.7951459867553053e-07	1.0544391095682372e-07	4.985144767106724e-07	3.4430928200979835e-07	0.0	0.0	0.0	0.0	0.0	0.0
GCGCAAACCTCAAAGGTTGATTTGTTTCAAAAAAACACAATTTCGTTGGGTA	0.0	4.572686974880892e-07	0.0	0.0	0.0	0.0	0.0	0.0	0.0	0.0	0.0	0.0	0.0
GAACCAATGTTTAACCGGTTTACATGCGTGCAAGTGATAATAATATTTTACG	0.0	0.0	0.0	0.0	0.0	0.0	0.0	0.0	3.2551256836596403e-07	0.0	0.0	0.0	0.0
TAGTCAAATTGGAACTGGTTTCAGAATACATAACAAAAAAATCGATTGACAC	2.674347392378206e-06	3.2008808824206243e-06	2.721729060041385e-06	3.0746605854295076e-06	3.3742051506194137e-06	2.7916810695781903e-06	2.4962422945700623e-06	3.1058439135605765e-06	3.2551256836596403e-07	4.720954602194036e-07	2.231407522027981e-07	1.042480344293604e-07	0.0
ATAAAAAACTTGAAAACCTTTTTAACTCAAAAAAACACAATTTCGTTGGGTA	0.0	9.145373949771784e-07	2.0412967950310384e-06	1.8634306578280149e-06	1.897990397228363e-06	2.99108686026141e-06	1.721546410055498e-06	8.47048340060201e-07	6.510251367319281e-07	3.147303068133445e-07	0.0	0.0	3.511433226581889e-07
AGCAAAATTTTAAATCTTCTTTTGGCTCAAAAAAACACAATTTCGTTGGGTA	3.820496274827437e-07	0.0	0.0	0.0	0.0	0.0	0.0	0.0	0.0	0.0	0.0	0.0	0.0
TCTAGAATCATTAACATAGTTAGGTACGTGCAAGTGATAATAATATTTTACG	1.1461488824492311e-06	0.0	5.103241987572596e-07	9.317153289166642e-07	6.326634657414695e-07	3.9881158136906266e-07	6.88618564020898e-07	1.0588104250762272e-06	3.2551256836596403e-07	7.868257670327481e-08	0.0	0.0	0.0
AAGTCAATGGTGAAGACCATTGGAAGTCAAAAAAACACAATTTCGTTGGGTA	0.0	0.0	1.7010806625208657e-07	0.0	0.0	0.0	0.0	0.0	0.0	0.0	0.0	0.0	0.0
TGTCAAACACGCAATGTCATTCACTATACATAACAAAAAAATCGATTGACAC	0.0	0.0	1.7010806625208657e-07	0.0	0.0	0.0	0.0	0.0	0.0	0.0	0.0	0.0	0.0
TTGGAAAAGATGAACCTAGTTGTGGTTACATAACAAAAAAATCGATTGACAC	0.0	0.0	0.0	0.0	0.0	0.0	0.0	0.0	0.0	0.0	0.0	2.0849606885918456e-07	0.0
GAGATAATATATAATTTATTTGTTGATCAAAAAAACACAATTTCGTTGGGTA	0.0	0.0	1.7010806625208657e-07	9.31715328916664e-08	0.0	1.9940579068453133e-07	0.0	7.058736167174849e-08	0.0	1.573651534060591e-07	0.0	0.0	0.0
CTCTGAAGTTCTAAAATTCTTATGTCTGAACAAGACTTAAGGCTATTAGAAA	0.0	0.0	0.0	0.0	0.0	0.0	0.0	0.0	3.2551256836596403e-07	0.0	0.0	0.0	0.0
CTACCAATTCATAATAGAATTGTTATTCAAAAAAACACAATTTCGTTGGGTA	0.0	0.0	1.7010806625208657e-07	0.0	0.0	0.0	0.0	0.0	0.0	0.0	0.0	0.0	0.0
TACGTAAACTGTTACGGAGTTGCGCCTACATAACAAAAAAATCGATTGACAC	0.0	0.0	0.0	0.0	0.0	0.0	0.0	0.0	0.0	2.3604773011031492e-07	1.4876050146853207e-07	1.042480344293604e-07	2.633574919936417e-07
CCGATAACTTGGAAAGGCTTGGGCCATCAAAAAAACACAATTTCGTTGGGTA	0.0	0.0	1.7010806625208657e-07	0.0	0.0	0.0	0.0	0.0	0.0	0.0	0.0	0.0	0.0
TTCAAAAATTCGAAGGGTGTTTGTTATCAAAAAAACACAATTTCGTTGGGTA	0.0	0.0	6.804322650093462e-07	5.590291973497328e-07	9.489951986115453e-07	1.196434744105876e-06	1.0329278460306962e-06	1.4117472334401745e-06	6.510251367319281e-07	7.868257670327481e-08	7.43802507343855e-08	2.0849606885918456e-07	2.633574919936417e-07
TGGGGAACGTCCAACGCAATTTGTTCTCAACAAGCACTAAGTCGTTTAGTAT	3.820496274827437e-07	0.0	0.0	0.0	0.0	0.0	0.0	0.0	0.0	0.0	0.0	0.0	0.0
TGGTAAACAACAAAGGATGTTGGGAATACATAACAAAAAAATCGATTGACAC	7.640992549644875e-07	9.145373949771784e-07	1.7010806625208657e-07	5.590291973497328e-07	3.163317328700758e-07	6.979202673952037e-07	4.3038660251257324e-07	6.35286255045476e-07	0.0	0.0	0.0	0.0	0.0
AACACAATCGACAAAGTTCTTGCAAGCGTGCAAGTGATAATAATATTTTACG	3.820496274827437e-07	0.0	0.0	0.0	4.2177564382676766e-07	0.0	8.607732050251465e-08	0.0	0.0	0.0	0.0	0.0	0.0
TTGACAACATTGAAAGTTTTTAGAGGTACATAACAAAAAAATCGATTGACAC	0.0	0.0	0.0	0.0	0.0	0.0	0.0	0.0	0.0	3.147303068133445e-07	7.43802507343855e-08	0.0	8.77858306646661e-08
ACATGATTAAGAAGGATTGTGGTTGGTACATAACAAAAAAATCGATTGACAC	0.0	0.0	0.0	0.0	0.0	0.0	0.0	0.0	3.2551256836596403e-07	0.0	0.0	0.0	0.0
GTTTGAAAGCGTAAATCGGTTAGGTGTACATAACAAAAAAATCGATTGACAC	0.0	0.0	0.0	0.0	0.0	0.0	0.0	0.0	3.2551256836596403e-07	0.0	0.0	0.0	0.0
TTTTAAAGGCAGAATATGATTTGTTTACTCAAATAAACAAAATGTTTGCGCC	0.0	0.0	1.7010806625208657e-07	9.31715328916664e-08	1.0544391095682372e-07	9.970289534213447e-08	0.0	0.0	0.0	0.0	0.0	0.0	0.0
GCCAAAAACTATAAAAGAGTTCATAATCAAAAAAACACAATTTCGTTGGGTA	0.0	0.0	1.7010806625208657e-07	0.0	0.0	0.0	0.0	0.0	0.0	0.0	0.0	0.0	0.0
ATCCGAAAACATAAGATCTTTAAGTGTACATAACAAAAAAATCGATTGACAC	0.0	0.0	0.0	0.0	0.0	0.0	0.0	0.0	3.2551256836596403e-07	0.0	0.0	0.0	0.0
AAATTAACCATAAGATAACTTTTTATTACATAACAAAAAAATCGATTGACAC	3.820496274827437e-07	0.0	0.0	0.0	0.0	0.0	0.0	0.0	0.0	0.0	0.0	0.0	0.0
TTCGAAATATATAAAATTCTTTGAGGTACATAACAAAAAAATCGATTGACAC	0.0	4.572686974880892e-07	0.0	0.0	0.0	0.0	0.0	0.0	0.0	0.0	0.0	0.0	0.0
TATGAAAATATCAATACTATTATGAAGCCGAAATTACAAAATGTTTTGAATT	0.0	0.0	0.0	0.0	0.0	0.0	0.0	0.0	3.2551256836596403e-07	0.0	0.0	0.0	0.0
AAAGAAAATCCTAAACAGGTTAACAATACATAACAAAAAAATCGATTGACAC	0.0	0.0	1.7010806625208657e-07	0.0	1.0544391095682372e-07	0.0	0.0	0.0	0.0	0.0	0.0	0.0	0.0
TAAACAATAACCATCTTCATTTAAGATACATAACAAAAAAATCGATTGACAC	0.0	0.0	0.0	0.0	0.0	0.0	0.0	0.0	3.2551256836596403e-07	0.0	0.0	0.0	0.0
CTTCTAAAACGTAATAAAGTTTCGACGCCGAAATTACAAAATGTTTTGAATT	0.0	0.0	0.0	0.0	0.0	0.0	0.0	0.0	3.2551256836596403e-07	0.0	0.0	0.0	0.0
GGCTCCATCGAGAAAATTTTTGACGATCAAAAAAACACAATTTCGTTGGGTA	0.0	0.0	1.7010806625208657e-07	0.0	0.0	0.0	0.0	0.0	0.0	0.0	0.0	0.0	0.0
AGTCCAATCTGGAATTCATTTTGCTTCGTGCAAGTGATAATAATATTTTACG	0.0	9.145373949771784e-07	5.103241987572596e-07	4.658576644583321e-07	2.1088782191338383e-07	6.979202673952037e-07	8.607732050251465e-07	0.0	0.0	0.0	0.0	0.0	0.0
AATAGAAACTCCAAACATTTTTAACATACATAACAAAAAAATCGATTGACAC	0.0	0.0	1.7010806625208657e-07	0.0	0.0	0.0	0.0	0.0	0.0	0.0	0.0	0.0	0.0
ATTTGGTTAATAGTTCCTATAATGTTTCAAAAAAACACAATTTCGTTGGGTA	0.0	0.0	1.7010806625208657e-07	0.0	0.0	0.0	0.0	0.0	0.0	0.0	0.0	0.0	0.0
TTGGTAATCGGTAAATAGGTTGTAATTACATAACAAAAAAATCGATTGACAC	0.0	0.0	1.7010806625208657e-07	0.0	0.0	0.0	0.0	0.0	0.0	0.0	0.0	0.0	0.0
CCCGAAAGCCGGAATAGCATTTGCAGTCAAAAAAACACAATTTCGTTGGGTA	2.674347392378206e-06	2.743612184930535e-06	3.2320532587916446e-06	5.310777374823125e-06	4.217756438267676e-06	3.09078975560958e-06	4.21778870462556e-06	1.4117472334401745e-06	6.510251367319281e-07	7.868257670327481e-08	0.0	0.0	1.7557166132909445e-07
GTATCAAAATAAAATGTTTTTAGTAATACATAACAAAAAAATCGATTGACAC	0.0	0.0	1.7010806625208657e-07	0.0	0.0	0.0	0.0	0.0	0.0	0.0	0.0	0.0	0.0
TGTTTAACTCCGAATGTTATTGTGTATACATAACAAAAAAATCGATTGACAC	0.0	4.572686974880892e-07	0.0	0.0	0.0	0.0	0.0	0.0	0.0	0.0	0.0	0.0	0.0
TCTACAATATAGACCGCCTTTAATCTGCCGAAATTACAAAATGTTTTGAATT	0.0	0.0	1.7010806625208657e-07	0.0	0.0	0.0	0.0	0.0	0.0	0.0	0.0	0.0	0.0
TCTGCAATTTATAACCTCCTTCTCTCCGTGCAAGTGATAATAATATTTTACG	0.0	0.0	0.0	0.0	0.0	0.0	0.0	0.0	0.0	0.0	2.231407522027981e-07	0.0	2.633574919936417e-07
TCTTAAATAAGCAACGTGCTTATGGCTCAAAAAAACACAATTTCGTTGGGTA	3.820496274827437e-07	0.0	0.0	0.0	0.0	0.0	0.0	0.0	0.0	0.0	0.0	0.0	0.0
CACTCTATCGGCAACCTGGTTGTTCATACATAACAAAAAAATCGATTGACAC	0.0	0.0	1.7010806625208657e-07	0.0	0.0	0.0	0.0	0.0	0.0	0.0	0.0	0.0	8.77858306646661e-08
CAGTAAACCGGGAACAGGATTTCGTACGTGCAAGTGATAATAATATTTTACG	3.4384466473376937e-06	2.743612184930535e-06	4.082593590062077e-06	5.962978105062931e-06	6.11574683549604e-06	4.785738976423504e-06	5.5950258326673556e-06	5.011702678694402e-06	0.0	1.258921227253378e-06	2.9752100293706415e-07	2.0849606885918456e-07	8.778583066466609e-07
CAGGCAATCCTTAAGCGGTTTATGGTTACATAACAAAAAAATCGATTGACAC	7.640992549644875e-07	1.829074789950357e-06	2.3815129275312116e-06	2.0497737236108166e-06	2.0034343081811004e-06	1.5952463254788747e-06	1.8076237305556703e-06	5.646988933734673e-07	3.2551256836596403e-07	2.911255338028035e-06	2.6776890264407447e-06	2.0849606885918457e-06	2.194645766619624e-06
AAACCAACAAAGAATATCATTTAGAGTACATAACAAAAAAATCGATTGACAC	0.0	0.0	1.7010806625208657e-07	9.31715328916664e-08	0.0	9.970289534213447e-08	0.0	0.0	0.0	0.0	0.0	0.0	0.0
TTATCAAATGGCAAAGAAATTTCATAGCATAAAGAAAAAAGAAAGTTTGTTT	3.820496274827437e-07	0.0	0.0	0.0	0.0	0.0	0.0	0.0	0.0	0.0	0.0	0.0	0.0
GTGACAAACAAAAACCATTTTTATTGACTCAAATAAACAAAATGTTTGCGCC	0.0	4.572686974880892e-07	3.402161325051731e-07	1.863430657828015e-07	1.0544391095682372e-07	0.0	0.0	0.0	0.0	0.0	0.0	0.0	0.0
CCGTCAATCCTTAATTGGGTTTGAACGCCGAAATTACAAAATGTTTTGAATT	0.0	4.572686974880892e-07	0.0	0.0	0.0	0.0	0.0	0.0	0.0	0.0	0.0	0.0	0.0
TGATAAAAAGAAAATTAGCTTCTCAGTACATAACAAAAAAATCGATTGACAC	1.9102481374087183e-06	3.2008808824206243e-06	1.1907564637706058e-06	1.6770875920452134e-06	1.7925464862624445e-06	3.1904926509446294e-06	2.754474256083592e-06	3.388193360240804e-06	9.765377050968923e-07	1.573651534060591e-07	7.43802507343855e-08	2.0849606885918456e-07	5.267149839872834e-07
CCAACAATCAAAAAAATTATTAAAGATACATAACAAAAAAATCGATTGACAC	0.0	0.0	1.7010806625208657e-07	0.0	0.0	0.0	0.0	0.0	0.0	0.0	0.0	0.0	0.0
GATTAAATGCAATAATTAACTTTTTTGCCGAAATTACAAAATGTTTTGAATT	3.820496274827437e-07	0.0	0.0	0.0	0.0	0.0	0.0	0.0	0.0	0.0	0.0	0.0	0.0
AGTGTAATTTTAAAGCGGATTCTTAATACATAACAAAAAAATCGATTGACAC	0.0	4.572686974880892e-07	0.0	0.0	0.0	0.0	0.0	0.0	0.0	0.0	0.0	0.0	0.0
GCCTGAAATTAGAACAGAGTTACTAATACATAACAAAAAAATCGATTGACAC	0.0	0.0	1.7010806625208657e-07	0.0	0.0	0.0	0.0	0.0	0.0	0.0	0.0	0.0	0.0
CGCGTAAACATCAACTTCGTTATTAGTACATAACAAAAAAATCGATTGACAC	0.0	4.572686974880892e-07	1.7010806625208657e-07	9.31715328916664e-08	2.1088782191338383e-07	9.970289534213447e-08	0.0	0.0	0.0	0.0	0.0	0.0	0.0
AGCGTAACTGGTAAGTCTGTTTCGATTACATAACAAAAAAATCGATTGACAC	0.0	0.0	1.7010806625208657e-07	0.0	0.0	0.0	0.0	0.0	0.0	0.0	0.0	0.0	0.0
TCAACAACCAAAAACGACATTTCTGCTACATAACAAAAAAATCGATTGACAC	3.820496274827437e-07	0.0	0.0	0.0	0.0	0.0	0.0	0.0	0.0	0.0	0.0	0.0	0.0
AGTGAAAAAAAAAAAATCATTTCCCGTGAACAAGACTTAAGGCTATTAGAAA	0.0	4.572686974880892e-07	0.0	0.0	0.0	0.0	0.0	0.0	0.0	0.0	0.0	0.0	0.0
TAGACAAGTCTCAAGGTTGTTAAGACTCAAAAAAACACAATTTCGTTGGGTA	3.820496274827437e-07	0.0	0.0	0.0	0.0	0.0	0.0	0.0	0.0	0.0	0.0	0.0	1.7557166132909445e-07
TGCTTAATTTGAAAGTGAGTTTTAGGTACATAACAAAAAAATCGATTGACAC	0.0	0.0	1.7010806625208657e-07	0.0	0.0	0.0	0.0	0.0	0.0	0.0	0.0	0.0	0.0
TTCGTAACGCACAATGAGATTTGCGATACATAACAAAAAAATCGATTGACAC	0.0	4.572686974880892e-07	0.0	0.0	0.0	0.0	0.0	7.058736167174849e-08	0.0	0.0	0.0	0.0	0.0
TGTCGAACTATGAGAGGTTTTTTTTATACATAACAAAAAAATCGATTGACAC	0.0	4.572686974880892e-07	0.0	0.0	0.0	0.0	0.0	0.0	0.0	0.0	0.0	0.0	0.0
GGGGTAATAAAGAAAAGTCTTTCGAGTACATAACAAAAAAATCGATTGACAC	0.0	4.572686974880892e-07	0.0	0.0	0.0	0.0	0.0	0.0	0.0	0.0	0.0	0.0	0.0
GTCCCAACCTACAAAAGGATTCGTAAACTCAAATAAACAAAATGTTTGCGCC	0.0	0.0	0.0	0.0	0.0	0.0	0.0	0.0	3.2551256836596403e-07	0.0	0.0	0.0	0.0
CCGTGAATATTGAAACCTGTTTATTTTACATAACAAAAAAATCGATTGACAC	0.0	0.0	0.0	0.0	0.0	0.0	0.0	0.0	0.0	0.0	2.9752100293706415e-07	1.042480344293604e-07	0.0
CTGTTAAACTATAATAAAATTGGTTTTCAACAAGCACTAAGTCGTTTAGTAT	3.820496274827437e-07	0.0	0.0	0.0	0.0	0.0	0.0	0.0	0.0	0.0	0.0	0.0	0.0
AAATTAAACTGTAAAAAACTTGAAATTACATAACAAAAAAATCGATTGACAC	1.1461488824492311e-06	0.0	8.505403312624328e-07	1.770259124936614e-06	1.581658664356969e-06	1.6949492208139242e-06	1.6354690895423131e-06	1.4117472334401747e-07	0.0	0.0	0.0	0.0	0.0
ATGATAACTTTTAATGATTTTTTGCCTACATAACAAAAAAATCGATTGACAC	3.820496274827437e-07	0.0	0.0	0.0	0.0	0.0	0.0	0.0	0.0	0.0	0.0	0.0	0.0
ATGATAATCACGCACCGTATTGATCCCGTGCAAGTGATAATAATATTTTACG	0.0	4.572686974880892e-07	0.0	0.0	0.0	0.0	0.0	0.0	0.0	0.0	0.0	0.0	0.0
CAATCAATCTGGGAATTTTTTTTTTACGTGCAAGTGATAATAATATTTTACG	0.0	0.0	1.7010806625208657e-07	0.0	0.0	0.0	0.0	0.0	0.0	0.0	0.0	0.0	0.0
CAGCCAACAGAAAAAGTAATTTGCATTCAAAAAAACACAATTTCGTTGGGTA	0.0	0.0	1.7010806625208657e-07	0.0	1.0544391095682372e-07	0.0	0.0	0.0	0.0	0.0	0.0	0.0	0.0
AAAAAAAAGCCAAAACGATTTAATCGTCAAAAAAACACAATTTCGTTGGGTA	0.0	4.572686974880892e-07	0.0	0.0	0.0	0.0	0.0	0.0	0.0	0.0	0.0	0.0	0.0
TTAACAAAATATAACCTTCTTACAGGTACATAACAAAAAAATCGATTGACAC	0.0	0.0	0.0	0.0	0.0	0.0	0.0	0.0	3.2551256836596403e-07	0.0	0.0	0.0	0.0
CCTAAAGTTCTAACGCGCTTTTACCACGTGCAAGTGATAATAATATTTTACG	0.0	0.0	1.7010806625208657e-07	0.0	0.0	0.0	0.0	0.0	0.0	0.0	0.0	0.0	0.0
GAAGTAACTAGAAAAAGAATTCCAACTACATAACAAAAAAATCGATTGACAC	0.0	0.0	1.7010806625208657e-07	0.0	0.0	0.0	0.0	0.0	0.0	0.0	0.0	0.0	0.0
CACCTAAATCTCAATGGTATTTTTCTTACATAACAAAAAAATCGATTGACAC	0.0	0.0	5.103241987572596e-07	1.9566021907194157e-06	1.370770842438313e-06	1.0967318487642663e-06	4.3038660251257324e-07	7.058736167174849e-07	0.0	7.868257670327481e-08	0.0	0.0	0.0
AGGTCAAAACAAAACTCCATTTATAACGTGCAAGTGATAATAATATTTTACG	0.0	0.0	1.7010806625208657e-07	0.0	0.0	0.0	0.0	0.0	0.0	0.0	0.0	0.0	0.0
CGGCCAATCGAGAAGGCGGTTCTTCGTACATAACAAAAAAATCGATTGACAC	3.820496274827437e-07	0.0	0.0	0.0	0.0	0.0	0.0	0.0	0.0	0.0	0.0	0.0	0.0
GCAAGAAGACGAAAGCATGTTCAAGTTACATAACAAAAAAATCGATTGACAC	0.0	0.0	0.0	0.0	0.0	0.0	0.0	2.8234944668673364e-07	0.0	2.3604773011031492e-07	7.43802507343855e-08	1.042480344293604e-07	3.511433226581889e-07
ACCCCACCGATAAGGTCTTTTGCCGCGCCGAAATTACAAAATGTTTTGAATT	0.0	0.0	0.0	0.0	0.0	0.0	0.0	0.0	3.2551256836596403e-07	0.0	0.0	0.0	0.0
TTATAAAGTTCAAACTCAATTTATCCACTCAAATAAACAAAATGTTTGCGCC	3.820496274827437e-07	0.0	0.0	0.0	0.0	0.0	0.0	0.0	0.0	0.0	0.0	0.0	0.0
ACAACAAGCGTCAAGGAGGTTGATTTGCCGAAATTACAAAATGTTTTGAATT	3.820496274827437e-07	0.0	6.804322650093462e-07	1.490744526262412e-06	1.2653269314816212e-06	1.7946521161620943e-06	1.0329278460306962e-06	1.7646840417872056e-06	1.3020502734598562e-06	7.868257670327481e-08	7.43802507343855e-08	0.0	8.77858306646661e-08
TTCAAAATTACGAAGTCCTTTGCTATTCAAAAAAACACAATTTCGTTGGGTA	0.0	4.572686974880892e-07	1.7010806625208657e-07	2.7951459867553053e-07	1.0544391095682372e-07	1.9940579068453133e-07	4.3038660251257324e-07	1.4117472334401747e-07	0.0	0.0	0.0	0.0	0.0
AAGCAAAACGTTAAAGGATTTCCACGTCAAAAAAACACAATTTCGTTGGGTA	0.0	0.0	1.7010806625208657e-07	0.0	1.0544391095682372e-07	9.970289534213447e-08	0.0	0.0	0.0	0.0	0.0	0.0	0.0
CACCAAAAGGTAAACTAGGTTGTAGGTACATAACAAAAAAATCGATTGACAC	0.0	4.572686974880892e-07	0.0	0.0	0.0	0.0	0.0	0.0	0.0	0.0	0.0	0.0	0.0
CTTAAATCCCCCATATAGTTTGTTGGTACATAACAAAAAAATCGATTGACAC	0.0	0.0	1.7010806625208657e-07	0.0	0.0	0.0	0.0	0.0	0.0	0.0	0.0	0.0	0.0
GGTTTTAACGAAAAGATGCTCCAAAATCAAAAAAACACAATTTCGTTGGGTA	0.0	0.0	1.7010806625208657e-07	0.0	0.0	0.0	0.0	0.0	0.0	0.0	0.0	0.0	0.0
CTGAAAAACGAAAAGAATTTTATGGGTCAAAAAAACACAATTTCGTTGGGTA	0.0	0.0	1.7010806625208657e-07	0.0	0.0	0.0	0.0	0.0	0.0	0.0	0.0	0.0	0.0
TTCTTACTGACTTCGTAAAATGTATACGTGCAAGTGATAATAATATTTTACG	0.0	0.0	1.7010806625208657e-07	0.0	0.0	0.0	0.0	0.0	0.0	0.0	0.0	0.0	0.0
CAGGAAATACAGACGTATAACTACGTTCAAAAAAACACAATTTCGTTGGGTA	0.0	0.0	0.0	0.0	0.0	0.0	0.0	0.0	3.2551256836596403e-07	0.0	0.0	0.0	0.0
GAGTGAAGCTGCAAGCTGTTTGGCACGTTGGAAGTCTCAAGATTTTTTGTTC	3.820496274827437e-07	0.0	0.0	0.0	0.0	0.0	0.0	0.0	0.0	0.0	0.0	0.0	0.0
CTCACAAACCTTAATTGCCGTGAATTCGTGCAAGTGATAATAATATTTTACG	3.820496274827437e-07	0.0	0.0	0.0	0.0	0.0	0.0	0.0	0.0	0.0	0.0	0.0	0.0
GACTGAATTCAGAAAATAGTTAGTAATACATAACAAAAAAATCGATTGACAC	0.0	0.0	1.7010806625208657e-07	0.0	0.0	0.0	0.0	0.0	0.0	0.0	0.0	0.0	0.0
TCTAGAAATCAAAACGTGGTTCGGAGTCAAAAAAACACAATTTCGTTGGGTA	0.0	0.0	3.402161325051731e-07	0.0	0.0	0.0	0.0	0.0	0.0	0.0	0.0	0.0	0.0
TTTCAAATTTCTAACGGTTTTCACGCTCAAAAAAACACAATTTCGTTGGGTA	0.0	0.0	1.7010806625208657e-07	0.0	0.0	0.0	0.0	0.0	0.0	0.0	0.0	0.0	0.0
AATTGAAAGCAAAAATATGGTAAGGATACATAACAAAAAAATCGATTGACAC	0.0	0.0	1.7010806625208657e-07	0.0	0.0	0.0	0.0	0.0	0.0	0.0	0.0	0.0	0.0
CGAGGCACAGTGTACAGCGTTAACTGGCCGAAATTACAAAATGTTTTGAATT	0.0	0.0	1.7010806625208657e-07	0.0	0.0	0.0	0.0	0.0	0.0	0.0	0.0	0.0	0.0
ATCAGAAAGTCGAAGAATATTTTCCTCGTGCAAGTGATAATAATATTTTACG	3.820496274827437e-07	0.0	0.0	0.0	0.0	0.0	0.0	0.0	0.0	0.0	0.0	0.0	0.0
AGCCGAACTTGCAATTGTCTTTGCCCTACATAACAAAAAAATCGATTGACAC	0.0	0.0	0.0	0.0	0.0	0.0	0.0	0.0	0.0	0.0	0.0	2.0849606885918456e-07	8.77858306646661e-08
GCTCAAACATAGAACTTTGTTTAACCTACATAACAAAAAAATCGATTGACAC	0.0	0.0	1.7010806625208657e-07	0.0	0.0	0.0	0.0	1.4117472334401747e-07	0.0	0.0	7.43802507343855e-08	0.0	0.0
CAACGAACCCTAATGCATTTTCATAACGTGCAAGTGATAATAATATTTTACG	0.0	0.0	1.7010806625208657e-07	0.0	1.0544391095682372e-07	0.0	8.607732050251465e-08	0.0	0.0	0.0	0.0	1.042480344293604e-07	0.0
ACGGGAACGGCACACTCTTTTCCCGTCGTGCAAGTGATAATAATATTTTACG	0.0	0.0	1.7010806625208657e-07	0.0	0.0	0.0	0.0	0.0	0.0	0.0	0.0	0.0	0.0
CATTTAATATACAATTCGGTTAAAAGCGTGCAAGTGATAATAATATTTTACG	3.820496274827437e-07	0.0	0.0	0.0	0.0	0.0	0.0	0.0	0.0	7.868257670327481e-08	0.0	0.0	0.0
AGGCGAATCCTTAACACGCTTGCGGTTCAAAAAAACACAATTTCGTTGGGTA	1.528198509928975e-06	2.286343487440446e-06	2.5516209937812986e-06	4.9380912432575225e-06	4.323200349233595e-06	3.09078975560958e-06	4.045634063625215e-06	4.164654338627695e-06	3.580638252019605e-06	5.507780369236595e-07	5.950420058741283e-07	0.0	2.633574919936417e-07
GTGCTAAGCTGGCAGCAGGTTCGTGCGCCGAAATTACAAAATGTTTTGAATT	0.0	4.572686974880892e-07	0.0	0.0	0.0	0.0	0.0	0.0	0.0	0.0	0.0	0.0	0.0
GATTTAAGAATGAAGAGACTTCTTTTTACATAACAAAAAAATCGATTGACAC	0.0	0.0	1.7010806625208657e-07	0.0	0.0	0.0	0.0	0.0	0.0	0.0	0.0	0.0	0.0
TCAGGAATAACGAACGTGCTTGATAACGTGCAAGTGATAATAATATTTTACG	0.0	0.0	0.0	0.0	0.0	0.0	0.0	4.941115317014585e-07	0.0	0.0	0.0	0.0	0.0
GAAAAAAAATGAAAGGAAGTTATTAATACATAACAAAAAAATCGATTGACAC	0.0	4.572686974880892e-07	0.0	0.0	0.0	0.0	0.0	0.0	0.0	0.0	0.0	0.0	0.0
CTATCAATACCTAAATCTTTTATTACATTTCAAAAGGGAAACCTATTGTATA	3.820496274827437e-07	0.0	0.0	0.0	0.0	0.0	0.0	0.0	0.0	0.0	0.0	0.0	0.0
CATCGAACATTCAAAGGGATTTGTTCCGTGCAAGTGATAATAATATTTTACG	0.0	0.0	0.0	0.0	0.0	0.0	0.0	0.0	3.2551256836596403e-07	0.0	0.0	0.0	0.0
ATCGCAAATCTTAAAGAATTTTCAATTACATAACAAAAAAATCGATTGACAC	0.0	4.572686974880892e-07	0.0	0.0	0.0	0.0	0.0	0.0	0.0	0.0	0.0	0.0	0.0
CATTTGATGTCGATATCGTATAATGTTACATAACAAAAAAATCGATTGACAC	0.0	4.572686974880892e-07	0.0	0.0	0.0	0.0	0.0	0.0	0.0	0.0	0.0	0.0	0.0
ACCTGAAGCCGTAATACGATTGAGTATACATAACAAAAAAATCGATTGACAC	0.0	0.0	0.0	0.0	0.0	0.0	0.0	0.0	0.0	0.0	0.0	2.0849606885918456e-07	2.633574919936417e-07
GCACAAAAATCAAAACCACTTTAATCTCAAAAAAACACAATTTCGTTGGGTA	0.0	0.0	0.0	0.0	0.0	0.0	0.0	0.0	3.2551256836596403e-07	0.0	0.0	0.0	0.0
AAGGAAAGGTCTAAAAAAATTCCGTGGCCGAAATTACAAAATGTTTTGAATT	0.0	0.0	0.0	0.0	0.0	0.0	0.0	0.0	0.0	0.0	0.0	2.0849606885918456e-07	0.0
GTGAGAAAGGAAACCCTGGTTGTCATCGTGCAAGTGATAATAATATTTTACG	0.0	0.0	0.0	0.0	0.0	0.0	0.0	0.0	3.2551256836596403e-07	0.0	0.0	0.0	0.0
ATATAAATCACTAAGGAGATTCCATTTCAAAAAAACACAATTTCGTTGGGTA	0.0	0.0	0.0	0.0	0.0	2.99108686026141e-07	6.88618564020898e-07	2.1176208501472493e-07	0.0	7.868257670327481e-08	0.0	0.0	0.0
TCAGAAACAGGCAATGTAGTTAGTGGTGAACAAGACTTAAGGCTATTAGAAA	0.0	0.0	1.7010806625208657e-07	0.0	0.0	0.0	0.0	0.0	0.0	0.0	0.0	0.0	0.0
AGGGAAATATTTAATCAGTTTAAAGTTACATAACAAAAAAATCGATTGACAC	3.820496274827437e-07	0.0	6.804322650093462e-07	4.658576644583321e-07	4.2177564382676766e-07	4.985144767106724e-07	9.468505255279214e-07	4.2352417003075117e-07	0.0	0.0	0.0	0.0	0.0
AATGAAGCCTTTAGTACATTGCCCCCTACATAACAAAAAAATCGATTGACAC	0.0	0.0	0.0	0.0	0.0	0.0	0.0	0.0	3.2551256836596403e-07	0.0	0.0	0.0	0.0
CCCAAAAGTCCAAAATTCTTCAAAAATCAAAAAAACACAATTTCGTTGGGTA	0.0	0.0	1.7010806625208657e-07	0.0	0.0	0.0	0.0	0.0	0.0	0.0	0.0	0.0	0.0
CGGGGAAAATCTAAGGGCGTTGGTGCTACATAACAAAAAAATCGATTGACAC	0.0	0.0	1.7010806625208657e-07	0.0	0.0	0.0	0.0	0.0	0.0	0.0	0.0	0.0	0.0
CATAGAAATGGTAACGACCTAGTCGTTACATAACAAAAAAATCGATTGACAC	0.0	0.0	1.7010806625208657e-07	0.0	0.0	0.0	0.0	0.0	0.0	0.0	0.0	0.0	0.0
GATTTAAACGTAAACGGACTTTATGTTCAAAAAAACACAATTTCGTTGGGTA	0.0	4.572686974880892e-07	0.0	0.0	0.0	0.0	0.0	0.0	0.0	0.0	0.0	0.0	0.0
TAGGTAAGAAATAACCATATTCTAAGTCAAAAAAACACAATTTCGTTGGGTA	0.0	0.0	0.0	0.0	0.0	0.0	0.0	0.0	0.0	0.0	0.0	0.0	2.633574919936417e-07
ATTGTAACACGCAAATTGATTACTTATACATAACAAAAAAATCGATTGACAC	0.0	0.0	1.7010806625208657e-07	0.0	0.0	9.970289534213447e-08	0.0	0.0	0.0	0.0	0.0	0.0	0.0
CATGAAATTTCTTAAGATATTGTTCTTACATAACAAAAAAATCGATTGACAC	0.0	0.0	0.0	0.0	0.0	0.0	0.0	0.0	3.2551256836596403e-07	0.0	0.0	0.0	0.0
ACCTTAAAAATTAATTCTATTTATGTTACATAACAAAAAAATCGATTGACAC	0.0	0.0	0.0	0.0	0.0	0.0	0.0	0.0	0.0	0.0	0.0	0.0	4.3892915332273615e-07
TTGTCAAGTCATTAACCCGTTTCCATTACATAACAAAAAAATCGATTGACAC	0.0	0.0	0.0	0.0	0.0	0.0	0.0	0.0	3.2551256836596403e-07	0.0	0.0	0.0	0.0
TTGTAAATATTAAATCCCATTTGGGGCGTGCAAGTGATAATAATATTTTACG	0.0	4.572686974880892e-07	0.0	0.0	0.0	0.0	0.0	0.0	0.0	0.0	0.0	0.0	0.0
TGATTAACGCGGAAGTGAATTATACGTACATAACAAAAAAATCGATTGACAC	0.0	0.0	1.7010806625208657e-07	0.0	0.0	0.0	0.0	0.0	0.0	0.0	0.0	0.0	0.0
ACATGAATAGCAAACTGGTTTAAAGTTACATAACAAAAAAATCGATTGACAC	0.0	0.0	1.7010806625208657e-07	2.7951459867553053e-07	3.163317328700758e-07	4.985144767106724e-07	2.5823196150702346e-07	0.0	0.0	0.0	0.0	0.0	0.0
ATTGGTATACACCAAAAATTTAACCTTCAAAAAAACACAATTTCGTTGGGTA	0.0	0.0	1.7010806625208657e-07	0.0	0.0	0.0	0.0	0.0	0.0	0.0	0.0	0.0	0.0
AATCAAATGTATAAAACACTTTGGACTCAAAAAAACACAATTTCGTTGGGTA	3.820496274827437e-07	0.0	0.0	0.0	0.0	0.0	0.0	0.0	0.0	0.0	0.0	0.0	0.0
CAATCAAGAGGTAATGGGGTTTCGGGTACATAACAAAAAAATCGATTGACAC	0.0	0.0	1.7010806625208657e-07	2.7951459867553053e-07	0.0	0.0	0.0	0.0	0.0	0.0	0.0	0.0	0.0
ATAGTAAAACGCAACCCATTTTTGGTTACATAACAAAAAAATCGATTGACAC	0.0	0.0	1.7010806625208657e-07	0.0	0.0	9.970289534213447e-08	1.7215464100554978e-07	0.0	0.0	0.0	0.0	0.0	8.77858306646661e-08
ATTTGAATATACAAGAATGTTTCCCTTCAAAAAAACACAATTTCGTTGGGTA	3.820496274827437e-07	0.0	0.0	0.0	0.0	0.0	0.0	0.0	0.0	0.0	0.0	0.0	0.0
CGTTCAATAAGAATAATGATTCCAAATACATAACAAAAAAATCGATTGACAC	3.820496274827437e-07	0.0	0.0	0.0	0.0	0.0	0.0	0.0	0.0	0.0	0.0	0.0	0.0
TGGACAATGTTTAAACACATTGAGAGTACATAACAAAAAAATCGATTGACAC	0.0	4.572686974880892e-07	0.0	0.0	0.0	9.970289534213447e-08	0.0	1.4117472334401747e-07	0.0	0.0	0.0	0.0	0.0
CGACCAAATCGATAAAAAATTTAATATACATAACAAAAAAATCGATTGACAC	0.0	4.572686974880892e-07	0.0	0.0	0.0	0.0	0.0	0.0	0.0	0.0	0.0	0.0	0.0
GGGAATAAAGGGTAGCTCATTAATTATCAAAAAAACACAATTTCGTTGGGTA	0.0	0.0	1.7010806625208657e-07	0.0	0.0	0.0	0.0	0.0	0.0	0.0	0.0	0.0	0.0
TATCAAAAAGTTAAATAAGTTTTTCATACATAACAAAAAAATCGATTGACAC	0.0	4.572686974880892e-07	0.0	0.0	0.0	0.0	0.0	0.0	0.0	0.0	0.0	0.0	0.0
TATTCAATTAGTAAGCGTGTTTACTTTACATAACAAAAAAATCGATTGACAC	0.0	0.0	1.7010806625208657e-07	0.0	0.0	0.0	0.0	0.0	0.0	0.0	0.0	0.0	0.0
TACTAAACACGAAAGATTGTTCCTAGTACATAACAAAAAAATCGATTGACAC	3.820496274827437e-07	0.0	0.0	0.0	0.0	0.0	0.0	0.0	0.0	0.0	0.0	0.0	0.0
TTTCGATTTTTAAAGGAGTTCGGGTTTACATAACAAAAAAATCGATTGACAC	0.0	0.0	1.7010806625208657e-07	0.0	0.0	0.0	0.0	0.0	0.0	0.0	0.0	0.0	0.0
CCTATAATTTTCAAGGAGATTTATTCTACATAACAAAAAAATCGATTGACAC	0.0	4.572686974880892e-07	0.0	0.0	0.0	0.0	0.0	0.0	0.0	0.0	0.0	0.0	8.77858306646661e-08
ACTCTAATGATCAAGCGCCTTGTGACTCAAAAAAACACAATTTCGTTGGGTA	0.0	0.0	1.7010806625208657e-07	0.0	0.0	0.0	0.0	0.0	0.0	0.0	0.0	0.0	0.0
GAACAAAGGGTCAAGCTTATTTCAGGTACATAACAAAAAAATCGATTGACAC	0.0	0.0	0.0	0.0	0.0	0.0	0.0	0.0	0.0	4.720954602194036e-07	4.462815044055962e-07	5.21240172146802e-07	7.022866453175665e-07
GGGGAAAAAATAAACTTATTCCTGTATACATAACAAAAAAATCGATTGACAC	0.0	0.0	1.7010806625208657e-07	0.0	0.0	0.0	0.0	0.0	0.0	0.0	0.0	0.0	0.0
AAAAAAACGTCAAATCGTTTTATAATGCCGAAATTACAAAATGTTTTGAATT	0.0	0.0	0.0	0.0	0.0	0.0	0.0	0.0	3.2551256836596403e-07	0.0	0.0	0.0	0.0
TCGATATCCTTTATTTTTTTAAAACTTACATAACAAAAAAATCGATTGACAC	0.0	0.0	1.7010806625208657e-07	0.0	0.0	0.0	0.0	0.0	0.0	0.0	0.0	0.0	0.0
AGCACAAAAGGGAATATTATTGTTGGTACATAACAAAAAAATCGATTGACAC	3.820496274827437e-07	4.572686974880892e-07	3.402161325051731e-07	9.317153289166642e-07	1.4762147533910508e-06	2.392869488211752e-06	1.8076237305556703e-06	2.89408182853414e-06	4.231663388759533e-06	4.720954602194036e-07	1.7107457668917027e-06	1.3552244475765838e-06	1.7557166132909446e-06
TATTTAACGATGAAGATGCTTAAGCTTCAAAAAAACACAATTTCGTTGGGTA	3.820496274827437e-07	4.572686974880892e-07	1.7010806625208657e-07	2.7951459867553053e-07	1.0544391095682372e-07	4.985144767106724e-07	1.7215464100554978e-07	7.058736167174849e-08	0.0	7.868257670327481e-08	0.0	0.0	8.77858306646661e-08
GTCAGAAATGGAAAGTAAATTGGGGTTACATAACAAAAAAATCGATTGACAC	3.820496274827437e-07	0.0	0.0	0.0	0.0	0.0	0.0	0.0	0.0	0.0	0.0	0.0	0.0
GTAGGAAAATTTAATCCTGTTCTTTCGCAGCAATACTCAAACTGTTTATGAC	0.0	0.0	0.0	0.0	0.0	0.0	0.0	0.0	3.2551256836596403e-07	0.0	0.0	0.0	0.0
TACCATAAAAGTGCGTTCTTTCATATTCAAAAAAACACAATTTCGTTGGGTA	0.0	0.0	0.0	0.0	0.0	0.0	0.0	0.0	3.2551256836596403e-07	0.0	0.0	0.0	0.0
ACTTTAAGAAAAAAGAGGGTTACACGTACATAACAAAAAAATCGATTGACAC	0.0	0.0	1.7010806625208657e-07	0.0	0.0	0.0	0.0	0.0	0.0	0.0	0.0	0.0	0.0
ACCTTAAATCGGAATATATTTTTCATCGTGCAAGTGATAATAATATTTTACG	0.0	0.0	0.0	0.0	0.0	0.0	0.0	0.0	0.0	0.0	2.231407522027981e-07	0.0	8.77858306646661e-08
GTCTTTATCCATAACTTCCTTTAATGTCAAAAAAACACAATTTCGTTGGGTA	0.0	0.0	0.0	0.0	0.0	0.0	0.0	0.0	3.2551256836596403e-07	0.0	0.0	0.0	0.0
AAGCGAAGAGGGAAAAATATTCGTCCCGTGCAAGTGATAATAATATTTTACG	0.0	0.0	1.7010806625208657e-07	0.0	0.0	0.0	0.0	0.0	0.0	0.0	0.0	0.0	0.0
CGGCGAAAGGCAAAAGATTTTCTCATTACATAACAAAAAAATCGATTGACAC	0.0	0.0	0.0	0.0	0.0	0.0	0.0	0.0	0.0	3.147303068133445e-07	0.0	0.0	8.77858306646661e-08
TAACCAACAATGAACTGCTTTTATTGCGTGCAAGTGATAATAATATTTTACG	0.0	4.572686974880892e-07	3.402161325051731e-07	9.31715328916664e-08	1.0544391095682372e-07	0.0	3.4430928200979835e-07	0.0	0.0	0.0	0.0	0.0	0.0
CTACGAAATGCCAAGGGTATTCTGTTTCAAAAAAACACAATTTCGTTGGGTA	0.0	0.0	1.7010806625208657e-07	0.0	0.0	0.0	0.0	0.0	0.0	0.0	0.0	0.0	0.0
GTAGAAAAGCTTAATGAGATTTTCATGCCGAAATTACAAAATGTTTTGAATT	0.0	0.0	0.0	0.0	0.0	0.0	0.0	0.0	3.2551256836596403e-07	0.0	0.0	0.0	0.0
AAGATAAATCACAACATATTTGTATTTACATAACAAAAAAATCGATTGACAC	3.820496274827437e-07	0.0	0.0	0.0	2.1088782191338383e-07	9.970289534213447e-08	0.0	0.0	0.0	0.0	0.0	0.0	0.0
CCTGAAAATTCGAATTATTTTCAGTTTACATAACAAAAAAATCGATTGACAC	0.0	0.0	1.7010806625208657e-07	9.31715328916664e-08	0.0	0.0	0.0	0.0	0.0	0.0	0.0	0.0	0.0
ATGAAAAAAAATAAGTTAGTTAGAATTCAAAAAAACACAATTTCGTTGGGTA	0.0	4.572686974880892e-07	0.0	7.453722631325343e-07	9.489951986115453e-07	6.979202673952037e-07	5.164639230153481e-07	2.1176208501472493e-07	3.2551256836596403e-07	1.573651534060591e-07	1.4876050146853207e-07	0.0	8.77858306646661e-08
CATTAAAGGTTAATCTTCTTAAAAAATGAACAAGACTTAAGGCTATTAGAAA	0.0	4.572686974880892e-07	0.0	0.0	0.0	0.0	0.0	0.0	0.0	0.0	0.0	0.0	0.0
ATCCGAATTTCTAAATGTGTTGAACGTACATAACAAAAAAATCGATTGACAC	2.2922977648984622e-06	1.829074789950357e-06	1.530972596270779e-06	2.3292883222850186e-06	2.4252099520052323e-06	2.093760802180363e-06	1.2911598075377198e-06	7.764609783881922e-07	2.6041005469297125e-06	1.573651534060591e-07	0.0	0.0	0.0
ATTCCAACAGTTAAGAATCTTAATTGTCAAAAAAACACAATTTCGTTGGGTA	3.820496274827437e-07	0.0	0.0	0.0	0.0	0.0	0.0	0.0	0.0	0.0	0.0	0.0	0.0
ATGCAAATCGTAAAGTCATTTTCGTTTACATAACAAAAAAATCGATTGACAC	0.0	0.0	1.7010806625208657e-07	0.0	0.0	0.0	0.0	0.0	0.0	0.0	0.0	0.0	0.0
CCCATAACAGTGAAAGTACTTGTGACTACATAACAAAAAAATCGATTGACAC	0.0	0.0	0.0	0.0	0.0	0.0	0.0	0.0	3.2551256836596403e-07	7.868257670327481e-08	0.0	0.0	0.0
CTCATAATAGCTAACGTCATTAGCATCGTGCAAGTGATAATAATATTTTACG	0.0	4.572686974880892e-07	0.0	0.0	0.0	0.0	0.0	0.0	0.0	0.0	0.0	0.0	0.0
TCAAAAACGGTAAAAGGGTTTTTACCCGTGCAAGTGATAATAATATTTTACG	0.0	0.0	0.0	0.0	0.0	0.0	0.0	0.0	3.2551256836596403e-07	0.0	0.0	0.0	0.0
ACCAGAAACAAGAACGGAATTTTGAATACATAACAAAAAAATCGATTGACAC	3.05639701985795e-06	9.145373949771784e-07	3.2320532587916446e-06	2.5156313880678203e-06	2.741541684876626e-06	3.5893042323241885e-06	2.840551576583764e-06	2.470557658507293e-06	6.510251367319281e-07	2.3604773011031492e-07	2.231407522027981e-07	1.042480344293604e-07	8.77858306646661e-08
TTGTTAACCTTTTAATTCTTGGAGGCTCAAAAAAACACAATTTCGTTGGGTA	0.0	0.0	1.7010806625208657e-07	0.0	0.0	0.0	0.0	0.0	0.0	0.0	0.0	0.0	0.0
CCCCCAAAGCACAAATTCTTCACCCATCAAAAAAACACAATTTCGTTGGGTA	0.0	4.572686974880892e-07	0.0	0.0	0.0	0.0	0.0	0.0	0.0	0.0	0.0	0.0	0.0
TTAAAAATCGGCTATGATGTTGTCATTACATAACAAAAAAATCGATTGACAC	0.0	4.572686974880892e-07	0.0	9.31715328916664e-08	0.0	0.0	8.607732050251465e-08	1.4117472334401747e-07	3.2551256836596403e-07	0.0	0.0	0.0	0.0
AGGGAAAAAGCGAATGTTATTGGGGTTACATAACAAAAAAATCGATTGACAC	7.640992549644875e-07	0.0	1.7010806625208657e-07	2.7951459867553053e-07	3.163317328700758e-07	5.982173720535941e-07	6.02541243518123e-07	7.058736167174849e-08	0.0	0.0	0.0	0.0	0.0
CAATAAAAACTGAAGCTTATTTTGAGTCAAAAAAACACAATTTCGTTGGGTA	3.820496274827437e-07	0.0	0.0	0.0	0.0	0.0	0.0	0.0	0.0	0.0	0.0	0.0	0.0
AAGCGAATCATTAAATACCTTCTGTCTGAACAAGACTTAAGGCTATTAGAAA	3.820496274827437e-07	1.829074789950357e-06	3.402161325051731e-07	3.726861315669313e-07	6.326634657414695e-07	3.9881158136906266e-07	8.607732050251465e-08	0.0	0.0	0.0	0.0	0.0	0.0
CGGACAATCTGAAAGCGAATTGGCCAGCCGAAATTACAAAATGTTTTGAATT	3.820496274827437e-07	0.0	0.0	0.0	0.0	0.0	1.7215464100554978e-07	0.0	0.0	0.0	0.0	0.0	0.0
AATCGAATCCCTAATCTAGTTACAAATACATAACAAAAAAATCGATTGACAC	0.0	0.0	1.7010806625208657e-07	0.0	0.0	0.0	0.0	0.0	0.0	0.0	0.0	0.0	0.0
TTAGTAAGTTCAAATGATTTTCGGTCTCAAAAAAACACAATTTCGTTGGGTA	0.0	0.0	1.7010806625208657e-07	0.0	0.0	0.0	0.0	0.0	0.0	0.0	0.0	0.0	0.0
GGCAAAACCATTAACATCCTTGTGGATACATAACAAAAAAATCGATTGACAC	0.0	0.0	1.7010806625208657e-07	0.0	0.0	0.0	0.0	0.0	0.0	0.0	0.0	0.0	0.0
TCTTTCAACCAGTTAACAATTAACCTTCAAAAAAACACAATTTCGTTGGGTA	3.820496274827437e-07	0.0	0.0	0.0	0.0	0.0	0.0	0.0	0.0	0.0	0.0	0.0	0.0
GCCTGAACTTAAAAGGTCGTTTTGTCTCAAAAAAACACAATTTCGTTGGGTA	0.0	0.0	0.0	0.0	0.0	0.0	0.0	0.0	0.0	3.147303068133445e-07	4.462815044055962e-07	8.33984275435579e-07	3.511433226581889e-07
AAGACAACATGAAACTAGGTTGGGGGGCCGAAATTACAAAATGTTTTGAATT	0.0	0.0	1.7010806625208657e-07	0.0	0.0	0.0	0.0	0.0	0.0	0.0	0.0	0.0	0.0
TGTGAAAACGTTAATAATATTCTTAACGTGCAAGTGATAATAATATTTTACG	3.820496274827437e-07	0.0	0.0	0.0	0.0	0.0	8.607732050251465e-08	0.0	0.0	0.0	0.0	0.0	0.0
AATTTAACGCTCAAGAAATTTTCTTCTCAAAAAAACACAATTTCGTTGGGTA	0.0	0.0	1.7010806625208657e-07	0.0	0.0	0.0	0.0	0.0	0.0	0.0	0.0	0.0	0.0
GAGTGAAAGGAGAACACAGTTTAGGTCGTGCAAGTGATAATAATATTTTACG	0.0	4.572686974880892e-07	0.0	9.31715328916664e-08	1.0544391095682372e-07	0.0	0.0	2.1176208501472493e-07	0.0	0.0	0.0	0.0	0.0
CTTAGAAACTATAAGAATCTTAGAGTTCAAAAAAACACAATTTCGTTGGGTA	0.0	4.572686974880892e-07	0.0	0.0	1.0544391095682372e-07	0.0	0.0	0.0	0.0	0.0	0.0	0.0	0.0
TTTGAAACATTAAAGCATGTTAGAAACGTGCAAGTGATAATAATATTTTACG	0.0	0.0	0.0	0.0	0.0	0.0	0.0	0.0	3.2551256836596403e-07	0.0	0.0	0.0	0.0
TATCTAATGGGTAAGAGACTTTAAAATCAAAAAAACACAATTTCGTTGGGTA	0.0	0.0	1.7010806625208657e-07	0.0	0.0	0.0	0.0	0.0	0.0	0.0	0.0	0.0	0.0
GTGAAAATCCCTAAGATATTTTACGGTAACCAAATCCCAAATCTATTTGCGT	0.0	0.0	3.402161325051731e-07	2.7951459867553053e-07	4.2177564382676766e-07	9.970289534213447e-08	1.7215464100554978e-07	0.0	0.0	0.0	0.0	0.0	0.0
CTTATAATTAGTAATGCGATTGATAGACTCAAATAAACAAAATGTTTGCGCC	3.820496274827437e-07	0.0	0.0	0.0	0.0	0.0	0.0	0.0	0.0	0.0	0.0	0.0	0.0
CGAATTACACATAAAGACTTTCCACCTCAAAAAAACACAATTTCGTTGGGTA	0.0	0.0	0.0	0.0	0.0	0.0	0.0	0.0	3.2551256836596403e-07	0.0	0.0	0.0	0.0
TCATTAAAACAAAAATTCAATTGTGCTCAAAAAAACACAATTTCGTTGGGTA	3.820496274827437e-07	0.0	0.0	0.0	0.0	0.0	0.0	0.0	0.0	0.0	0.0	0.0	0.0
AACTGAATTTGCAAAGGGTTTGATTTTACATAACAAAAAAATCGATTGACAC	1.1461488824492311e-06	0.0	0.0	3.726861315669313e-07	5.272195547847776e-07	7.976231627368134e-07	7.746958845223716e-07	2.8234944668673364e-07	0.0	3.147303068133445e-07	0.0	0.0	0.0
GGGGAAAATCGCAAATAAGTTTCTAAGCCGAAATTACAAAATGTTTTGAATT	3.820496274827437e-07	0.0	0.0	0.0	0.0	0.0	0.0	0.0	0.0	0.0	0.0	0.0	0.0
CTTCCAAAAGACAAAATAGTTAGGTCTACATAACAAAAAAATCGATTGACAC	0.0	0.0	1.7010806625208657e-07	0.0	0.0	0.0	0.0	0.0	0.0	0.0	0.0	0.0	0.0
AGTGTAATATTCAAACGAGTTCTACATACATAACAAAAAAATCGATTGACAC	0.0	0.0	1.7010806625208657e-07	0.0	0.0	0.0	0.0	0.0	0.0	0.0	0.0	0.0	0.0
TCAACAAATTATAAAGCTATTTGCTACGTGCAAGTGATAATAATATTTTACG	0.0	0.0	3.402161325051731e-07	1.863430657828015e-07	7.381073766981614e-07	9.970289534213447e-08	2.5823196150702346e-07	0.0	0.0	0.0	0.0	0.0	0.0
TGTAGAAACAAGAATAGCGTTCGGAGGCCGAAATTACAAAATGTTTTGAATT	3.820496274827437e-07	0.0	0.0	0.0	0.0	0.0	0.0	0.0	0.0	0.0	0.0	0.0	0.0
CTTAAAAAATTGAATGGTCTTAATCTCGTGCAAGTGATAATAATATTTTACG	0.0	0.0	1.7010806625208657e-07	0.0	0.0	0.0	0.0	0.0	0.0	0.0	0.0	0.0	0.0
CCTGGAACACCAAAGCTAATTTAATATACATAACAAAAAAATCGATTGACAC	0.0	0.0	1.7010806625208657e-07	0.0	0.0	0.0	0.0	0.0	0.0	0.0	0.0	0.0	0.0
ATCGTAACTAATAAGGCTATTTACGCTCAAAAAAACACAATTTCGTTGGGTA	0.0	0.0	1.7010806625208657e-07	0.0	0.0	0.0	0.0	0.0	0.0	0.0	0.0	0.0	0.0
CCCGGAACCACCAACAATATTCTCAGCGTGCAAGTGATAATAATATTTTACG	0.0	9.145373949771784e-07	8.505403312624328e-07	4.658576644583321e-07	4.2177564382676766e-07	1.9940579068453133e-07	8.607732050251465e-08	0.0	0.0	0.0	0.0	0.0	0.0
TAGTCAACCGTGAAAGAGGTTTGACATACATAACAAAAAAATCGATTGACAC	3.820496274827437e-07	0.0	0.0	0.0	0.0	0.0	0.0	0.0	0.0	0.0	0.0	0.0	0.0
TGTTCAATTCCCAAGGTCTTTCCGGCTACATAACAAAAAAATCGATTGACAC	0.0	0.0	1.7010806625208657e-07	0.0	0.0	9.970289534213447e-08	0.0	0.0	0.0	0.0	0.0	0.0	0.0
AGTATAATGGCCAAGTGCGTTATTCGCGTGCAAGTGATAATAATATTTTACG	0.0	4.572686974880892e-07	0.0	0.0	0.0	0.0	0.0	0.0	0.0	0.0	0.0	0.0	0.0
TCTCCAATAGCTAAGTGTTTTGTACGTACATAACAAAAAAATCGATTGACAC	0.0	0.0	1.7010806625208657e-07	0.0	0.0	0.0	0.0	0.0	0.0	0.0	0.0	0.0	0.0
CACTAAACCTCGAAACCTCTTTAAAGTACATAACAAAAAAATCGATTGACAC	0.0	0.0	1.7010806625208657e-07	3.726861315669313e-07	1.2653269314816212e-06	5.982173720535941e-07	2.5823196150702346e-07	0.0	0.0	7.868257670327481e-08	7.43802507343855e-08	0.0	0.0
GAAGGAAATGACAAATTTTTTTTTGAACAAGAAACGGCAATTAAATTTTGAG	3.820496274827437e-07	0.0	0.0	0.0	0.0	0.0	0.0	0.0	0.0	0.0	0.0	0.0	0.0
TACCGACCCGTCAATAGAAAGGTTGTTCAAAAAAACACAATTTCGTTGGGTA	0.0	0.0	0.0	0.0	0.0	0.0	0.0	0.0	3.2551256836596403e-07	0.0	0.0	0.0	0.0
AATAAAATCTTCAAGAACATTCTAAATACATAACAAAAAAATCGATTGACAC	0.0	0.0	1.7010806625208657e-07	0.0	0.0	0.0	0.0	0.0	0.0	0.0	0.0	0.0	0.0
AACATAAAGAGCAAAGTTCTTGGTCGTACATAACAAAAAAATCGATTGACAC	0.0	4.572686974880892e-07	0.0	0.0	0.0	0.0	8.607732050251465e-08	0.0	0.0	0.0	0.0	0.0	0.0
CAGCTAATCAAAACTTGGGTTATGGCTACATAACAAAAAAATCGATTGACAC	0.0	0.0	0.0	0.0	0.0	0.0	0.0	0.0	3.2551256836596403e-07	0.0	0.0	1.042480344293604e-07	0.0
ACGTTAATCAGTAACAAGTTTTTTACTCAAAAAAACACAATTTCGTTGGGTA	0.0	0.0	1.7010806625208657e-07	0.0	0.0	0.0	0.0	0.0	0.0	0.0	0.0	0.0	0.0
GTAATAACTGTTAATCATATTACCAGCGTGCAAGTGATAATAATATTTTACG	3.820496274827437e-07	0.0	1.7010806625208657e-07	9.31715328916664e-08	0.0	0.0	0.0	0.0	0.0	0.0	7.43802507343855e-08	1.042480344293604e-07	0.0
TCTAGAAGATGAAACAGACTTGCTAATACATAACAAAAAAATCGATTGACAC	0.0	0.0	0.0	0.0	0.0	0.0	0.0	0.0	3.2551256836596403e-07	0.0	0.0	0.0	0.0
AGCTAAAGCGAGAACCTAGTTTCTGACGTGCAAGTGATAATAATATTTTACG	0.0	4.572686974880892e-07	0.0	0.0	0.0	0.0	0.0	0.0	0.0	0.0	0.0	0.0	0.0
CCCCCAACCGTCAAATTTGTTGTTGTCTGGCAAACGTTAACCAAGTTAAGTG	3.820496274827437e-07	0.0	0.0	0.0	0.0	0.0	0.0	0.0	0.0	0.0	0.0	0.0	0.0
TCATTAACGTGTAATTGAGTTGGCGCTCAAAAAAACACAATTTCGTTGGGTA	7.640992549644873e-06	5.029955672370981e-06	6.464106517593289e-06	7.919580295782346e-06	6.642966390286089e-06	9.571477952847009e-06	5.767180473667701e-06	5.71757629541449e-06	4.882688525489461e-06	1.573651534060591e-06	6.694222566095889e-07	1.042480344293604e-06	7.900724759821138e-07
TGACAAATTTTTAATATTTTTGTTACTACATAACAAAAAAATCGATTGACAC	0.0	0.0	0.0	0.0	0.0	0.0	0.0	0.0	0.0	2.3604773011031492e-07	2.231407522027981e-07	0.0	0.0
TTCATAAATCGGAAATTCTTTAACTCTCAAAAAAACACAATTTCGTTGGGTA	0.0	4.572686974880892e-07	6.804322650093462e-07	1.863430657828015e-07	3.163317328700758e-07	9.970289534213447e-08	5.164639230153481e-07	0.0	0.0	0.0	0.0	0.0	0.0
TGGACAAGGGCGAAGTCACTTTTTGGCCCTCAACCCTTAACGCAGTTCGCGC	2.254092802148488e-05	4.572686974880892e-07	1.7010806625208657e-07	0.0	1.0544391095682372e-07	0.0	0.0	7.058736167174849e-08	3.2551256836596403e-07	0.0	7.43802507343855e-08	0.0	5.267149839872834e-07
TAAGTAATAGCAAATTTAATTCACAGGCCGAAATTACAAAATGTTTTGAATT	7.640992549644875e-07	1.3718060924702676e-06	1.3608645300206924e-06	3.633689782777912e-06	1.581658664356969e-06	2.093760802180363e-06	2.3240876535697172e-06	5.646988933734673e-07	0.0	1.573651534060591e-07	0.0	0.0	0.0
CGGGCAATCCGTAAGCATCTTGCCAATCAAAAAAACACAATTTCGTTGGGTA	0.0	4.572686974880892e-07	0.0	4.658576644583321e-07	5.272195547847776e-07	3.9881158136906266e-07	3.4430928200979835e-07	0.0	0.0	7.868257670327481e-08	0.0	0.0	0.0
AGCATAACAAGTAACTATATTATCTTTACATAACAAAAAAATCGATTGACAC	3.820496274827437e-07	0.0	0.0	0.0	0.0	0.0	0.0	0.0	0.0	0.0	0.0	0.0	0.0
ACAAAAACAGAAAACTTAATTGATATTACATAACAAAAAAATCGATTGACAC	0.0	0.0	0.0	0.0	0.0	0.0	2.5823196150702346e-07	0.0	0.0	0.0	0.0	0.0	8.77858306646661e-08
AAATGAATTGGGAAGTGCTTTCTGTGGCCAAAATTGGCAACCCCATTTTACG	3.820496274827437e-07	0.0	0.0	0.0	0.0	0.0	0.0	0.0	0.0	0.0	0.0	0.0	0.0
TAATTAATAATAAACCGTCTTGAGGTAGCCGAATGGATAACTAATTTAGGTG	0.0	0.0	0.0	0.0	0.0	0.0	0.0	0.0	0.0	2.3604773011031492e-07	0.0	0.0	0.0
ACACCAATAGTTAAGGGCCTTGAGATGCATAAAGAAAAAAGAAAGTTTGTTT	3.820496274827437e-07	0.0	0.0	0.0	0.0	0.0	0.0	0.0	0.0	0.0	0.0	0.0	0.0
ACGTAAATTCATAATAAAGTTAATTTTACATAACAAAAAAATCGATTGACAC	0.0	0.0	1.7010806625208657e-07	0.0	0.0	0.0	0.0	0.0	0.0	0.0	0.0	0.0	0.0
AGTCGAAACACGTATGAGGTTGAGTGTCAAAAAAACACAATTTCGTTGGGTA	0.0	0.0	0.0	0.0	0.0	0.0	0.0	0.0	3.2551256836596403e-07	0.0	0.0	0.0	0.0
CGGACAATGGAAAACATATTTCGGGTTCAAAAAAACACAATTTCGTTGGGTA	3.820496274827437e-07	4.572686974880892e-07	1.1907564637706058e-06	9.317153289166642e-07	1.0544391095682372e-06	0.0	4.3038660251257324e-07	0.0	0.0	0.0	0.0	0.0	0.0
TATATAAAAACGAATGTTCTTATCCATACATAACAAAAAAATCGATTGACAC	0.0	0.0	1.7010806625208657e-07	0.0	0.0	0.0	0.0	0.0	0.0	0.0	0.0	0.0	0.0
ATCTCAATACCAAAATAGTTTGCCTATACATAACAAAAAAATCGATTGACAC	0.0	0.0	0.0	0.0	0.0	0.0	0.0	0.0	0.0	2.3604773011031492e-07	7.43802507343855e-08	2.0849606885918456e-07	4.3892915332273615e-07
CTATAAAATTCTAAGGCCATTTGTATTGAACAAGACTTAAGGCTATTAGAAA	0.0	0.0	0.0	0.0	0.0	0.0	0.0	0.0	3.2551256836596403e-07	0.0	0.0	0.0	0.0
TGTGGAAGTAGGAATGGTCTTCGTGCTACATAACAAAAAAATCGATTGACAC	0.0	4.572686974880892e-07	0.0	0.0	0.0	0.0	0.0	0.0	0.0	0.0	0.0	0.0	0.0
TTCACAATAGGAAAGCTTATTGAGACTGAACAAGACTTAAGGCTATTAGAAA	0.0	0.0	1.7010806625208657e-07	0.0	0.0	0.0	0.0	0.0	0.0	0.0	0.0	0.0	0.0
CCAACAATTAACAATTGTTTTAGTAATACATAACAAAAAAATCGATTGACAC	3.820496274827437e-07	0.0	3.402161325051731e-07	1.2112299275908662e-06	8.435512876548534e-07	1.0967318487642663e-06	1.721546410055498e-06	1.1999851484189434e-06	0.0	7.868257670327481e-08	7.43802507343855e-08	0.0	1.7557166132909445e-07
CCAAGAAGTTTCAAGATCATTCCAAATCAAAAAAACACAATTTCGTTGGGTA	3.820496274827437e-07	0.0	0.0	0.0	0.0	0.0	0.0	0.0	0.0	0.0	0.0	0.0	0.0
ATTAAGAGGTTGAACAACTGTTTGTTTACATAACAAAAAAATCGATTGACAC	0.0	0.0	1.7010806625208657e-07	0.0	0.0	0.0	0.0	0.0	0.0	0.0	0.0	0.0	0.0
ACTACAAGTACCAATGAGATTAGGGTTACATAACAAAAAAATCGATTGACAC	0.0	0.0	0.0	0.0	0.0	0.0	0.0	0.0	0.0	0.0	2.231407522027981e-07	0.0	2.633574919936417e-07
GAACGAAGCCACAAGGGTCTTATTTGTACATAACAAAAAAATCGATTGACAC	0.0	4.572686974880892e-07	0.0	0.0	0.0	0.0	2.5823196150702346e-07	0.0	0.0	0.0	0.0	0.0	0.0
CACTCAATCTGCAATTGCTTTGTCAACGTGCAAGTGATAATAATATTTTACG	3.820496274827437e-07	0.0	0.0	0.0	0.0	0.0	0.0	7.058736167174849e-08	3.2551256836596403e-07	2.3604773011031492e-07	1.4876050146853207e-07	1.042480344293604e-07	8.77858306646661e-08
CCAGAAGAACTTAAACCTCTTGTAGTTACATAACAAAAAAATCGATTGACAC	0.0	4.572686974880892e-07	0.0	0.0	0.0	0.0	0.0	0.0	0.0	0.0	0.0	0.0	0.0
CAGGAAAATAAAAAGTGCATTATTTTTACATAACAAAAAAATCGATTGACAC	0.0	4.572686974880892e-07	0.0	0.0	0.0	0.0	0.0	0.0	0.0	0.0	0.0	0.0	0.0
GTGTTAATAACGAATGTGATTAAGATCTGGCAAACGTTAACCAAGTTAAGTG	0.0	4.572686974880892e-07	0.0	0.0	0.0	0.0	0.0	0.0	0.0	0.0	0.0	0.0	0.0
CAAACAAGTGGTAATCGGGTTTGACGTACATAACAAAAAAATCGATTGACAC	0.0	4.572686974880892e-07	0.0	0.0	0.0	0.0	1.7215464100554978e-07	0.0	0.0	0.0	0.0	0.0	0.0
TGCTCAACGGCAAATTGGCTTGGATATACATAACAAAAAAATCGATTGACAC	2.674347392378206e-06	1.829074789950357e-06	2.0412967950310384e-06	2.1429452565022174e-06	1.897990397228363e-06	1.9940579068453136e-06	2.1519330125693726e-06	4.164654338627695e-06	4.557175957119497e-06	4.720954602194036e-07	2.9752100293706415e-07	2.0849606885918456e-07	0.0
CCCTGAGACAACAATGCAATAAATATTCAAAAAAACACAATTTCGTTGGGTA	3.820496274827437e-07	0.0	0.0	0.0	0.0	0.0	0.0	0.0	0.0	0.0	0.0	0.0	0.0
AGTATAAATTGCAATCTCATTGACGCCGTGCAAGTGATAATAATATTTTACG	0.0	0.0	1.7010806625208657e-07	0.0	0.0	0.0	0.0	0.0	0.0	0.0	0.0	0.0	0.0
AGCGAAAATTTATAGGAAGTTGGAGATGAACAAGACTTAAGGCTATTAGAAA	3.820496274827437e-07	0.0	0.0	0.0	0.0	0.0	0.0	0.0	0.0	0.0	0.0	0.0	0.0
TAGTTAAGCACAAACCGTTTTGGGTATACATAACAAAAAAATCGATTGACAC	0.0	0.0	1.7010806625208657e-07	0.0	0.0	0.0	0.0	7.058736167174849e-08	0.0	0.0	0.0	0.0	0.0
CGTAGAATTATGAAACCGTTGTTCGTCGTGCAAGTGATAATAATATTTTACG	0.0	0.0	1.7010806625208657e-07	0.0	0.0	0.0	0.0	0.0	0.0	0.0	0.0	0.0	0.0
TGTCCAATAAAGAGAGTTTTTCTTTTTACATAACAAAAAAATCGATTGACAC	3.820496274827437e-07	0.0	0.0	0.0	0.0	0.0	0.0	0.0	0.0	0.0	0.0	0.0	0.0
CGACCAATGGAAAAAGTGCTTGGTTGTACATAACAAAAAAATCGATTGACAC	0.0	0.0	1.7010806625208657e-07	0.0	0.0	0.0	0.0	0.0	0.0	0.0	0.0	0.0	0.0
CGTTTACCGTGCCTGAGGCGTGAACTTCAAAAAAACACAATTTCGTTGGGTA	0.0	0.0	1.7010806625208657e-07	0.0	0.0	0.0	0.0	0.0	0.0	0.0	0.0	0.0	0.0
CTTTAAATTGCCAAAAATCTTCAAGATACATAACAAAAAAATCGATTGACAC	0.0	4.572686974880892e-07	0.0	0.0	0.0	0.0	0.0	0.0	0.0	0.0	0.0	0.0	0.0
ATTTTAAGTCGGAAGGCACTTTTTGGTACATAACAAAAAAATCGATTGACAC	1.528198509928975e-06	1.829074789950357e-06	1.3608645300206924e-06	2.7019744538506215e-06	2.3197660410524946e-06	1.6949492208139242e-06	3.4430928200979834e-06	9.176357017322097e-07	1.6275628418298205e-06	7.868257670327481e-08	0.0	0.0	3.511433226581889e-07
AAGTAAACAACTAAAAATCTTAAATATGAACAAGACTTAAGGCTATTAGAAA	3.820496274827437e-07	0.0	0.0	0.0	0.0	0.0	0.0	0.0	0.0	0.0	0.0	0.0	0.0
TTGCAAAAAGACAAAATTTTTAATTTTCAAAAAAACACAATTTCGTTGGGTA	0.0	0.0	1.7010806625208657e-07	0.0	0.0	0.0	0.0	0.0	0.0	0.0	0.0	0.0	0.0
GTAGTAAACTGAAAGTTGTTTGTTTTTACATAACAAAAAAATCGATTGACAC	3.820496274827437e-07	0.0	0.0	0.0	0.0	0.0	0.0	0.0	0.0	0.0	0.0	0.0	0.0
CGAATAAGAACAAATATTTTTATCCCTCAAAAAAACACAATTTCGTTGGGTA	0.0	0.0	0.0	0.0	0.0	0.0	0.0	0.0	0.0	2.3604773011031492e-07	7.43802507343855e-08	2.0849606885918456e-07	8.77858306646661e-08
GCATGAACCAAAAAAGACTTTAGTGATACATAACAAAAAAATCGATTGACAC	0.0	0.0	1.7010806625208657e-07	1.1180583946994656e-06	8.435512876548534e-07	2.99108686026141e-07	2.5823196150702346e-07	0.0	0.0	0.0	0.0	0.0	0.0
CATTAAACAAGCAAGGTAGTTGTTCGCGTGCAAGTGATAATAATATTTTACG	0.0	0.0	0.0	0.0	0.0	0.0	2.5823196150702346e-07	0.0	0.0	0.0	0.0	0.0	0.0
AACCAAAGATGCAACCCTGGTTCAGGCGTGCAAGTGATAATAATATTTTACG	0.0	0.0	0.0	0.0	0.0	0.0	0.0	0.0	3.2551256836596403e-07	7.868257670327481e-08	0.0	0.0	0.0
GGGGTAACGATCAACAGTATTAGTCCTACATAACAAAAAAATCGATTGACAC	3.820496274827437e-07	0.0	0.0	0.0	0.0	9.970289534213447e-08	0.0	0.0	0.0	0.0	0.0	1.042480344293604e-07	0.0
CAAAGTAAAACGGAAGGATTGTTTGAGGATCAATGGGAAATGGATTTACGTT	0.0	0.0	1.7010806625208657e-07	0.0	0.0	0.0	0.0	0.0	0.0	0.0	0.0	0.0	0.0
CACTAAGGATTAAAAGTCTTACAACATCAAAAAAACACAATTTCGTTGGGTA	0.0	0.0	0.0	0.0	0.0	0.0	0.0	0.0	0.0	0.0	0.0	0.0	2.633574919936417e-07
CACAGAATGGCTAGGCTATTTAAGGTTCAAAAAAACACAATTTCGTTGGGTA	3.820496274827437e-07	0.0	0.0	0.0	0.0	0.0	0.0	0.0	0.0	0.0	0.0	0.0	0.0
CACCAACTTTTAATATTGTTTGAATATCAAAAAAACACAATTTCGTTGGGTA	0.0	0.0	1.7010806625208657e-07	0.0	0.0	0.0	0.0	7.058736167174849e-08	0.0	0.0	0.0	0.0	0.0
GGGGGAAAGCCCAAGGAGGTTTGGCCTACATAACAAAAAAATCGATTGACAC	0.0	0.0	1.7010806625208657e-07	0.0	0.0	0.0	0.0	0.0	0.0	0.0	0.0	0.0	0.0
CTCATAAAGGGAAACACATTTCCGCAGCCGAAATTACAAAATGTTTTGAATT	0.0	0.0	1.7010806625208657e-07	0.0	1.0544391095682372e-07	0.0	8.607732050251465e-08	7.058736167174849e-08	0.0	0.0	0.0	0.0	0.0
TACTAAAACCTGAACGTACTTATACATACATAACAAAAAAATCGATTGACAC	0.0	0.0	0.0	0.0	0.0	0.0	0.0	0.0	3.2551256836596403e-07	0.0	0.0	0.0	0.0
CTCCATATCCTTCAAGTAGAAAATGGTACATAACAAAAAAATCGATTGACAC	0.0	0.0	0.0	0.0	0.0	0.0	0.0	0.0	3.2551256836596403e-07	0.0	0.0	0.0	0.0
AAAAGAAAAGTAAATACGCTTTCTCAAACCAAACATATAATAAAATTCACTA	3.820496274827437e-07	0.0	0.0	0.0	0.0	0.0	0.0	0.0	0.0	0.0	0.0	0.0	0.0
TACTAAAAAGTAAATAATCTTAGCATTACATAACAAAAAAATCGATTGACAC	0.0	0.0	1.7010806625208657e-07	0.0	0.0	0.0	0.0	0.0	0.0	0.0	0.0	0.0	0.0
GGGGGAACACACAATGTATTTGCTTATACATAACAAAAAAATCGATTGACAC	0.0	0.0	1.7010806625208657e-07	0.0	0.0	0.0	0.0	0.0	0.0	0.0	0.0	0.0	0.0
ATTCCAATAACAACTCCATATAATGTTACATAACAAAAAAATCGATTGACAC	0.0	0.0	0.0	0.0	0.0	0.0	0.0	0.0	3.2551256836596403e-07	7.868257670327481e-08	1.4876050146853207e-07	1.042480344293604e-07	0.0
TAATAAACAGGTAATAGTTTTACCCGTCAAAAAAACACAATTTCGTTGGGTA	2.2922977648984622e-06	4.572686974880892e-06	4.252701656312164e-06	4.65857664458332e-06	4.639532082104989e-06	5.0848476624548934e-06	4.476020666126078e-06	3.3176059985740005e-06	2.6041005469297125e-06	6.29460613626689e-07	6.694222566095889e-07	2.0849606885918456e-07	9.656441373112082e-07
AAATGAAGAATTAAATGATTTGGTATTACATAACAAAAAAATCGATTGACAC	3.05639701985795e-06	3.6581495799107134e-06	4.592917788812337e-06	4.472233578800519e-06	3.05787341774802e-06	3.09078975560958e-06	2.4962422945700623e-06	4.517591146987738e-06	6.835763935679245e-06	2.8010997306332476e-05	2.967772004294706e-05	2.2100583298994722e-05	2.361438844882858e-05
ATTTAAAAATGAAATAATTTGGTTGATACATAACAAAAAAATCGATTGACAC	0.0	0.0	1.7010806625208657e-07	0.0	0.0	0.0	0.0	0.0	0.0	0.0	0.0	0.0	0.0
ATGTCAAGCTACAAGTCGATTATTAATCAAAAAAACACAATTTCGTTGGGTA	0.0	0.0	0.0	0.0	3.163317328700758e-07	1.9940579068453133e-07	0.0	0.0	0.0	0.0	0.0	0.0	0.0
CTTCCAAAATAACTTCGTATACCAAATACATAACAAAAAAATCGATTGACAC	0.0	0.0	1.7010806625208657e-07	0.0	0.0	0.0	0.0	0.0	0.0	0.0	0.0	0.0	0.0
CAGTTAATATATAAGACCTTGGCAAGTCAAAAAAACACAATTTCGTTGGGTA	0.0	4.572686974880892e-07	0.0	0.0	0.0	0.0	0.0	0.0	0.0	0.0	0.0	0.0	0.0
ATAACCAAAAATAACCAATTTCTATATCAAAAAAACACAATTTCGTTGGGTA	0.0	0.0	1.7010806625208657e-07	0.0	0.0	0.0	0.0	0.0	0.0	0.0	0.0	0.0	0.0
TCGGGAAGCAAAAAAGTGTTTTGGTCGCCGAAATTACAAAATGTTTTGAATT	3.820496274827437e-07	0.0	0.0	0.0	1.0544391095682372e-07	0.0	0.0	0.0	0.0	0.0	0.0	0.0	0.0
GGGAGAAGGAGGCATCGCCCCGGGCCGCATAAAGAAAAAAGAAAGTTTGTTT	3.820496274827437e-07	0.0	0.0	0.0	0.0	0.0	0.0	0.0	0.0	0.0	0.0	0.0	0.0
GCAAAAATGAGAAATCTAATTTAGTCTCAAAAAAACACAATTTCGTTGGGTA	0.0	4.572686974880892e-07	0.0	8.385437960252632e-07	2.1088782191338383e-07	2.99108686026141e-07	1.7215464100554978e-07	2.1176208501472493e-07	6.510251367319281e-07	0.0	2.231407522027981e-07	0.0	8.77858306646661e-08
AGTTTAGTGGAGAACTTCGTATGATGGCCGAAATTACAAAATGTTTTGAATT	0.0	0.0	0.0	0.0	0.0	0.0	0.0	0.0	0.0	2.3604773011031492e-07	0.0	1.042480344293604e-07	0.0
TCCCCAACCCTAAAGTGTCTGTGTATTCAAAAAAACACAATTTCGTTGGGTA	0.0	0.0	1.7010806625208657e-07	0.0	0.0	0.0	8.607732050251465e-08	0.0	0.0	0.0	0.0	0.0	0.0
GAAGCAAAGTTAAAGCGTCTTGCACCTACATAACAAAAAAATCGATTGACAC	0.0	0.0	1.7010806625208657e-07	9.31715328916664e-08	0.0	0.0	0.0	0.0	0.0	0.0	0.0	0.0	0.0
AAAAAAAGGAGTAACGTCGATTTGTTTACATAACAAAAAAATCGATTGACAC	3.820496274827437e-07	0.0	0.0	0.0	1.0544391095682372e-07	0.0	0.0	0.0	0.0	0.0	0.0	0.0	0.0
GAGTCAATCCTGAACATGGTTTCGTTGCCGAAATTACAAAATGTTTTGAATT	3.820496274827437e-07	0.0	1.7010806625208657e-07	0.0	1.0544391095682372e-07	1.9940579068453133e-07	8.607732050251465e-08	0.0	0.0	0.0	0.0	0.0	0.0
TTAGGAAATCATAACGCTATGAGGGATACATAACAAAAAAATCGATTGACAC	0.0	4.572686974880892e-07	0.0	0.0	0.0	0.0	0.0	0.0	0.0	0.0	0.0	0.0	0.0
ATTTTACGAGTAAAGGTCGTTTACAGCGTGCAAGTGATAATAATATTTTACG	3.820496274827437e-07	0.0	0.0	0.0	0.0	0.0	0.0	0.0	0.0	0.0	0.0	0.0	0.0
GGAGCAAATGTAAATCATTTTGGGGGTACATAACAAAAAAATCGATTGACAC	0.0	0.0	1.7010806625208657e-07	0.0	0.0	0.0	0.0	0.0	0.0	0.0	0.0	0.0	0.0
AAATAAATTTTAAAATCGATTGTACATACATAACAAAAAAATCGATTGACAC	0.0	4.572686974880892e-07	0.0	0.0	0.0	0.0	0.0	0.0	0.0	0.0	0.0	0.0	0.0
AATACAAGTTTGAAATCGATTTGGCCTCAAAAAAACACAATTTCGTTGGGTA	0.0	0.0	1.7010806625208657e-07	0.0	0.0	0.0	0.0	0.0	0.0	0.0	0.0	0.0	0.0
ATTGATAACCTCGTATAGTGTATGTTTCAAAAAAACACAATTTCGTTGGGTA	0.0	0.0	0.0	0.0	0.0	0.0	0.0	0.0	3.2551256836596403e-07	0.0	0.0	0.0	0.0
CTAGGAAACGTAAATAAGGTTCACATTCAAAAAAACACAATTTCGTTGGGTA	2.2922977648984622e-06	4.572686974880892e-07	1.530972596270779e-06	2.3292883222850186e-06	1.0544391095682372e-06	2.392869488211752e-06	1.2911598075377198e-06	1.9764461268136417e-06	0.0	3.9341288351637405e-07	0.0	1.042480344293604e-07	1.7557166132909445e-07
ATTTCAAACTCAAAATCCATTTAAGTGCTCTAAACCATAACCTAATTAGCGT	3.820496274827437e-07	4.572686974880892e-07	1.530972596270779e-06	5.590291973497328e-07	9.489951986115453e-07	3.9881158136906266e-07	3.4430928200979835e-07	4.941115317014585e-07	0.0	0.0	0.0	0.0	0.0
ACATAAAACCAGAATCGAATAGCGACTACATAACAAAAAAATCGATTGACAC	0.0	0.0	0.0	0.0	0.0	0.0	0.0	0.0	3.2551256836596403e-07	0.0	0.0	0.0	0.0
TCTAAAAATCTGAAGCTGTTTATTTACGTGCAAGTGATAATAATATTTTACG	0.0	0.0	1.7010806625208657e-07	0.0	0.0	0.0	0.0	0.0	0.0	3.147303068133445e-07	1.4876050146853207e-07	1.042480344293604e-07	8.77858306646661e-08
TAAGCAAACTTAAAGCACGTTAGAGAGCATAAAGAAAAAAGAAAGTTTGTTT	7.640992549644875e-07	0.0	0.0	0.0	0.0	0.0	0.0	0.0	0.0	0.0	0.0	0.0	0.0
TACTAAAAAAACAAATTACTTAAACTTACATAACAAAAAAATCGATTGACAC	0.0	0.0	0.0	0.0	0.0	0.0	0.0	0.0	0.0	0.0	0.0	3.1274410328761744e-07	0.0
CAGGTAATAGTAAATAGACTTAGTTATACATAACAAAAAAATCGATTGACAC	0.0	4.572686974880892e-07	0.0	0.0	0.0	0.0	0.0	0.0	0.0	0.0	0.0	0.0	0.0
ACGAAAACACAAAATCACTTTTCACGCGTGCAAGTGATAATAATATTTTACG	0.0	0.0	0.0	2.7951459867553053e-07	1.0544391095682372e-07	1.9940579068453133e-07	0.0	1.4117472334401747e-07	0.0	7.868257670327481e-08	0.0	0.0	0.0
TTAAGAATGTGATAACGCTTTGTATTCGTGCAAGTGATAATAATATTTTACG	0.0	0.0	1.7010806625208657e-07	0.0	0.0	0.0	0.0	0.0	0.0	0.0	0.0	0.0	0.0
AAGTGAAAAAGGATTTACATTTCCCACGTGCAAGTGATAATAATATTTTACG	0.0	4.572686974880892e-07	0.0	0.0	0.0	0.0	0.0	0.0	0.0	0.0	0.0	0.0	0.0
TCTACAATTCGAATAAGTGTTTGTTCCATGGAACGAAAAACAAGTTTGATAA	3.820496274827437e-07	0.0	0.0	0.0	0.0	0.0	0.0	0.0	0.0	0.0	0.0	0.0	0.0
AATACAACTTATAATGGGCTTTTTACTCAAAAAAACACAATTTCGTTGGGTA	0.0	0.0	1.7010806625208657e-07	0.0	0.0	0.0	0.0	0.0	0.0	0.0	0.0	0.0	0.0
GCTCCAACGTGCAAGATGTTTAGACTTCAAAAAAACACAATTTCGTTGGGTA	0.0	1.3718060924702676e-06	1.0206483975105192e-06	3.726861315669313e-07	7.381073766981614e-07	8.973260580797351e-07	1.4633144485419682e-06	2.258795573493869e-06	6.184738798949317e-06	1.573651534060591e-07	7.43802507343855e-08	2.0849606885918456e-07	8.77858306646661e-08
CGCCAAACAGTCAATTCTATTAACTTCGTGCAAGTGATAATAATATTTTACG	3.820496274827437e-07	4.572686974880892e-07	3.402161325051731e-07	9.31715328916664e-08	4.2177564382676766e-07	9.970289534213447e-08	2.5823196150702346e-07	1.4117472334401747e-07	0.0	0.0	0.0	0.0	0.0
TCGGTAATTTCTAAGCCTGTTCCATCTACATAACAAAAAAATCGATTGACAC	1.1461488824492311e-06	4.572686974880892e-07	2.0412967950310384e-06	4.658576644583321e-07	1.6871025753097068e-06	7.976231627368134e-07	6.88618564020898e-07	2.3999702968404893e-06	1.3020502734598562e-06	6.29460613626689e-07	2.9752100293706415e-07	5.21240172146802e-07	1.1412157986403026e-06
CTTCCAACTGGAAACAAATTTATGTATCAAAAAAACACAATTTCGTTGGGTA	0.0	0.0	0.0	0.0	0.0	0.0	0.0	0.0	3.2551256836596403e-07	0.0	0.0	0.0	0.0
ACCCAAACCCCCAATCGAGTTTGTGCGCCGAAATTACAAAATGTTTTGAATT	0.0	0.0	1.7010806625208657e-07	0.0	0.0	0.0	8.607732050251465e-08	0.0	0.0	0.0	0.0	0.0	8.77858306646661e-08
GTGAAAAAATTGGAGAACCTTGTTTATGAACAAGACTTAAGGCTATTAGAAA	0.0	0.0	0.0	0.0	0.0	0.0	0.0	0.0	0.0	3.9341288351637405e-07	0.0	0.0	8.77858306646661e-08
ACGCAAACGGACAAGTAGCTTGCTCTCGTGCAAGTGATAATAATATTTTACG	0.0	0.0	1.7010806625208657e-07	0.0	0.0	0.0	0.0	0.0	0.0	0.0	0.0	0.0	0.0
TTGGTAACTCAAAATGAACTTAGTTAGCCGAAATTACAAAATGTTTTGAATT	0.0	0.0	1.7010806625208657e-07	0.0	0.0	0.0	0.0	0.0	0.0	0.0	0.0	0.0	0.0
GTCACAATTATGAAAGGAATTATGAACGTGCAAGTGATAATAATATTTTACG	0.0	0.0	0.0	0.0	0.0	0.0	0.0	0.0	3.2551256836596403e-07	0.0	0.0	0.0	0.0
CTCAAAATGATCAAAATATTTTCTCATCAAAAAAACACAATTTCGTTGGGTA	3.820496274827437e-07	0.0	0.0	0.0	0.0	9.970289534213447e-08	1.7215464100554978e-07	7.058736167174849e-08	0.0	0.0	0.0	0.0	0.0
TAATTAAGTAGAAATGGACATTATAGCGTGCAAGTGATAATAATATTTTACG	3.820496274827437e-07	0.0	0.0	0.0	0.0	0.0	0.0	0.0	0.0	0.0	0.0	0.0	0.0
TAAAAAATATAAAAGTGATTTTTATATCAAAAAAACACAATTTCGTTGGGTA	3.820496274827437e-07	0.0	0.0	0.0	0.0	0.0	0.0	0.0	0.0	0.0	0.0	0.0	0.0
ACACCAAAATCTAACGTCTTTGCCCTTACATAACAAAAAAATCGATTGACAC	3.820496274827437e-07	0.0	0.0	0.0	0.0	0.0	8.607732050251465e-08	0.0	0.0	0.0	7.43802507343855e-08	1.042480344293604e-07	0.0
CAAGTAACGGTCAATACTGTTAATTGCGTGCAAGTGATAATAATATTTTACG	3.820496274827437e-07	0.0	0.0	0.0	0.0	0.0	0.0	0.0	0.0	0.0	0.0	0.0	0.0
ATAATAGACTATAATGTAATTTACCACAATAAAACTGAAATGAAGTTGCATA	3.820496274827437e-07	0.0	0.0	0.0	0.0	0.0	0.0	0.0	0.0	0.0	0.0	0.0	0.0
AATTGAATATGGAAGACTTTTGTATCTACATAACAAAAAAATCGATTGACAC	0.0	0.0	0.0	0.0	0.0	0.0	0.0	0.0	0.0	3.147303068133445e-07	2.9752100293706415e-07	1.042480344293604e-07	2.633574919936417e-07
TCACGAAAGGTCAAAGTACTTCTCAGCGTGCAAGTGATAATAATATTTTACG	0.0	4.572686974880892e-07	0.0	0.0	0.0	0.0	0.0	0.0	0.0	0.0	0.0	0.0	0.0
GAAGGAAGGATAAAACGTTTTTGAGGTCAAAAAAACACAATTTCGTTGGGTA	0.0	0.0	0.0	0.0	0.0	0.0	0.0	0.0	3.2551256836596403e-07	0.0	0.0	2.0849606885918456e-07	0.0
CGCCAAAGACAAAACGTGATTGACTTCGTGCAAGTGATAATAATATTTTACG	0.0	0.0	1.7010806625208657e-07	0.0	0.0	0.0	8.607732050251465e-08	0.0	0.0	0.0	0.0	0.0	0.0
CCAGAAAGTGCGAAACTTGTTGCGAGAGCCGAATGGATAACTAATTTAGGTG	7.640992549644875e-07	0.0	0.0	0.0	0.0	0.0	0.0	0.0	0.0	0.0	0.0	0.0	0.0
TGGTTAAATAAACACGTGCTTTAGCTTCAAAAAAACACAATTTCGTTGGGTA	0.0	0.0	1.7010806625208657e-07	0.0	1.0544391095682372e-07	0.0	0.0	0.0	0.0	0.0	1.4876050146853207e-07	0.0	0.0
TCAGGAAAGTCGAAATAGTTTGTTACTACATAACAAAAAAATCGATTGACAC	0.0	4.572686974880892e-07	0.0	0.0	0.0	0.0	0.0	0.0	0.0	0.0	0.0	0.0	0.0
CTGAAAATTGCAAAAGTCATGGAAAATACATAACAAAAAAATCGATTGACAC	0.0	0.0	0.0	0.0	0.0	0.0	0.0	0.0	3.2551256836596403e-07	0.0	0.0	0.0	0.0
AGTTCAAGATACAAGAATTTTACAAGTCAAAAAAACACAATTTCGTTGGGTA	0.0	0.0	0.0	0.0	0.0	0.0	0.0	0.0	0.0	2.3604773011031492e-07	3.719012536713302e-07	2.0849606885918456e-07	4.3892915332273615e-07
AAAAGAATCGCTAACACATTTGACTGTACATAACAAAAAAATCGATTGACAC	0.0	0.0	0.0	0.0	0.0	0.0	0.0	0.0	3.2551256836596403e-07	0.0	0.0	0.0	0.0
CACGCAAGAATGAATAGTATTGGCGTTACATAACAAAAAAATCGATTGACAC	0.0	0.0	0.0	0.0	0.0	0.0	0.0	0.0	3.2551256836596403e-07	0.0	0.0	0.0	0.0
CTAGTAACGTTGAAGTAGTTTACGCCCATGGAACGAAAAACAAGTTTGATAA	0.0	0.0	0.0	0.0	0.0	0.0	0.0	0.0	3.2551256836596403e-07	0.0	0.0	0.0	0.0
TGTACAACAACGAAACTCCTTAACGGGCCGAAATTACAAAATGTTTTGAATT	7.640992549644875e-07	4.572686974880892e-07	5.103241987572596e-07	6.522007302411335e-07	8.435512876548534e-07	4.985144767106724e-07	2.5823196150702346e-07	7.058736167174849e-08	0.0	0.0	0.0	0.0	0.0
CCAGTAACTAGTAAGCAGTTTTGTTACGTGCAAGTGATAATAATATTTTACG	0.0	4.572686974880892e-07	0.0	0.0	0.0	0.0	0.0	0.0	0.0	0.0	0.0	0.0	0.0
ACTTTAACACATAAGAAGTTGTTTCATACATAACAAAAAAATCGATTGACAC	0.0	0.0	0.0	0.0	0.0	0.0	0.0	0.0	0.0	2.3604773011031492e-07	0.0	2.0849606885918456e-07	2.633574919936417e-07
CGTTGAAGACACAAGACTGTTAGCGGTCAAAAAAACACAATTTCGTTGGGTA	0.0	1.829074789950357e-06	1.1907564637706058e-06	2.9814890525381067e-06	1.2653269314816212e-06	1.9940579068453136e-06	1.2050824870349448e-06	1.0588104250762272e-06	0.0	0.0	0.0	1.042480344293604e-07	0.0
TAGAAAAGAGTCAATAAGCTTAACTTCGTGCAAGTGATAATAATATTTTACG	0.0	0.0	1.7010806625208657e-07	0.0	0.0	0.0	0.0	0.0	0.0	0.0	0.0	0.0	0.0
AGTTTAAGCAGCAACTGTGTTAATCCTACATAACAAAAAAATCGATTGACAC	0.0	0.0	1.7010806625208657e-07	0.0	0.0	0.0	0.0	0.0	0.0	0.0	0.0	0.0	0.0
TCAGCAATCAAGAATTGAGTTATCGCTACATAACAAAAAAATCGATTGACAC	3.820496274827437e-07	0.0	0.0	0.0	0.0	9.970289534213447e-08	0.0	0.0	6.510251367319281e-07	5.507780369236595e-07	0.0	1.042480344293604e-07	1.7557166132909445e-07
CGTGCAAGGGTCAATCCAATTAATTATACATAACAAAAAAATCGATTGACAC	7.640992549644875e-07	3.2008808824206243e-06	1.530972596270779e-06	1.8634306578280149e-06	1.6871025753097068e-06	2.1934636975285326e-06	2.238010333069545e-06	1.1293977867469346e-06	0.0	0.0	0.0	0.0	0.0
AACTAAACATCAAATGAGATTTGTTTCGTGCAAGTGATAATAATATTTTACG	0.0	0.0	3.402161325051731e-07	0.0	0.0	0.0	8.607732050251465e-08	0.0	0.0	0.0	0.0	0.0	0.0
AAGAGAAACATTATCTGACTTATTGCTACATAACAAAAAAATCGATTGACAC	0.0	4.572686974880892e-07	0.0	9.31715328916664e-08	0.0	0.0	0.0	0.0	0.0	0.0	0.0	0.0	0.0
GCAAAAAAGAGAAAGGAGGTTAAGTGTGAACAAGACTTAAGGCTATTAGAAA	1.528198509928975e-06	4.572686974880892e-07	8.505403312624328e-07	1.5839160591538126e-06	1.6871025753097068e-06	1.495543430130705e-06	1.377237128041796e-06	2.9646691902139563e-06	6.510251367319281e-07	1.573651534060591e-07	7.43802507343855e-08	0.0	1.7557166132909445e-07
TGGGTAATACGAAAGATCTTTGAGGCTACATAACAAAAAAATCGATTGACAC	0.0	0.0	1.7010806625208657e-07	0.0	0.0	0.0	0.0	0.0	0.0	0.0	0.0	0.0	0.0
TACGGAACTATCAATCAGATAGTATGTCAAAAAAACACAATTTCGTTGGGTA	0.0	0.0	0.0	0.0	0.0	0.0	0.0	0.0	3.2551256836596403e-07	0.0	0.0	0.0	0.0
TCCATAAGAGATAACGTAGTTTCAGGTCAAAAAAACACAATTTCGTTGGGTA	0.0	0.0	0.0	0.0	0.0	0.0	0.0	0.0	0.0	0.0	0.0	5.21240172146802e-07	3.511433226581889e-07
GGGTTAAAAGCCAACAAAAATTTCCAACTCAAATAAACAAAATGTTTGCGCC	0.0	0.0	0.0	0.0	0.0	0.0	0.0	0.0	3.2551256836596403e-07	0.0	0.0	0.0	0.0
AAGTTAAACCCTAAATCAGTTGCGACTCAAAAAAACACAATTTCGTTGGGTA	0.0	0.0	0.0	0.0	0.0	0.0	0.0	0.0	0.0	2.3604773011031492e-07	2.231407522027981e-07	1.042480344293604e-07	0.0
GTCTAAAGATAAAACTGTTTTCTGGATCAAAAAAACACAATTTCGTTGGGTA	0.0	0.0	0.0	0.0	0.0	0.0	0.0	0.0	3.2551256836596403e-07	0.0	0.0	0.0	0.0
TTCCGAATCGGTAATACAATTCGTAGCGTGCAAGTGATAATAATATTTTACG	1.528198509928975e-06	0.0	5.103241987572596e-07	1.0248868618080648e-06	6.326634657414695e-07	7.976231627368134e-07	8.607732050251465e-07	1.1999851484189434e-06	0.0	7.868257670327481e-08	0.0	0.0	0.0
TTGACAACTTTCAAAGGTTTTCTTCGTACATAACAAAAAAATCGATTGACAC	1.9102481374087183e-06	2.286343487440446e-06	4.9331339213225094e-06	4.65857664458332e-06	6.432078568367433e-06	4.785738976423504e-06	4.906407268639952e-06	1.9764461268136417e-06	1.9530754101897844e-06	1.1802386505503484e-06	6.694222566095889e-07	4.1699213771720974e-07	5.267149839872834e-07
ATACTAATGTACAATCACTTTCCCCATACATAACAAAAAAATCGATTGACAC	0.0	0.0	1.7010806625208657e-07	9.31715328916664e-08	1.0544391095682372e-07	9.970289534213447e-08	8.607732050251465e-08	1.4117472334401747e-07	0.0	0.0	0.0	0.0	0.0
AGTTTAATAATCAAGCTAGTTTGGGCGCATAAAGAAAAAAGAAAGTTTGTTT	3.05639701985795e-06	0.0	0.0	0.0	0.0	0.0	0.0	0.0	0.0	0.0	7.43802507343855e-08	3.1274410328761744e-07	8.77858306646661e-08
AACAAAAGTTTGAACCGGTTTTATTATCAAAAAAACACAATTTCGTTGGGTA	0.0	0.0	1.7010806625208657e-07	0.0	0.0	0.0	0.0	0.0	0.0	0.0	0.0	0.0	0.0
CCGAGAAAACTAAATCGCATTATTGGGCCGAAATTACAAAATGTTTTGAATT	0.0	0.0	1.7010806625208657e-07	1.2112299275908662e-06	2.0034343081811004e-06	1.8943550114971437e-06	9.468505255279214e-07	4.941115317014585e-07	0.0	0.0	0.0	0.0	0.0
TCGCAAAACGAAATGGCGTTCGGATATACATAACAAAAAAATCGATTGACAC	0.0	0.0	0.0	0.0	0.0	0.0	0.0	0.0	3.2551256836596403e-07	0.0	0.0	0.0	0.0
ATAAAAAAAAGAAGGCGGTTTGGCTTTACATAACAAAAAAATCGATTGACAC	0.0	0.0	1.7010806625208657e-07	0.0	0.0	0.0	0.0	0.0	0.0	0.0	0.0	0.0	0.0
TCGAATATAACTTCGTATCATGGAGGTACATAACAAAAAAATCGATTGACAC	0.0	0.0	1.7010806625208657e-07	0.0	0.0	0.0	0.0	0.0	0.0	0.0	0.0	0.0	0.0
TACCCAACGTCGAAGGTAGTTTGCCGAAGAGAACAGATAACCTAATTTGAGT	1.9102481374087183e-06	0.0	0.0	0.0	1.0544391095682372e-07	0.0	0.0	0.0	0.0	7.868257670327481e-08	0.0	0.0	0.0
TGTACAAACATAAATTTGATTCTAGATACATAACAAAAAAATCGATTGACAC	0.0	0.0	1.7010806625208657e-07	0.0	1.0544391095682372e-07	1.9940579068453133e-07	0.0	7.058736167174849e-08	0.0	0.0	0.0	0.0	0.0
ACTATAATCGTGAAAGGATTTCTGTATGAACAAGACTTAAGGCTATTAGAAA	3.820496274827437e-07	2.286343487440446e-06	1.1907564637706058e-06	2.2361167893936178e-06	1.7925464862624445e-06	1.196434744105876e-06	1.4633144485419682e-06	9.882230634042186e-07	9.765377050968923e-07	2.3604773011031492e-07	0.0	0.0	0.0
CTGGTAACCCATAACGACGTTTTGCAGCCGAAATTACAAAATGTTTTGAATT	0.0	0.0	0.0	0.0	0.0	0.0	0.0	0.0	0.0	0.0	2.231407522027981e-07	4.1699213771720974e-07	1.7557166132909445e-07
ATATCAAACGCGAACATCCTTGTTCGCGTGCAAGTGATAATAATATTTTACG	3.820496274827437e-07	0.0	0.0	0.0	1.0544391095682372e-07	0.0	0.0	0.0	0.0	0.0	0.0	0.0	0.0
ATGGGAAAGTTTCAAACAAATTAACATACATAACAAAAAAATCGATTGACAC	0.0	0.0	1.7010806625208657e-07	0.0	0.0	0.0	0.0	0.0	0.0	0.0	0.0	0.0	0.0
CCGGAAACATCAAACATCCTTTTATCCGACAAATTAAAAAGCATGTTATGTG	0.0	0.0	1.7010806625208657e-07	0.0	0.0	0.0	0.0	0.0	0.0	0.0	0.0	0.0	0.0
GGATCAAGGGGGAAGGGACTTGGGAGTCAACAAGCACTAAGTCGTTTAGTAT	3.820496274827437e-07	0.0	0.0	0.0	0.0	0.0	0.0	0.0	0.0	0.0	0.0	0.0	0.0
AAAAAAAGAGTCAAGGCCGTTTTACTGCCGAAATTACAAAATGTTTTGAATT	0.0	0.0	1.7010806625208657e-07	0.0	0.0	0.0	0.0	0.0	0.0	0.0	0.0	0.0	0.0
CTAAGAAACTGCAAGTTGCTTTAGTATACATAACAAAAAAATCGATTGACAC	3.820496274827437e-07	0.0	0.0	0.0	1.0544391095682372e-07	0.0	0.0	0.0	0.0	0.0	0.0	0.0	0.0
ACCGGAAATTCGAAGGATCTTACCTATCAAAAAAACACAATTTCGTTGGGTA	0.0	0.0	1.7010806625208657e-07	0.0	0.0	0.0	0.0	0.0	0.0	0.0	0.0	0.0	0.0
CAGAGAAAGCGGAACCTGGTTGGGTTTCAAAAAAACACAATTTCGTTGGGTA	0.0	4.572686974880892e-07	1.7010806625208657e-07	9.31715328916664e-08	5.272195547847776e-07	2.99108686026141e-07	2.5823196150702346e-07	0.0	0.0	0.0	0.0	0.0	0.0
CCCTCCAGCAACGAGGGTGTTAATCCTCAAAAAAACACAATTTCGTTGGGTA	0.0	4.572686974880892e-07	0.0	0.0	0.0	0.0	0.0	0.0	0.0	0.0	0.0	0.0	0.0
TACTAAATTGTTAACATTTTTAGAATCGTGCAAGTGATAATAATATTTTACG	0.0	0.0	1.7010806625208657e-07	0.0	0.0	0.0	0.0	0.0	0.0	2.3604773011031492e-07	5.950420058741283e-07	2.0849606885918456e-07	1.7557166132909445e-07
TTTATAAAATACAAGCCCATTATTACCGTGCAAGTGATAATAATATTTTACG	0.0	4.572686974880892e-07	0.0	0.0	0.0	0.0	0.0	0.0	0.0	0.0	0.0	0.0	0.0
GTGATAACCCTAAAATATCTTATCAATACATAACAAAAAAATCGATTGACAC	0.0	0.0	0.0	5.590291973497328e-07	1.0544391095682372e-07	0.0	0.0	0.0	0.0	0.0	0.0	0.0	0.0
GTTCAAATTTTTCAAAACTTTATTCATCAAAAAAACACAATTTCGTTGGGTA	0.0	0.0	1.7010806625208657e-07	0.0	0.0	0.0	0.0	0.0	0.0	0.0	0.0	0.0	0.0
AACATAACGTTGAAAACATTTACTTGTACATAACAAAAAAATCGATTGACAC	0.0	0.0	0.0	0.0	0.0	0.0	0.0	0.0	3.2551256836596403e-07	0.0	0.0	0.0	0.0
ACAAAAACAGTCAATCGGCTTAGTTTCGTGCAAGTGATAATAATATTTTACG	3.820496274827437e-07	0.0	0.0	1.863430657828015e-07	0.0	3.9881158136906266e-07	0.0	0.0	0.0	0.0	0.0	0.0	0.0
TTTATAAATTTGAAGAATGTTCCAGCTCAAAAAAACACAATTTCGTTGGGTA	0.0	0.0	0.0	0.0	0.0	0.0	0.0	0.0	0.0	0.0	0.0	2.0849606885918456e-07	0.0
GATGGAATAAATTAGGGTATTGTACTTACATAACAAAAAAATCGATTGACAC	0.0	0.0	0.0	0.0	0.0	0.0	0.0	0.0	0.0	2.3604773011031492e-07	2.231407522027981e-07	6.254882065763944e-07	4.3892915332273615e-07
CGAAAAACAAGAAAATTGGTTGTTCTTACATAACAAAAAAATCGATTGACAC	0.0	0.0	1.7010806625208657e-07	0.0	0.0	0.0	8.607732050251465e-08	7.058736167174849e-08	0.0	0.0	0.0	0.0	0.0
AAATAAACAATCAAATGCCTTTCTTTCGTGCAAGTGATAATAATATTTTACG	0.0	0.0	0.0	0.0	0.0	0.0	0.0	0.0	0.0	0.0	0.0	2.0849606885918456e-07	0.0
AAGGCAAACTTTAACCGTATTCACGTTCAAAAAAACACAATTTCGTTGGGTA	0.0	0.0	0.0	0.0	0.0	0.0	0.0	0.0	3.2551256836596403e-07	0.0	0.0	0.0	0.0
TCGTTAACCCGCAAGTTGATTGTGCATCAAAAAAACACAATTTCGTTGGGTA	3.820496274827437e-07	0.0	0.0	0.0	0.0	0.0	0.0	0.0	0.0	0.0	0.0	0.0	0.0
AGGCTAAAAAGGAACCTCTTTTGGCCTCAAAAAAACACAATTTCGTTGGGTA	0.0	0.0	0.0	0.0	0.0	0.0	0.0	0.0	0.0	3.147303068133445e-07	4.462815044055962e-07	0.0	6.145008146530193e-07
CAAGTAATTGCTAAGGAGGTTTATATGCCGAAATTACAAAATGTTTTGAATT	0.0	4.572686974880892e-07	8.505403312624328e-07	3.726861315669313e-07	1.581658664356969e-06	9.970289534213447e-07	1.2911598075377198e-06	1.5529219567737822e-06	3.2551256836596403e-07	7.868257670327481e-08	2.9752100293706415e-07	0.0	0.0
TCCCCAATACGCTAGCTCATTTGCTTGCCGAAATTACAAAATGTTTTGAATT	0.0	4.572686974880892e-07	0.0	0.0	0.0	0.0	0.0	0.0	0.0	0.0	0.0	0.0	0.0
AAAACAATGACTAAGAAGCTTCGCAAGCCGAAATTACAAAATGTTTTGAATT	0.0	4.572686974880892e-07	0.0	0.0	0.0	0.0	0.0	0.0	0.0	0.0	0.0	0.0	0.0
GAACAAATTGTAAAGTTTTTTGTATACGTGCAAGTGATAATAATATTTTACG	0.0	0.0	0.0	0.0	0.0	0.0	0.0	0.0	0.0	0.0	0.0	0.0	2.633574919936417e-07
CCATAAAGCTCGAATGAGGTTTATTCTACATAACAAAAAAATCGATTGACAC	0.0	0.0	1.7010806625208657e-07	0.0	0.0	9.970289534213447e-08	0.0	7.058736167174849e-08	0.0	0.0	0.0	0.0	0.0
CTTAAAATGCTGAAAATGTTTAGGAATGAACAAGACTTAAGGCTATTAGAAA	3.820496274827437e-07	0.0	3.402161325051731e-07	8.385437960252632e-07	3.163317328700758e-07	6.979202673952037e-07	3.4430928200979835e-07	1.4117472334401745e-06	3.2551256836596403e-07	0.0	0.0	0.0	0.0
GTCCTAAACATTAAATTGTTTATGAGTCAAAAAAACACAATTTCGTTGGGTA	0.0	0.0	0.0	0.0	0.0	0.0	0.0	0.0	3.2551256836596403e-07	0.0	0.0	0.0	0.0
CAAAAAAACGTAAAAACTATTATGCATACATAACAAAAAAATCGATTGACAC	1.528198509928975e-06	9.145373949771784e-07	1.0206483975105192e-06	2.6088029209592207e-06	2.2143221300997565e-06	2.5922752788949712e-06	2.754474256083592e-06	7.764609783881922e-07	0.0	0.0	0.0	0.0	1.7557166132909445e-07
TAGGAAAAATGGAACTAAGTTATTTCTCAAAAAAACACAATTTCGTTGGGTA	0.0	9.145373949771784e-07	6.804322650093462e-07	1.2112299275908662e-06	2.0034343081811004e-06	1.7946521161620943e-06	2.238010333069545e-06	2.8234944668673364e-07	0.0	0.0	0.0	0.0	0.0
TAATGAACCAATAACATAATTGCAAGTACATAACAAAAAAATCGATTGACAC	0.0	0.0	0.0	0.0	0.0	0.0	0.0	0.0	3.2551256836596403e-07	0.0	0.0	0.0	0.0
ACTAGAACGAATAAGCCATTTGGGAGCGTGCAAGTGATAATAATATTTTACG	0.0	0.0	1.7010806625208657e-07	9.31715328916664e-08	0.0	1.9940579068453133e-07	0.0	0.0	0.0	0.0	0.0	0.0	0.0
CCACCAAACCAGAACTAATACGACATTACATAACAAAAAAATCGATTGACAC	3.820496274827437e-07	0.0	0.0	0.0	0.0	0.0	0.0	0.0	0.0	0.0	0.0	0.0	0.0
GTGCAAACGTGGAAATAAGATGTGAGTGAACAAGACTTAAGGCTATTAGAAA	3.820496274827437e-07	0.0	0.0	0.0	1.0544391095682372e-07	0.0	0.0	7.058736167174849e-08	0.0	7.868257670327481e-08	0.0	0.0	8.77858306646661e-08
TATTAAATAGAATATGAGTTTGCGGCTACATAACAAAAAAATCGATTGACAC	3.820496274827437e-07	0.0	0.0	0.0	0.0	0.0	0.0	0.0	0.0	0.0	0.0	0.0	0.0
ATACAAACAGTGAAGCGTGTTATCAGGCATAAAGAAAAAAGAAAGTTTGTTT	0.0	0.0	0.0	0.0	0.0	0.0	0.0	0.0	3.2551256836596403e-07	0.0	0.0	0.0	0.0
ATTTTAAGGTTAAAGGGTTTTAAGTGTGAACAAGACTTAAGGCTATTAGAAA	3.820496274827437e-07	0.0	0.0	0.0	0.0	0.0	0.0	0.0	0.0	0.0	0.0	0.0	0.0
CTGGAAAGTTTAAAGAGATTTTCTGATAACCAAATCCCAAATCTATTTGCGT	0.0	4.572686974880892e-07	0.0	0.0	0.0	0.0	0.0	0.0	0.0	0.0	0.0	0.0	0.0
TTGGGAATTTCAAATTTGCTTCACTGCGTGCAAGTGATAATAATATTTTACG	0.0	0.0	0.0	0.0	0.0	0.0	0.0	0.0	0.0	8.655083437370039e-07	2.9752100293706415e-07	1.042480344293604e-07	3.511433226581889e-07
CCGGTAAAGCTAATTTAGTTTGAATCTACATAACAAAAAAATCGATTGACAC	0.0	0.0	0.0	0.0	0.0	0.0	0.0	0.0	3.2551256836596403e-07	0.0	0.0	0.0	0.0
GCCAGAACAGTGAATGTCATTTTTTGTCAAAAAAACACAATTTCGTTGGGTA	0.0	4.572686974880892e-07	0.0	0.0	0.0	0.0	0.0	0.0	0.0	0.0	0.0	0.0	0.0
AAAGCAAAGCTGCACTTGGTTTCATTCGTGCAAGTGATAATAATATTTTACG	0.0	0.0	1.7010806625208657e-07	0.0	0.0	0.0	0.0	0.0	0.0	0.0	0.0	0.0	0.0
AATATAAAGCCAAAATAGATTTGTGTTACATAACAAAAAAATCGATTGACAC	7.640992549644875e-07	9.145373949771784e-07	2.0412967950310384e-06	4.658576644583321e-07	1.2653269314816212e-06	6.979202673952037e-07	6.88618564020898e-07	4.2352417003075117e-07	0.0	7.868257670327481e-08	0.0	0.0	0.0
TCGATAATATCAAATGACTTTACACTTACATAACAAAAAAATCGATTGACAC	3.05639701985795e-06	1.3718060924702676e-06	3.061945192541558e-06	5.962978105062931e-06	6.642966390286089e-06	5.284253453138112e-06	5.853257794167873e-06	5.152877402041022e-06	4.557175957119497e-06	2.7538901846121655e-06	2.008266769821599e-06	7.297362410059866e-07	1.4045732906327556e-06
ACAATAGTTGAGGTGTTTATTATTAAGCAGCAATACTCAAACTGTTTATGAC	0.0	0.0	0.0	0.0	0.0	0.0	0.0	0.0	3.2551256836596403e-07	0.0	0.0	0.0	0.0
CCAGAAAAAAGGAAACATTTTGTGGATCAAAAAAACACAATTTCGTTGGGTA	0.0	0.0	0.0	0.0	0.0	0.0	0.0	0.0	3.2551256836596403e-07	0.0	0.0	0.0	0.0
GGATCAACAAAAAATAAAGTTAAGAACGTGCAAGTGATAATAATATTTTACG	0.0	4.572686974880892e-07	0.0	0.0	0.0	0.0	0.0	0.0	0.0	0.0	0.0	0.0	0.0
GCGCCAAGATCGAAGAGTTTTTGCCTTACATAACAAAAAAATCGATTGACAC	0.0	0.0	1.7010806625208657e-07	0.0	1.0544391095682372e-07	0.0	0.0	0.0	0.0	0.0	0.0	0.0	0.0
CACACAACCAAGAAAGACTTTTTCTTCGTGCAAGTGATAATAATATTTTACG	1.1461488824492311e-06	4.572686974880892e-07	8.505403312624328e-07	6.522007302411335e-07	9.489951986115453e-07	1.9940579068453136e-06	1.2050824870349448e-06	4.2352417003075117e-07	0.0	0.0	0.0	0.0	0.0
ATGCCAACAATGAATAAGATTGTTGATCAAAAAAACACAATTTCGTTGGGTA	3.820496274827437e-07	1.829074789950357e-06	2.5516209937812986e-06	4.65857664458332e-06	4.323200349233595e-06	4.486630290392115e-06	4.21778870462556e-06	5.929338380427913e-06	4.231663388759533e-06	3.147303068133445e-07	0.0	1.042480344293604e-07	1.2290016293036612e-06
GCTGTAATATTTTATGGAGTTGGGAATACATAACAAAAAAATCGATTGACAC	0.0	0.0	0.0	0.0	0.0	0.0	0.0	0.0	0.0	0.0	2.231407522027981e-07	1.042480344293604e-07	0.0
TCTAGAAACCTCAATTGTATTGTTTGTCAAAAAAACACAATTTCGTTGGGTA	0.0	0.0	5.103241987572596e-07	5.590291973497328e-07	8.435512876548534e-07	1.6949492208139242e-06	2.0658556920561877e-06	1.835271403467022e-06	0.0	7.868257670327481e-08	0.0	0.0	0.0
AAAAGAAGTGGCAAAATCGTTTTTGTACTGCAATCACAAATATTATTGCGTC	0.0	0.0	0.0	0.0	0.0	0.0	0.0	0.0	3.2551256836596403e-07	0.0	0.0	0.0	0.0
CATTTAAACTAAAATTATGTTCTTTATGAACAAGACTTAAGGCTATTAGAAA	0.0	0.0	1.7010806625208657e-07	0.0	0.0	0.0	0.0	0.0	0.0	0.0	0.0	0.0	0.0
GCAGAAACAAAAAATATTCTTACTCATACATAACAAAAAAATCGATTGACAC	0.0	0.0	1.7010806625208657e-07	0.0	0.0	0.0	0.0	0.0	0.0	0.0	0.0	0.0	0.0
GGAAGAACAAAGAAGCCTGTTGTCAGCGTGCAAGTGATAATAATATTTTACG	3.820496274827437e-07	0.0	0.0	0.0	0.0	0.0	0.0	0.0	0.0	0.0	0.0	0.0	0.0
CTATTAAATGAATAACCCCTTTTTTATACATAACAAAAAAATCGATTGACAC	0.0	0.0	1.7010806625208657e-07	0.0	0.0	0.0	0.0	0.0	0.0	0.0	0.0	0.0	0.0
ATGCGTAGAGAGAATCACGTTGCGGGTCAAAAAAACACAATTTCGTTGGGTA	0.0	4.572686974880892e-07	0.0	0.0	0.0	0.0	0.0	0.0	0.0	0.0	0.0	0.0	0.0
CTCAGAATCTATAAGCTAGTTGTACCTCAAAAAAACACAATTTCGTTGGGTA	0.0	0.0	1.7010806625208657e-07	0.0	0.0	0.0	0.0	0.0	0.0	0.0	0.0	0.0	0.0
GTCCTAATATTGAATTATCTTACTTGGCCGAAATTACAAAATGTTTTGAATT	0.0	0.0	0.0	0.0	0.0	0.0	0.0	0.0	3.2551256836596403e-07	1.1802386505503484e-06	4.462815044055962e-07	6.254882065763944e-07	2.633574919936417e-07
ACCTTAACTCGAAATTGTCTTAATAGTACATAACAAAAAAATCGATTGACAC	0.0	0.0	1.7010806625208657e-07	0.0	0.0	0.0	0.0	0.0	0.0	0.0	0.0	0.0	0.0
GTAAAAACCCGCAACAGCTTTTCATGCTGGCAAACGTTAACCAAGTTAAGTG	3.820496274827437e-07	0.0	0.0	0.0	0.0	0.0	0.0	0.0	0.0	0.0	0.0	0.0	0.0
GACTTAAACCCAAAACTGATTTTATGTACATAACAAAAAAATCGATTGACAC	0.0	0.0	0.0	0.0	0.0	0.0	0.0	0.0	3.2551256836596403e-07	7.868257670327481e-08	0.0	1.042480344293604e-07	0.0
TACTCAACCTGCAATCTTGTTCTGGATACATAACAAAAAAATCGATTGACAC	0.0	0.0	0.0	0.0	0.0	0.0	0.0	0.0	0.0	0.0	2.231407522027981e-07	3.1274410328761744e-07	8.77858306646661e-08
GTAAAAATTGGAAATTTTGTTTGAAATACATAACAAAAAAATCGATTGACAC	0.0	0.0	1.7010806625208657e-07	0.0	0.0	0.0	0.0	0.0	0.0	0.0	0.0	0.0	0.0
CAATCAATAATATAATGAGGTGGACCCGTGCAAGTGATAATAATATTTTACG	3.820496274827437e-07	0.0	0.0	0.0	0.0	0.0	0.0	0.0	0.0	0.0	0.0	0.0	0.0
TATTTAAATTCTAATTACCTTTATGTCGTGCAAGTGATAATAATATTTTACG	0.0	0.0	0.0	0.0	0.0	0.0	0.0	0.0	3.2551256836596403e-07	0.0	0.0	0.0	0.0
ATTAGAAGTGCGAAGACATTTGGGTGTCAAAAAAACACAATTTCGTTGGGTA	0.0	0.0	1.7010806625208657e-07	0.0	0.0	0.0	0.0	0.0	0.0	0.0	0.0	0.0	0.0
ACAACAATCCACAACGTCATTCGTTGTACATAACAAAAAAATCGATTGACAC	3.820496274827437e-07	0.0	0.0	0.0	0.0	0.0	0.0	0.0	0.0	0.0	0.0	0.0	0.0
GACACAACAACTAAGGGTGTTCGGTATACATAACAAAAAAATCGATTGACAC	2.2922977648984622e-06	4.572686974880892e-06	3.912485523801991e-06	3.820032848560714e-06	5.06130772592912e-06	6.979202673952036e-06	6.455799037695105e-06	1.4329234419402158e-05	3.0923693994696585e-05	2.958464884049117e-05	3.3322352328960736e-05	3.377636315514616e-05	3.116396988594398e-05
CGCTCAACCCCCAATCACGATAACTGTCAAAAAAACACAATTTCGTTGGGTA	0.0	0.0	1.7010806625208657e-07	0.0	0.0	0.0	0.0	0.0	0.0	0.0	0.0	0.0	0.0
TTAAGAAAACGCAACCTACTTAACGGTACATAACAAAAAAATCGATTGACAC	3.820496274827437e-07	0.0	1.7010806625208657e-07	0.0	1.0544391095682372e-07	0.0	8.607732050251465e-08	1.4117472334401747e-07	0.0	0.0	0.0	0.0	0.0
AAAAAAAAAATTCTACTTTTTAACAAAACCAAACATATAATAAAATTCACTA	3.820496274827437e-07	0.0	0.0	0.0	0.0	0.0	0.0	0.0	0.0	0.0	0.0	0.0	0.0
TCCCTAAATTTTAACACAGTTGGAGACAATAAAACTGAAATGAAGTTGCATA	0.0	0.0	1.7010806625208657e-07	0.0	0.0	0.0	0.0	0.0	0.0	0.0	0.0	0.0	0.0
TTGCAAAGATCCAACCTTCTTGAGTCCGTGCAAGTGATAATAATATTTTACG	0.0	0.0	1.7010806625208657e-07	1.863430657828015e-07	5.272195547847776e-07	7.976231627368134e-07	1.377237128041796e-06	1.270572510090952e-06	3.2551256836596403e-07	1.573651534060591e-07	0.0	0.0	0.0
CCCCAAGACTGTAACGATTTTGTAAATACATAACAAAAAAATCGATTGACAC	0.0	0.0	1.7010806625208657e-07	0.0	0.0	0.0	0.0	0.0	0.0	0.0	0.0	0.0	0.0
TAGCCAACTCGGAAGCGGTTTGGGAGGCATAAAGAAAAAAGAAAGTTTGTTT	0.0	0.0	0.0	0.0	0.0	0.0	0.0	0.0	3.2551256836596403e-07	0.0	0.0	0.0	0.0
CTGGCAACTTGAAATTTCATTCAAAGTCAAAAAAACACAATTTCGTTGGGTA	0.0	0.0	6.804322650093462e-07	1.3975729933710112e-06	1.0544391095682372e-06	1.9940579068453136e-06	7.746958845223716e-07	7.764609783881922e-07	3.2551256836596403e-07	7.868257670327481e-08	0.0	0.0	0.0
TTGCGAAATGTCAATAGGTTTTATGTCGTGCAAGTGATAATAATATTTTACG	0.0	0.0	3.402161325051731e-07	6.522007302411335e-07	6.326634657414695e-07	5.982173720535941e-07	1.0329278460306962e-06	5.646988933734673e-07	0.0	0.0	2.231407522027981e-07	0.0	0.0
ACTTAAAATTATAACCCTTTTGCTTGCGTGCAAGTGATAATAATATTTTACG	0.0	0.0	1.7010806625208657e-07	0.0	0.0	0.0	0.0	0.0	3.2551256836596403e-07	0.0	0.0	0.0	0.0
ACATTAATGTTTAAAGCGTTTAATCATACATAACAAAAAAATCGATTGACAC	0.0	0.0	0.0	0.0	0.0	0.0	0.0	0.0	3.2551256836596403e-07	0.0	0.0	0.0	0.0
TTCTTAAAACGTAAATTGATTCTGTATACATAACAAAAAAATCGATTGACAC	3.820496274827437e-07	0.0	0.0	0.0	1.0544391095682372e-07	0.0	0.0	0.0	0.0	0.0	0.0	0.0	0.0
GAATTAACAAATAAGTACGTTATAATGCCGAAATTACAAAATGTTTTGAATT	3.820496274827437e-07	4.572686974880892e-07	0.0	9.31715328916664e-08	3.163317328700758e-07	1.9940579068453133e-07	8.607732050251465e-08	0.0	0.0	0.0	0.0	0.0	0.0
CAAACAACCATGAATATCCTTCAGCATCAAAAAAACACAATTTCGTTGGGTA	3.820496274827437e-07	0.0	0.0	9.31715328916664e-08	1.0544391095682372e-07	0.0	0.0	0.0	0.0	0.0	7.43802507343855e-08	1.042480344293604e-07	0.0
CACTTAAGTACTAAACCTATTTAATCTACATAACAAAAAAATCGATTGACAC	0.0	0.0	0.0	0.0	0.0	0.0	0.0	0.0	0.0	0.0	2.9752100293706415e-07	0.0	8.77858306646661e-08
CAAGGAAAACGAAATTCGATTATAGCTACATAACAAAAAAATCGATTGACAC	0.0	0.0	0.0	0.0	0.0	0.0	0.0	0.0	0.0	2.3604773011031492e-07	1.4876050146853207e-07	3.1274410328761744e-07	2.633574919936417e-07
TAATTAAATATTAACGGGTTTAATTGCGTGCAAGTGATAATAATATTTTACG	0.0	0.0	1.7010806625208657e-07	0.0	0.0	0.0	0.0	0.0	0.0	0.0	0.0	0.0	0.0
ACAGTAAAGGTGAAGGAGTTTTTGCTTACATAACAAAAAAATCGATTGACAC	3.820496274827437e-07	0.0	0.0	1.863430657828015e-07	0.0	9.970289534213447e-08	8.607732050251465e-08	7.058736167174849e-08	0.0	0.0	0.0	0.0	0.0
GGACCAGGGGCCAAGCACTTTGGCTATCAAAAAAACACAATTTCGTTGGGTA	0.0	0.0	1.7010806625208657e-07	0.0	0.0	0.0	0.0	0.0	0.0	0.0	0.0	0.0	0.0
ATTAAAACACACAACAGGCTTGACGTTACATAACAAAAAAATCGATTGACAC	2.2922977648984622e-06	3.2008808824206243e-06	1.7010806625208654e-06	3.820032848560714e-06	1.370770842438313e-06	1.5952463254788747e-06	1.6354690895423131e-06	1.835271403467022e-06	1.6275628418298205e-06	2.3604773011031492e-07	2.231407522027981e-07	0.0	0.0
CACCCAATCTAATATGCGTCAAAAATTACATAACAAAAAAATCGATTGACAC	0.0	0.0	1.7010806625208657e-07	0.0	0.0	0.0	0.0	0.0	0.0	0.0	0.0	0.0	0.0
TATACAAGCCGTAAGGTGTTTTTTGCCGTGCAAGTGATAATAATATTTTACG	0.0	0.0	0.0	0.0	0.0	0.0	0.0	0.0	3.2551256836596403e-07	0.0	0.0	0.0	0.0
TGTTAAAACAAGAAGGGTGTTGCTCCCGTGCAAGTGATAATAATATTTTACG	0.0	0.0	0.0	0.0	0.0	0.0	2.5823196150702346e-07	0.0	0.0	0.0	0.0	0.0	0.0
ATGACAAAAGTTAAAATACTTACAATTACATAACAAAAAAATCGATTGACAC	0.0	0.0	0.0	0.0	3.163317328700758e-07	9.970289534213447e-08	0.0	0.0	0.0	0.0	0.0	0.0	0.0
TATCAAATTCTCAATTTAGTTATTTCCGTGCAAGTGATAATAATATTTTACG	0.0	4.572686974880892e-07	0.0	0.0	0.0	0.0	8.607732050251465e-08	0.0	0.0	0.0	0.0	0.0	0.0
AAAGTAAAAAGGAAATCAATTTCCCCTACATAACAAAAAAATCGATTGACAC	0.0	0.0	1.7010806625208657e-07	0.0	0.0	0.0	0.0	0.0	0.0	0.0	0.0	0.0	0.0
CATTAAATAAAAAAGTTAGTTTTCATTCAAAAAAACACAATTTCGTTGGGTA	0.0	4.572686974880892e-07	0.0	0.0	0.0	0.0	0.0	0.0	0.0	0.0	0.0	0.0	0.0
ACCCAAACTCCTAAACTTTTTGGATGTACATAACAAAAAAATCGATTGACAC	3.820496274827437e-07	0.0	0.0	0.0	0.0	0.0	0.0	0.0	0.0	0.0	0.0	0.0	0.0
ACGGAAAACAAGAACATTGTTTCCTTTACATAACAAAAAAATCGATTGACAC	0.0	0.0	0.0	0.0	0.0	0.0	0.0	0.0	3.2551256836596403e-07	7.868257670327481e-08	0.0	0.0	0.0
GTGCCAATCATAAATTGGATTTCTTCTCAAAAAAACACAATTTCGTTGGGTA	0.0	0.0	0.0	0.0	0.0	0.0	0.0	0.0	3.2551256836596403e-07	0.0	0.0	0.0	0.0
AAAAAAGGGAGAAACGTGAATCTGGTTACATAACAAAAAAATCGATTGACAC	0.0	0.0	1.7010806625208657e-07	0.0	0.0	0.0	0.0	0.0	0.0	0.0	0.0	0.0	0.0
ATAAAAAAGATTAAATTGATTTGTAGCGTGCAAGTGATAATAATATTTTACG	0.0	0.0	3.402161325051731e-07	9.31715328916664e-08	2.1088782191338383e-07	9.970289534213447e-08	2.5823196150702346e-07	0.0	0.0	0.0	0.0	0.0	0.0
TTTAGAATAACAAACCATATTTGGTCTACATAACAAAAAAATCGATTGACAC	0.0	0.0	0.0	0.0	0.0	0.0	0.0	0.0	3.2551256836596403e-07	0.0	0.0	0.0	0.0
TCTATAATGCAAAATCGCGTTCCGATTACATAACAAAAAAATCGATTGACAC	0.0	4.572686974880892e-07	0.0	0.0	0.0	0.0	0.0	0.0	0.0	0.0	0.0	0.0	0.0
ATAATAATATGTAAAACGTTTAGAGCTCAAAAAAACACAATTTCGTTGGGTA	0.0	4.572686974880892e-07	0.0	0.0	0.0	0.0	0.0	0.0	0.0	0.0	0.0	0.0	0.0
CGCATAATAAACAATACTGTTGGCCCTACATAACAAAAAAATCGATTGACAC	0.0	0.0	0.0	0.0	0.0	0.0	0.0	0.0	0.0	8.655083437370039e-07	2.231407522027981e-07	5.21240172146802e-07	1.0534299679757554e-06
CGAAGAATTGGTAAGGATTTTACCTTTCAAAAAAACACAATTTCGTTGGGTA	0.0	4.572686974880892e-07	0.0	0.0	0.0	1.9940579068453133e-07	0.0	7.058736167174849e-08	0.0	0.0	0.0	0.0	0.0
TGCAAAAAAAATAAAATTATTCACCATACATAACAAAAAAATCGATTGACAC	0.0	4.572686974880892e-07	0.0	0.0	0.0	0.0	0.0	0.0	0.0	0.0	0.0	0.0	0.0
GCAGAAAGCTAGAACTAACTTAGTGTTCAAAAAAACACAATTTCGTTGGGTA	2.2922977648984622e-06	3.6581495799107134e-06	3.061945192541558e-06	4.565405111691919e-06	3.163317328700757e-06	4.087818709025676e-06	3.701324781611513e-06	3.1764312752273803e-06	3.255125683659641e-06	1.8096992641782637e-06	1.1157037610151851e-06	1.667968550868839e-06	1.4045732906327556e-06
GTTGGAATCGGTAAGCGAATTGAGGGTCAAAAAAACACAATTTCGTTGGGTA	0.0	4.572686974880892e-07	0.0	0.0	0.0	0.0	0.0	0.0	0.0	0.0	0.0	0.0	0.0
AAGATAACAGTCAACTGATTTGTAGTTCAAAAAAACACAATTTCGTTGGGTA	3.820496274827437e-07	0.0	0.0	0.0	0.0	0.0	0.0	0.0	0.0	0.0	0.0	0.0	0.0
TTTGCAACGAGAAATGTCCTTACAGCCGTGCAAGTGATAATAATATTTTACG	0.0	4.572686974880892e-07	0.0	0.0	0.0	0.0	0.0	7.058736167174849e-08	0.0	0.0	0.0	0.0	0.0
TCTTGAATACCAAATTTTATTTTTATTACATAACAAAAAAATCGATTGACAC	0.0	4.572686974880892e-07	1.7010806625208657e-07	0.0	0.0	0.0	0.0	0.0	0.0	0.0	0.0	0.0	0.0
TAACAAAATAGAAAACTTATTGTAGGTGAACAAGACTTAAGGCTATTAGAAA	3.820496274827437e-07	0.0	0.0	0.0	0.0	0.0	0.0	0.0	0.0	0.0	0.0	0.0	0.0
AAATCAACTGTTAAGAGGCTTTGATGCGTGCAAGTGATAATAATATTTTACG	0.0	0.0	5.103241987572596e-07	2.7951459867553053e-07	3.163317328700758e-07	9.970289534213447e-08	0.0	0.0	0.0	0.0	0.0	0.0	0.0
AAGACAATCAAAAATTGTGTTCTAAATACATAACAAAAAAATCGATTGACAC	0.0	0.0	3.402161325051731e-07	0.0	0.0	9.970289534213447e-08	0.0	0.0	0.0	0.0	0.0	0.0	0.0
GCTAGAATCTCGAATTGGTTAGCATATCAAAAAAACACAATTTCGTTGGGTA	0.0	0.0	1.7010806625208657e-07	9.31715328916664e-08	0.0	0.0	8.607732050251465e-08	1.4117472334401747e-07	0.0	0.0	0.0	0.0	0.0
AATTGAAACCTGAAGTACGTTGTCGCTACATAACAAAAAAATCGATTGACAC	3.820496274827437e-07	4.572686974880892e-07	3.402161325051731e-07	2.0497737236108166e-06	1.581658664356969e-06	1.6949492208139242e-06	1.2050824870349448e-06	2.047033488480446e-06	2.6041005469297125e-06	6.29460613626689e-07	2.231407522027981e-07	7.297362410059866e-07	2.633574919936417e-07
AAAGTAATCGTAAAAGCTTTTGTGGATACATAACAAAAAAATCGATTGACAC	0.0	9.145373949771784e-07	1.3608645300206924e-06	6.522007302411335e-07	6.326634657414695e-07	7.976231627368134e-07	8.607732050251465e-07	0.0	0.0	7.868257670327481e-08	0.0	0.0	0.0
CGCACAACAGAGCACGTATTTTTTACTACATAACAAAAAAATCGATTGACAC	0.0	0.0	1.7010806625208657e-07	0.0	1.0544391095682372e-07	9.970289534213447e-08	0.0	0.0	0.0	0.0	0.0	0.0	0.0
TGCCCAACAGTCAATTGGGTATGTCATACATAACAAAAAAATCGATTGACAC	0.0	0.0	1.7010806625208657e-07	0.0	0.0	9.970289534213447e-08	0.0	0.0	0.0	0.0	0.0	0.0	0.0
GGGTTAAAAGCCAACCATCCTTTGGTTACATAACAAAAAAATCGATTGACAC	0.0	0.0	0.0	0.0	0.0	0.0	0.0	0.0	3.2551256836596403e-07	0.0	0.0	0.0	0.0
AGCAAAATTCGGAATATAATTACGCCTCAAAAAAACACAATTTCGTTGGGTA	0.0	4.572686974880892e-07	0.0	0.0	0.0	0.0	0.0	0.0	0.0	0.0	0.0	0.0	0.0
ATGTAAATTTTTAAAGAACTTTCTTTCGTGCAAGTGATAATAATATTTTACG	3.820496274827437e-07	0.0	0.0	0.0	0.0	0.0	0.0	0.0	0.0	0.0	0.0	0.0	0.0
ATAGCAACTATAAAGAGCGTTGTGCGTACATAACAAAAAAATCGATTGACAC	7.640992549644875e-07	4.572686974880892e-07	6.804322650093462e-07	8.385437960252632e-07	1.6871025753097068e-06	1.5952463254788747e-06	1.8937010510558428e-06	7.764609783881922e-07	6.510251367319281e-07	2.3604773011031492e-07	2.231407522027981e-07	0.0	0.0
GAACTAATATAGAACGCAATAATGTGCGTGCAAGTGATAATAATATTTTACG	0.0	0.0	0.0	0.0	0.0	0.0	0.0	0.0	0.0	4.720954602194036e-07	7.43802507343855e-08	3.1274410328761744e-07	8.77858306646661e-08
CTTCCAGCGTTAACTGATTTTTGTAATACATAACAAAAAAATCGATTGACAC	0.0	0.0	0.0	0.0	0.0	0.0	0.0	0.0	3.2551256836596403e-07	0.0	0.0	0.0	0.0
AAAGAAATTAAAAATACATTTAATGTCGTGCAAGTGATAATAATATTTTACG	3.820496274827437e-07	0.0	0.0	9.31715328916664e-08	1.0544391095682372e-07	1.9940579068453133e-07	8.607732050251465e-08	0.0	0.0	0.0	0.0	0.0	0.0
AACGTAAACCTCAACACTCTTCATCCTACATAACAAAAAAATCGATTGACAC	0.0	4.572686974880892e-07	0.0	0.0	1.0544391095682372e-07	0.0	1.7215464100554978e-07	1.4117472334401747e-07	0.0	0.0	0.0	0.0	0.0
GCCCAAAGGAGAAAGCGTGTTGCTGATCAAAAAAACACAATTTCGTTGGGTA	3.820496274827437e-07	0.0	0.0	0.0	0.0	0.0	0.0	0.0	0.0	0.0	0.0	0.0	0.0
TACGTAAATTGCAACTAGATTGGTTTTCAAAAAAACACAATTTCGTTGGGTA	2.2922977648984622e-06	2.743612184930535e-06	1.871188728780952e-06	2.4224598551764194e-06	3.163317328700757e-06	1.6949492208139242e-06	2.3240876535697172e-06	2.470557658507293e-06	2.6041005469297125e-06	6.609336443074103e-06	8.553728834446567e-06	9.382323098640119e-06	6.84729479184657e-06
CTACAAACAGAGAAATGTGTTTGAAGAGCCGAATGGATAACTAATTTAGGTG	0.0	0.0	1.7010806625208657e-07	0.0	0.0	0.0	0.0	0.0	0.0	7.868257670327481e-08	0.0	0.0	0.0
ACCGAAAATGGCAAGCAATTTTATAATCAAAAAAACACAATTTCGTTGGGTA	3.820496274827437e-07	0.0	0.0	0.0	1.0544391095682372e-07	0.0	0.0	1.4117472334401747e-07	0.0	0.0	0.0	0.0	0.0
TATTCGATCAAGATTTCGTTTAGTATTCAAAAAAACACAATTTCGTTGGGTA	0.0	0.0	1.7010806625208657e-07	0.0	0.0	0.0	0.0	0.0	0.0	0.0	0.0	0.0	0.0
GCGCCAATTGTCAACAATTTTAGTTATACATAACAAAAAAATCGATTGACAC	0.0	0.0	0.0	0.0	0.0	0.0	0.0	0.0	3.2551256836596403e-07	0.0	0.0	0.0	0.0
CATCAAATCATTAAATTTTTTTGAGATACATAACAAAAAAATCGATTGACAC	0.0	4.572686974880892e-07	0.0	3.726861315669313e-07	4.2177564382676766e-07	1.9940579068453133e-07	0.0	0.0	0.0	0.0	0.0	0.0	0.0
TCACCAACGGTTAATATAGTTCTAACTACATAACAAAAAAATCGATTGACAC	1.1461488824492311e-06	9.145373949771784e-07	0.0	9.317153289166642e-07	1.2653269314816212e-06	1.3958405347956554e-06	1.721546410055498e-06	1.1999851484189434e-06	9.765377050968923e-07	0.0	7.43802507343855e-08	1.042480344293604e-07	8.77858306646661e-08
CATCAAATTATGAAGGTAATTCGTGGCGTGCAAGTGATAATAATATTTTACG	0.0	4.572686974880892e-07	0.0	0.0	0.0	0.0	0.0	0.0	0.0	0.0	0.0	0.0	0.0
GCTCGAACCATGAAATCTCTTTATACTCAAAAAAACACAATTTCGTTGGGTA	3.820496274827437e-07	0.0	0.0	0.0	0.0	0.0	0.0	0.0	0.0	0.0	0.0	0.0	0.0
TTACAAAGCCTTAAACAGCTTTACTGTACATAACAAAAAAATCGATTGACAC	3.820496274827437e-07	0.0	0.0	0.0	0.0	0.0	0.0	0.0	0.0	0.0	0.0	0.0	0.0
CTCTAAATCCGGAAACACTTTATGTCTGAACAAGACTTAAGGCTATTAGAAA	0.0	0.0	1.7010806625208657e-07	0.0	0.0	0.0	0.0	0.0	0.0	0.0	0.0	0.0	0.0
CTATCAACAGTGAATTCTCTTGTTTACGTGCAAGTGATAATAATATTTTACG	7.640992549644875e-07	9.145373949771784e-07	5.103241987572596e-07	9.317153289166642e-07	1.1598830205249291e-06	2.99108686026141e-07	7.746958845223716e-07	2.8234944668673364e-07	0.0	1.573651534060591e-07	0.0	2.0849606885918456e-07	0.0
ACTTCAAAGCACAATTGTTTTTAGCTCGTGCAAGTGATAATAATATTTTACG	0.0	0.0	0.0	0.0	0.0	0.0	0.0	0.0	3.2551256836596403e-07	0.0	0.0	0.0	0.0
TAATAAACAATGAAACAGGTTATGTTGCCGAAATTACAAAATGTTTTGAATT	0.0	0.0	0.0	0.0	0.0	0.0	0.0	0.0	3.2551256836596403e-07	0.0	0.0	0.0	0.0
TCACAAAATTCTATAGGATTTAGCCATACATAACAAAAAAATCGATTGACAC	0.0	0.0	0.0	0.0	0.0	0.0	0.0	0.0	3.2551256836596403e-07	0.0	0.0	0.0	0.0
TCGTTAATTCATAACTTAATTTTTAACGTGCAAGTGATAATAATATTTTACG	0.0	4.572686974880892e-07	0.0	0.0	0.0	0.0	0.0	0.0	0.0	0.0	0.0	0.0	0.0
CCTAGAAGCATAAAAGCTCTTGTTGACGTGCAAGTGATAATAATATTTTACG	0.0	0.0	3.402161325051731e-07	9.31715328916664e-08	5.272195547847776e-07	4.985144767106724e-07	8.607732050251465e-07	3.5293680835874243e-07	0.0	7.868257670327481e-08	0.0	0.0	0.0
CTAATAAAACAAAACTTGGTTTGTTCGCCGAAATTACAAAATGTTTTGAATT	0.0	4.572686974880892e-07	1.7010806625208657e-07	0.0	0.0	0.0	3.4430928200979835e-07	0.0	0.0	0.0	0.0	0.0	0.0
GTCTTAATGAAAAAGGAGGTTAGCTTTCAAAAAAACACAATTTCGTTGGGTA	0.0	0.0	1.7010806625208657e-07	0.0	0.0	0.0	0.0	0.0	0.0	0.0	0.0	0.0	0.0
CCTATAAGGCGGAACGATGTTTGTGGGAGTGAAACAGAAACTTGATTGATTC	3.820496274827437e-07	0.0	0.0	0.0	0.0	0.0	0.0	0.0	0.0	7.868257670327481e-08	0.0	0.0	0.0
TCACGCAGCATAAATGCCAACCAAAATACATAACAAAAAAATCGATTGACAC	0.0	0.0	1.7010806625208657e-07	0.0	0.0	0.0	0.0	0.0	0.0	0.0	0.0	0.0	0.0
CACCAACAAGGAACAACTTTTGAATATCAAAAAAACACAATTTCGTTGGGTA	0.0	0.0	0.0	0.0	0.0	0.0	0.0	0.0	3.2551256836596403e-07	0.0	0.0	0.0	0.0
AGAGTAACACTAAAGTAGCTTGGGCCTAACCAAATCCCAAATCTATTTGCGT	0.0	0.0	0.0	0.0	0.0	0.0	0.0	0.0	3.2551256836596403e-07	0.0	0.0	0.0	0.0
TGGTTGATCAAGAATTGAATTAGCCGTACATAACAAAAAAATCGATTGACAC	0.0	0.0	0.0	0.0	0.0	0.0	0.0	0.0	0.0	0.0	2.231407522027981e-07	1.042480344293604e-07	0.0
GATTCACTTAGGAATTAACTTCGTAATCAAAAAAACACAATTTCGTTGGGTA	0.0	0.0	0.0	0.0	0.0	0.0	0.0	0.0	3.2551256836596403e-07	0.0	0.0	0.0	0.0
CACAGAATCACAAAGTATCTTAAAGTTACATAACAAAAAAATCGATTGACAC	0.0	0.0	1.7010806625208657e-07	0.0	0.0	0.0	0.0	0.0	0.0	0.0	0.0	0.0	0.0
GAAGGAAAAGACAAGACTGTTTTAAGTACATAACAAAAAAATCGATTGACAC	0.0	4.572686974880892e-07	0.0	0.0	0.0	1.9940579068453133e-07	0.0	0.0	0.0	0.0	0.0	0.0	0.0
TCCGTAAAACTGTCGAAAACTTGTTATACATAACAAAAAAATCGATTGACAC	0.0	0.0	0.0	0.0	0.0	0.0	0.0	0.0	3.2551256836596403e-07	7.868257670327481e-08	0.0	0.0	0.0
TCATCAATACGTAACAGGTTGAACGACGTGCAAGTGATAATAATATTTTACG	3.820496274827437e-07	0.0	0.0	9.31715328916664e-08	0.0	0.0	0.0	0.0	0.0	0.0	0.0	0.0	0.0
TCTATAACACCTAATACCTTTCTCGCGCATAAAGAAAAAAGAAAGTTTGTTT	3.820496274827437e-07	0.0	0.0	0.0	0.0	0.0	0.0	0.0	0.0	0.0	0.0	0.0	0.0
TATCAAATCGTAAGGCCTTTTACCAATACATAACAAAAAAATCGATTGACAC	0.0	0.0	0.0	0.0	0.0	0.0	0.0	0.0	0.0	2.3604773011031492e-07	1.4876050146853207e-07	1.042480344293604e-07	0.0
CTTCCAAGAGCGAAGATTTTTTGGATTCAAAAAAACACAATTTCGTTGGGTA	0.0	0.0	1.7010806625208657e-07	0.0	0.0	0.0	0.0	0.0	0.0	0.0	0.0	0.0	0.0
AGGGAACCGGCTAGGTCCGTTGGCCGTCAAAAAAACACAATTTCGTTGGGTA	0.0	0.0	1.7010806625208657e-07	0.0	0.0	0.0	0.0	0.0	0.0	0.0	0.0	0.0	0.0
AGTTCAACCGACAACATTATTTACACTCAAAAAAACACAATTTCGTTGGGTA	0.0	0.0	1.7010806625208657e-07	0.0	0.0	0.0	0.0	0.0	0.0	0.0	0.0	0.0	0.0
TAGATAACGGCTAACCAATTTAGACTTACATAACAAAAAAATCGATTGACAC	3.820496274827437e-07	0.0	0.0	0.0	0.0	0.0	0.0	0.0	0.0	0.0	0.0	0.0	0.0
TTACGAACCACGAATTATATTAGTTATACATAACAAAAAAATCGATTGACAC	0.0	0.0	0.0	0.0	0.0	0.0	0.0	0.0	3.2551256836596403e-07	0.0	0.0	0.0	0.0
AAAGCAATCTTTAAGCTTATTAGGTATACATAACAAAAAAATCGATTGACAC	0.0	4.572686974880892e-07	0.0	0.0	0.0	0.0	8.607732050251465e-08	7.058736167174849e-08	3.2551256836596403e-07	3.147303068133445e-07	7.43802507343855e-08	3.1274410328761744e-07	2.633574919936417e-07
TCGTAAAAGTCGAATTTGTTCAGGTTTACATAACAAAAAAATCGATTGACAC	0.0	4.572686974880892e-07	0.0	0.0	0.0	0.0	0.0	0.0	0.0	0.0	0.0	0.0	0.0
GAGCAAAGAGTGAAGTTAGTTTATGCTACATAACAAAAAAATCGATTGACAC	0.0	0.0	0.0	0.0	0.0	0.0	0.0	0.0	3.2551256836596403e-07	0.0	0.0	0.0	0.0
ATTTACACCTCCAATCCTGTTGAAGGTCAAAAAAACACAATTTCGTTGGGTA	0.0	0.0	1.7010806625208657e-07	0.0	0.0	0.0	0.0	7.058736167174849e-08	0.0	0.0	0.0	0.0	0.0
GGTGTATGAGATATGTCGTTTCTACCTCAAAAAAACACAATTTCGTTGGGTA	0.0	0.0	0.0	0.0	0.0	0.0	0.0	0.0	3.2551256836596403e-07	0.0	0.0	0.0	0.0
CAAGCAACCCGCAACTTGCTTGAGCTTCAAAAAAACACAATTTCGTTGGGTA	1.1461488824492311e-06	4.572686974880892e-07	1.3608645300206924e-06	3.5405182498865113e-06	2.3197660410524946e-06	2.5922752788949712e-06	1.1190051665334712e-06	1.7646840417872056e-06	3.2551256836596403e-07	1.573651534060591e-07	7.43802507343855e-08	0.0	0.0
GTCCAAAACCTAAAGGACCTTTCCAATACATAACAAAAAAATCGATTGACAC	0.0	4.572686974880892e-07	0.0	0.0	0.0	0.0	0.0	0.0	0.0	0.0	0.0	0.0	0.0
TTTGTAAAACGGAAAGGATTTTTAAATACATAACAAAAAAATCGATTGACAC	0.0	0.0	0.0	0.0	0.0	0.0	0.0	0.0	3.2551256836596403e-07	0.0	0.0	0.0	0.0
AAACCAACCATTAATTGGGATCGACCTACATAACAAAAAAATCGATTGACAC	0.0	0.0	1.7010806625208657e-07	0.0	0.0	0.0	0.0	0.0	0.0	0.0	0.0	0.0	0.0
CTCTAAACCTCTAAACCTTTTCGGCTCGACAAATTAAAAAGCATGTTATGTG	0.0	0.0	0.0	0.0	0.0	0.0	0.0	0.0	3.2551256836596403e-07	0.0	0.0	0.0	0.0
ATCTGAACACCAAACAGGCTGGATTCGCCGAAATTACAAAATGTTTTGAATT	0.0	4.572686974880892e-07	0.0	0.0	0.0	0.0	0.0	0.0	0.0	0.0	0.0	0.0	0.0
AAAGCAAATGTCAAAAGGCTTAACTGTCAAAAAAACACAATTTCGTTGGGTA	0.0	0.0	1.7010806625208657e-07	9.31715328916664e-08	1.0544391095682372e-07	0.0	0.0	0.0	0.0	7.868257670327481e-08	0.0	0.0	0.0
AATCTAAGTCAGAAAAAATTTCGTTCCGTGCAAGTGATAATAATATTTTACG	0.0	0.0	3.402161325051731e-07	1.863430657828015e-07	1.0544391095682372e-07	9.970289534213447e-08	1.7215464100554978e-07	8.47048340060201e-07	0.0	0.0	0.0	1.042480344293604e-07	5.267149839872834e-07
GGCTTAAGAGCTAAACATTTTGTTGATACATAACAAAAAAATCGATTGACAC	1.1461488824492311e-06	9.145373949771784e-07	5.103241987572596e-07	6.522007302411335e-07	8.435512876548534e-07	6.979202673952037e-07	6.02541243518123e-07	7.058736167174849e-08	0.0	0.0	0.0	0.0	0.0
CAGACCAAAATGTACCTGGTTTTTTGTAACCAAATCCCAAATCTATTTGCGT	0.0	4.572686974880892e-07	0.0	0.0	0.0	0.0	0.0	0.0	0.0	0.0	0.0	0.0	0.0
TATAAAATCGATAAGCAAGTTCGTAGTCAAAAAAACACAATTTCGTTGGGTA	0.0	0.0	1.7010806625208657e-07	0.0	0.0	0.0	0.0	0.0	0.0	0.0	0.0	0.0	0.0
CCGAAAAGTCTAAAATCATTTTATTATACATAACAAAAAAATCGATTGACAC	0.0	0.0	3.402161325051731e-07	3.726861315669313e-07	7.381073766981614e-07	5.982173720535941e-07	8.607732050251465e-07	2.1176208501472493e-07	0.0	3.147303068133445e-07	7.43802507343855e-08	0.0	0.0
CACGAAAAATTAAAGCGAATTCGCAATGAACAAGACTTAAGGCTATTAGAAA	0.0	0.0	0.0	0.0	0.0	0.0	0.0	0.0	3.2551256836596403e-07	0.0	0.0	0.0	0.0
TTCGCTACATTCAATAGGGCTCGCCTCGTGCAAGTGATAATAATATTTTACG	0.0	0.0	1.7010806625208657e-07	0.0	0.0	0.0	0.0	0.0	0.0	0.0	0.0	0.0	0.0
ATGATACCAATCAACAATATTTACTCTACATAACAAAAAAATCGATTGACAC	3.820496274827437e-07	0.0	0.0	0.0	0.0	0.0	0.0	0.0	0.0	0.0	0.0	0.0	0.0
CTAGAAATGCTTAACCGTATTGCTCATCAAAAAAACACAATTTCGTTGGGTA	3.820496274827437e-07	0.0	0.0	0.0	0.0	0.0	0.0	0.0	0.0	0.0	0.0	0.0	0.0
TATAAAACTTCAAAACTATTTAGCCCTACATAACAAAAAAATCGATTGACAC	0.0	0.0	1.7010806625208657e-07	0.0	0.0	0.0	0.0	0.0	0.0	0.0	0.0	0.0	0.0
CGCTAAATCCACAAAACACTTGTGGTTACATAACAAAAAAATCGATTGACAC	0.0	0.0	3.402161325051731e-07	9.31715328916664e-08	1.0544391095682372e-07	0.0	0.0	0.0	0.0	7.868257670327481e-08	0.0	0.0	0.0
TAAAAAATCTAAAAATCATTTTTAATTACATAACAAAAAAATCGATTGACAC	0.0	0.0	1.7010806625208657e-07	0.0	0.0	0.0	0.0	0.0	0.0	0.0	0.0	0.0	0.0
AGTTTAAATTAGAATGGTCTTACATGTACATAACAAAAAAATCGATTGACAC	0.0	0.0	1.7010806625208657e-07	0.0	0.0	0.0	0.0	0.0	0.0	0.0	0.0	0.0	0.0
CGTATAAAATGGAAGTCCTTTGATTACTGGCAAACGTTAACCAAGTTAAGTG	0.0	0.0	0.0	0.0	0.0	0.0	0.0	0.0	3.2551256836596403e-07	0.0	7.43802507343855e-08	0.0	0.0
AGACCAAGTGGTAACCTCTTTATTCGCGTGCAAGTGATAATAATATTTTACG	0.0	0.0	1.7010806625208657e-07	0.0	0.0	0.0	0.0	0.0	0.0	0.0	0.0	0.0	0.0
AAGTGAATGGTGAAGACGATTCTTGGCTGGCAAACGTTAACCAAGTTAAGTG	3.820496274827437e-07	0.0	0.0	0.0	0.0	0.0	0.0	7.058736167174849e-08	0.0	0.0	4.462815044055962e-07	1.042480344293604e-07	0.0
TAAAAAAAGAGAATTTTGTTTTTGCATCAAAAAAACACAATTTCGTTGGGTA	0.0	0.0	0.0	0.0	0.0	0.0	0.0	0.0	3.2551256836596403e-07	0.0	0.0	0.0	0.0
CTAATAAAATTTGAGTAAATTTAAAATACATAACAAAAAAATCGATTGACAC	0.0	0.0	1.7010806625208657e-07	0.0	0.0	0.0	0.0	0.0	0.0	0.0	0.0	0.0	0.0
ATAGTAAGTCGTAAATTAATTTGTCCTACATAACAAAAAAATCGATTGACAC	0.0	0.0	3.402161325051731e-07	9.31715328916664e-08	0.0	2.99108686026141e-07	1.7215464100554978e-07	1.4117472334401747e-07	0.0	0.0	0.0	0.0	0.0
CAACCAACCTTGAACCTGGTTATCAATCAAAAAAACACAATTTCGTTGGGTA	0.0	4.572686974880892e-07	0.0	0.0	0.0	1.9940579068453133e-07	0.0	0.0	0.0	0.0	0.0	0.0	0.0
CACATAAACTCAAATGTCCTTTTGACTGAACAAGACTTAAGGCTATTAGAAA	0.0	0.0	0.0	0.0	0.0	0.0	0.0	0.0	3.2551256836596403e-07	0.0	0.0	0.0	0.0
AGGCTTATCGATACCATTCTTATAATTACATAACAAAAAAATCGATTGACAC	0.0	0.0	0.0	0.0	0.0	0.0	0.0	0.0	3.2551256836596403e-07	1.573651534060591e-07	7.43802507343855e-08	0.0	0.0
CGAATAAGGCTAAAACTTGTCCTCCCACTCAAATAAACAAAATGTTTGCGCC	0.0	0.0	1.7010806625208657e-07	0.0	0.0	0.0	0.0	0.0	0.0	0.0	0.0	0.0	0.0
AGGAGAAACTAGAATCGGTTTTGTAGTACATAACAAAAAAATCGATTGACAC	0.0	0.0	0.0	0.0	0.0	0.0	0.0	0.0	0.0	5.507780369236595e-07	5.950420058741283e-07	6.254882065763944e-07	2.633574919936417e-07
GAATAAATCTGGAACCCAATTTTCTGTCAAAAAAACACAATTTCGTTGGGTA	0.0	0.0	1.7010806625208657e-07	0.0	0.0	0.0	0.0	0.0	0.0	0.0	0.0	0.0	0.0
GCTTTAAAAGGGAACCAGATTTTCTCTACATAACAAAAAAATCGATTGACAC	0.0	4.572686974880892e-07	0.0	0.0	0.0	0.0	0.0	0.0	0.0	0.0	0.0	0.0	0.0
GGACAAACCACAAATTACGTTGGCGACGTGCAAGTGATAATAATATTTTACG	7.640992549644875e-07	4.572686974880892e-07	5.103241987572596e-07	3.726861315669313e-07	2.1088782191338383e-07	7.976231627368134e-07	1.5493917690421408e-06	1.4823345951069781e-06	1.3020502734598562e-06	4.720954602194036e-07	0.0	0.0	1.7557166132909445e-07
CGGACAACTTAGAATTGGGTTACCAGTCAAAAAAACACAATTTCGTTGGGTA	3.820496274827437e-07	9.145373949771784e-07	1.0206483975105192e-06	8.385437960252632e-07	7.381073766981614e-07	1.9940579068453133e-07	2.5823196150702346e-07	4.2352417003075117e-07	0.0	0.0	0.0	0.0	0.0
TATGAAATTTGTAATCTTCTTTACGTTACATAACAAAAAAATCGATTGACAC	0.0	0.0	0.0	0.0	0.0	0.0	0.0	0.0	0.0	0.0	0.0	2.0849606885918456e-07	0.0
TCCTTAACGATTAAGCAGATTATTGCGCCGAAATTACAAAATGTTTTGAATT	0.0	0.0	1.7010806625208657e-07	0.0	0.0	0.0	0.0	0.0	0.0	0.0	0.0	0.0	0.0
GATTTAATCCCTAAAATTATTGCCAGTACATAACAAAAAAATCGATTGACAC	0.0	0.0	1.7010806625208657e-07	0.0	0.0	0.0	0.0	0.0	0.0	0.0	0.0	0.0	0.0
GAAGAAACGAGTAATCCTTTTTCTCGCGTGCAAGTGATAATAATATTTTACG	0.0	4.572686974880892e-07	0.0	0.0	0.0	0.0	0.0	0.0	0.0	0.0	0.0	0.0	0.0
TCAATAAATTGCAAGCCGGTTGACTGTACATAACAAAAAAATCGATTGACAC	0.0	0.0	0.0	0.0	0.0	0.0	0.0	0.0	3.2551256836596403e-07	0.0	0.0	0.0	0.0
TTCATAACACTTAAAACTATTTAGTTTCAAAAAAACACAATTTCGTTGGGTA	0.0	0.0	0.0	0.0	0.0	0.0	0.0	0.0	3.2551256836596403e-07	0.0	0.0	0.0	0.0
AGTGTAATGTTAAATTTTTACGCTATTACATAACAAAAAAATCGATTGACAC	0.0	0.0	1.7010806625208657e-07	0.0	0.0	0.0	0.0	0.0	0.0	0.0	0.0	0.0	0.0
TCGACAATTGGTAACTCGTTTTGCTCTACATAACAAAAAAATCGATTGACAC	0.0	0.0	3.402161325051731e-07	9.31715328916664e-08	0.0	0.0	0.0	0.0	0.0	0.0	0.0	0.0	0.0
AAGTAAATGGCCAACATTCTTGGACTGCCGAAATTACAAAATGTTTTGAATT	0.0	0.0	1.7010806625208657e-07	0.0	0.0	0.0	0.0	0.0	0.0	0.0	0.0	0.0	0.0
TAAATAAAAGAAAAACGCATGCTGCGTACATAACAAAAAAATCGATTGACAC	0.0	9.145373949771784e-07	0.0	0.0	1.0544391095682372e-07	0.0	0.0	0.0	0.0	0.0	0.0	0.0	0.0
AAGCGAAGAAGGAACACTCTTAAACCCGTGCAAGTGATAATAATATTTTACG	0.0	0.0	1.7010806625208657e-07	0.0	0.0	0.0	0.0	0.0	0.0	0.0	0.0	0.0	0.0
AATCTAAATATAAATGACATTACTATGCCGAAATTACAAAATGTTTTGAATT	0.0	0.0	0.0	0.0	0.0	0.0	0.0	0.0	3.2551256836596403e-07	0.0	0.0	0.0	0.0
TTGACAAACTGGAATGGTTTTGTGTTCGTGCAAGTGATAATAATATTTTACG	0.0	0.0	0.0	0.0	0.0	0.0	0.0	0.0	3.2551256836596403e-07	0.0	0.0	0.0	0.0
TCCCAAGAACAAAAATTTTTCCGATATCAAAAAAACACAATTTCGTTGGGTA	0.0	0.0	1.7010806625208657e-07	0.0	0.0	0.0	0.0	0.0	0.0	0.0	0.0	0.0	0.0
CATCGAACCTCCAATTTGCTTTTCTATCAAAAAAACACAATTTCGTTGGGTA	0.0	0.0	1.7010806625208657e-07	0.0	0.0	0.0	0.0	0.0	0.0	0.0	0.0	0.0	0.0
CGGGCAACCCTTAAAGGAGGTTGGAGTACATAACAAAAAAATCGATTGACAC	0.0	0.0	0.0	0.0	0.0	0.0	0.0	0.0	3.2551256836596403e-07	0.0	0.0	0.0	0.0
TCGATTTACAGCACTAATGTTTATACTCAAAAAAACACAATTTCGTTGGGTA	0.0	0.0	1.7010806625208657e-07	0.0	0.0	0.0	0.0	0.0	0.0	0.0	0.0	0.0	0.0
GTCAGAACAAGGAAAGGCATTAATGTTCAAAAAAACACAATTTCGTTGGGTA	0.0	0.0	0.0	0.0	0.0	0.0	0.0	0.0	3.2551256836596403e-07	0.0	0.0	0.0	0.0
AGGAAAACTTAAAATGGGTTTGTTAATCAAAAAAACACAATTTCGTTGGGTA	3.820496274827437e-07	0.0	0.0	0.0	0.0	0.0	0.0	0.0	0.0	0.0	0.0	0.0	0.0
CTCCAAACGCAGAAATCAGTTATCTCTCAAAAAAACACAATTTCGTTGGGTA	4.584595529786924e-06	4.572686974880892e-07	1.530972596270779e-06	2.6088029209592207e-06	1.581658664356969e-06	2.1934636975285326e-06	1.9797783715560154e-06	1.2917487185922943e-05	2.6041005469297128e-05	0.00011251608468578598	0.00012086790744333164	0.00012415940900500788	0.00010867885836284022
CTTCTAATAAGTAAATCAATTCGCTGTCAAAAAAACACAATTTCGTTGGGTA	0.0	4.572686974880892e-07	0.0	0.0	0.0	0.0	0.0	0.0	0.0	0.0	0.0	0.0	0.0
GTCGAAACAATTAAATGGTTTATATCTACATAACAAAAAAATCGATTGACAC	0.0	0.0	1.7010806625208657e-07	0.0	0.0	0.0	0.0	0.0	0.0	0.0	0.0	0.0	0.0
GGGAGAACGTTCAATCAATTTCTATCTACATAACAAAAAAATCGATTGACAC	0.0	0.0	0.0	0.0	0.0	0.0	0.0	0.0	3.2551256836596403e-07	0.0	0.0	0.0	0.0
ATATCACCCAGTAAACTTATTCCCGCCCCTCAACCCTTAACGCAGTTCGCGC	3.820496274827437e-07	0.0	0.0	0.0	0.0	0.0	0.0	0.0	0.0	0.0	0.0	0.0	0.0
TTGTCAAAAACAAATGCATTGGCCGATACATAACAAAAAAATCGATTGACAC	0.0	0.0	0.0	0.0	0.0	0.0	0.0	0.0	0.0	0.0	0.0	2.0849606885918456e-07	0.0
ACATTAATGTTTAATTAGCTTTGATCGCTCTAAACCATAACCTAATTAGCGT	0.0	0.0	1.7010806625208657e-07	9.31715328916664e-08	0.0	0.0	0.0	0.0	0.0	0.0	0.0	0.0	0.0
TCATCAAGCTATAAAGGAATTTTCTTTACATAACAAAAAAATCGATTGACAC	0.0	0.0	0.0	0.0	0.0	0.0	0.0	0.0	3.2551256836596403e-07	0.0	0.0	0.0	0.0
AATGGAAGCGCGAAAGAAGTTGTATATACATAACAAAAAAATCGATTGACAC	2.2922977648984622e-06	1.829074789950357e-06	2.8918371262914714e-06	3.447346716995111e-06	3.05787341774802e-06	2.093760802180363e-06	2.9266288970839365e-06	5.011702678694402e-06	3.580638252019605e-06	7.081431903297185e-07	3.719012536713302e-07	5.21240172146802e-07	5.267149839872834e-07
AATCAAAGCATCAATAATATTATCAACGTGCAAGTGATAATAATATTTTACG	0.0	0.0	3.402161325051731e-07	0.0	0.0	0.0	8.607732050251465e-08	7.058736167174849e-08	0.0	0.0	0.0	0.0	0.0
TCACCAATGTAAAAGCTATTTTCTGAGCCGAAATTACAAAATGTTTTGAATT	0.0	0.0	0.0	0.0	0.0	0.0	0.0	0.0	3.2551256836596403e-07	0.0	0.0	0.0	0.0
AAGAAAATTTGGAAGGAAGTTTAGGATCAAAAAAACACAATTTCGTTGGGTA	0.0	0.0	1.7010806625208657e-07	0.0	0.0	0.0	0.0	0.0	0.0	0.0	0.0	0.0	0.0
AGCACAAATTGTATCAATGTTTATAGTCAAAAAAACACAATTTCGTTGGGTA	0.0	4.572686974880892e-07	0.0	9.31715328916664e-08	0.0	0.0	0.0	0.0	0.0	0.0	0.0	0.0	0.0
TGCCCAAGTCATAATCGACTTATTATTACATAACAAAAAAATCGATTGACAC	0.0	0.0	1.7010806625208657e-07	9.31715328916664e-08	0.0	0.0	0.0	0.0	0.0	0.0	0.0	0.0	0.0
TGATAAAATGTTAAAAAAATTGAAGAGCAGCAATACTCAAACTGTTTATGAC	0.0	0.0	1.7010806625208657e-07	0.0	0.0	0.0	0.0	0.0	0.0	0.0	0.0	0.0	0.0
TTTGAACTTATACTTCGCTTTGAGTATCAAAAAAACACAATTTCGTTGGGTA	0.0	0.0	0.0	0.0	0.0	0.0	0.0	0.0	3.2551256836596403e-07	0.0	0.0	0.0	0.0
TTTACAATGTGTAACGTTGTTTGTATTCAAAAAAACACAATTTCGTTGGGTA	3.820496274827437e-07	0.0	0.0	0.0	0.0	1.9940579068453133e-07	0.0	0.0	0.0	0.0	0.0	0.0	0.0
TAAATAAATGGAATTGGCTTTAAAAACATGGAACGAAAAACAAGTTTGATAA	3.820496274827437e-07	0.0	0.0	0.0	0.0	0.0	0.0	0.0	0.0	0.0	0.0	0.0	0.0
TGTCTAAATTGTATTCGATTGTCGACTACATAACAAAAAAATCGATTGACAC	0.0	0.0	0.0	0.0	0.0	0.0	0.0	0.0	3.2551256836596403e-07	0.0	0.0	0.0	0.0
TAAAAGCCCACTTAAGAAATAAATTCTCAAAAAAACACAATTTCGTTGGGTA	3.820496274827437e-07	0.0	0.0	0.0	0.0	0.0	0.0	0.0	0.0	0.0	0.0	0.0	0.0
ACCCTAAGTGGCAACGGAGTTGGTCATCAAAAAAACACAATTTCGTTGGGTA	0.0	0.0	0.0	0.0	0.0	0.0	0.0	0.0	0.0	0.0	0.0	2.0849606885918456e-07	0.0
GAAGCAAGCACCGTCTTGGTTGGGTATCAAAAAAACACAATTTCGTTGGGTA	3.820496274827437e-07	0.0	0.0	0.0	0.0	0.0	0.0	0.0	0.0	0.0	0.0	0.0	0.0
AAGTGAAATGATAATGGAGTTTGTGTCGTGCAAGTGATAATAATATTTTACG	0.0	4.572686974880892e-07	0.0	0.0	0.0	0.0	0.0	0.0	0.0	0.0	0.0	0.0	0.0
TTTTCAACCATAAAAATGGTTCTGAATACATAACAAAAAAATCGATTGACAC	4.2025459023071814e-06	5.029955672370981e-06	7.144538782603636e-06	8.199094894469831e-06	5.693971191671908e-06	5.4836592438213325e-06	8.779886691264822e-06	1.178808939917601e-05	9.765377050968922e-06	1.6916753991194274e-05	1.6809936665999077e-05	1.6783933543072762e-05	1.6942665318299217e-05
GTATGAAGATGGAATCTTTTTACTTTTACATAACAAAAAAATCGATTGACAC	0.0	0.0	1.7010806625208657e-07	0.0	0.0	0.0	0.0	0.0	0.0	0.0	0.0	0.0	0.0
CACACAAGACACAATATCCTTTTCAGTCAAAAAAACACAATTTCGTTGGGTA	0.0	4.572686974880892e-07	0.0	0.0	0.0	0.0	0.0	0.0	0.0	0.0	0.0	0.0	0.0
GGGACCGATTCCCTTTTACGTGAACTTACATAACAAAAAAATCGATTGACAC	3.820496274827437e-07	0.0	0.0	0.0	0.0	0.0	0.0	0.0	0.0	0.0	0.0	0.0	0.0
TAGAGAATCCATAATTCAGTTGAGTTCGTGCAAGTGATAATAATATTTTACG	0.0	0.0	1.7010806625208657e-07	0.0	0.0	9.970289534213447e-08	1.7215464100554978e-07	7.058736167174849e-08	0.0	0.0	0.0	0.0	0.0
TCGCGAAACAGCAGATTGTTTCGTTTTCAAAAAAACACAATTTCGTTGGGTA	0.0	0.0	0.0	0.0	0.0	0.0	0.0	0.0	3.2551256836596403e-07	0.0	0.0	0.0	0.0
TCCGGAAGATTTAAGAAAGTTACGTCTACATAACAAAAAAATCGATTGACAC	0.0	0.0	1.7010806625208657e-07	0.0	0.0	0.0	0.0	0.0	0.0	0.0	0.0	0.0	0.0
AGCTAAAGAATAAATCGCGTTGCGTCTACATAACAAAAAAATCGATTGACAC	0.0	0.0	0.0	0.0	0.0	0.0	0.0	0.0	0.0	4.720954602194036e-07	7.43802507343855e-08	1.042480344293604e-07	2.633574919936417e-07
ATATGAACGAGGAATCAATTGGGGGATACATAACAAAAAAATCGATTGACAC	0.0	0.0	0.0	0.0	0.0	0.0	0.0	0.0	6.510251367319281e-07	0.0	0.0	1.042480344293604e-07	8.77858306646661e-08
AATTCAAAGTGAAAGTGATTTACTTCTCAAAAAAACACAATTTCGTTGGGTA	7.640992549644875e-07	9.145373949771784e-07	1.0206483975105192e-06	2.0497737236108166e-06	1.0544391095682372e-06	2.093760802180363e-06	6.02541243518123e-07	0.0	0.0	7.868257670327481e-08	0.0	0.0	0.0
TTCGTAAATATGAATAATTTTAGGCATACATAACAAAAAAATCGATTGACAC	0.0	0.0	1.7010806625208657e-07	0.0	0.0	0.0	0.0	0.0	0.0	0.0	0.0	0.0	0.0
CCAAGAATACCCAAATAGATTTTTGCTGAACAAGACTTAAGGCTATTAGAAA	0.0	0.0	1.7010806625208657e-07	0.0	0.0	0.0	0.0	0.0	0.0	0.0	0.0	0.0	0.0
TGTAGAACTGGGCAGTCCGTTGGGACTACATAACAAAAAAATCGATTGACAC	0.0	0.0	0.0	0.0	0.0	0.0	0.0	0.0	0.0	0.0	2.231407522027981e-07	0.0	8.77858306646661e-08
GTAGTAAACCAAAAATAGATTACAGGCAATAAAACTGAAATGAAGTTGCATA	0.0	0.0	1.7010806625208657e-07	0.0	0.0	0.0	0.0	0.0	0.0	0.0	0.0	0.0	0.0
GAGTTAATTTTTATTTAGTTTGGTAACGTGCAAGTGATAATAATATTTTACG	0.0	0.0	0.0	0.0	0.0	0.0	0.0	0.0	0.0	2.3604773011031492e-07	0.0	0.0	0.0
TTCGGAATCAGAAAGATTGTTTCAGCTGAACAAGACTTAAGGCTATTAGAAA	1.1461488824492311e-06	4.572686974880892e-06	2.721729060041385e-06	3.2610036512123092e-06	2.3197660410524946e-06	3.1904926509446294e-06	2.1519330125693726e-06	1.1999851484189434e-06	6.510251367319281e-07	3.147303068133445e-07	1.4876050146853207e-07	1.042480344293604e-07	1.7557166132909445e-07
TTGGGAACTATTAAGCTATTTGACTGTGGCAAACGTACAATTCTATTTGCTT	3.820496274827437e-07	0.0	0.0	0.0	0.0	0.0	8.607732050251465e-08	0.0	3.2551256836596403e-07	0.0	1.4876050146853207e-07	0.0	0.0
CCGGAAATCGCCAAACGGATTGCAAGCGTGCAAGTGATAATAATATTTTACG	0.0	0.0	0.0	0.0	0.0	0.0	0.0	0.0	0.0	0.0	0.0	2.0849606885918456e-07	0.0
TCTCTAATCGTAAAACGCTTTTTCATGCCGAAATTACAAAATGTTTTGAATT	1.1461488824492311e-06	4.572686974880892e-07	1.7010806625208657e-07	3.726861315669313e-07	4.2177564382676766e-07	2.99108686026141e-07	0.0	0.0	0.0	0.0	0.0	0.0	0.0
TCCGAAATCTTCAATTTGGTTATCGTGCCGAAATTACAAAATGTTTTGAATT	0.0	0.0	0.0	0.0	0.0	0.0	0.0	0.0	0.0	7.868257670327481e-07	8.925630088123871e-07	1.042480344293604e-07	7.900724759821138e-07
ATTTCAACTTATAAGTTGCTTAGGGTTACATAACAAAAAAATCGATTGACAC	0.0	0.0	1.7010806625208657e-07	0.0	0.0	0.0	0.0	7.058736167174849e-08	0.0	0.0	0.0	0.0	0.0
CTATTAATATAGAAAGGACTTTCATGTCAAAAAAACACAATTTCGTTGGGTA	0.0	4.572686974880892e-07	0.0	9.31715328916664e-08	0.0	0.0	0.0	0.0	0.0	0.0	0.0	0.0	0.0
AATTTGCTGATAATATCGTTTAGATTTACATAACAAAAAAATCGATTGACAC	0.0	0.0	1.7010806625208657e-07	0.0	0.0	0.0	0.0	0.0	0.0	0.0	0.0	0.0	0.0
CCGTGAATTATTAAAATTGTTCCCTATCAAAAAAACACAATTTCGTTGGGTA	0.0	0.0	0.0	0.0	0.0	0.0	0.0	0.0	0.0	3.147303068133445e-07	3.719012536713302e-07	0.0	8.77858306646661e-08
TGCAGAATTATCAACGGTATTTAATACGTGCAAGTGATAATAATATTTTACG	0.0	0.0	1.7010806625208657e-07	0.0	0.0	0.0	0.0	0.0	0.0	0.0	0.0	0.0	0.0
AACATAAGCAGTAACACGGTTTTTATGCCGAAATTACAAAATGTTTTGAATT	0.0	1.3718060924702676e-06	0.0	2.7951459867553053e-07	2.1088782191338383e-07	1.9940579068453133e-07	2.5823196150702346e-07	2.1176208501472493e-07	0.0	0.0	0.0	0.0	0.0
GGCCGAAGGTGTAAGGTGATTATTTATCAAAAAAACACAATTTCGTTGGGTA	3.820496274827437e-07	0.0	3.402161325051731e-07	2.7951459867553053e-07	0.0	1.9940579068453133e-07	8.607732050251465e-08	1.3411598717603584e-06	6.835763935679245e-06	1.5972563070772634e-05	1.8892583686544188e-05	1.3135252338112396e-05	2.010295522224669e-05
TACCTAAATAACAAGCACGTTCTCCGTAACCAAATCCCAAATCTATTTGCGT	0.0	0.0	1.7010806625208657e-07	0.0	1.0544391095682372e-07	0.0	0.0	0.0	3.2551256836596403e-07	0.0	0.0	1.042480344293604e-07	3.511433226581889e-07
GTGAGAACCGCTAATCAATTTACGTACGTGCAAGTGATAATAATATTTTACG	0.0	0.0	1.7010806625208657e-07	1.863430657828015e-07	0.0	0.0	1.7215464100554978e-07	7.058736167174849e-08	0.0	4.720954602194036e-07	2.9752100293706415e-07	1.042480344293604e-07	4.3892915332273615e-07
AATATAAAACTCAATCTCATTCCCGTTCAAAAAAACACAATTTCGTTGGGTA	7.640992549644875e-07	2.286343487440446e-06	1.871188728780952e-06	5.497120440605927e-06	3.901424705409464e-06	5.98217372053594e-06	4.562097986639262e-06	4.023479615281075e-06	3.906150820389569e-06	3.9341288351637405e-07	3.719012536713302e-07	0.0	4.3892915332273615e-07
TGGGAAACAATAAAGTTCCTTTGATGGCCGAAATTACAAAATGTTTTGAATT	0.0	4.572686974880892e-07	0.0	0.0	0.0	0.0	0.0	0.0	0.0	0.0	0.0	0.0	0.0
GTGTAACTTTGCTGGTAACTTCGTATTGAACAAGACTTAAGGCTATTAGAAA	0.0	0.0	1.7010806625208657e-07	0.0	0.0	0.0	0.0	0.0	0.0	0.0	0.0	0.0	0.0
ACGTGAAGGCCGAATGAATTTGAAAGTACATAACAAAAAAATCGATTGACAC	0.0	0.0	0.0	0.0	0.0	0.0	0.0	0.0	3.2551256836596403e-07	7.868257670327481e-08	2.231407522027981e-07	2.0849606885918456e-07	1.7557166132909445e-07
AACCCAAAACTGAAGTTACTTTTCATTACATAACAAAAAAATCGATTGACAC	0.0	0.0	0.0	0.0	0.0	0.0	0.0	0.0	3.2551256836596403e-07	0.0	0.0	0.0	0.0
TATTTAAGATGTAAGCGGATTTGAGTTACATAACAAAAAAATCGATTGACAC	0.0	4.572686974880892e-07	0.0	0.0	1.0544391095682372e-07	0.0	0.0	0.0	0.0	0.0	0.0	0.0	0.0
GCGTCAAGTCGGATAGTTCTTAGCTTTGAACAAGACTTAAGGCTATTAGAAA	3.820496274827437e-07	0.0	0.0	0.0	0.0	0.0	0.0	0.0	0.0	0.0	0.0	0.0	0.0
ATCAGATCATTTAAACATCTTGAGTTTCAAAAAAACACAATTTCGTTGGGTA	0.0	0.0	1.7010806625208657e-07	0.0	0.0	0.0	0.0	0.0	0.0	7.868257670327481e-08	7.43802507343855e-08	0.0	0.0
ACATGAATTCCAAACAGCATTTCCGCCGTGCAAGTGATAATAATATTTTACG	0.0	0.0	1.7010806625208657e-07	0.0	0.0	0.0	0.0	0.0	0.0	0.0	0.0	0.0	0.0
GCGAAAATAGTAAACATTTTTGGAGCTCAAAAAAACACAATTTCGTTGGGTA	0.0	0.0	1.7010806625208657e-07	0.0	0.0	0.0	0.0	0.0	0.0	0.0	0.0	0.0	0.0
CAGTCAAACGGGTATTAAACTCGGTTTCAAAAAAACACAATTTCGTTGGGTA	0.0	0.0	1.7010806625208657e-07	0.0	0.0	0.0	0.0	0.0	0.0	0.0	0.0	0.0	0.0
CCGATAATATATAATAATTTTAGCCTTACATAACAAAAAAATCGATTGACAC	0.0	0.0	0.0	4.658576644583321e-07	4.2177564382676766e-07	5.982173720535941e-07	4.3038660251257324e-07	2.8234944668673364e-07	0.0	0.0	0.0	0.0	0.0
TATGTAACCATTAAGCCCTTTCAACTTACATAACAAAAAAATCGATTGACAC	0.0	0.0	0.0	0.0	0.0	0.0	0.0	0.0	0.0	0.0	2.231407522027981e-07	1.042480344293604e-07	3.511433226581889e-07
CGAGCAATGTTTAAATTCATTTAGAGTACATAACAAAAAAATCGATTGACAC	0.0	4.572686974880892e-07	0.0	0.0	0.0	9.970289534213447e-08	1.7215464100554978e-07	0.0	0.0	0.0	0.0	0.0	0.0
TAGATAATTAGGAAACCGATTCCCGGTCAAAAAAACACAATTTCGTTGGGTA	0.0	0.0	0.0	0.0	0.0	0.0	0.0	0.0	3.2551256836596403e-07	0.0	0.0	0.0	0.0
CACTTAAACGGGAAGCCATTTGTAAATACATAACAAAAAAATCGATTGACAC	0.0	4.572686974880892e-07	0.0	0.0	1.0544391095682372e-07	0.0	0.0	0.0	0.0	0.0	0.0	0.0	0.0
CAATAAACCGCGAAACAAGTTAAGGCCGTGCAAGTGATAATAATATTTTACG	3.820496274827437e-07	0.0	0.0	0.0	0.0	0.0	0.0	0.0	0.0	0.0	0.0	0.0	0.0
ACTATAACAATCAAGTCTATTCTAAGCGTGCAAGTGATAATAATATTTTACG	0.0	0.0	1.7010806625208657e-07	0.0	0.0	0.0	0.0	0.0	0.0	0.0	0.0	0.0	0.0
TCAAGAAAAGAAAAATCTTTTACTGATACATAACAAAAAAATCGATTGACAC	0.0	4.572686974880892e-07	0.0	0.0	0.0	0.0	0.0	0.0	0.0	0.0	0.0	0.0	0.0
CTAGTAATTGTCAATGCCGTTTTGCTTACATAACAAAAAAATCGATTGACAC	3.820496274827437e-07	0.0	0.0	0.0	0.0	0.0	0.0	0.0	0.0	0.0	0.0	0.0	0.0
GTCGGAATCGCCCACCCCGGCGAGCGGAAGCAACAGGCAAACCGATTATGTA	3.820496274827437e-07	0.0	0.0	0.0	0.0	0.0	0.0	0.0	0.0	0.0	0.0	0.0	0.0
CTCGGAAATGTAAAAGGAATGTGAGCTACATAACAAAAAAATCGATTGACAC	0.0	0.0	0.0	0.0	0.0	0.0	0.0	0.0	3.2551256836596403e-07	0.0	0.0	0.0	0.0
TCAACAAAGCAAAACACTTTTCAAAATACATAACAAAAAAATCGATTGACAC	0.0	0.0	0.0	0.0	0.0	0.0	0.0	0.0	0.0	0.0	2.9752100293706415e-07	0.0	2.633574919936417e-07
TTAGTAATTAATATTGAATTGGGGCCTCAAAAAAACACAATTTCGTTGGGTA	0.0	4.572686974880892e-07	0.0	0.0	0.0	0.0	0.0	0.0	0.0	0.0	0.0	0.0	0.0
ATAGCAAGAACCAATTGGTTTGCTACTACATAACAAAAAAATCGATTGACAC	3.820496274827437e-07	0.0	0.0	9.31715328916664e-08	1.0544391095682372e-07	1.9940579068453133e-07	1.7215464100554978e-07	2.1176208501472493e-07	0.0	8.655083437370039e-07	1.2644642624789386e-06	1.3552244475765838e-06	1.3167874599741518e-06
ATGGACAGTTGCAAAGTGCAAAATTCTCAAAAAAACACAATTTCGTTGGGTA	0.0	0.0	0.0	0.0	0.0	0.0	0.0	0.0	3.2551256836596403e-07	0.0	0.0	0.0	0.0
TCGTGAAGACAGAATGGATTTGGGTCTACATAACAAAAAAATCGATTGACAC	0.0	0.0	1.7010806625208657e-07	1.304401460482267e-06	8.435512876548534e-07	5.982173720535941e-07	5.164639230153481e-07	0.0	0.0	0.0	0.0	0.0	0.0
TTGTAAAGGTTAAACTCCATTCATGATCAAAAAAACACAATTTCGTTGGGTA	0.0	0.0	1.7010806625208657e-07	0.0	0.0	0.0	0.0	0.0	0.0	0.0	0.0	0.0	0.0
TGAAGGTGATTGACACTGAACTTCGCCGTGCAAGTGATAATAATATTTTACG	0.0	0.0	0.0	0.0	0.0	0.0	0.0	0.0	3.2551256836596403e-07	0.0	0.0	0.0	0.0
GTATCAATTTTAAAGTATTTTGAAGTTCAAAAAAACACAATTTCGTTGGGTA	4.584595529786924e-06	7.773567857301517e-06	5.103241987572597e-06	7.919580295782346e-06	8.64640069846719e-06	6.680093987920648e-06	7.574804204223371e-06	9.529293825682141e-06	5.208201093849425e-06	9.83532208790935e-06	6.099180560212204e-06	9.069578995359455e-06	7.725153098492042e-06
ACCTTAAGTGTTAAACCGTTTATCCACATGGAACGAAAAACAAGTTTGATAA	3.820496274827437e-07	0.0	0.0	0.0	0.0	0.0	0.0	0.0	0.0	7.868257670327481e-08	7.43802507343855e-08	0.0	0.0
AAGGTAATAGCAAAACAGTTTGTGATTACATAACAAAAAAATCGATTGACAC	0.0	0.0	1.7010806625208657e-07	0.0	0.0	0.0	0.0	0.0	0.0	0.0	0.0	0.0	0.0
TGGTTACTTCAGAACTTCGTTACTTGTACATAACAAAAAAATCGATTGACAC	0.0	0.0	0.0	0.0	0.0	0.0	0.0	0.0	0.0	0.0	0.0	2.0849606885918456e-07	8.77858306646661e-08
GAGAGAACATCGAAGCAAGTTGGAGTTACATAACAAAAAAATCGATTGACAC	3.05639701985795e-06	3.6581495799107134e-06	3.912485523801991e-06	3.0746605854295076e-06	4.217756438267676e-06	2.6919781742431413e-06	3.701324781611513e-06	1.835271403467022e-06	7.812301640779138e-06	8.655083437370039e-07	7.43802507343855e-07	5.21240172146802e-07	7.022866453175665e-07
CTGTGAAATGCATACTGTGTTGTGTTTACATAACAAAAAAATCGATTGACAC	3.820496274827437e-07	0.0	1.7010806625208657e-07	0.0	0.0	9.970289534213447e-08	0.0	7.058736167174849e-08	0.0	0.0	7.43802507343855e-08	0.0	0.0
TTTTAAATATATAAAGGCGTTCATGTTCAAAAAAACACAATTTCGTTGGGTA	0.0	0.0	0.0	0.0	0.0	0.0	0.0	0.0	0.0	0.0	0.0	2.0849606885918456e-07	0.0
CGCTAAACCTGAAAAATTTTTGTCAAGCCGAAATTACAAAATGTTTTGAATT	0.0	4.572686974880892e-07	0.0	0.0	0.0	0.0	0.0	0.0	0.0	0.0	0.0	0.0	0.0
TTCCGAATTCTTTACCCGGTTCTGGGTACATAACAAAAAAATCGATTGACAC	3.820496274827437e-07	0.0	0.0	0.0	0.0	0.0	0.0	0.0	0.0	0.0	0.0	0.0	0.0
AGTAAAATCGCAAAGCCTCTTAGCGATGAACAAGACTTAAGGCTATTAGAAA	0.0	0.0	0.0	0.0	0.0	0.0	0.0	0.0	3.2551256836596403e-07	0.0	0.0	0.0	0.0
ACTGTAAATCGTAATTGGCTTATATTAGCCGAATGGATAACTAATTTAGGTG	0.0	4.572686974880892e-07	0.0	0.0	0.0	0.0	0.0	0.0	0.0	0.0	0.0	0.0	0.0
ACTATAACACGGAACAAGCTTAGGACGCATAAAGAAAAAAGAAAGTTTGTTT	3.820496274827437e-07	0.0	0.0	0.0	0.0	0.0	0.0	0.0	0.0	0.0	0.0	0.0	0.0
GGGGCAAGATTGAACCATGTTAGTGGTACATAACAAAAAAATCGATTGACAC	0.0	0.0	0.0	0.0	0.0	0.0	0.0	0.0	3.2551256836596403e-07	0.0	0.0	1.042480344293604e-07	0.0
TTACGAACGCAGAATTACCTTCCGTATACATAACAAAAAAATCGATTGACAC	2.674347392378206e-06	9.145373949771784e-07	1.7010806625208654e-06	1.770259124936614e-06	2.108878219133838e-06	1.495543430130705e-06	2.0658556920561877e-06	4.658765870334359e-06	9.765377050968923e-07	4.720954602194036e-07	7.43802507343855e-08	0.0	0.0
TTTTGAAATCTGAATGCCCTTTATAATACATAACAAAAAAATCGATTGACAC	3.820496274827437e-07	9.145373949771784e-07	1.7010806625208657e-07	4.658576644583321e-07	0.0	9.970289534213447e-08	0.0	2.8234944668673364e-07	0.0	0.0	0.0	0.0	0.0
TAGCCAATCGTTAAAAAAGTTAAGTGTCAAAAAAACACAATTTCGTTGGGTA	7.640992549644875e-07	0.0	8.505403312624328e-07	7.453722631325343e-07	1.0544391095682372e-06	7.976231627368134e-07	2.1519330125693726e-06	6.35286255045476e-07	9.765377050968923e-07	7.868257670327481e-08	7.43802507343855e-08	0.0	0.0
TAGTTACGAAACTGGGACTTAGGTATTACATAACAAAAAAATCGATTGACAC	0.0	0.0	1.7010806625208657e-07	0.0	0.0	0.0	0.0	0.0	0.0	0.0	0.0	0.0	0.0
ACGGACAGTCCCAACTGTCTTTGAAATCAAAAAAACACAATTTCGTTGGGTA	3.820496274827437e-07	0.0	0.0	0.0	0.0	0.0	0.0	0.0	0.0	0.0	0.0	0.0	0.0
ATTACAAATTAGAAGTGGTTTTTTACGCCGAAATTACAAAATGTTTTGAATT	3.820496274827437e-07	0.0	6.804322650093462e-07	4.658576644583321e-07	3.163317328700758e-07	9.970289534213447e-08	1.7215464100554978e-07	4.2352417003075117e-07	0.0	0.0	0.0	0.0	0.0
CCAATAAATAATAAATGCATTTATTCTACATAACAAAAAAATCGATTGACAC	0.0	0.0	1.7010806625208657e-07	0.0	0.0	0.0	0.0	0.0	0.0	0.0	0.0	0.0	0.0
AAGACCAGGATCAGGTCACTTCGTTTTACATAACAAAAAAATCGATTGACAC	0.0	0.0	0.0	0.0	0.0	0.0	0.0	0.0	3.2551256836596403e-07	0.0	0.0	0.0	0.0
TAGACAAGTCTAAAGGTTGTTAATACTACATAACAAAAAAATCGATTGACAC	7.640992549644875e-07	0.0	3.402161325051731e-07	9.317153289166642e-07	1.0544391095682372e-06	8.973260580797351e-07	7.746958845223716e-07	1.1999851484189434e-06	9.765377050968923e-07	1.022873497143063e-06	8.925630088123871e-07	9.382323098640117e-07	1.2290016293036612e-06
TCATAAAAACTTAACACCATTCTGAGTCAAAAAAACACAATTTCGTTGGGTA	0.0	0.0	0.0	0.0	0.0	0.0	0.0	0.0	6.510251367319281e-07	0.0	0.0	0.0	0.0
AATACAACAAGTAATTCATTTATTAATCAAAAAAACACAATTTCGTTGGGTA	3.820496274827437e-07	0.0	0.0	0.0	0.0	0.0	0.0	0.0	0.0	0.0	0.0	0.0	0.0
GCAGGAACAAATAAACCGTTTTACCTTACATAACAAAAAAATCGATTGACAC	0.0	0.0	1.7010806625208657e-07	0.0	0.0	0.0	0.0	0.0	0.0	0.0	0.0	0.0	0.0
CTTCCAATTGTTAAACCGTTAAACTTTCAAAAAAACACAATTTCGTTGGGTA	0.0	0.0	1.7010806625208657e-07	0.0	0.0	0.0	0.0	0.0	0.0	0.0	0.0	0.0	0.0
CTACCAATGAGGAATTCCCTTACAGCTCAAAAAAACACAATTTCGTTGGGTA	0.0	0.0	0.0	0.0	0.0	0.0	0.0	0.0	3.2551256836596403e-07	0.0	0.0	0.0	0.0
AACGCAAATGGTAAATGGGTTTGCTCTGAACAAGACTTAAGGCTATTAGAAA	0.0	0.0	1.7010806625208657e-07	0.0	0.0	0.0	0.0	0.0	0.0	0.0	0.0	0.0	0.0
CCTTCAATTCATAACACAATTCTAAGTACATAACAAAAAAATCGATTGACAC	1.1461488824492311e-06	0.0	1.3608645300206924e-06	4.658576644583321e-07	1.2653269314816212e-06	1.9940579068453133e-07	4.3038660251257324e-07	2.1176208501472493e-07	0.0	7.868257670327481e-08	0.0	0.0	0.0
ATATCAATCCTCAATCGCTTTAGGTTTACATAACAAAAAAATCGATTGACAC	3.820496274827437e-07	0.0	0.0	0.0	0.0	0.0	0.0	0.0	0.0	0.0	0.0	0.0	0.0
TCCACAATACTCAATTTTATTGCGTCCGTGCAAGTGATAATAATATTTTACG	0.0	0.0	0.0	0.0	0.0	0.0	0.0	0.0	0.0	2.3604773011031492e-07	1.4876050146853207e-07	2.0849606885918456e-07	8.77858306646661e-08
TTTTTAATACGTAAACTTTTTTCACTTACATAACAAAAAAATCGATTGACAC	0.0	0.0	0.0	0.0	0.0	0.0	0.0	0.0	3.2551256836596403e-07	0.0	0.0	0.0	0.0
GTTTAAATGACTAATGTTGTTAACATTACATAACAAAAAAATCGATTGACAC	0.0	0.0	0.0	0.0	0.0	0.0	0.0	0.0	3.2551256836596403e-07	0.0	0.0	0.0	0.0
TCATGAAGAAAAAATTCCATTCACAATCAAAAAAACACAATTTCGTTGGGTA	0.0	0.0	1.7010806625208657e-07	0.0	0.0	0.0	0.0	0.0	0.0	0.0	0.0	0.0	0.0
TGATTAAAATATAACCTATTTGATTATCAAAAAAACACAATTTCGTTGGGTA	0.0	0.0	1.7010806625208657e-07	0.0	0.0	0.0	0.0	0.0	0.0	0.0	0.0	0.0	0.0
GAGAGAACAGGCAATAATCTTTCTGATACATAACAAAAAAATCGATTGACAC	0.0	0.0	0.0	0.0	0.0	0.0	0.0	0.0	3.2551256836596403e-07	0.0	0.0	0.0	0.0
TTGTTAATATAAAATCATGTTGTAGATACATAACAAAAAAATCGATTGACAC	0.0	0.0	0.0	0.0	0.0	0.0	0.0	0.0	3.2551256836596403e-07	0.0	0.0	0.0	0.0
CAGATAACCTGGAATCGAATTGAGTGTACATAACAAAAAAATCGATTGACAC	0.0	0.0	1.7010806625208657e-07	0.0	0.0	9.970289534213447e-08	0.0	1.4117472334401747e-07	0.0	0.0	0.0	0.0	0.0
GACCGAACCCCCAAATTGCGTTGTTATCAAAAAAACACAATTTCGTTGGGTA	0.0	0.0	1.7010806625208657e-07	0.0	0.0	0.0	0.0	0.0	0.0	0.0	0.0	0.0	0.0
ACCGTATACAGTAACGGCTATTATCACGTGCAAGTGATAATAATATTTTACG	3.820496274827437e-07	0.0	0.0	0.0	0.0	0.0	0.0	0.0	0.0	0.0	0.0	0.0	0.0
TTTAGAAGACTTAATTAGTTTCTATTCGTGCAAGTGATAATAATATTTTACG	3.820496274827437e-07	4.572686974880892e-07	6.804322650093462e-07	2.7951459867553053e-07	2.1088782191338383e-07	1.196434744105876e-06	5.164639230153481e-07	2.1176208501472493e-07	0.0	0.0	0.0	0.0	0.0
AATCGAAATGAAAAGTATTTTAGGAATACATAACAAAAAAATCGATTGACAC	0.0	0.0	1.7010806625208657e-07	0.0	0.0	0.0	0.0	0.0	0.0	0.0	0.0	0.0	0.0
TTGGGAATGACAAACAATATTTCGTAGCCGAAATTACAAAATGTTTTGAATT	0.0	4.572686974880892e-07	6.804322650093462e-07	1.863430657828015e-07	7.381073766981614e-07	6.979202673952037e-07	5.164639230153481e-07	2.8234944668673364e-07	0.0	0.0	0.0	0.0	0.0
ATGGCAAAAGACAATAGGCTTATCGTCGTGCAAGTGATAATAATATTTTACG	0.0	0.0	1.7010806625208657e-07	0.0	0.0	0.0	0.0	0.0	0.0	0.0	0.0	0.0	0.0
TCATAAACTTAGAACATCTTTTTTATTCAAAAAAACACAATTTCGTTGGGTA	3.820496274827437e-07	0.0	0.0	9.31715328916664e-08	0.0	0.0	0.0	0.0	0.0	0.0	0.0	0.0	0.0
CAATTAACTAAACTTCGTCTAATGACTACATAACAAAAAAATCGATTGACAC	0.0	0.0	0.0	0.0	0.0	0.0	0.0	0.0	3.2551256836596403e-07	0.0	0.0	0.0	0.0
AGATGAATAGATAAACGTGTTGCGGGGCCGAAATTACAAAATGTTTTGAATT	0.0	4.572686974880892e-07	0.0	0.0	0.0	0.0	0.0	0.0	0.0	0.0	0.0	0.0	0.0
GTTAGCGCTTAACTTCGTATTATGTATACATAACAAAAAAATCGATTGACAC	0.0	0.0	0.0	0.0	0.0	0.0	0.0	0.0	3.2551256836596403e-07	0.0	0.0	0.0	0.0
AAAAAAAGGATTACGGCCGTTTTGGTTACATAACAAAAAAATCGATTGACAC	0.0	0.0	1.7010806625208657e-07	0.0	0.0	0.0	0.0	0.0	0.0	0.0	0.0	0.0	0.0
TTATAAAGCTGTAAACAGATTCTTTGTACATAACAAAAAAATCGATTGACAC	0.0	0.0	1.7010806625208657e-07	0.0	0.0	0.0	0.0	0.0	0.0	0.0	0.0	0.0	0.0
ATTCAAATCAAGACGGAATTTCACAAACTCAAATAAACAAAATGTTTGCGCC	3.820496274827437e-07	0.0	0.0	0.0	0.0	0.0	0.0	0.0	0.0	0.0	0.0	0.0	0.0
TTTATAAAAGTAAAGTGTGTTTAAGTCGTGCAAGTGATAATAATATTTTACG	0.0	0.0	1.7010806625208657e-07	0.0	0.0	0.0	0.0	0.0	0.0	0.0	0.0	0.0	0.0
CTTCCAATAGGTAAAAAAATTACAATTACATAACAAAAAAATCGATTGACAC	0.0	0.0	1.7010806625208657e-07	9.31715328916664e-08	0.0	0.0	0.0	7.058736167174849e-08	0.0	0.0	0.0	0.0	0.0
TAAACAAAGTTTAATACGCTTAGGTTTACATAACAAAAAAATCGATTGACAC	1.1461488824492311e-06	1.3718060924702676e-06	1.7010806625208654e-06	2.3292883222850186e-06	2.3197660410524946e-06	1.3958405347956554e-06	1.4633144485419682e-06	2.258795573493869e-06	6.510251367319281e-07	4.720954602194036e-07	3.719012536713302e-07	3.1274410328761744e-07	4.3892915332273615e-07
GATCAAACTTTGAATCGATTTGTTCGCGTGCAAGTGATAATAATATTTTACG	3.820496274827437e-07	0.0	0.0	0.0	1.0544391095682372e-07	0.0	0.0	0.0	3.2551256836596403e-07	0.0	0.0	0.0	0.0
AAATCAACATCGAAAGGCCTTAGGGCTCAAAAAAACACAATTTCGTTGGGTA	0.0	0.0	1.7010806625208657e-07	9.31715328916664e-08	1.0544391095682372e-07	0.0	1.7215464100554978e-07	7.058736167174849e-08	0.0	0.0	0.0	0.0	0.0
CGCCCAACGCTTAACCGCGTTTCGAATACATAACAAAAAAATCGATTGACAC	3.820496274827437e-07	0.0	0.0	9.31715328916664e-08	0.0	0.0	8.607732050251465e-08	7.058736167174849e-08	0.0	0.0	0.0	0.0	0.0
TTAAAAACTTGAAACCCGGATGGTGATACATAACAAAAAAATCGATTGACAC	0.0	0.0	1.7010806625208657e-07	0.0	0.0	0.0	0.0	0.0	0.0	0.0	0.0	0.0	0.0
TAGATTACTCCCAACATCATTGTAGTCGTGCAAGTGATAATAATATTTTACG	3.820496274827437e-07	0.0	0.0	0.0	0.0	0.0	0.0	0.0	0.0	0.0	0.0	0.0	0.0
ACACGAACATAGAAACGATTTACCTTTACATAACAAAAAAATCGATTGACAC	0.0	0.0	1.7010806625208657e-07	0.0	1.0544391095682372e-07	9.970289534213447e-08	8.607732050251465e-08	0.0	6.510251367319281e-07	0.0	0.0	0.0	0.0
ATAAAAACAAGGAAGAATGTTGGTACGCCGAAATTACAAAATGTTTTGAATT	0.0	0.0	0.0	0.0	0.0	0.0	0.0	0.0	3.2551256836596403e-07	7.868257670327481e-08	0.0	0.0	8.77858306646661e-08
ATCTCAATCACAAAAAAAGTTACAAATCAAAAAAACACAATTTCGTTGGGTA	0.0	2.743612184930535e-06	0.0	6.522007302411335e-07	5.272195547847776e-07	7.976231627368134e-07	3.4430928200979835e-07	2.1176208501472493e-07	0.0	7.868257670327481e-08	0.0	0.0	0.0
CCTACAAACTAGAATAGGGTTGTGGCCGTGCAAGTGATAATAATATTTTACG	3.820496274827437e-07	0.0	0.0	2.7951459867553053e-07	2.1088782191338383e-07	2.99108686026141e-07	1.7215464100554978e-07	0.0	0.0	0.0	0.0	0.0	0.0
TCACTAATCACCACTGACATTTGTACTACATAACAAAAAAATCGATTGACAC	0.0	0.0	0.0	0.0	0.0	0.0	0.0	0.0	3.2551256836596403e-07	0.0	0.0	2.0849606885918456e-07	0.0
TAAGCAAAGCATAAGCTCCTTATACAGCCGAAATTACAAAATGTTTTGAATT	3.820496274827437e-07	0.0	0.0	0.0	0.0	0.0	0.0	0.0	0.0	0.0	0.0	0.0	0.0
CACCCAATCTTCAGTACACTTGAATATCAAAAAAACACAATTTCGTTGGGTA	0.0	0.0	1.7010806625208657e-07	0.0	0.0	0.0	0.0	0.0	0.0	0.0	0.0	0.0	0.0
TTTGCAAACCTTAATTTTTTTTAGGAACTCAAATAAACAAAATGTTTGCGCC	0.0	0.0	1.7010806625208657e-07	0.0	0.0	0.0	0.0	0.0	0.0	0.0	0.0	0.0	0.0
GGCTGAAAAAGGAACAGCTTTCAGTGCGTGCAAGTGATAATAATATTTTACG	0.0	0.0	1.7010806625208657e-07	0.0	0.0	0.0	0.0	0.0	0.0	0.0	0.0	0.0	0.0
GACCTAATGGTAAACCGAGTTGTGATTCAAAAAAACACAATTTCGTTGGGTA	0.0	0.0	5.103241987572596e-07	3.726861315669313e-07	2.1088782191338383e-07	5.982173720535941e-07	8.607732050251465e-08	1.1293977867469346e-06	3.2551256836596403e-07	1.573651534060591e-07	1.4876050146853207e-07	0.0	0.0
TACTGAGCCTGGAAGGTCGTTGAGCACGTGCAAGTGATAATAATATTTTACG	0.0	4.572686974880892e-07	0.0	0.0	0.0	0.0	0.0	0.0	0.0	0.0	0.0	0.0	0.0
GAAACAATGTGCAATTCTGTTGTGCGCGTGCAAGTGATAATAATATTTTACG	0.0	4.572686974880892e-07	0.0	9.31715328916664e-08	4.2177564382676766e-07	2.99108686026141e-07	1.7215464100554978e-07	4.2352417003075117e-07	9.765377050968923e-07	0.0	0.0	0.0	8.77858306646661e-08
TCAATAAGGCCAAAGACTTTTTTGTTTAACCAAATCCCAAATCTATTTGCGT	0.0	0.0	0.0	0.0	0.0	0.0	0.0	0.0	6.510251367319281e-07	0.0	0.0	0.0	0.0
CCGTAAAGGCCAAGAAGGTTTTAGAATCAAAAAAACACAATTTCGTTGGGTA	0.0	0.0	0.0	0.0	0.0	0.0	0.0	0.0	0.0	0.0	0.0	2.0849606885918456e-07	0.0
CTGTTAATGGGAACACGTTTTGATGATACATAACAAAAAAATCGATTGACAC	0.0	0.0	0.0	0.0	0.0	0.0	0.0	0.0	3.2551256836596403e-07	0.0	0.0	0.0	0.0
GGAATAAAGCAAAGATTGTTTCAAGGTACATAACAAAAAAATCGATTGACAC	3.820496274827437e-07	0.0	0.0	0.0	0.0	0.0	0.0	0.0	0.0	0.0	0.0	0.0	0.0
TGCAAAACTTCGAAGCGCTTTAGAGATACATAACAAAAAAATCGATTGACAC	0.0	0.0	0.0	0.0	0.0	0.0	0.0	0.0	3.2551256836596403e-07	0.0	7.43802507343855e-08	0.0	0.0
TACTAAAGCAGGAAGTTTATTATAAGCGTGCAAGTGATAATAATATTTTACG	0.0	0.0	3.402161325051731e-07	3.726861315669313e-07	2.1088782191338383e-07	9.970289534213447e-08	0.0	0.0	0.0	0.0	0.0	0.0	0.0
GAGTAAACATACAAGGTGATTCATCGGCCGAAATTACAAAATGTTTTGAATT	0.0	0.0	0.0	0.0	0.0	0.0	0.0	0.0	3.2551256836596403e-07	0.0	0.0	0.0	0.0
ATAGAAATGCTGAAGTGCGTTATCCCCGTGCAAGTGATAATAATATTTTACG	0.0	0.0	0.0	0.0	0.0	0.0	0.0	0.0	0.0	0.0	4.462815044055962e-07	3.1274410328761744e-07	8.77858306646661e-08
ACGTCAACATTAAAGACCCTTCTACTTGAACAAGACTTAAGGCTATTAGAAA	0.0	4.572686974880892e-07	0.0	0.0	0.0	0.0	0.0	0.0	0.0	0.0	0.0	0.0	0.0
GTAGCAATAATCAATCATATTGCATTTCAAAAAAACACAATTTCGTTGGGTA	0.0	0.0	0.0	0.0	0.0	0.0	0.0	0.0	0.0	0.0	0.0	3.1274410328761744e-07	0.0
AATAAAAGTCTAAAAAAAGTTGCGGTTCAAAAAAACACAATTTCGTTGGGTA	0.0	0.0	1.7010806625208657e-07	0.0	0.0	0.0	0.0	7.058736167174849e-08	0.0	0.0	0.0	0.0	0.0
AACTGAAACTGGAATAGACTTTGGGGGCCGAAATTACAAAATGTTTTGAATT	0.0	0.0	0.0	0.0	0.0	0.0	0.0	0.0	0.0	2.3604773011031492e-07	4.462815044055962e-07	0.0	1.7557166132909445e-07
ATTTTCTAAGAGAACTTCGTATAGTGCGTGCAAGTGATAATAATATTTTACG	0.0	0.0	0.0	0.0	0.0	0.0	0.0	0.0	3.2551256836596403e-07	0.0	0.0	0.0	0.0
ATGTGAACGGTTAAGAAAATTTCGGCCGTGCAAGTGATAATAATATTTTACG	3.820496274827437e-07	0.0	0.0	0.0	0.0	0.0	0.0	0.0	0.0	0.0	0.0	0.0	0.0
GTTCAAAGCAAAAACACCTTTGGAATCGTGCAAGTGATAATAATATTTTACG	0.0	4.572686974880892e-07	0.0	9.31715328916664e-08	6.326634657414695e-07	4.985144767106724e-07	2.5823196150702346e-07	3.5293680835874243e-07	0.0	0.0	0.0	0.0	0.0
TTTTGAAATGGTAAAACACTTATCCAGCATAAAGAAAAAAGAAAGTTTGTTT	3.820496274827437e-07	0.0	0.0	0.0	0.0	0.0	0.0	0.0	0.0	0.0	0.0	0.0	0.0
TCATAAATCTGTAAGGCTGTTACGCATACATAACAAAAAAATCGATTGACAC	0.0	4.572686974880892e-07	0.0	0.0	0.0	0.0	0.0	0.0	0.0	0.0	0.0	0.0	0.0
TGTTAAAGTGGGAAAGCCATTTGACCTACATAACAAAAAAATCGATTGACAC	3.820496274827437e-07	0.0	6.804322650093462e-07	1.770259124936614e-06	6.326634657414695e-07	5.982173720535941e-07	3.4430928200979835e-07	7.058736167174849e-08	0.0	0.0	0.0	0.0	0.0
GTTTTAATTTGAATTGTTAATTGCTGTACATAACAAAAAAATCGATTGACAC	0.0	0.0	0.0	0.0	0.0	0.0	0.0	0.0	3.2551256836596403e-07	0.0	0.0	0.0	0.0
GAGTCAATGTCAAAGGCAGTTGTATGTACATAACAAAAAAATCGATTGACAC	0.0	0.0	1.7010806625208657e-07	0.0	0.0	0.0	0.0	0.0	0.0	0.0	0.0	0.0	0.0
CAAACAACGGGGAAGAATTTTGGGAGTCAAAAAAACACAATTTCGTTGGGTA	0.0	0.0	0.0	0.0	0.0	0.0	0.0	0.0	3.2551256836596403e-07	0.0	0.0	0.0	0.0
TGCGTAATTGACAATTGTTTTGTGTTTACATAACAAAAAAATCGATTGACAC	0.0	0.0	0.0	0.0	0.0	0.0	0.0	0.0	0.0	0.0	2.9752100293706415e-07	2.0849606885918456e-07	3.511433226581889e-07
ACACCAATAGTTAATCTATTTCATCATACATAACAAAAAAATCGATTGACAC	0.0	0.0	0.0	0.0	0.0	0.0	0.0	0.0	0.0	0.0	0.0	3.1274410328761744e-07	3.511433226581889e-07
GGCACAAACTGTAAAGCTCTTTGCGTCGTGCAAGTGATAATAATATTTTACG	0.0	0.0	0.0	0.0	0.0	0.0	0.0	0.0	3.2551256836596403e-07	0.0	0.0	0.0	0.0
TCAGCAAGCAAAAACCGGTTATGTTCTACATAACAAAAAAATCGATTGACAC	0.0	0.0	1.7010806625208657e-07	0.0	0.0	0.0	8.607732050251465e-08	0.0	0.0	0.0	0.0	0.0	0.0
TTTATAATTCTAAAGCTTGTTTAGCTTCAAAAAAACACAATTTCGTTGGGTA	0.0	0.0	0.0	0.0	0.0	0.0	0.0	2.8234944668673364e-07	0.0	1.573651534060591e-07	0.0	1.042480344293604e-07	8.77858306646661e-08
ATAGGAAGTGATAAAGAACTTTCGAAGCCGAAATTACAAAATGTTTTGAATT	0.0	0.0	0.0	0.0	0.0	0.0	0.0	0.0	3.2551256836596403e-07	0.0	0.0	0.0	0.0
TTCTCAATAAATAATATCCTTGATACTACATAACAAAAAAATCGATTGACAC	0.0	0.0	1.7010806625208657e-07	0.0	0.0	0.0	0.0	0.0	0.0	0.0	0.0	0.0	0.0
ATGCCAACCTGAAAAAGCATTCTTCTTCAAAAAAACACAATTTCGTTGGGTA	0.0	0.0	1.7010806625208657e-07	3.726861315669313e-07	1.0544391095682372e-07	0.0	8.607732050251465e-08	0.0	0.0	0.0	7.43802507343855e-08	0.0	0.0
CTTAAAAGCTTAAATTGCTTTAAATAACTCAAATAAACAAAATGTTTGCGCC	0.0	4.572686974880892e-07	0.0	0.0	0.0	0.0	0.0	0.0	0.0	0.0	0.0	0.0	0.0
ATCTGAACCGACAATTCGGTTACGCGTCAAAAAAACACAATTTCGTTGGGTA	3.820496274827437e-07	0.0	1.7010806625208657e-07	2.7951459867553053e-07	5.272195547847776e-07	1.2961376394474856e-06	1.2050824870349448e-06	2.6823197435207168e-06	5.533713662219389e-06	3.9341288351637405e-07	2.231407522027981e-07	0.0	1.7557166132909445e-07
ATGACAAAGCACAAGTGCGTTGACCTTGAACAAGACTTAAGGCTATTAGAAA	0.0	0.0	1.7010806625208657e-07	0.0	0.0	0.0	0.0	0.0	0.0	0.0	0.0	0.0	0.0
GGAATAAGCAGTAAGATGGTTCAAAGTCAAAAAAACACAATTTCGTTGGGTA	0.0	0.0	0.0	0.0	0.0	0.0	0.0	0.0	0.0	0.0	7.43802507343855e-07	3.1274410328761744e-07	2.633574919936417e-07
CCTATAAAAAATAATGGCATTTAAAGTGAACAAGACTTAAGGCTATTAGAAA	0.0	2.286343487440446e-06	1.530972596270779e-06	1.304401460482267e-06	7.381073766981614e-07	6.979202673952037e-07	8.607732050251465e-07	0.0	0.0	0.0	0.0	0.0	0.0
AGAACAAACATAAACCGTATTTCATCCGTGCAAGTGATAATAATATTTTACG	0.0	0.0	0.0	0.0	0.0	0.0	4.3038660251257324e-07	0.0	0.0	0.0	0.0	0.0	0.0
CCGGAAACCGCAACCGGGTTATGGGAGCTCTAAACCATAACCTAATTAGCGT	0.0	0.0	1.7010806625208657e-07	0.0	0.0	0.0	0.0	0.0	0.0	0.0	0.0	0.0	0.0
AGCTAAAAATCACACTATTGAGACATTCAAAAAAACACAATTTCGTTGGGTA	3.820496274827437e-07	0.0	0.0	0.0	0.0	0.0	0.0	0.0	0.0	0.0	0.0	0.0	0.0
ATATCAAACAGAAACCCTCTTATTCGCGTGCAAGTGATAATAATATTTTACG	0.0	0.0	1.7010806625208657e-07	0.0	0.0	0.0	0.0	0.0	0.0	0.0	0.0	0.0	0.0
ACGGTAAACAGTAACGGTTTTTATGACGTGCAAGTGATAATAATATTTTACG	3.820496274827437e-07	0.0	0.0	0.0	0.0	0.0	0.0	0.0	0.0	0.0	0.0	0.0	0.0
CAAGAAAGACGGAAATCCGTTTTTTATACATAACAAAAAAATCGATTGACAC	7.640992549644875e-07	9.145373949771784e-07	1.0206483975105192e-06	1.304401460482267e-06	8.435512876548534e-07	1.3958405347956554e-06	5.164639230153481e-07	2.258795573493869e-06	3.2551256836596403e-07	3.9341288351637405e-07	0.0	0.0	2.633574919936417e-07
CCTTTAAAAATCAATCATATTCATAATACATAACAAAAAAATCGATTGACAC	3.820496274827437e-07	4.572686974880892e-07	0.0	0.0	0.0	0.0	0.0	0.0	0.0	0.0	0.0	0.0	0.0
ACATTAAACTTGAAGTATGTTGCAATCGTGCAAGTGATAATAATATTTTACG	0.0	0.0	0.0	0.0	0.0	0.0	0.0	0.0	3.2551256836596403e-07	0.0	0.0	0.0	0.0
AATGGAACTCAGAAGTTTTTTTTGAATACATAACAAAAAAATCGATTGACAC	0.0	0.0	1.7010806625208657e-07	0.0	0.0	0.0	0.0	0.0	0.0	0.0	0.0	0.0	0.0
CGGTTAATCACAAACAATGTTAGGACACTCAAATAAACAAAATGTTTGCGCC	0.0	4.572686974880892e-07	0.0	0.0	0.0	0.0	0.0	0.0	0.0	0.0	0.0	0.0	0.0
AGCGAAAGAAAATGTGTTGTTATCACCGTGCAAGTGATAATAATATTTTACG	0.0	4.572686974880892e-07	0.0	0.0	0.0	0.0	0.0	0.0	0.0	0.0	0.0	0.0	0.0
AAACTAATATTAAATGAACTTCGTCATCAAAAAAACACAATTTCGTTGGGTA	0.0	0.0	1.7010806625208657e-07	0.0	0.0	0.0	0.0	0.0	0.0	0.0	0.0	0.0	0.0
CTGATAACGATGAACATGATTAATCGTACATAACAAAAAAATCGATTGACAC	0.0	0.0	1.7010806625208657e-07	0.0	0.0	0.0	0.0	7.058736167174849e-08	0.0	0.0	0.0	0.0	8.77858306646661e-08
TTATTAACCACAAAGCGCCTTATATAGTTGGAAGTCTCAAGATTTTTTGTTC	3.820496274827437e-07	0.0	0.0	0.0	0.0	0.0	0.0	0.0	0.0	0.0	0.0	0.0	0.0
GAGATAAGGGCGAAGTATGTTACGGGCCCTCAACCCTTAACGCAGTTCGCGC	7.640992549644875e-07	0.0	0.0	0.0	0.0	0.0	0.0	0.0	0.0	0.0	0.0	0.0	0.0
TTTTAAAAATAAAATCCATTTAACAATCAAAAAAACACAATTTCGTTGGGTA	0.0	0.0	0.0	0.0	0.0	0.0	0.0	0.0	0.0	0.0	2.231407522027981e-07	4.1699213771720974e-07	7.022866453175665e-07
GTGACAAATTTTAATATGCTTGCCTCGCCGAAATTACAAAATGTTTTGAATT	0.0	0.0	0.0	0.0	0.0	0.0	0.0	0.0	3.2551256836596403e-07	0.0	1.4876050146853207e-07	1.042480344293604e-07	1.7557166132909445e-07
ATTTTAAAAATTAACAATGTTCTTAATCAAAAAAACACAATTTCGTTGGGTA	0.0	0.0	1.7010806625208657e-07	0.0	0.0	0.0	0.0	7.058736167174849e-08	0.0	0.0	0.0	0.0	0.0
GGGAAAACCAATAATGGATTCCTAAACGTGCAAGTGATAATAATATTTTACG	3.820496274827437e-07	0.0	0.0	0.0	0.0	0.0	0.0	0.0	0.0	0.0	0.0	0.0	0.0
CAATGAAAGTAGAATTTAGTTTCTACTACATAACAAAAAAATCGATTGACAC	0.0	4.572686974880892e-07	0.0	9.31715328916664e-08	0.0	0.0	0.0	7.058736167174849e-08	0.0	0.0	0.0	0.0	0.0
ATTTGAACCTTTAAGGGCCTTTCGCGCGTGCAAGTGATAATAATATTTTACG	3.820496274827437e-07	0.0	0.0	0.0	0.0	0.0	0.0	0.0	0.0	0.0	0.0	0.0	0.0
GTACCAAATCGGAAGGAGATTAGCTGTACATAACAAAAAAATCGATTGACAC	1.9102481374087183e-06	2.743612184930535e-06	4.9331339213225094e-06	5.124434309040323e-06	5.06130772592912e-06	5.4836592438213325e-06	5.422871191653999e-06	9.105769655655294e-06	6.510251367319282e-06	1.4949689573587877e-06	9.669432595466532e-07	1.1467283787231965e-06	2.194645766619624e-06
TTACGAACAGCTAAAAGTATTCCATTCATGGAACGAAAAACAAGTTTGATAA	0.0	4.572686974880892e-07	0.0	0.0	0.0	0.0	0.0	0.0	0.0	0.0	0.0	0.0	0.0
TTGGTGGCTGAAAAGTGCTTGCTCTATACATAACAAAAAAATCGATTGACAC	0.0	0.0	1.7010806625208657e-07	0.0	0.0	0.0	0.0	0.0	0.0	0.0	0.0	0.0	0.0
AACGAAATCCCTAATTCTTTTGTATATACATAACAAAAAAATCGATTGACAC	0.0	0.0	0.0	0.0	0.0	0.0	0.0	0.0	0.0	4.720954602194036e-07	6.694222566095889e-07	6.254882065763944e-07	4.3892915332273615e-07
CGCACAAGGGCGAAACGTATTCTTGTTACATAACAAAAAAATCGATTGACAC	4.966645157266668e-06	5.9444930673511595e-06	6.804322650093462e-06	5.869806572171531e-06	5.799415102624646e-06	6.281282406554209e-06	4.562097986639262e-06	7.905784507228543e-06	1.3020502734598562e-06	7.081431903297185e-07	5.206617551398622e-07	3.1274410328761744e-07	2.633574919936417e-07
TACATAATCCGAAATGGCGTTGGCTATACATAACAAAAAAATCGATTGACAC	7.640992549644875e-07	2.286343487440446e-06	4.9331339213225094e-06	6.242492703737132e-06	4.217756438267676e-06	5.98217372053594e-06	4.734252627639607e-06	2.8234944668673364e-07	3.2551256836596403e-07	1.573651534060591e-07	7.43802507343855e-08	2.0849606885918456e-07	0.0
CGATGGTGTAGGTACTCCATTTAGTGTCAAAAAAACACAATTTCGTTGGGTA	0.0	0.0	1.7010806625208657e-07	0.0	0.0	0.0	0.0	0.0	0.0	0.0	0.0	0.0	0.0
CAATTAAACTTCAAGGCTTTTGACTGTACATAACAAAAAAATCGATTGACAC	0.0	0.0	0.0	2.7951459867553053e-07	1.0544391095682372e-07	9.970289534213447e-08	0.0	0.0	0.0	0.0	0.0	0.0	0.0
CGTTAAACAGACTAATAGGTTTTACTTACATAACAAAAAAATCGATTGACAC	0.0	0.0	1.7010806625208657e-07	0.0	0.0	9.970289534213447e-08	0.0	0.0	0.0	0.0	0.0	0.0	0.0
AGCGCAACATTTAAAGTCCTTCGGCTTACATAACAAAAAAATCGATTGACAC	0.0	0.0	1.7010806625208657e-07	0.0	0.0	9.970289534213447e-08	0.0	0.0	0.0	0.0	0.0	0.0	0.0
ATCGAATTGATTAACTGCGTTCTGGTTACATAACAAAAAAATCGATTGACAC	0.0	0.0	1.7010806625208657e-07	0.0	0.0	0.0	0.0	0.0	0.0	0.0	0.0	0.0	0.0
ACCTAAATCAACAAATACTTTGGCGACCCTCAACCCTTAACGCAGTTCGCGC	3.820496274827437e-07	0.0	0.0	0.0	0.0	0.0	0.0	0.0	0.0	0.0	0.0	1.042480344293604e-07	0.0
AGGGTAAGTGCGAAGGTCATTTGAATTACATAACAAAAAAATCGATTGACAC	3.820496274827437e-07	0.0	0.0	0.0	0.0	0.0	0.0	0.0	0.0	0.0	0.0	0.0	0.0
AGAAAAAAAAGCAATTCTATTAGTCCTCAAAAAAACACAATTTCGTTGGGTA	3.820496274827437e-07	0.0	0.0	0.0	0.0	0.0	0.0	0.0	0.0	0.0	0.0	0.0	0.0
TTTACAAATGTCAACGGAATTATTTTTCAAAAAAACACAATTTCGTTGGGTA	0.0	0.0	1.7010806625208657e-07	0.0	0.0	0.0	0.0	0.0	0.0	0.0	0.0	0.0	0.0
TGCCTAATAATCAAGTCATTTTAATCTACATAACAAAAAAATCGATTGACAC	0.0	0.0	0.0	0.0	0.0	0.0	0.0	0.0	3.2551256836596403e-07	0.0	0.0	0.0	0.0
ATCACAATATTCAACTACGTTCACTTGCCGAAATTACAAAATGTTTTGAATT	3.820496274827437e-07	0.0	1.7010806625208657e-07	0.0	3.163317328700758e-07	0.0	0.0	0.0	0.0	0.0	0.0	0.0	0.0
AGGGGAAAAAAGAAGAGGGTTGGACTTCAAAAAAACACAATTTCGTTGGGTA	3.820496274827437e-07	0.0	0.0	0.0	0.0	0.0	0.0	0.0	0.0	0.0	0.0	0.0	0.0
AATAAAAGCTTGATGCTGCTTGAAGATACATAACAAAAAAATCGATTGACAC	3.820496274827437e-07	0.0	0.0	0.0	0.0	0.0	0.0	0.0	0.0	0.0	0.0	0.0	0.0
CGTCCAATACCGAAGGTAATTAGGGGCCCTCAACCCTTAACGCAGTTCGCGC	3.820496274827437e-07	0.0	0.0	0.0	0.0	0.0	0.0	0.0	0.0	0.0	0.0	0.0	1.7557166132909445e-07
AAACTAAATTATAAGGCCTTTGTATTGCCGAAATTACAAAATGTTTTGAATT	3.820496274827437e-07	0.0	6.804322650093462e-07	1.2112299275908662e-06	4.2177564382676766e-07	1.5952463254788747e-06	1.1190051665334712e-06	9.105769655655294e-06	1.041640218769885e-05	0.00010016292014329631	8.20414165599707e-05	7.703929744332841e-05	7.997289173545601e-05
GCTAAAAAGCTAAATAATGTTTACTATCAAAAAAACACAATTTCGTTGGGTA	0.0	0.0	1.7010806625208657e-07	9.31715328916664e-08	3.163317328700758e-07	9.970289534213447e-08	0.0	0.0	0.0	0.0	0.0	0.0	0.0
AAGAAAAGTGAAAACATCATTTAGTTTCAAAAAAACACAATTTCGTTGGGTA	3.820496274827437e-07	0.0	0.0	0.0	1.0544391095682372e-07	0.0	0.0	0.0	0.0	0.0	0.0	0.0	0.0
TGTGTAAGTGGGATAAACTTTGTGGAGCCGAAATTACAAAATGTTTTGAATT	0.0	0.0	0.0	0.0	0.0	0.0	0.0	0.0	3.2551256836596403e-07	0.0	0.0	0.0	0.0
TAGCCAATGATGAAGGTGTTTGTGTCTCAAAAAAACACAATTTCGTTGGGTA	3.820496274827437e-07	0.0	0.0	0.0	0.0	0.0	0.0	0.0	0.0	0.0	0.0	0.0	0.0
CCCTTAACCTCCAAAATCGTTCGCACTACATAACAAAAAAATCGATTGACAC	7.640992549644875e-07	4.572686974880892e-07	6.804322650093462e-07	1.304401460482267e-06	7.381073766981614e-07	1.2961376394474856e-06	1.0329278460306962e-06	8.47048340060201e-07	6.510251367319281e-07	1.573651534060591e-07	7.43802507343855e-08	0.0	0.0
CTACCAACTAATAACTTGATTTATAGCTGGCAAACGTTAACCAAGTTAAGTG	3.820496274827437e-07	0.0	0.0	0.0	0.0	0.0	0.0	7.058736167174849e-08	0.0	0.0	0.0	1.042480344293604e-07	0.0
ATTGCAATCTGTAATGCGGTTAGGACCGACAAATTAAAAAGCATGTTATGTG	0.0	0.0	0.0	0.0	0.0	0.0	0.0	0.0	3.2551256836596403e-07	7.868257670327481e-08	0.0	0.0	0.0
ACTTAAATAGGTAAGCACATTTATTCTACATAACAAAAAAATCGATTGACAC	0.0	0.0	1.7010806625208657e-07	0.0	0.0	0.0	0.0	0.0	0.0	0.0	0.0	0.0	0.0
GTCAGAATAAGGAAAAGCGTTTACAGTACATAACAAAAAAATCGATTGACAC	0.0	4.572686974880892e-07	0.0	0.0	0.0	0.0	0.0	0.0	0.0	0.0	0.0	0.0	0.0
TTAAGAAGGACTAACTAGTCTTTTCTCGTGCAAGTGATAATAATATTTTACG	0.0	4.572686974880892e-07	0.0	0.0	0.0	0.0	0.0	0.0	0.0	0.0	0.0	0.0	0.0
TTTAGAAATAAAAAATGTCTTTCTGGTCAAAAAAACACAATTTCGTTGGGTA	0.0	0.0	1.7010806625208657e-07	0.0	0.0	0.0	0.0	0.0	0.0	0.0	0.0	0.0	0.0
CTAAAAACGTCTAAAAATCTTTCTATTCAAAAAAACACAATTTCGTTGGGTA	0.0	0.0	0.0	0.0	0.0	0.0	0.0	0.0	0.0	2.3604773011031492e-07	0.0	0.0	8.77858306646661e-08
AGCCTAAGGCACAATCGTGTTGGGTTGCCGAAATTACAAAATGTTTTGAATT	0.0	0.0	1.7010806625208657e-07	0.0	0.0	0.0	0.0	0.0	0.0	0.0	0.0	0.0	0.0
CATTTAACCTCAACCCTCGTTGCAACTACATAACAAAAAAATCGATTGACAC	0.0	0.0	0.0	0.0	0.0	0.0	0.0	0.0	3.2551256836596403e-07	0.0	0.0	0.0	0.0
CTACTAAATAGGAAGCGTCTTTTTTTTACATAACAAAAAAATCGATTGACAC	3.820496274827437e-07	0.0	1.530972596270779e-06	1.1180583946994656e-06	8.435512876548534e-07	1.3958405347956554e-06	5.164639230153481e-07	2.8234944668673364e-07	0.0	0.0	0.0	0.0	0.0
GCTCTAACGGCGAAGATTGTTACACGTACATAACAAAAAAATCGATTGACAC	0.0	0.0	1.7010806625208657e-07	0.0	0.0	0.0	0.0	0.0	0.0	0.0	0.0	0.0	0.0
TTATGAATGGGGAATATCCTTGGGTATACATAACAAAAAAATCGATTGACAC	3.820496274827437e-07	4.572686974880892e-07	8.505403312624328e-07	1.0248868618080648e-06	8.435512876548534e-07	5.982173720535941e-07	1.2911598075377198e-06	4.2352417003075117e-07	0.0	1.022873497143063e-06	7.43802507343855e-07	3.1274410328761744e-07	5.267149839872834e-07
CTCTCAAACGCGAACGTGATTAGGGGTACATAACAAAAAAATCGATTGACAC	3.820496274827437e-07	0.0	0.0	0.0	0.0	0.0	0.0	0.0	0.0	0.0	0.0	0.0	0.0
TTAATAAAGGTCATATGCATTATCACCGTGCAAGTGATAATAATATTTTACG	0.0	0.0	1.7010806625208657e-07	0.0	2.1088782191338383e-07	1.9940579068453133e-07	0.0	7.058736167174849e-08	0.0	0.0	0.0	0.0	0.0
CACCAAACTTAAAATCTATTTGTTGGGCCGAAATTACAAAATGTTTTGAATT	0.0	4.572686974880892e-07	0.0	0.0	0.0	0.0	0.0	0.0	0.0	0.0	0.0	0.0	0.0
TAGTAAATCATAAAGTGTATTCCGGATACATAACAAAAAAATCGATTGACAC	3.820496274827437e-06	4.115418277400803e-06	4.422809722562251e-06	7.081036499759739e-06	8.11918114367714e-06	7.0789055693002066e-06	5.681103153167528e-06	3.247018636894184e-06	4.557175957119497e-06	2.7538901846121655e-06	2.6033087757052844e-06	1.7722165852995905e-06	2.545789089277813e-06
TCAGAAATATTAAACTTTTTTTTGCATACATAACAAAAAAATCGATTGACAC	7.640992549644875e-07	4.115418277400803e-06	2.3815129275312116e-06	4.472233578800519e-06	3.5850929725380697e-06	3.5893042323241885e-06	3.959556743112031e-06	3.1764312752273803e-06	1.3020502734598562e-06	8.655083437370039e-07	3.719012536713302e-07	1.042480344293604e-07	4.3892915332273615e-07
CGCTCAATTGCTAAAAGTGTTGTTGACGTGCAAGTGATAATAATATTTTACG	0.0	0.0	1.7010806625208657e-07	0.0	1.0544391095682372e-07	0.0	0.0	0.0	0.0	0.0	0.0	0.0	0.0
ATTCAAAGATCAAAGTTTGTTTATTCTACATAACAAAAAAATCGATTGACAC	0.0	0.0	1.7010806625208657e-07	0.0	0.0	0.0	0.0	0.0	0.0	0.0	0.0	0.0	0.0
ATTTCAATGTTCAATGAGATTTGAAGTACATAACAAAAAAATCGATTGACAC	0.0	4.572686974880892e-07	0.0	0.0	2.1088782191338383e-07	9.970289534213447e-08	8.607732050251465e-08	7.058736167174849e-08	0.0	0.0	0.0	0.0	0.0
CCGGGAACGGATAATGAAGTTAGGGTTCAAAAAAACACAATTTCGTTGGGTA	3.820496274827437e-07	4.572686974880892e-07	3.402161325051731e-07	4.658576644583321e-07	1.0544391095682372e-07	4.985144767106724e-07	2.5823196150702346e-07	0.0	0.0	0.0	0.0	0.0	0.0
AATTTAATAAATAAAAGGTTTGAAATCGTGCAAGTGATAATAATATTTTACG	0.0	0.0	0.0	0.0	0.0	0.0	0.0	0.0	3.2551256836596403e-07	0.0	0.0	0.0	0.0
TAAGCAACTCACAACAGACTTAAGGACGTGCAAGTGATAATAATATTTTACG	0.0	0.0	0.0	0.0	0.0	0.0	0.0	0.0	3.2551256836596403e-07	0.0	0.0	0.0	0.0
CTCCTAACTCATAACGTTATTTTCTTTACATAACAAAAAAATCGATTGACAC	1.9102481374087183e-06	1.829074789950357e-06	1.871188728780952e-06	4.006375914343515e-06	3.5850929725380697e-06	3.290195546292799e-06	2.4101649740698896e-06	2.258795573493869e-06	9.765377050968923e-07	7.868257670327481e-08	0.0	1.042480344293604e-07	8.77858306646661e-08
ATCGCAACACTGAATGAATTTTCTAATCAAAAAAACACAATTTCGTTGGGTA	0.0	0.0	1.7010806625208657e-07	0.0	0.0	0.0	0.0	0.0	0.0	0.0	0.0	0.0	0.0
GGACCAAAGAGTAATCTTCTTGGGGTTCAAAAAAACACAATTTCGTTGGGTA	3.820496274827437e-07	9.145373949771784e-07	3.402161325051731e-07	5.590291973497328e-07	8.435512876548534e-07	1.9940579068453133e-07	3.4430928200979835e-07	0.0	0.0	7.868257670327481e-08	0.0	0.0	0.0
CGGGCAAGACAAAAAGTACTTTTTGGACTCAAATAAACAAAATGTTTGCGCC	0.0	0.0	1.7010806625208657e-07	0.0	0.0	0.0	0.0	0.0	0.0	0.0	0.0	0.0	0.0
TATGAAAGTCACAAAGTTCTTGAGCCTACATAACAAAAAAATCGATTGACAC	0.0	4.572686974880892e-07	0.0	0.0	0.0	0.0	0.0	0.0	0.0	0.0	0.0	0.0	0.0
AACAAAAAAATAAACTAGGATTACTCTACATAACAAAAAAATCGATTGACAC	0.0	0.0	0.0	0.0	0.0	0.0	0.0	0.0	3.2551256836596403e-07	0.0	0.0	0.0	0.0
TGTTAAAACGCTAAACCAATTGATATGCCGAAATTACAAAATGTTTTGAATT	0.0	0.0	0.0	0.0	0.0	0.0	0.0	0.0	3.2551256836596403e-07	0.0	0.0	0.0	0.0
GCTCTAAATGAAATCAAGTTGGCCTTTCAAAAAAACACAATTTCGTTGGGTA	0.0	0.0	0.0	0.0	0.0	0.0	0.0	0.0	3.2551256836596403e-07	0.0	1.4876050146853207e-07	0.0	0.0
TAAATAACCAACAAAGTCTTTACGACTCAAAAAAACACAATTTCGTTGGGTA	0.0	0.0	1.7010806625208657e-07	0.0	0.0	0.0	0.0	0.0	0.0	0.0	0.0	0.0	0.0
GGGCCAAAATCGAAAGCCGTTGTTAAGCCGAAATTACAAAATGTTTTGAATT	0.0	0.0	0.0	0.0	4.2177564382676766e-07	9.970289534213447e-08	1.7215464100554978e-07	2.8234944668673364e-07	0.0	0.0	0.0	1.042480344293604e-07	1.7557166132909445e-07
TCTACAAAATGAAAAGGGAGTGGGAATACATAACAAAAAAATCGATTGACAC	0.0	0.0	1.7010806625208657e-07	0.0	0.0	0.0	0.0	0.0	0.0	0.0	0.0	0.0	0.0
TTAAGAATTTGCAACGGCGTTGGGTGTCAAAAAAACACAATTTCGTTGGGTA	0.0	4.572686974880892e-07	0.0	9.31715328916664e-08	0.0	9.970289534213447e-08	0.0	0.0	0.0	0.0	0.0	0.0	0.0
GTCTTAACTGGAAAGCAGTTTACGCGACTCAAATAAACAAAATGTTTGCGCC	0.0	0.0	1.7010806625208657e-07	0.0	0.0	0.0	0.0	0.0	0.0	0.0	0.0	0.0	0.0
TGCGAAAAAGTAAAAGAAGTTTTTCACGTGCAAGTGATAATAATATTTTACG	0.0	0.0	1.7010806625208657e-07	0.0	0.0	0.0	0.0	0.0	0.0	0.0	0.0	0.0	0.0
TGGCAAACGGAGCCAAGTTATAGAAACGTGCAAGTGATAATAATATTTTACG	0.0	0.0	1.7010806625208657e-07	0.0	0.0	0.0	0.0	0.0	0.0	0.0	0.0	0.0	0.0
ATACTAATTAGCAACCGTAATTTACATACATAACAAAAAAATCGATTGACAC	0.0	0.0	0.0	0.0	0.0	0.0	0.0	0.0	3.2551256836596403e-07	0.0	0.0	0.0	0.0
CGATCAATCCAGAATTTTGTTTCATATACATAACAAAAAAATCGATTGACAC	3.820496274827437e-07	0.0	1.0206483975105192e-06	7.453722631325343e-07	7.381073766981614e-07	8.973260580797351e-07	3.4430928200979835e-07	9.176357017322097e-07	3.2551256836596403e-07	0.0	0.0	0.0	0.0
GTAATATTTTCATGAAAAATTTAGTATGAACAAGACTTAAGGCTATTAGAAA	0.0	0.0	0.0	0.0	0.0	0.0	0.0	0.0	3.2551256836596403e-07	0.0	0.0	0.0	0.0
CAGACAACTATTAATTCCGTTCCTAGCGTGCAAGTGATAATAATATTTTACG	0.0	0.0	1.7010806625208657e-07	0.0	0.0	0.0	0.0	0.0	0.0	0.0	0.0	0.0	0.0
GCTTCAAGTGGAAAGAGACTTGCTTGTACATAACAAAAAAATCGATTGACAC	0.0	0.0	1.7010806625208657e-07	0.0	0.0	0.0	0.0	0.0	0.0	0.0	0.0	0.0	0.0
ACAAGAACCCTGAAACGTATTACCCTTCAAAAAAACACAATTTCGTTGGGTA	0.0	4.572686974880892e-07	0.0	0.0	0.0	0.0	0.0	0.0	0.0	0.0	0.0	0.0	0.0
CATTTAATGTCGACTTCGTATAATGTTCAAAAAAACACAATTTCGTTGGGTA	0.0	0.0	1.7010806625208657e-07	0.0	0.0	0.0	0.0	0.0	0.0	0.0	0.0	0.0	0.0
AGTTTAAATGGGAATGATCTTCTTTATAACCAAATCCCAAATCTATTTGCGT	0.0	0.0	1.7010806625208657e-07	0.0	0.0	0.0	0.0	0.0	0.0	0.0	0.0	0.0	0.0
CAGTCAAGGGAAAACATTTTTCCCAACGTGCAAGTGATAATAATATTTTACG	3.820496274827437e-07	0.0	0.0	0.0	0.0	0.0	0.0	0.0	0.0	0.0	0.0	0.0	0.0
GTACAAAGTTGGAAGAGGTTTTGCACCGACAAATTAAAAAGCATGTTATGTG	0.0	0.0	0.0	0.0	0.0	0.0	0.0	0.0	0.0	0.0	3.719012536713302e-07	0.0	0.0
AAACGAACCAGTAAGGCTCTTCTATGGCTCTAAACCATAACCTAATTAGCGT	0.0	0.0	1.7010806625208657e-07	0.0	0.0	0.0	0.0	0.0	0.0	0.0	0.0	0.0	0.0
GTTTATAGAATAGCTTCGTATAAAGGTACATAACAAAAAAATCGATTGACAC	0.0	0.0	1.7010806625208657e-07	0.0	0.0	0.0	0.0	0.0	0.0	0.0	0.0	0.0	0.0
CGCTTAACCTATAAGGGTTTTTAACCGCCGAAATTACAAAATGTTTTGAATT	3.820496274827437e-07	4.572686974880892e-07	0.0	9.31715328916664e-08	1.0544391095682372e-07	0.0	0.0	0.0	0.0	0.0	0.0	0.0	0.0
CTAACAATGTCAAATTAGCTTGGCATCGTGCAAGTGATAATAATATTTTACG	0.0	0.0	0.0	0.0	0.0	0.0	0.0	0.0	3.2551256836596403e-07	0.0	0.0	0.0	0.0
CACGCTAAGTGGTAAGCCAATTAGTGTACATAACAAAAAAATCGATTGACAC	0.0	0.0	1.7010806625208657e-07	0.0	0.0	0.0	0.0	0.0	0.0	0.0	0.0	0.0	0.0
TGAGCAAGTATGAAAATTCTTGGACTTACATAACAAAAAAATCGATTGACAC	0.0	0.0	1.7010806625208657e-07	0.0	0.0	0.0	0.0	0.0	0.0	0.0	0.0	0.0	0.0
ATGTTTAGATATAACCAAGTTTAATGTCAAAAAAACACAATTTCGTTGGGTA	0.0	0.0	0.0	0.0	0.0	0.0	0.0	0.0	3.2551256836596403e-07	0.0	0.0	0.0	0.0
GCAAAAAGAGCAAAGTCCTTTGGGCTGCCGAAATTACAAAATGTTTTGAATT	3.820496274827437e-07	0.0	0.0	0.0	0.0	0.0	0.0	0.0	0.0	0.0	0.0	0.0	0.0
CTAGTAAGGACAAATCCATTTACTCATGAACAAGACTTAAGGCTATTAGAAA	0.0	0.0	1.7010806625208657e-07	0.0	0.0	0.0	0.0	0.0	0.0	0.0	0.0	0.0	8.77858306646661e-08
TACAAAAATAGCAAGACCTTTTGTGATACATAACAAAAAAATCGATTGACAC	0.0	0.0	1.7010806625208657e-07	9.31715328916664e-08	0.0	0.0	0.0	0.0	0.0	0.0	0.0	0.0	0.0
CAGTTAAGTGAAAATAGAATTTGCCCGCCGAAATTACAAAATGTTTTGAATT	0.0	0.0	1.7010806625208657e-07	0.0	0.0	0.0	0.0	0.0	0.0	0.0	0.0	0.0	0.0
GTCTGAAGGTAGGATGCATTTGTCGCCGTGCAAGTGATAATAATATTTTACG	0.0	0.0	0.0	0.0	3.163317328700758e-07	0.0	0.0	0.0	0.0	0.0	0.0	0.0	0.0
ATAATAAAAGAAAATGGGTTTTACTCTACATAACAAAAAAATCGATTGACAC	4.2025459023071814e-06	5.48722436986107e-06	4.763025855072423e-06	5.590291973497328e-06	5.272195547847777e-06	6.08187661587099e-06	9.124195973265511e-06	5.011702678694402e-06	1.3020502734598562e-06	2.3604773011031492e-07	1.4876050146853207e-07	1.042480344293604e-07	2.633574919936417e-07
ACTGAAAACACAAAAACATTTTTTAACGTGCAAGTGATAATAATATTTTACG	0.0	0.0	1.7010806625208657e-07	0.0	0.0	0.0	0.0	0.0	0.0	0.0	0.0	0.0	0.0
ACTTAAATACGAAAGGGCCTTACTTATACATAACAAAAAAATCGATTGACAC	0.0	0.0	1.7010806625208657e-07	0.0	1.0544391095682372e-07	0.0	0.0	7.058736167174849e-08	0.0	0.0	0.0	0.0	0.0
GGACAACTTACCAATACAATTATTCCTAACCAAATCCCAAATCTATTTGCGT	0.0	0.0	0.0	0.0	0.0	0.0	0.0	0.0	3.2551256836596403e-07	0.0	0.0	0.0	0.0
TCCTAAAGATGAAAAACAGTTGAAGATACATAACAAAAAAATCGATTGACAC	0.0	4.572686974880892e-07	0.0	0.0	0.0	0.0	0.0	0.0	0.0	0.0	0.0	0.0	0.0
GCCCAATCGAGCAACGACATTATCAATACATAACAAAAAAATCGATTGACAC	0.0	0.0	0.0	0.0	0.0	0.0	0.0	0.0	3.2551256836596403e-07	1.573651534060591e-07	7.43802507343855e-08	0.0	1.7557166132909445e-07
TAACCAGCCTATAAGCGATTTGACTTTACATAACAAAAAAATCGATTGACAC	0.0	4.572686974880892e-07	0.0	0.0	0.0	0.0	1.7215464100554978e-07	7.058736167174849e-08	0.0	0.0	0.0	0.0	0.0
ACAGCAAGGGGGAACATTATTGCGGTGCCGAAATTACAAAATGTTTTGAATT	0.0	0.0	0.0	0.0	0.0	0.0	0.0	0.0	3.2551256836596403e-07	0.0	0.0	0.0	0.0
CACGTAAGAGCAAAAGACATTATTAAATTTCAAAAGGGAAACCTATTGTATA	2.674347392378206e-06	0.0	0.0	0.0	0.0	0.0	0.0	0.0	0.0	0.0	0.0	0.0	1.7557166132909445e-07
TTTTAAAAATAAAATCAATTTAACAATCAAAAAAACACAATTTCGTTGGGTA	0.0	0.0	0.0	0.0	0.0	0.0	0.0	0.0	3.2551256836596403e-07	8.655083437370039e-07	6.694222566095889e-07	6.254882065763944e-07	6.145008146530193e-07
CTCGTAAATTTAAACGGTGGTTTCTTTACATAACAAAAAAATCGATTGACAC	0.0	0.0	0.0	0.0	0.0	0.0	0.0	0.0	0.0	0.0	2.9752100293706415e-07	1.042480344293604e-07	8.77858306646661e-08
CTAGCAAACCTTAATAAGCTTGTTTATACATAACAAAAAAATCGATTGACAC	1.1461488824492311e-06	4.572686974880892e-07	3.061945192541558e-06	2.8883175196467063e-06	2.2143221300997565e-06	2.4925723835599218e-06	2.840551576583764e-06	1.4117472334401745e-06	0.0	0.0	0.0	0.0	0.0
ATCTTAAAGTAGAAGTGGTTTAATGGTCAAAAAAACACAATTTCGTTGGGTA	0.0	0.0	1.7010806625208657e-07	0.0	0.0	0.0	0.0	0.0	0.0	0.0	0.0	0.0	0.0
AAAGAAATATCGAAATGCTTTTTCTCTACATAACAAAAAAATCGATTGACAC	0.0	0.0	0.0	0.0	0.0	0.0	0.0	0.0	0.0	0.0	0.0	2.0849606885918456e-07	2.633574919936417e-07
CCAACAATTTGTTGGACCATTAGTTCCGTGCAAGTGATAATAATATTTTACG	3.820496274827437e-07	0.0	0.0	0.0	0.0	0.0	0.0	0.0	0.0	0.0	0.0	0.0	0.0
TTCCTAAGTCGGAAGTGTATTCAATCCGTGCAAGTGATAATAATATTTTACG	0.0	4.572686974880892e-07	0.0	9.31715328916664e-08	1.0544391095682372e-07	9.970289534213447e-08	8.607732050251465e-08	0.0	0.0	0.0	0.0	0.0	0.0
ATGCGAAATAGCAACATTCTTGAACAGCCAAAATTGGCAACCCCATTTTACG	0.0	0.0	1.7010806625208657e-07	0.0	0.0	0.0	0.0	0.0	0.0	0.0	0.0	0.0	0.0
CCCGCAATCTTAAACATGTTTTAACCTCAAAAAAACACAATTTCGTTGGGTA	0.0	0.0	1.7010806625208657e-07	0.0	1.0544391095682372e-07	0.0	0.0	0.0	0.0	0.0	0.0	0.0	0.0
CAAGAAAACTCCACAAATTTGCGAATCGTGCAAGTGATAATAATATTTTACG	0.0	0.0	1.7010806625208657e-07	0.0	0.0	0.0	0.0	0.0	0.0	0.0	0.0	0.0	0.0
TAATCAACAGTAAATAATTTTACTGATACATAACAAAAAAATCGATTGACAC	3.820496274827437e-07	0.0	0.0	0.0	0.0	0.0	0.0	0.0	0.0	0.0	0.0	0.0	0.0
CCCTGAACGAATAAGGGCTTTATAACTCAAAAAAACACAATTTCGTTGGGTA	0.0	9.145373949771784e-07	3.402161325051731e-07	3.726861315669313e-07	8.435512876548534e-07	2.99108686026141e-07	6.02541243518123e-07	0.0	0.0	0.0	0.0	0.0	0.0
GTGGAAATGGTCAATCGGTTTCAGCTTCAAAAAAACACAATTTCGTTGGGTA	0.0	0.0	1.7010806625208657e-07	0.0	0.0	0.0	0.0	0.0	0.0	0.0	0.0	0.0	0.0
ACTTTAAGTTCAAAATCATTTAGATCGCCGAAATTACAAAATGTTTTGAATT	0.0	0.0	1.7010806625208657e-07	0.0	0.0	0.0	0.0	0.0	0.0	0.0	0.0	0.0	0.0
CCATCAATTGTTAATTTCTAAAACCTCGTGCAAGTGATAATAATATTTTACG	0.0	4.572686974880892e-07	0.0	0.0	0.0	0.0	0.0	7.058736167174849e-08	0.0	0.0	0.0	0.0	0.0
GAAGGAATCCTTAAGTGCCTTCCACTGCCGAAATTACAAAATGTTTTGAATT	3.820496274827437e-07	0.0	0.0	0.0	0.0	0.0	0.0	7.058736167174849e-08	0.0	0.0	0.0	0.0	0.0
AACAAAAATATTAAGTTGGTTCAGAAGCCGAAATTACAAAATGTTTTGAATT	0.0	0.0	1.7010806625208657e-07	0.0	0.0	0.0	0.0	0.0	0.0	0.0	0.0	0.0	0.0
ATATCAATAACGACACCATATAATGATACATAACAAAAAAATCGATTGACAC	0.0	0.0	0.0	0.0	0.0	0.0	0.0	0.0	3.2551256836596403e-07	0.0	0.0	0.0	0.0
CGATGAAGAATAAACTGTTTGCGAAAAACAAAACATAAAACACAGTTACCAA	0.0	0.0	1.7010806625208657e-07	0.0	0.0	0.0	0.0	0.0	0.0	0.0	0.0	0.0	0.0
TATAAAAGATGTAACGGATTTGTGTGGCTCTAAACCATAACCTAATTAGCGT	0.0	0.0	0.0	0.0	0.0	0.0	0.0	0.0	3.2551256836596403e-07	0.0	0.0	0.0	0.0
GGGTAAATTAGAAAATCTGTTGAATCTCAAAAAAACACAATTTCGTTGGGTA	0.0	9.145373949771784e-07	3.402161325051731e-07	0.0	3.163317328700758e-07	2.99108686026141e-07	1.0329278460306962e-06	7.764609783881922e-07	0.0	1.573651534060591e-07	0.0	1.042480344293604e-07	1.7557166132909445e-07
AACTTAAACCGGATATTTGTTGTTGTTACATAACAAAAAAATCGATTGACAC	0.0	0.0	0.0	0.0	0.0	0.0	0.0	0.0	3.2551256836596403e-07	0.0	0.0	0.0	0.0
GCAGGAACGTCGAAGGTGCTTGCGGGCGACAAATTAAAAAGCATGTTATGTG	0.0	4.572686974880892e-07	0.0	0.0	0.0	0.0	0.0	0.0	0.0	0.0	0.0	0.0	0.0
TCTTCAACCAGTAAGATTTTTCAGGTTACATAACAAAAAAATCGATTGACAC	0.0	0.0	0.0	0.0	0.0	0.0	0.0	0.0	0.0	0.0	0.0	0.0	2.633574919936417e-07
AATCCAAAACGGAAGCTTCTTGATAGTACATAACAAAAAAATCGATTGACAC	0.0	0.0	0.0	0.0	0.0	0.0	0.0	0.0	3.2551256836596403e-07	0.0	0.0	1.042480344293604e-07	8.77858306646661e-08
GAAATAACATAGCAAATGGATTTACTTCAAAAAAACACAATTTCGTTGGGTA	0.0	1.3718060924702676e-06	6.804322650093462e-07	1.863430657828015e-07	9.489951986115453e-07	8.973260580797351e-07	5.164639230153481e-07	2.1176208501472493e-07	0.0	7.868257670327481e-08	1.4876050146853207e-07	0.0	0.0
TTAGCAATATTTAAAGTATTTAAATATCAAAAAAACACAATTTCGTTGGGTA	0.0	0.0	1.7010806625208657e-07	0.0	0.0	0.0	0.0	0.0	0.0	0.0	0.0	0.0	0.0
AATTAAACATTGAAGGTAATTTGTGAGCCGAAATTACAAAATGTTTTGAATT	0.0	9.145373949771784e-07	0.0	0.0	0.0	0.0	0.0	0.0	0.0	0.0	0.0	0.0	0.0
CTTGTAATCGTAAACTGATTTCGTATTACATAACAAAAAAATCGATTGACAC	0.0	0.0	0.0	0.0	0.0	0.0	0.0	0.0	3.2551256836596403e-07	0.0	0.0	0.0	0.0
TATTGAATACGGAATACGGTGGGGCATCAAAAAAACACAATTTCGTTGGGTA	0.0	0.0	1.7010806625208657e-07	0.0	0.0	0.0	0.0	0.0	0.0	0.0	0.0	0.0	0.0
CAAGAAACGAAAAACAATGTTGATCCTACATAACAAAAAAATCGATTGACAC	0.0	0.0	0.0	0.0	0.0	0.0	0.0	0.0	0.0	0.0	0.0	0.0	6.145008146530193e-07
ATGAAAATTATTAAATGCGTTACTGCTACATAACAAAAAAATCGATTGACAC	3.820496274827437e-07	0.0	0.0	0.0	0.0	0.0	0.0	0.0	0.0	0.0	0.0	0.0	0.0
TACAAAACATTGAATCAGGTTTTTTTGCCGAAATTACAAAATGTTTTGAATT	0.0	0.0	0.0	0.0	0.0	0.0	0.0	0.0	0.0	0.0	2.231407522027981e-07	5.21240172146802e-07	8.77858306646661e-08
AAATAAGCGCCAAACAGTTTCATTAATACATAACAAAAAAATCGATTGACAC	0.0	0.0	1.7010806625208657e-07	0.0	0.0	0.0	0.0	0.0	0.0	0.0	0.0	0.0	0.0
CACTAAATTGTTAGGAGGGTTAAATTTACATAACAAAAAAATCGATTGACAC	0.0	0.0	0.0	0.0	0.0	0.0	0.0	0.0	3.2551256836596403e-07	0.0	0.0	0.0	0.0
TGGGGAAGGGGGAAGTAAATTAGTTATACATAACAAAAAAATCGATTGACAC	0.0	0.0	1.7010806625208657e-07	0.0	0.0	0.0	0.0	0.0	0.0	0.0	0.0	0.0	0.0
TATTTAACCGGCAAGCCAATTTTTCTCGTGCAAGTGATAATAATATTTTACG	0.0	0.0	1.7010806625208657e-07	0.0	0.0	0.0	0.0	0.0	0.0	0.0	0.0	0.0	0.0
CCCTCAAAACCGAAGGTGGGTGATAAGCCGAAATTACAAAATGTTTTGAATT	0.0	4.572686974880892e-07	0.0	0.0	0.0	0.0	0.0	0.0	0.0	0.0	0.0	0.0	0.0
GACCGAATTGGTAAGGGGGGTGGGGGTCAAAAAAACACAATTTCGTTGGGTA	1.1461488824492311e-06	4.572686974880892e-07	5.103241987572596e-07	2.7951459867553053e-07	4.2177564382676766e-07	9.970289534213447e-08	2.5823196150702346e-07	7.058736167174849e-08	3.2551256836596403e-07	7.868257670327481e-08	1.4876050146853207e-07	2.0849606885918456e-07	8.77858306646661e-08
TTCTCAATCGCAAACGCCTTTTAACGTCAAAAAAACACAATTTCGTTGGGTA	0.0	0.0	1.7010806625208657e-07	0.0	0.0	0.0	0.0	0.0	0.0	0.0	0.0	0.0	0.0
TGAGCAAGATGGAACGGAGTTCCATATACATAACAAAAAAATCGATTGACAC	0.0	0.0	0.0	0.0	0.0	0.0	0.0	0.0	3.2551256836596403e-07	0.0	0.0	0.0	0.0
CTCAGAATATATAATCAAGTGAGTAGTCAAAAAAACACAATTTCGTTGGGTA	0.0	4.572686974880892e-07	0.0	0.0	0.0	0.0	0.0	0.0	0.0	0.0	0.0	0.0	0.0
TATGGAATGGGGAATGATGTTCGGTATACATAACAAAAAAATCGATTGACAC	0.0	0.0	1.7010806625208657e-07	0.0	0.0	0.0	0.0	0.0	0.0	0.0	0.0	0.0	0.0
TCAGAAAAGGTGAAGGGTGTTTCTGGCCCTCAACCCTTAACGCAGTTCGCGC	0.0	0.0	0.0	0.0	0.0	0.0	0.0	0.0	3.2551256836596403e-07	0.0	0.0	0.0	0.0
GGCTAAATTTAGAAAGTTGTTTATGGCGTGCAAGTGATAATAATATTTTACG	3.820496274827437e-07	0.0	0.0	0.0	0.0	0.0	0.0	0.0	0.0	0.0	0.0	0.0	0.0
TGAGTAACTAGTAATGATGTTATTTCGCCGAAATTACAAAATGTTTTGAATT	3.820496274827437e-07	0.0	0.0	0.0	0.0	0.0	0.0	0.0	0.0	0.0	0.0	0.0	0.0
GTAAGAAGATACAAGAACGTTTCGAATACATAACAAAAAAATCGATTGACAC	0.0	0.0	1.7010806625208657e-07	0.0	0.0	0.0	0.0	0.0	0.0	0.0	0.0	0.0	0.0
TTAAAAACGCGTTACGGTTTTGGACGCGTGCAAGTGATAATAATATTTTACG	0.0	0.0	0.0	0.0	0.0	0.0	0.0	0.0	3.2551256836596403e-07	0.0	0.0	0.0	0.0
TCCCCAATACAAACACCGTTTTCACGGCATAAAGAAAAAAGAAAGTTTGTTT	3.820496274827437e-07	0.0	0.0	0.0	0.0	0.0	0.0	0.0	0.0	0.0	0.0	0.0	0.0
CATGGATACCTTCGTATAATCTATGCCGTGCAAGTGATAATAATATTTTACG	0.0	0.0	0.0	0.0	0.0	0.0	0.0	0.0	0.0	0.0	0.0	5.21240172146802e-07	0.0
AATAAAAACCTAAAAGATGTTTCGGGCCCTCAACCCTTAACGCAGTTCGCGC	3.820496274827437e-07	0.0	0.0	0.0	0.0	0.0	0.0	0.0	0.0	0.0	0.0	0.0	0.0
ATTCTAACAACCAACAATTTTTTTTGTCAAAAAAACACAATTTCGTTGGGTA	0.0	0.0	0.0	0.0	0.0	0.0	0.0	0.0	3.2551256836596403e-07	0.0	0.0	0.0	0.0
AGGTAAAGATACAAGATCATTCTCGTCGTGCAAGTGATAATAATATTTTACG	0.0	0.0	5.103241987572596e-07	9.31715328916664e-08	1.0544391095682372e-07	0.0	8.607732050251465e-08	7.058736167174849e-08	0.0	0.0	0.0	0.0	0.0
TACGTAAAGCTTAACAATGTTCGGCACGTGCAAGTGATAATAATATTTTACG	0.0	4.572686974880892e-07	0.0	0.0	0.0	0.0	0.0	0.0	0.0	0.0	0.0	0.0	0.0
AAATCAAAATTAAAGGTAATTTGTGACGTGCAAGTGATAATAATATTTTACG	3.820496274827437e-07	0.0	0.0	0.0	0.0	0.0	0.0	0.0	0.0	0.0	0.0	0.0	0.0
GTCTCAATTTGTAACAAGGTTAAAATGCCGAAATTACAAAATGTTTTGAATT	0.0	4.572686974880892e-07	0.0	0.0	0.0	0.0	0.0	0.0	0.0	0.0	0.0	0.0	0.0
ATTTAAAGGATCAAGGTATTTGTACTGCATAAAGAAAAAAGAAAGTTTGTTT	3.820496274827437e-07	0.0	0.0	0.0	0.0	0.0	0.0	0.0	0.0	0.0	0.0	0.0	0.0
CTAGTAAAGCGAAAGGGGATTGCTAATACATAACAAAAAAATCGATTGACAC	0.0	0.0	1.7010806625208657e-07	0.0	0.0	0.0	0.0	0.0	0.0	0.0	0.0	0.0	0.0
GTTGGAATATCGAATTGATTTTTTGTTACATAACAAAAAAATCGATTGACAC	0.0	0.0	1.7010806625208657e-07	9.31715328916664e-08	1.0544391095682372e-07	0.0	0.0	7.058736167174849e-08	0.0	0.0	0.0	0.0	0.0
AAACTCTTTTACCACATAACTTCCGCTCAAAAAAACACAATTTCGTTGGGTA	0.0	0.0	1.7010806625208657e-07	0.0	0.0	0.0	0.0	0.0	0.0	0.0	0.0	0.0	0.0
TAATAAATTAACAAATCTTTTCCAGCTACATAACAAAAAAATCGATTGACAC	0.0	4.572686974880892e-07	0.0	0.0	1.0544391095682372e-07	0.0	0.0	0.0	0.0	0.0	0.0	0.0	0.0
TCTTCAAACAAGAACTGTTTTTAGATACTCAAATAAACAAAATGTTTGCGCC	3.820496274827437e-07	0.0	8.505403312624328e-07	3.726861315669313e-07	9.489951986115453e-07	6.979202673952037e-07	6.02541243518123e-07	8.47048340060201e-07	6.510251367319281e-07	3.9341288351637405e-07	7.43802507343855e-08	1.042480344293604e-07	8.77858306646661e-08
CCTCTAACTGCTAATTTACTTATTGACGTGCAAGTGATAATAATATTTTACG	3.820496274827437e-07	0.0	0.0	1.863430657828015e-07	0.0	9.970289534213447e-08	8.607732050251465e-08	7.058736167174849e-08	0.0	0.0	0.0	0.0	0.0
TGAATAAGCTATAATGTCATTCTGTGTACATAACAAAAAAATCGATTGACAC	0.0	0.0	0.0	0.0	0.0	0.0	0.0	0.0	3.2551256836596403e-07	0.0	0.0	0.0	8.77858306646661e-08
TAGAGAAGCATTAACAGAATTGTTTGTACATAACAAAAAAATCGATTGACAC	0.0	0.0	1.7010806625208657e-07	0.0	0.0	9.970289534213447e-08	0.0	1.4117472334401747e-07	0.0	0.0	0.0	0.0	0.0
CAAGGAACCGTTTAAACTTTGTATCACGTGCAAGTGATAATAATATTTTACG	0.0	0.0	0.0	0.0	0.0	0.0	0.0	0.0	3.2551256836596403e-07	0.0	0.0	0.0	0.0
TGAGAAAGCGCCAAATTACTTGTACATACATAACAAAAAAATCGATTGACAC	0.0	0.0	0.0	0.0	3.163317328700758e-07	0.0	0.0	0.0	0.0	0.0	0.0	0.0	0.0
TGCACAAGTCTTAAGTACGTTTCTATTCAAAAAAACACAATTTCGTTGGGTA	0.0	0.0	1.7010806625208657e-07	0.0	0.0	0.0	0.0	0.0	0.0	0.0	0.0	0.0	0.0
CGTTCAAAGATGAAGAGGCTTGTATATCAAAAAAACACAATTTCGTTGGGTA	0.0	0.0	1.7010806625208657e-07	0.0	0.0	9.970289534213447e-08	0.0	0.0	0.0	0.0	0.0	0.0	0.0
GTGTAAAATCGGAAGTGCCTTTTACGTACATAACAAAAAAATCGATTGACAC	0.0	9.145373949771784e-07	1.7010806625208657e-07	1.863430657828015e-07	1.0544391095682372e-06	5.982173720535941e-07	2.5823196150702346e-07	2.047033488480446e-06	2.929613115289677e-06	7.868257670327481e-07	1.4876050146853207e-07	1.042480344293604e-07	2.633574919936417e-07
TGAAAAAGTGCCAACTAATTTAAATTTCAAAAAAACACAATTTCGTTGGGTA	3.820496274827437e-07	9.145373949771784e-07	3.402161325051731e-07	4.658576644583321e-07	5.272195547847776e-07	4.985144767106724e-07	7.746958845223716e-07	2.8234944668673364e-07	0.0	7.868257670327481e-08	0.0	0.0	0.0
AATTTAAATTGCAACGGGATTTATCATCAAAAAAACACAATTTCGTTGGGTA	0.0	0.0	0.0	0.0	0.0	0.0	0.0	0.0	3.2551256836596403e-07	0.0	0.0	0.0	0.0
GTAGAAAATTTTAAGGTCATTTTGGGTCAAAAAAACACAATTTCGTTGGGTA	0.0	0.0	0.0	0.0	0.0	0.0	0.0	0.0	3.2551256836596403e-07	0.0	0.0	0.0	0.0
CGAACAATGGATAATAAAATTTCATGTACATAACAAAAAAATCGATTGACAC	0.0	0.0	1.7010806625208657e-07	9.31715328916664e-08	0.0	0.0	0.0	0.0	0.0	0.0	0.0	0.0	0.0
CGTTAAAACTGGCACCGTATTTCAGTTACATAACAAAAAAATCGATTGACAC	3.820496274827437e-07	0.0	0.0	0.0	0.0	0.0	0.0	0.0	0.0	0.0	0.0	0.0	0.0
CCACAAATCATGAAAGTAATTCGCACGCCAAAATTGGCAACCCCATTTTACG	0.0	0.0	1.7010806625208657e-07	0.0	0.0	0.0	0.0	0.0	0.0	0.0	0.0	0.0	0.0
ATGTAAATACGCAAGGTGCTTTACAATACATAACAAAAAAATCGATTGACAC	0.0	0.0	1.7010806625208657e-07	0.0	0.0	0.0	0.0	0.0	0.0	0.0	0.0	0.0	0.0
TAAGGAACCACGAACGTTTTTGTTTTTACATAACAAAAAAATCGATTGACAC	0.0	4.572686974880892e-07	0.0	0.0	0.0	0.0	0.0	0.0	0.0	0.0	0.0	0.0	0.0
TCCTGAGTGGAGAACTTCGTATGATGTACATAACAAAAAAATCGATTGACAC	0.0	0.0	0.0	0.0	0.0	0.0	0.0	0.0	3.2551256836596403e-07	0.0	0.0	0.0	0.0
CGTTAAAATGGAAAAGTAGTTGAATGTCAAAAAAACACAATTTCGTTGGGTA	0.0	0.0	1.7010806625208657e-07	0.0	0.0	0.0	0.0	0.0	0.0	0.0	0.0	0.0	0.0
GATTCAATGGTTAATAATGTTCCTATTACATAACAAAAAAATCGATTGACAC	0.0	0.0	6.804322650093462e-07	2.7951459867553053e-07	2.1088782191338383e-07	9.970289534213447e-08	9.468505255279214e-07	1.1999851484189434e-06	3.2551256836596403e-07	2.3604773011031492e-07	0.0	1.042480344293604e-07	0.0
GCTTCAATTACAAAGATCTTTCCAGTTACATAACAAAAAAATCGATTGACAC	0.0	4.572686974880892e-07	0.0	0.0	0.0	0.0	0.0	0.0	0.0	0.0	0.0	0.0	0.0
CATCAAAAACCAAATGATCTTAATCTCGTGCAAGTGATAATAATATTTTACG	0.0	4.572686974880892e-07	0.0	1.863430657828015e-07	4.2177564382676766e-07	2.99108686026141e-07	2.5823196150702346e-07	4.941115317014585e-07	0.0	1.573651534060591e-07	7.43802507343855e-08	1.042480344293604e-07	0.0
GCCCAAAAGTATAGGATTTTTCAGGATACATAACAAAAAAATCGATTGACAC	0.0	0.0	1.7010806625208657e-07	0.0	0.0	0.0	0.0	0.0	0.0	0.0	0.0	0.0	0.0
GCCGCAAACAAGAAGCGTATTTTTGTTACATAACAAAAAAATCGATTGACAC	1.9102481374087183e-06	1.3718060924702676e-06	1.871188728780952e-06	1.8634306578280149e-06	2.6360977739238884e-06	3.09078975560958e-06	3.701324781611513e-06	1.9058587651338256e-06	2.6041005469297125e-06	2.3604773011031492e-07	7.43802507343855e-08	0.0	0.0
AAATTAAATTGCAATCGTATTCGATTGCCGAAATTACAAAATGTTTTGAATT	0.0	0.0	0.0	0.0	0.0	0.0	0.0	0.0	3.2551256836596403e-07	0.0	0.0	0.0	0.0
ACATTAAGCGTTAAATCGTTTTAAGTTCAAAAAAACACAATTTCGTTGGGTA	0.0	0.0	1.7010806625208657e-07	0.0	0.0	0.0	0.0	0.0	0.0	0.0	7.43802507343855e-08	1.042480344293604e-07	0.0
TTGGCAAAACGAAAGAATATTTGTCTTACATAACAAAAAAATCGATTGACAC	0.0	0.0	0.0	0.0	0.0	0.0	0.0	0.0	0.0	0.0	3.719012536713302e-07	2.0849606885918456e-07	1.7557166132909445e-07
CAGTCAACTGTTAAGAGCGTTGAGGGTCAAAAAAACACAATTTCGTTGGGTA	0.0	4.572686974880892e-07	0.0	0.0	0.0	9.970289534213447e-08	8.607732050251465e-08	7.058736167174849e-08	3.2551256836596403e-07	3.147303068133445e-07	3.719012536713302e-07	2.0849606885918456e-07	6.145008146530193e-07
ATCCGATATCGGTACCAGATTGTCCCTACATAACAAAAAAATCGATTGACAC	0.0	0.0	1.7010806625208657e-07	9.31715328916664e-08	1.0544391095682372e-07	0.0	8.607732050251465e-08	7.058736167174849e-08	0.0	0.0	0.0	0.0	0.0
TAGGTAATCTGCAAGTTATTTAACATTACATAACAAAAAAATCGATTGACAC	0.0	0.0	1.7010806625208657e-07	0.0	0.0	0.0	0.0	0.0	0.0	0.0	0.0	0.0	0.0
TACATAATATTTAAAAGGTTTACGAGTACATAACAAAAAAATCGATTGACAC	0.0	0.0	0.0	0.0	0.0	0.0	0.0	0.0	0.0	2.3604773011031492e-07	1.4876050146853207e-07	2.0849606885918456e-07	8.77858306646661e-08
GCGACAAGCACGAAACTGTTTGTGTACGACAAATTAAAAAGCATGTTATGTG	0.0	0.0	0.0	0.0	0.0	0.0	0.0	0.0	0.0	0.0	2.231407522027981e-07	0.0	0.0
TTTTAAAGTACAAACTTAATTGTTCGTACATAACAAAAAAATCGATTGACAC	0.0	0.0	1.7010806625208657e-07	0.0	0.0	0.0	0.0	0.0	0.0	0.0	0.0	0.0	0.0
GCAGCAATAAGCAATCTGGTTTATAGTCAAAAAAACACAATTTCGTTGGGTA	0.0	0.0	1.7010806625208657e-07	0.0	0.0	0.0	0.0	0.0	0.0	0.0	0.0	0.0	0.0
TCTTCAACTTGCAACTTTCTTGGTATTCAAAAAAACACAATTTCGTTGGGTA	0.0	4.572686974880892e-07	0.0	9.31715328916664e-08	0.0	0.0	8.607732050251465e-08	0.0	0.0	0.0	0.0	0.0	0.0
TTAATAATGGGGAAACAAGTTGAGGGTACATAACAAAAAAATCGATTGACAC	0.0	0.0	1.7010806625208657e-07	0.0	0.0	0.0	0.0	0.0	0.0	0.0	0.0	0.0	0.0
CTACTAACAGATAAATCTGTTGATTTTCAAAAAAACACAATTTCGTTGGGTA	0.0	0.0	3.402161325051731e-07	0.0	0.0	0.0	0.0	0.0	0.0	0.0	0.0	0.0	0.0
AGCCTAAACACGATGCTGCTTATAAATACATAACAAAAAAATCGATTGACAC	0.0	0.0	1.7010806625208657e-07	0.0	0.0	0.0	0.0	0.0	0.0	0.0	0.0	0.0	0.0
CTATAAAGTGGTAAGTGAGTTGCAGGTACATAACAAAAAAATCGATTGACAC	0.0	0.0	1.7010806625208657e-07	0.0	0.0	0.0	0.0	0.0	0.0	0.0	0.0	0.0	0.0
TGAACAAGTATAAAGCGAATTGACGGTCAAAAAAACACAATTTCGTTGGGTA	0.0	0.0	0.0	0.0	0.0	0.0	0.0	0.0	3.2551256836596403e-07	0.0	0.0	0.0	0.0
TTACAAATAACGAATTGTGTTGCCGTGCCGAAATTACAAAATGTTTTGAATT	0.0	4.572686974880892e-07	0.0	0.0	0.0	0.0	0.0	0.0	0.0	0.0	0.0	0.0	0.0
CCCGTAATACTGAAGAATTTTTACTCTACATAACAAAAAAATCGATTGACAC	7.640992549644875e-07	9.145373949771784e-07	6.804322650093462e-07	1.5839160591538126e-06	1.2653269314816212e-06	1.8943550114971437e-06	9.468505255279214e-07	1.4117472334401745e-06	6.510251367319281e-07	0.0	1.4876050146853207e-07	0.0	0.0
TGATCAAGTTAAAACTAGTTTCTTAATCAGCAAGACTTAAGATCCTTCCGAC	0.0	0.0	0.0	0.0	0.0	0.0	0.0	0.0	3.2551256836596403e-07	0.0	2.231407522027981e-07	6.254882065763944e-07	8.77858306646661e-08
TTTTGAAACTCGAAGACTTTTCTCCGTACATAACAAAAAAATCGATTGACAC	3.820496274827437e-07	0.0	0.0	0.0	0.0	0.0	0.0	0.0	0.0	0.0	0.0	0.0	0.0
ATGTAAAGGAATAACGTTGTTTTTTTGCATAAAGAAAAAAGAAAGTTTGTTT	0.0	0.0	1.7010806625208657e-07	0.0	0.0	0.0	0.0	0.0	0.0	0.0	0.0	0.0	0.0
CTCAAAGTCGTAAAGCCTTTTTAGGACGTGCAAGTGATAATAATATTTTACG	3.820496274827437e-07	0.0	0.0	0.0	0.0	0.0	0.0	0.0	0.0	0.0	0.0	0.0	0.0
CTCGCCCTTGCGTAAAGCGATAACTTTACATAACAAAAAAATCGATTGACAC	0.0	0.0	1.7010806625208657e-07	0.0	0.0	0.0	0.0	0.0	0.0	0.0	0.0	0.0	0.0
TCATTAATCGGGAATTCCTTTACAGTTCAAAAAAACACAATTTCGTTGGGTA	0.0	4.572686974880892e-07	0.0	0.0	0.0	0.0	0.0	0.0	0.0	0.0	0.0	0.0	0.0
CATGTAAAATCGAATCGTATCGCGGCTACATAACAAAAAAATCGATTGACAC	0.0	0.0	1.7010806625208657e-07	0.0	0.0	9.970289534213447e-08	0.0	0.0	0.0	0.0	0.0	0.0	0.0
CCCTAAAGAAACAAGTTTTTTCACCATCAAAAAAACACAATTTCGTTGGGTA	0.0	0.0	0.0	0.0	0.0	0.0	0.0	0.0	3.2551256836596403e-07	0.0	0.0	0.0	0.0
AATAGAAGAGTAAAGTTGTTTCGTTTTACATAACAAAAAAATCGATTGACAC	0.0	0.0	1.7010806625208657e-07	0.0	0.0	0.0	0.0	0.0	0.0	0.0	0.0	0.0	0.0
TTAGCAATCACCACCATCATTTAATATACATAACAAAAAAATCGATTGACAC	3.820496274827437e-07	0.0	0.0	0.0	0.0	0.0	0.0	0.0	0.0	0.0	0.0	0.0	0.0
CTACTAGTGTTAAAACTTATTCTTCAACTCAAATAAACAAAATGTTTGCGCC	0.0	0.0	1.7010806625208657e-07	0.0	0.0	0.0	0.0	0.0	0.0	0.0	0.0	0.0	0.0
AGGGAATTTACAAAACGGGTCGGGTACGTGCAAGTGATAATAATATTTTACG	0.0	0.0	1.7010806625208657e-07	0.0	0.0	0.0	0.0	0.0	0.0	0.0	0.0	0.0	0.0
AAGAAAAACTGGAAAGAATTTTTTAATACATAACAAAAAAATCGATTGACAC	0.0	4.572686974880892e-07	0.0	0.0	0.0	0.0	0.0	0.0	0.0	0.0	0.0	0.0	0.0
TTCCTAATATTAAATCTCCTTGCGACTCAAAAAAACACAATTTCGTTGGGTA	0.0	0.0	0.0	0.0	0.0	0.0	0.0	0.0	3.2551256836596403e-07	0.0	0.0	0.0	0.0
CACATAAAGATAAAAGGGGTTTTGGTGCCGAAATTACAAAATGTTTTGAATT	1.1461488824492311e-06	0.0	1.530972596270779e-06	1.5839160591538126e-06	1.1598830205249291e-06	1.5952463254788747e-06	1.8076237305556703e-06	1.1999851484189434e-06	9.765377050968923e-07	1.573651534060591e-07	7.43802507343855e-08	0.0	8.77858306646661e-08
ATCGAAAGACTAAACTAAGTTAGTCATCAAAAAAACACAATTTCGTTGGGTA	0.0	0.0	1.7010806625208657e-07	2.7951459867553053e-07	0.0	2.99108686026141e-07	0.0	7.058736167174849e-08	0.0	0.0	0.0	0.0	0.0
CCCTTACCATGCAAGTATATTAGAGGTAACCAAATCCCAAATCTATTTGCGT	0.0	4.572686974880892e-07	0.0	0.0	0.0	0.0	0.0	0.0	0.0	1.573651534060591e-07	5.206617551398622e-07	1.042480344293604e-07	4.3892915332273615e-07
TTTAAAAACAGTAAATCCATTTAACATACATAACAAAAAAATCGATTGACAC	7.640992549644875e-07	1.829074789950357e-06	1.7010806625208654e-06	3.633689782777912e-06	4.323200349233595e-06	2.99108686026141e-06	3.701324781611513e-06	5.364639487054446e-06	3.2551256836596403e-07	8.655083437370039e-07	5.206617551398622e-07	0.0	1.3167874599741518e-06
AAAAATATTAAGAAAATGCTTGAACTCGTGCAAGTGATAATAATATTTTACG	3.820496274827437e-07	0.0	0.0	0.0	0.0	9.970289534213447e-08	0.0	0.0	0.0	0.0	0.0	0.0	0.0
CGAGAAACCGAAAAGGAGGTTGAGTATCAAAAAAACACAATTTCGTTGGGTA	3.820496274827437e-07	4.572686974880892e-07	0.0	0.0	0.0	0.0	0.0	0.0	0.0	0.0	0.0	0.0	0.0
TTAGTAATAACGAACCAGATTATCTTTACATAACAAAAAAATCGATTGACAC	0.0	0.0	1.7010806625208657e-07	0.0	1.0544391095682372e-07	9.970289534213447e-08	0.0	0.0	0.0	0.0	0.0	0.0	0.0
TGGAGAAGGGAAAAGTGACTTTGTCATCAAAAAAACACAATTTCGTTGGGTA	2.2922977648984622e-06	0.0	8.505403312624328e-07	1.1180583946994656e-06	1.1598830205249291e-06	7.976231627368134e-07	5.164639230153481e-07	5.646988933734673e-07	6.510251367319281e-07	0.0	0.0	0.0	1.7557166132909445e-07
GGTATAAAGGTTAATCGATTTAGTTGTACCTAAATTTCAAACTTATTTGCCT	3.820496274827437e-07	0.0	0.0	0.0	0.0	0.0	0.0	0.0	0.0	0.0	0.0	0.0	0.0
TTGTGAACCCTCAAAAGTGTTCCATGTACATAACAAAAAAATCGATTGACAC	1.9102481374087183e-06	1.3718060924702676e-06	2.2114048612811254e-06	3.820032848560714e-06	4.1123125273149385e-06	5.0848476624548934e-06	4.21778870462556e-06	4.588178508667555e-06	1.3020502734598562e-06	1.258921227253378e-06	3.719012536713302e-07	4.1699213771720974e-07	2.0190741052905296e-06
TCATGAACCATCTAGCCATTTACAAATACATAACAAAAAAATCGATTGACAC	0.0	4.572686974880892e-07	0.0	0.0	0.0	0.0	0.0	7.058736167174849e-08	0.0	0.0	0.0	0.0	0.0
TGCAAAAAACGTAAGTTAGTTATAGATCAAAAAAACACAATTTCGTTGGGTA	0.0	0.0	0.0	0.0	0.0	0.0	0.0	0.0	0.0	0.0	0.0	2.0849606885918456e-07	1.7557166132909445e-07
CACAGCAATTAAAATTCCTTTAGGCTGCCGAAATTACAAAATGTTTTGAATT	0.0	0.0	1.7010806625208657e-07	0.0	0.0	0.0	0.0	0.0	0.0	0.0	0.0	0.0	0.0
TTGATAAGGTGAAACAGAATTTGGACCGTGCAAGTGATAATAATATTTTACG	3.820496274827437e-07	4.572686974880892e-07	3.402161325051731e-07	2.7951459867553053e-07	1.0544391095682372e-07	2.99108686026141e-07	2.5823196150702346e-07	0.0	0.0	0.0	0.0	0.0	0.0
CTAGCAAGACATAACCTACTTTTAACGCCGAAATTACAAAATGTTTTGAATT	0.0	4.572686974880892e-07	6.804322650093462e-07	0.0	2.1088782191338383e-07	2.99108686026141e-07	2.5823196150702346e-07	0.0	0.0	0.0	0.0	0.0	0.0
GTCTAAAGTATAAAACTAATTTCACCTACATAACAAAAAAATCGATTGACAC	0.0	0.0	0.0	0.0	0.0	0.0	0.0	0.0	0.0	0.0	0.0	2.0849606885918456e-07	0.0
ATACAAAACCCCCACACTGTTGTATGTACATAACAAAAAAATCGATTGACAC	0.0	0.0	0.0	0.0	0.0	0.0	0.0	0.0	0.0	3.9341288351637405e-07	2.231407522027981e-07	5.21240172146802e-07	3.511433226581889e-07
GGGCAAACGCGGAAGCGTGTTGGGGGTACATAACAAAAAAATCGATTGACAC	0.0	0.0	0.0	0.0	0.0	0.0	0.0	0.0	3.2551256836596403e-07	0.0	0.0	0.0	0.0
AGCGAAAGCCTAAAATTCATTCTAGCGCCGAAATTACAAAATGTTTTGAATT	0.0	0.0	0.0	0.0	3.163317328700758e-07	2.99108686026141e-07	0.0	0.0	0.0	0.0	0.0	0.0	0.0
TGATAAACCAGTAACCATCTTTCGGATCAAAAAAACACAATTTCGTTGGGTA	0.0	0.0	1.7010806625208657e-07	0.0	0.0	0.0	0.0	0.0	0.0	0.0	0.0	0.0	0.0
CGTCAAATTCAAAACGTCATTCGACTCGTGCAAGTGATAATAATATTTTACG	0.0	0.0	0.0	0.0	0.0	0.0	0.0	0.0	0.0	0.0	2.231407522027981e-07	0.0	8.77858306646661e-08
ACCGCAACTTTTAAGGTCGTTGTAATTACATAACAAAAAAATCGATTGACAC	1.1461488824492311e-06	1.829074789950357e-06	2.8918371262914714e-06	2.7019744538506215e-06	2.4252099520052323e-06	3.988115813690627e-06	2.6683969355834195e-06	2.1176208501472494e-06	1.3020502734598562e-06	1.4162863806569844e-06	1.41322476394986e-06	5.21240172146802e-07	5.267149839872834e-07
AAGATAATGTTAAATTAGCTTTGCGCTACATAACAAAAAAATCGATTGACAC	1.1461488824492311e-06	2.743612184930535e-06	2.8918371262914714e-06	5.2176058419317245e-06	6.010302924543302e-06	5.88247082518777e-06	6.1114897556814025e-06	7.341085613855075e-06	3.255125683659641e-06	3.9341288351637405e-07	6.694222566095889e-07	1.042480344293604e-07	5.267149839872834e-07
GAACCAATAAACAAGAAAGTTTCCGATCAAAAAAACACAATTTCGTTGGGTA	0.0	0.0	0.0	0.0	0.0	0.0	3.4430928200979835e-07	0.0	0.0	0.0	0.0	0.0	0.0
CCTCGAAAAATAACCTAATTGCGTTATCAAAAAAACACAATTTCGTTGGGTA	0.0	0.0	1.7010806625208657e-07	0.0	0.0	0.0	0.0	0.0	0.0	0.0	0.0	0.0	0.0
GCTGTAAAACAAAATTGCATTTTATATCAAAAAAACACAATTTCGTTGGGTA	0.0	0.0	0.0	0.0	0.0	0.0	0.0	0.0	3.2551256836596403e-07	0.0	0.0	0.0	0.0
ATCACAAAATAACAACCGGCTCATTTTACATAACAAAAAAATCGATTGACAC	0.0	4.572686974880892e-07	0.0	0.0	0.0	0.0	0.0	0.0	0.0	0.0	0.0	0.0	0.0
GGAGTAAGTCTTAAAGCGATTCGTTTTACATAACAAAAAAATCGATTGACAC	0.0	0.0	1.7010806625208657e-07	0.0	0.0	0.0	0.0	0.0	0.0	0.0	0.0	0.0	0.0
GCTCTAATGGTTTATTAGTTTTCCATTACATAACAAAAAAATCGATTGACAC	0.0	0.0	1.7010806625208657e-07	0.0	0.0	0.0	0.0	0.0	0.0	0.0	0.0	0.0	0.0
ATAGGAACCACGAATTTAGTTTGGTGTACATAACAAAAAAATCGATTGACAC	3.820496274827437e-07	0.0	0.0	0.0	0.0	0.0	0.0	0.0	0.0	0.0	0.0	0.0	0.0
GTAAAAAATTTAAAACTCATTTGCTGTACATAACAAAAAAATCGATTGACAC	0.0	4.572686974880892e-07	0.0	0.0	0.0	0.0	0.0	0.0	0.0	0.0	0.0	0.0	0.0
TAACCGAAAGTTTAACGGGGTTTTGGTACATAACAAAAAAATCGATTGACAC	0.0	0.0	0.0	0.0	0.0	0.0	0.0	0.0	3.2551256836596403e-07	0.0	0.0	0.0	1.7557166132909445e-07
TGTGAAGCTAATTTGTTAATTTTTTCTCAAAAAAACACAATTTCGTTGGGTA	0.0	0.0	0.0	0.0	0.0	0.0	0.0	0.0	3.2551256836596403e-07	0.0	0.0	0.0	0.0
AGTAAAACTCCTAAGACCGTTGGGTATACATAACAAAAAAATCGATTGACAC	3.820496274827437e-07	4.572686974880892e-07	1.7010806625208657e-07	4.658576644583321e-07	3.163317328700758e-07	3.9881158136906266e-07	2.5823196150702346e-07	7.058736167174849e-07	0.0	0.0	7.43802507343855e-08	0.0	0.0
GCCGTAACGGGAAAAGGAATTTCTGGCGTGCAAGTGATAATAATATTTTACG	3.820496274827437e-07	0.0	0.0	2.7951459867553053e-07	0.0	6.979202673952037e-07	5.164639230153481e-07	0.0	0.0	0.0	0.0	0.0	0.0
GCTCAAACCTTGAATATTATTAACCATACATAACAAAAAAATCGATTGACAC	0.0	0.0	1.7010806625208657e-07	0.0	0.0	0.0	0.0	0.0	0.0	0.0	0.0	0.0	0.0
CTCTCAATATGCAATATGGTTTCGCTTCAAAAAAACACAATTTCGTTGGGTA	4.2025459023071814e-06	5.029955672370981e-06	5.783674252582943e-06	1.0342040150972049e-05	9.489951986115454e-06	1.0169695324896666e-05	7.919113486237074e-06	6.705799358814804e-06	2.2785879785597485e-06	3.9341288351637405e-07	4.462815044055962e-07	2.0849606885918456e-07	1.7557166132909445e-07
AATGAAATCTATAATGAGTTTTAATCTCAAAAAAACACAATTTCGTTGGGTA	0.0	4.572686974880892e-07	0.0	0.0	0.0	0.0	0.0	0.0	0.0	0.0	0.0	0.0	0.0
CCAAGAAGCATCAAAAGCTTTCTCTTTCAAAAAAACACAATTTCGTTGGGTA	0.0	0.0	1.7010806625208657e-07	9.31715328916664e-08	0.0	0.0	8.607732050251465e-08	0.0	0.0	0.0	0.0	0.0	0.0
CCGTGAGTTCTCTATATGGTTTTAATCGTGCAAGTGATAATAATATTTTACG	3.820496274827437e-07	0.0	0.0	0.0	0.0	0.0	0.0	0.0	0.0	0.0	0.0	0.0	0.0
AAAAAAAACCCCAAGAAATTGAGGGATACATAACAAAAAAATCGATTGACAC	0.0	0.0	1.7010806625208657e-07	0.0	0.0	0.0	0.0	0.0	0.0	0.0	0.0	0.0	0.0
CGCAGAAGTGTCGATATCATTCACAATCAAAAAAACACAATTTCGTTGGGTA	0.0	0.0	0.0	0.0	0.0	0.0	0.0	0.0	0.0	0.0	0.0	4.1699213771720974e-07	3.511433226581889e-07
TGCTGAATGTAAACGGATATTAAGATCGTGCAAGTGATAATAATATTTTACG	0.0	0.0	1.7010806625208657e-07	0.0	0.0	0.0	0.0	0.0	0.0	0.0	0.0	0.0	0.0
ATGATAAAAAAAAAATTAGTTATTACTCAAAAAAACACAATTTCGTTGGGTA	0.0	0.0	0.0	0.0	0.0	0.0	0.0	0.0	0.0	3.9341288351637405e-07	2.9752100293706415e-07	2.0849606885918456e-07	1.7557166132909445e-07
AACAGAAGGATGAAATGGGTTCCCAGTACATAACAAAAAAATCGATTGACAC	0.0	0.0	1.7010806625208657e-07	0.0	0.0	0.0	0.0	0.0	0.0	0.0	0.0	0.0	0.0
TGATTGCAATACCTAGTATTAAGTGTTACATAACAAAAAAATCGATTGACAC	0.0	0.0	0.0	0.0	0.0	0.0	0.0	0.0	3.2551256836596403e-07	0.0	0.0	0.0	0.0
ATGTAAATTTCTAAGTCATTTTTTAAGCCGAAATTACAAAATGTTTTGAATT	0.0	0.0	1.7010806625208657e-07	0.0	0.0	0.0	0.0	0.0	0.0	0.0	0.0	0.0	0.0
GGTTCAAGTGGAAATGGAGTTATATGTCAAAAAAACACAATTTCGTTGGGTA	0.0	0.0	1.7010806625208657e-07	0.0	0.0	9.970289534213447e-08	0.0	0.0	3.2551256836596403e-07	0.0	0.0	0.0	0.0
TCGTCAACGAGCAAAGGTTTTAGTTAATTTCAAAAGGGAAACCTATTGTATA	3.820496274827437e-07	0.0	0.0	0.0	0.0	0.0	0.0	0.0	0.0	0.0	0.0	0.0	8.77858306646661e-08
ATTTGCTATATACTTCGTATAAGGTGCAATAAAACTGAAATGAAGTTGCATA	0.0	0.0	0.0	0.0	0.0	0.0	0.0	0.0	3.2551256836596403e-07	0.0	0.0	0.0	0.0
ACAAAAAGGCACTAACATTTTATCTTTACATAACAAAAAAATCGATTGACAC	0.0	0.0	1.7010806625208657e-07	0.0	0.0	0.0	0.0	0.0	0.0	0.0	0.0	0.0	0.0
GCCAAAAGATCGAAGCTGCTTGGGGCCGACAAATTAAAAAGCATGTTATGTG	0.0	4.572686974880892e-07	0.0	0.0	0.0	0.0	0.0	0.0	0.0	0.0	0.0	0.0	0.0
GACTCAAAAGGTAAGCCTCTTGTTGCCCCTCAACCCTTAACGCAGTTCGCGC	0.0	0.0	0.0	0.0	0.0	0.0	0.0	0.0	3.2551256836596403e-07	0.0	0.0	0.0	0.0
TTATCATTTCCTAAGTCATTTAAAGTTACATAACAAAAAAATCGATTGACAC	0.0	0.0	1.7010806625208657e-07	0.0	0.0	0.0	0.0	0.0	0.0	0.0	0.0	0.0	0.0
ACCATAATGGAAAATAGTATTAATGGTCAAAAAAACACAATTTCGTTGGGTA	0.0	0.0	1.7010806625208657e-07	0.0	0.0	0.0	8.607732050251465e-08	0.0	0.0	0.0	0.0	0.0	0.0
GAACAAATATTCAAATCTGTTGAAAAGCCGAAATTACAAAATGTTTTGAATT	3.820496274827437e-07	1.3718060924702676e-06	3.402161325051731e-07	3.726861315669313e-07	1.0544391095682372e-07	9.970289534213447e-08	3.4430928200979835e-07	9.176357017322097e-07	0.0	0.0	0.0	0.0	0.0
AGAAAAGCCCTTAACTCGGTTTCAAGCGTGCAAGTGATAATAATATTTTACG	0.0	0.0	0.0	0.0	0.0	0.0	0.0	0.0	0.0	0.0	0.0	3.1274410328761744e-07	0.0
CGAGCAATCCACAACATAATTAAATGTGAACAAGACTTAAGGCTATTAGAAA	0.0	0.0	0.0	0.0	0.0	0.0	0.0	0.0	3.2551256836596403e-07	0.0	0.0	0.0	0.0
AATTTAACGCCAAAAATCGTTCTAACTCAAAAAAACACAATTTCGTTGGGTA	3.820496274827437e-07	0.0	0.0	0.0	0.0	0.0	0.0	0.0	0.0	0.0	0.0	0.0	0.0
AACTTAATACATAAGGGATTTGTTAGTACATAACAAAAAAATCGATTGACAC	0.0	4.572686974880892e-07	0.0	0.0	0.0	9.970289534213447e-08	1.7215464100554978e-07	7.058736167174849e-08	0.0	7.868257670327481e-08	0.0	1.042480344293604e-07	0.0
TAGTCAATTGGTAATGTAATTCATTTTACATAACAAAAAAATCGATTGACAC	3.820496274827437e-07	0.0	0.0	0.0	2.1088782191338383e-07	0.0	8.607732050251465e-08	7.058736167174849e-08	0.0	0.0	0.0	0.0	8.77858306646661e-08
AAGGAAAAGGACAAGCTATTGAACCATGAACAAGACTTAAGGCTATTAGAAA	0.0	0.0	1.7010806625208657e-07	0.0	0.0	0.0	0.0	0.0	0.0	0.0	0.0	0.0	0.0
CAAACAAGTTGAAATTTCTTTCATACTCAAAAAAACACAATTTCGTTGGGTA	3.820496274827437e-07	0.0	0.0	0.0	0.0	0.0	0.0	0.0	0.0	0.0	0.0	0.0	0.0
GCTTTAAGAAAGAATGGATTTTGCTCCGTGCAAGTGATAATAATATTTTACG	0.0	0.0	5.103241987572596e-07	3.726861315669313e-07	3.163317328700758e-07	4.985144767106724e-07	5.164639230153481e-07	2.1176208501472493e-07	0.0	7.868257670327481e-08	0.0	0.0	0.0
AAAATAAATAATAAATGGGTTTGGAACGTGCAAGTGATAATAATATTTTACG	3.820496274827437e-07	0.0	0.0	9.31715328916664e-08	1.0544391095682372e-07	0.0	0.0	7.058736167174849e-08	0.0	1.573651534060591e-07	0.0	0.0	0.0
TGCTAAAATGCAAAAGATGTTGTGCTTACATAACAAAAAAATCGATTGACAC	0.0	0.0	0.0	0.0	0.0	0.0	0.0	0.0	3.2551256836596403e-07	0.0	0.0	0.0	0.0
TAAACAATACCTAATAGGCTTATGTATACATAACAAAAAAATCGATTGACAC	3.820496274827437e-07	4.572686974880892e-07	8.505403312624328e-07	6.522007302411335e-07	7.381073766981614e-07	1.9940579068453133e-07	1.7215464100554978e-07	0.0	3.2551256836596403e-07	0.0	0.0	1.042480344293604e-07	0.0
AATGTAATTGTTAAGTAATTTTCCCATCAACAAGCACTAAGTCGTTTAGTAT	3.820496274827437e-07	0.0	0.0	0.0	0.0	0.0	0.0	0.0	0.0	0.0	0.0	0.0	0.0
ATCATAAAAGACAAGTGGCTTATTCCGCCAAAATTGGCAACCCCATTTTACG	3.820496274827437e-07	0.0	0.0	0.0	0.0	0.0	0.0	0.0	0.0	0.0	0.0	0.0	0.0
CCGTGCACCATTAAACTCTTTTAGATTCAAAAAAACACAATTTCGTTGGGTA	0.0	0.0	0.0	0.0	0.0	0.0	0.0	0.0	0.0	2.3604773011031492e-07	7.43802507343855e-08	1.042480344293604e-07	1.7557166132909445e-07
GTACGAAACTCAAACGAGGTTTCTGGGCCGAAATTACAAAATGTTTTGAATT	3.820496274827437e-07	4.572686974880892e-07	8.505403312624328e-07	2.0497737236108166e-06	2.3197660410524946e-06	2.293166592863582e-06	1.2911598075377198e-06	6.35286255045476e-07	6.510251367319281e-07	2.3604773011031492e-07	7.43802507343855e-08	2.0849606885918456e-07	8.77858306646661e-08
CAGCGAATTTCCGCGTGACTTCCTACTACATAACAAAAAAATCGATTGACAC	0.0	0.0	1.7010806625208657e-07	0.0	0.0	0.0	0.0	0.0	0.0	0.0	0.0	0.0	0.0
TATGGAATGAGTAAGATCTTTACCGTTCAAAAAAACACAATTTCGTTGGGTA	0.0	0.0	6.804322650093462e-07	8.385437960252632e-07	1.0544391095682372e-07	1.9940579068453133e-07	3.4430928200979835e-07	0.0	0.0	0.0	0.0	0.0	0.0
GTTTTAATTGGCAAGGTAGTTCGTAGTACATAACAAAAAAATCGATTGACAC	0.0	9.145373949771784e-07	0.0	0.0	0.0	0.0	0.0	0.0	0.0	0.0	0.0	0.0	0.0
GCAGCAAATCTCAATGCCTTTCCTCATCAAAAAAACACAATTTCGTTGGGTA	0.0	0.0	0.0	0.0	0.0	0.0	0.0	0.0	3.2551256836596403e-07	0.0	0.0	0.0	0.0
TGGGTAATAGTTAAGAAGTTTGTTTCGCCGAAATTACAAAATGTTTTGAATT	0.0	4.572686974880892e-07	0.0	0.0	0.0	0.0	0.0	0.0	0.0	0.0	0.0	0.0	0.0
GGCATAAAAGTCAAATCTGTTGTGCTTGAACAAGACTTAAGGCTATTAGAAA	0.0	4.572686974880892e-07	0.0	0.0	0.0	0.0	0.0	0.0	0.0	0.0	0.0	0.0	0.0
AAGTTAAGATTAAAGTGCTTTCATTTCGTGCAAGTGATAATAATATTTTACG	3.820496274827437e-07	0.0	0.0	9.31715328916664e-08	0.0	0.0	0.0	0.0	0.0	0.0	7.43802507343855e-08	0.0	0.0
CTATCAAATCCAAAATCACTTAAACACGTGCAAGTGATAATAATATTTTACG	0.0	0.0	0.0	0.0	0.0	0.0	0.0	0.0	3.2551256836596403e-07	1.6523341107746573e-06	7.43802507343855e-07	8.33984275435579e-07	7.022866453175665e-07
TATACAACTCAAAACGTCCTTACAGTCGTGCAAGTGATAATAATATTTTACG	0.0	0.0	0.0	0.0	0.0	0.0	0.0	0.0	0.0	3.147303068133445e-07	2.231407522027981e-07	3.1274410328761744e-07	9.656441373112082e-07
CTGAAAACGCTGAAGGAGTTTCTGTGTCAAAAAAACACAATTTCGTTGGGTA	0.0	9.145373949771784e-07	3.402161325051731e-07	3.726861315669313e-07	8.435512876548534e-07	9.970289534213447e-08	5.164639230153481e-07	0.0	0.0	0.0	0.0	0.0	0.0
TACCCAAACTTTCAAAACTTCGAATTCGTGCAAGTGATAATAATATTTTACG	0.0	0.0	1.7010806625208657e-07	0.0	0.0	0.0	0.0	0.0	0.0	0.0	0.0	0.0	0.0
TATCGAAATGCCAATACATTTGGCGCTACATAACAAAAAAATCGATTGACAC	2.674347392378206e-06	3.2008808824206243e-06	1.871188728780952e-06	1.490744526262412e-06	1.4762147533910508e-06	1.0967318487642663e-06	7.746958845223716e-07	1.4117472334401745e-06	9.765377050968923e-07	2.3604773011031492e-07	2.231407522027981e-07	0.0	0.0
CAAATAATACACAATAAAGTTTCGTATCAAAAAAACACAATTTCGTTGGGTA	0.0	4.572686974880892e-07	1.7010806625208657e-07	7.453722631325343e-07	2.1088782191338383e-07	5.982173720535941e-07	2.5823196150702346e-07	7.058736167174849e-07	0.0	0.0	0.0	0.0	0.0
AAGCTAAACCGCACCCAATTTGGGTGCGTGCAAGTGATAATAATATTTTACG	0.0	0.0	0.0	0.0	0.0	0.0	0.0	0.0	0.0	0.0	2.231407522027981e-07	1.042480344293604e-07	0.0
CTTCGAACTTTGAAATTGTTTATTTATACATAACAAAAAAATCGATTGACAC	0.0	0.0	1.7010806625208657e-07	0.0	0.0	0.0	0.0	0.0	0.0	0.0	0.0	0.0	0.0
ATCCCAATGTTCAATCCCATTCATAATCAAAAAAACACAATTTCGTTGGGTA	0.0	0.0	1.7010806625208657e-07	0.0	0.0	0.0	0.0	0.0	0.0	0.0	0.0	0.0	0.0
ATACTAATAAAAAAGGCCTTTAAGCATCAAAAAAACACAATTTCGTTGGGTA	3.820496274827437e-07	0.0	0.0	0.0	0.0	0.0	0.0	0.0	0.0	0.0	0.0	0.0	0.0
GCATAAATCGGAAATTAATTCCTTTTGCCGAAATTACAAAATGTTTTGAATT	0.0	0.0	0.0	0.0	0.0	0.0	0.0	0.0	3.2551256836596403e-07	7.868257670327481e-08	0.0	0.0	8.77858306646661e-08
CTCGCAAATTGTAAGGACATTCTTCGTACATAACAAAAAAATCGATTGACAC	0.0	0.0	1.7010806625208657e-07	0.0	0.0	0.0	8.607732050251465e-08	0.0	0.0	0.0	0.0	0.0	0.0
CTCTTAATTGTAAACACACTTAATAGTCAAAAAAACACAATTTCGTTGGGTA	0.0	4.572686974880892e-07	0.0	0.0	0.0	0.0	0.0	0.0	0.0	0.0	0.0	0.0	0.0
TTCTTAATAAGCAAAGCATTTTGTTTGCCGAAATTACAAAATGTTTTGAATT	0.0	4.572686974880892e-07	0.0	0.0	0.0	0.0	0.0	0.0	0.0	0.0	0.0	0.0	0.0
ACGGGAACCTTTTAAACCAATTATTTCGTGCAAGTGATAATAATATTTTACG	3.820496274827437e-07	0.0	0.0	0.0	0.0	0.0	0.0	0.0	0.0	0.0	0.0	0.0	0.0
CTTATAAGCTCCAAAAAATTTTTACATCAAAAAAACACAATTTCGTTGGGTA	3.820496274827437e-07	9.145373949771784e-07	5.103241987572596e-07	1.770259124936614e-06	1.4762147533910508e-06	1.5952463254788747e-06	1.6354690895423131e-06	6.35286255045476e-07	3.2551256836596403e-07	1.573651534060591e-07	4.462815044055962e-07	1.042480344293604e-07	3.511433226581889e-07
CGCATAACACAGAACGTTTTTGGACATACATAACAAAAAAATCGATTGACAC	6.1127940397159e-06	2.286343487440446e-06	5.44345812007277e-06	4.0995474472349154e-06	6.642966390286089e-06	6.680093987920648e-06	6.886185640208979e-06	5.43522684872125e-06	2.929613115289677e-06	5.507780369236595e-07	6.694222566095889e-07	6.254882065763944e-07	7.022866453175665e-07
TTAGAAAATCCTAAAACTATTTAATGTCAAAAAAACACAATTTCGTTGGGTA	3.820496274827437e-07	0.0	1.7010806625208657e-07	9.31715328916664e-08	2.1088782191338383e-07	9.970289534213447e-08	0.0	0.0	0.0	0.0	0.0	0.0	0.0
CCCGCATAACTTCGTAGAATCCATGCCGTGCAAGTGATAATAATATTTTACG	0.0	0.0	0.0	0.0	0.0	0.0	0.0	0.0	0.0	0.0	0.0	2.0849606885918456e-07	0.0
GTTAAAATACATAAATATATTGCTAGGCCGAAATTACAAAATGTTTTGAATT	3.820496274827437e-07	0.0	0.0	0.0	0.0	0.0	0.0	0.0	0.0	0.0	0.0	0.0	0.0
TAGCAAAACCTAAACTTAGTTTTGGGTACATAACAAAAAAATCGATTGACAC	0.0	0.0	1.3608645300206924e-06	1.2112299275908662e-06	1.2653269314816212e-06	1.495543430130705e-06	8.607732050251465e-07	5.646988933734673e-07	3.2551256836596403e-07	0.0	0.0	0.0	0.0
GGTTCAAGGTGTAACCGCCTTGTGGGTACCTAAATTTCAAACTTATTTGCCT	0.0	0.0	0.0	0.0	0.0	0.0	0.0	0.0	3.2551256836596403e-07	0.0	0.0	0.0	0.0
TCAACAATCCCTAAAGTATTTTAGTTCGTGCAAGTGATAATAATATTTTACG	0.0	0.0	0.0	0.0	0.0	0.0	0.0	0.0	0.0	2.3604773011031492e-07	0.0	0.0	0.0
TCATTAAAACCGAACACGTTTGGTACTACATAACAAAAAAATCGATTGACAC	3.820496274827437e-07	0.0	0.0	0.0	0.0	0.0	0.0	0.0	0.0	0.0	0.0	0.0	0.0
ACGGTAATACCAAACATTTTTTTCGACGTGCAAGTGATAATAATATTTTACG	0.0	0.0	1.7010806625208657e-07	0.0	0.0	0.0	0.0	0.0	0.0	0.0	0.0	0.0	0.0
ACTTAAAGAAGAAAGGTAATTAGATCTCAAAAAAACACAATTTCGTTGGGTA	0.0	0.0	1.7010806625208657e-07	0.0	0.0	0.0	0.0	0.0	0.0	0.0	0.0	0.0	0.0
GGGTTAACATAGAACTATTTTAGTTACGTGCAAGTGATAATAATATTTTACG	0.0	0.0	1.7010806625208657e-07	0.0	0.0	0.0	0.0	0.0	0.0	0.0	0.0	0.0	0.0
GGTCAAACTAGAAAAGGGGTTGTTGGTACATAACAAAAAAATCGATTGACAC	7.640992549644875e-07	4.572686974880892e-07	1.1907564637706058e-06	1.1180583946994656e-06	8.435512876548534e-07	6.979202673952037e-07	5.164639230153481e-07	7.764609783881922e-07	0.0	7.868257670327481e-08	0.0	0.0	0.0
TAAGAAACTATTAACAAAGTTGCAAGTCAAAAAAACACAATTTCGTTGGGTA	3.820496274827437e-07	0.0	3.402161325051731e-07	7.453722631325343e-07	8.435512876548534e-07	4.985144767106724e-07	6.02541243518123e-07	1.1999851484189434e-06	3.2551256836596403e-07	5.507780369236595e-07	2.231407522027981e-07	1.042480344293604e-07	6.145008146530193e-07
AATCTAACCATAAAGTCCGTTGAATGTACATAACAAAAAAATCGATTGACAC	0.0	0.0	1.7010806625208657e-07	0.0	0.0	0.0	0.0	7.058736167174849e-08	0.0	0.0	0.0	0.0	0.0
TATACAATATATAAGCCACTTTTCCACGTGCAAGTGATAATAATATTTTACG	0.0	4.572686974880892e-07	0.0	0.0	0.0	0.0	0.0	0.0	0.0	0.0	0.0	0.0	0.0
GCAAGAAATAGAAAATCCGTTTTACATACATAACAAAAAAATCGATTGACAC	7.640992549644875e-07	0.0	0.0	9.31715328916664e-08	4.2177564382676766e-07	3.9881158136906266e-07	7.746958845223716e-07	4.941115317014585e-07	3.2551256836596403e-07	2.3604773011031492e-07	3.719012536713302e-07	3.1274410328761744e-07	8.77858306646661e-08
AGGCAAATCTGAAAATCGATTCATCATCAAAAAAACACAATTTCGTTGGGTA	0.0	0.0	1.7010806625208657e-07	0.0	0.0	0.0	0.0	0.0	0.0	0.0	0.0	0.0	0.0
CGTTTAATAACGAATTTGCTTGTTATTACATAACAAAAAAATCGATTGACAC	1.1461488824492311e-06	3.2008808824206243e-06	2.8918371262914714e-06	2.1429452565022174e-06	2.4252099520052323e-06	2.093760802180363e-06	2.4962422945700623e-06	1.5529219567737822e-06	3.2551256836596403e-07	0.0	0.0	0.0	8.77858306646661e-08
TGTTGAAGATCAAAGGGGGTTATTTGCGTGCAAGTGATAATAATATTTTACG	0.0	0.0	1.7010806625208657e-07	8.385437960252632e-07	9.489951986115453e-07	5.982173720535941e-07	6.88618564020898e-07	7.764609783881922e-07	0.0	0.0	0.0	0.0	0.0
CTTTTGACCCAGAATATTCTTAACAATACATAACAAAAAAATCGATTGACAC	0.0	4.572686974880892e-07	0.0	0.0	0.0	0.0	0.0	0.0	0.0	0.0	0.0	0.0	0.0
CTGGTAAGCCTGAAGTACTTAAAAGATACATAACAAAAAAATCGATTGACAC	0.0	0.0	1.7010806625208657e-07	0.0	0.0	0.0	0.0	7.058736167174849e-08	0.0	0.0	0.0	0.0	0.0
TAGATAACTGAAAAATCTTTTATTGCTCAAAAAAACACAATTTCGTTGGGTA	0.0	0.0	1.7010806625208657e-07	0.0	0.0	0.0	0.0	0.0	0.0	0.0	0.0	0.0	0.0
ATCTTAACAATTAATAAGATTCTGCATACATAACAAAAAAATCGATTGACAC	0.0	0.0	0.0	0.0	0.0	0.0	0.0	0.0	3.2551256836596403e-07	0.0	0.0	0.0	0.0
TATTAAACCTCAAATTAAATTCCAGATACATAACAAAAAAATCGATTGACAC	7.640992549644875e-07	4.572686974880892e-07	5.103241987572596e-07	4.658576644583321e-07	3.163317328700758e-07	3.9881158136906266e-07	4.3038660251257324e-07	0.0	0.0	0.0	0.0	0.0	0.0
CAATGAAGGCTAAATGTAGTTATTTTTACATAACAAAAAAATCGATTGACAC	0.0	0.0	0.0	0.0	0.0	0.0	0.0	0.0	0.0	2.3604773011031492e-07	1.4876050146853207e-07	2.0849606885918456e-07	8.77858306646661e-08
GAGGTAACACGCAATTTATTTATCCGACTCAAATAAACAAAATGTTTGCGCC	0.0	0.0	1.7010806625208657e-07	0.0	0.0	0.0	0.0	0.0	0.0	0.0	0.0	0.0	0.0
AAGAAAATAGGGAAAATTATTGGTAGCGTGCAAGTGATAATAATATTTTACG	0.0	4.572686974880892e-07	0.0	0.0	0.0	0.0	8.607732050251465e-08	0.0	0.0	0.0	0.0	0.0	0.0
TCCAAAACAGTAAATCCCTTTTACCATGAACAAGACTTAAGGCTATTAGAAA	3.820496274827437e-07	0.0	0.0	0.0	0.0	0.0	0.0	0.0	0.0	0.0	0.0	0.0	0.0
TCGCAAACAACCAAACTTCTACGATTTCAAAAAAACACAATTTCGTTGGGTA	3.820496274827437e-07	0.0	0.0	0.0	0.0	0.0	0.0	0.0	0.0	0.0	0.0	0.0	0.0
CTGCGAAAACTCAATGTTGTTAATTAGCTCTAAACCATAACCTAATTAGCGT	0.0	4.572686974880892e-07	0.0	0.0	0.0	0.0	0.0	0.0	0.0	0.0	0.0	0.0	0.0
AAATAAAGACAGAAGTAAGTTTCATATACATAACAAAAAAATCGATTGACAC	0.0	4.572686974880892e-07	0.0	0.0	0.0	0.0	0.0	0.0	0.0	0.0	0.0	0.0	0.0
AGACAAAAAAAATATATCGGTATTAGTCAAAAAAACACAATTTCGTTGGGTA	0.0	4.572686974880892e-07	0.0	0.0	0.0	0.0	0.0	0.0	0.0	0.0	0.0	0.0	0.0
CGCTGAAGTAAAAAGCCATTTCCAAGTACATAACAAAAAAATCGATTGACAC	0.0	0.0	0.0	0.0	0.0	0.0	0.0	0.0	3.2551256836596403e-07	0.0	0.0	0.0	0.0
TGTGTAAGCTACAATTTCTTTTCGGTTACATAACAAAAAAATCGATTGACAC	1.9102481374087183e-06	9.145373949771784e-07	6.804322650093462e-07	1.770259124936614e-06	1.0544391095682372e-06	1.196434744105876e-06	9.468505255279214e-07	1.5529219567737822e-06	6.510251367319281e-07	0.0	0.0	0.0	0.0
TATTCCCGCTCCTTGAACGTTAACTTTCAAAAAAACACAATTTCGTTGGGTA	0.0	0.0	1.7010806625208657e-07	0.0	0.0	0.0	0.0	0.0	0.0	0.0	0.0	0.0	0.0
CCATGAATAGTAAACTAAATTGTTAGCGTGCAAGTGATAATAATATTTTACG	3.820496274827437e-07	0.0	3.402161325051731e-07	0.0	1.0544391095682372e-07	0.0	0.0	0.0	0.0	1.573651534060591e-07	0.0	0.0	0.0
CGTGGAAGTGGGAAGCTGTTTGTATTTACATAACAAAAAAATCGATTGACAC	3.820496274827437e-07	0.0	0.0	0.0	0.0	0.0	0.0	0.0	0.0	0.0	0.0	0.0	0.0
AAGTGAAAGAGTAATAACGTTCTAACCGTGCAAGTGATAATAATATTTTACG	0.0	0.0	0.0	0.0	0.0	0.0	0.0	0.0	3.2551256836596403e-07	0.0	0.0	0.0	0.0
CACCGACCACAATTGAAAATTGAAACTACATAACAAAAAAATCGATTGACAC	0.0	0.0	1.7010806625208657e-07	0.0	0.0	0.0	0.0	0.0	0.0	0.0	0.0	0.0	0.0
ATTCTAAGCATTAAACAAATTATTGGTCAAAAAAACACAATTTCGTTGGGTA	3.820496274827437e-07	4.572686974880892e-07	6.804322650093462e-07	1.5839160591538126e-06	1.4762147533910508e-06	1.8943550114971437e-06	1.8937010510558428e-06	2.3999702968404893e-06	1.3020502734598562e-06	1.573651534060591e-07	4.462815044055962e-07	4.1699213771720974e-07	3.511433226581889e-07
TGGGTAAACAGGAACTAGTTTTAAATTCAAAAAAACACAATTTCGTTGGGTA	3.820496274827437e-07	2.286343487440446e-06	1.3608645300206924e-06	2.5156313880678203e-06	2.6360977739238884e-06	3.3898984416278485e-06	2.238010333069545e-06	3.7411301686008477e-06	0.0	1.573651534060591e-07	1.4876050146853207e-07	1.042480344293604e-07	1.7557166132909445e-07
GGTAGAAAAAGAAAAAGCGTTCATGGTACATAACAAAAAAATCGATTGACAC	3.820496274827437e-07	4.572686974880892e-07	5.103241987572596e-07	9.31715328916664e-08	0.0	2.99108686026141e-07	8.607732050251465e-08	0.0	0.0	0.0	0.0	0.0	0.0
GTTGTAATAAGTAATCAATTTGGAATTACATAACAAAAAAATCGATTGACAC	3.820496274827437e-07	0.0	0.0	0.0	0.0	0.0	0.0	0.0	0.0	0.0	0.0	0.0	0.0
GTGGGAACAGAGAAAACAGTTTGCCGTACATAACAAAAAAATCGATTGACAC	0.0	4.572686974880892e-07	0.0	0.0	0.0	0.0	0.0	0.0	0.0	0.0	0.0	0.0	0.0
AGCAAAACCTTCAACTTCATTATCCGGCATAAAGAAAAAAGAAAGTTTGTTT	3.820496274827437e-07	0.0	0.0	0.0	0.0	0.0	0.0	0.0	0.0	0.0	0.0	0.0	0.0
GAAAAAAATTATAATAAAGTTCCTTATACATAACAAAAAAATCGATTGACAC	0.0	0.0	1.7010806625208657e-07	0.0	0.0	0.0	0.0	0.0	0.0	0.0	0.0	0.0	0.0
GCAGGAAGTTTTAACGTAGTTATGGTCGTGCAAGTGATAATAATATTTTACG	0.0	0.0	3.402161325051731e-07	0.0	0.0	0.0	0.0	0.0	0.0	0.0	0.0	0.0	0.0
GTATAAAGTGTTAATATGTTTAGTATTCAAAAAAACACAATTTCGTTGGGTA	0.0	0.0	1.7010806625208657e-07	0.0	2.1088782191338383e-07	9.970289534213447e-08	1.7215464100554978e-07	7.058736167174849e-08	0.0	0.0	0.0	0.0	0.0
TACCCAAGCTACAAAGACATTCCTTATACATAACAAAAAAATCGATTGACAC	0.0	0.0	0.0	0.0	0.0	0.0	0.0	0.0	3.2551256836596403e-07	0.0	0.0	0.0	0.0
TAACTAACGGTTAAATACGTTTTCGTTACATAACAAAAAAATCGATTGACAC	0.0	0.0	0.0	0.0	0.0	0.0	0.0	0.0	3.2551256836596403e-07	2.3604773011031492e-07	2.9752100293706415e-07	1.042480344293604e-07	1.7557166132909445e-07
ACGGTAATTTTTAAGGTGTTTTAATATCAAAAAAACACAATTTCGTTGGGTA	3.820496274827437e-07	0.0	0.0	0.0	0.0	0.0	0.0	0.0	0.0	0.0	0.0	0.0	0.0
TTCGAAAAATAGAATCAGGTTCAAGTTCAAAAAAACACAATTTCGTTGGGTA	0.0	0.0	1.7010806625208657e-07	0.0	0.0	0.0	0.0	0.0	0.0	0.0	0.0	0.0	0.0
TCGTCAACTGCGAAGTGAGTTGGCGGGCCAAAATTGGCAACCCCATTTTACG	3.820496274827437e-07	4.572686974880892e-07	0.0	9.31715328916664e-08	0.0	9.970289534213447e-08	0.0	7.058736167174849e-08	0.0	1.1802386505503484e-06	0.0	3.1274410328761744e-07	0.0
GCAGGAAAAATTAATGCTTTTCCTGTGCCGAAATTACAAAATGTTTTGAATT	3.820496274827437e-07	0.0	0.0	0.0	0.0	0.0	0.0	0.0	0.0	0.0	0.0	0.0	0.0
TTCCGAAGACATTACTTCCTATAATGTCAAAAAAACACAATTTCGTTGGGTA	0.0	4.572686974880892e-07	0.0	0.0	0.0	0.0	0.0	0.0	0.0	0.0	0.0	0.0	0.0
AAGTTAATGCGAAATACCGTTCGATATACATAACAAAAAAATCGATTGACAC	0.0	0.0	1.7010806625208657e-07	0.0	1.0544391095682372e-07	9.970289534213447e-08	0.0	0.0	0.0	0.0	0.0	0.0	0.0
AGACAAACAACCAAACTTCTTGACTGCGTGCAAGTGATAATAATATTTTACG	3.820496274827437e-07	0.0	0.0	0.0	0.0	0.0	0.0	0.0	0.0	0.0	0.0	0.0	0.0
CCTCCAAATGGGAAATTCCTTAATTATCAAAAAAACACAATTTCGTTGGGTA	0.0	4.572686974880892e-07	0.0	0.0	0.0	0.0	0.0	0.0	0.0	0.0	0.0	0.0	0.0
TAGTTAAAAGATAAAGTGGTTTAAGGTCAAAAAAACACAATTTCGTTGGGTA	0.0	0.0	3.402161325051731e-07	9.31715328916664e-08	3.163317328700758e-07	9.970289534213447e-08	8.607732050251465e-08	0.0	0.0	0.0	0.0	0.0	0.0
TACCGAACGTATAAGATCCTTTCTCATCAAAAAAACACAATTTCGTTGGGTA	0.0	0.0	1.7010806625208657e-07	3.726861315669313e-07	1.0544391095682372e-07	3.9881158136906266e-07	2.5823196150702346e-07	0.0	0.0	0.0	0.0	0.0	0.0
TATTAAAAGAGCAAGTAAGTTGGAGACATGGAACGAAAAACAAGTTTGATAA	0.0	0.0	0.0	0.0	0.0	0.0	0.0	0.0	3.2551256836596403e-07	7.868257670327481e-08	0.0	0.0	0.0
TCAGGACCCATGTTTGATTTTAACGTTACATAACAAAAAAATCGATTGACAC	3.820496274827437e-07	0.0	0.0	0.0	0.0	0.0	0.0	0.0	0.0	0.0	0.0	0.0	0.0
AGGCAAAGCTAGAACATGCTTAGGTATCAAAAAAACACAATTTCGTTGGGTA	3.820496274827437e-07	4.572686974880892e-07	8.505403312624328e-07	9.317153289166642e-07	1.0544391095682372e-06	1.3958405347956554e-06	1.0329278460306962e-06	2.8234944668673364e-07	0.0	0.0	0.0	0.0	0.0
CCCCGAACAAACAACAAGATTCTCTATACATAACAAAAAAATCGATTGACAC	0.0	0.0	5.103241987572596e-07	8.385437960252632e-07	5.272195547847776e-07	1.9940579068453133e-07	1.7215464100554978e-07	0.0	0.0	0.0	0.0	0.0	0.0
TGCGCAACCTGCAAGGTCATTACAGGCGTGCAAGTGATAATAATATTTTACG	3.820496274827437e-07	0.0	0.0	0.0	0.0	0.0	0.0	0.0	0.0	0.0	0.0	0.0	0.0
CGATTAAATGGCAAATCAATTAGCACTACATAACAAAAAAATCGATTGACAC	0.0	0.0	0.0	0.0	0.0	0.0	0.0	0.0	3.2551256836596403e-07	0.0	0.0	0.0	0.0
GAATTAAGCTTAAATTGGCTTATAACTACATAACAAAAAAATCGATTGACAC	0.0	4.572686974880892e-07	0.0	0.0	0.0	0.0	0.0	7.058736167174849e-08	0.0	0.0	0.0	0.0	0.0
ATTTCAAAGTTAAAGGTGTTTGTACCCGTGCAAGTGATAATAATATTTTACG	3.820496274827437e-07	0.0	0.0	0.0	0.0	0.0	0.0	0.0	0.0	0.0	0.0	0.0	0.0
ATGCGAATTGTATAGTGTATTGCCAGTCAAAAAAACACAATTTCGTTGGGTA	0.0	0.0	1.7010806625208657e-07	0.0	0.0	0.0	0.0	0.0	0.0	0.0	0.0	0.0	0.0
ACTTGAATTTTTAGGGAGTTGCGAAATCAAAAAAACACAATTTCGTTGGGTA	0.0	0.0	1.7010806625208657e-07	0.0	0.0	0.0	0.0	0.0	0.0	0.0	0.0	0.0	0.0
AACCCAAATGTTACGGTTTTTTTGGTCGTGCAAGTGATAATAATATTTTACG	0.0	0.0	1.7010806625208657e-07	0.0	0.0	0.0	0.0	0.0	0.0	0.0	0.0	0.0	0.0
AATTAAATCGGTTAAAAAGGTTAAAACGTGCAAGTGATAATAATATTTTACG	0.0	4.572686974880892e-07	0.0	0.0	0.0	0.0	0.0	0.0	0.0	0.0	0.0	0.0	0.0
GCTCAAACGTTTAAATACTTTTGGGTTACATAACAAAAAAATCGATTGACAC	3.820496274827437e-07	2.743612184930535e-06	3.061945192541558e-06	3.633689782777912e-06	3.901424705409464e-06	2.99108686026141e-06	2.754474256083592e-06	5.43522684872125e-06	0.0	7.081431903297185e-07	7.43802507343855e-08	1.042480344293604e-07	3.511433226581889e-07
TGTAAAAAGGATAAGAGGGTTTTGAATACATAACAAAAAAATCGATTGACAC	1.9102481374087183e-06	3.2008808824206243e-06	6.804322650093462e-07	1.3975729933710112e-06	9.489951986115453e-07	8.973260580797351e-07	1.1190051665334712e-06	6.35286255045476e-07	6.510251367319281e-07	2.3604773011031492e-07	0.0	0.0	8.77858306646661e-08
ATAAAAAGCGCTAAGGTTGTTGCGGGCGTGCAAGTGATAATAATATTTTACG	3.820496274827437e-07	0.0	0.0	0.0	0.0	0.0	0.0	0.0	0.0	0.0	0.0	0.0	0.0
TTAATAATTCTTAAGTTTGTTGTAGTCGTGCAAGTGATAATAATATTTTACG	0.0	0.0	1.7010806625208657e-07	9.31715328916664e-08	0.0	4.985144767106724e-07	0.0	7.058736167174849e-08	0.0	0.0	0.0	0.0	0.0
TGGATAAATGTCTAAGTTTTTCGGACTACATAACAAAAAAATCGATTGACAC	0.0	0.0	1.7010806625208657e-07	0.0	0.0	9.970289534213447e-08	0.0	0.0	0.0	0.0	0.0	0.0	0.0
TTAGAAATGCTAAAATGGTTTCGACCCGTGCAAGTGATAATAATATTTTACG	1.1461488824492311e-06	3.2008808824206243e-06	8.505403312624328e-07	1.304401460482267e-06	1.2653269314816212e-06	2.392869488211752e-06	1.1190051665334712e-06	2.1176208501472493e-07	3.2551256836596403e-07	7.081431903297185e-07	8.18182758078121e-07	4.1699213771720974e-07	1.7557166132909445e-07
AATTTCAATACAACTTCGTATACTGTTACATAACAAAAAAATCGATTGACAC	0.0	0.0	1.7010806625208657e-07	0.0	0.0	0.0	0.0	0.0	0.0	0.0	0.0	0.0	0.0
GTTGGAAACCATAACCCTATTAATACTACATAACAAAAAAATCGATTGACAC	0.0	0.0	1.7010806625208657e-07	0.0	0.0	0.0	0.0	0.0	0.0	0.0	0.0	0.0	0.0
AGATTAACATGGAAGCGTATTCCGTTGCATAAAGAAAAAAGAAAGTTTGTTT	3.820496274827437e-07	0.0	0.0	0.0	0.0	0.0	0.0	0.0	0.0	0.0	0.0	1.042480344293604e-07	0.0
AACCTAAACCCAAAGGTCGTTTCGAGTACATAACAAAAAAATCGATTGACAC	0.0	0.0	1.7010806625208657e-07	0.0	0.0	0.0	0.0	0.0	0.0	0.0	0.0	0.0	0.0
AAGCGAAACTAGAAGGTTCTTTGTTCTACATAACAAAAAAATCGATTGACAC	4.2025459023071814e-06	3.2008808824206243e-06	5.613566186332856e-06	7.546894164216744e-06	7.908293321758485e-06	8.275340313399524e-06	8.693809370751638e-06	5.929338380427913e-06	2.2785879785597485e-06	1.022873497143063e-06	8.18182758078121e-07	1.042480344293604e-07	5.267149839872834e-07
GTAAAATTACTAAATCGCCTTTCTTTTACATAACAAAAAAATCGATTGACAC	0.0	0.0	1.7010806625208657e-07	0.0	0.0	0.0	0.0	0.0	0.0	0.0	0.0	0.0	0.0
TATGGAAGAGCAAAGGCTATTATGCATACATAACAAAAAAATCGATTGACAC	0.0	0.0	1.7010806625208657e-07	0.0	0.0	0.0	0.0	0.0	0.0	0.0	0.0	0.0	0.0
AAAGTAAAACCCAAGGGCCTTATATGTACATAACAAAAAAATCGATTGACAC	0.0	4.572686974880892e-07	0.0	0.0	0.0	0.0	0.0	7.058736167174849e-08	3.2551256836596403e-07	8.655083437370039e-07	1.0413235102809191e-06	8.33984275435579e-07	5.267149839872834e-07
AGACAAAAGGGCAAGGCGGTTTCATTAGTATAAAACATAAGGTTGTTAGTGT	0.0	4.572686974880892e-07	0.0	0.0	0.0	0.0	0.0	0.0	0.0	0.0	0.0	0.0	0.0
CCATTAAAATTTAACCTGATTTTAGGTACATAACAAAAAAATCGATTGACAC	1.9102481374087183e-06	5.48722436986107e-06	3.912485523801991e-06	7.267379565542541e-06	4.534088171139071e-06	5.4836592438213325e-06	8.177345447737591e-06	2.89408182853414e-06	9.765377050968923e-07	2.3604773011031492e-07	2.231407522027981e-07	3.1274410328761744e-07	8.77858306646661e-08
TCATAAATTGCCAAGAAATTTACGGATACATAACAAAAAAATCGATTGACAC	0.0	0.0	1.7010806625208657e-07	9.31715328916664e-08	0.0	0.0	0.0	0.0	0.0	0.0	0.0	0.0	0.0
CGATCAAAGCTTAACAAATTTGAATCTACATAACAAAAAAATCGATTGACAC	0.0	0.0	0.0	0.0	0.0	0.0	0.0	0.0	3.2551256836596403e-07	0.0	0.0	0.0	0.0
TTCCAAAAGGTTAACGTTGTTTGTTATCAAAAAAACACAATTTCGTTGGGTA	0.0	0.0	0.0	0.0	0.0	0.0	0.0	0.0	3.2551256836596403e-07	0.0	0.0	0.0	0.0
AATCCAAAGTTAAACCCGTTAAGGTACGTGCAAGTGATAATAATATTTTACG	0.0	0.0	1.7010806625208657e-07	0.0	0.0	0.0	0.0	7.058736167174849e-08	0.0	0.0	0.0	0.0	0.0
TAATTAATAAAGAATGAGTTTCATGTTCAAAAAAACACAATTTCGTTGGGTA	0.0	0.0	0.0	0.0	0.0	0.0	0.0	0.0	0.0	0.0	2.9752100293706415e-07	1.042480344293604e-07	1.7557166132909445e-07
GTTATTCAAAAAAGCGATTTTAAAAATACATAACAAAAAAATCGATTGACAC	0.0	0.0	0.0	0.0	0.0	0.0	0.0	0.0	3.2551256836596403e-07	0.0	0.0	0.0	0.0
ACTCAAAGCATGAAAGGTGTTTAATTTCAAAAAAACACAATTTCGTTGGGTA	0.0	0.0	1.7010806625208657e-07	0.0	0.0	0.0	8.607732050251465e-08	0.0	0.0	0.0	0.0	1.042480344293604e-07	8.77858306646661e-08
CCAAAAAGGGTAAATGAGCTTGGACTTACATAACAAAAAAATCGATTGACAC	0.0	0.0	0.0	0.0	0.0	0.0	0.0	0.0	3.2551256836596403e-07	0.0	0.0	0.0	0.0
TGCGTAATTGGCAAATTGATTCCTACTCAAAAAAACACAATTTCGTTGGGTA	0.0	0.0	0.0	0.0	0.0	0.0	0.0	0.0	0.0	2.3604773011031492e-07	1.4876050146853207e-07	3.1274410328761744e-07	2.633574919936417e-07
TTAAGAACATTAAACAACAACAATCTCGTGCAAGTGATAATAATATTTTACG	0.0	4.572686974880892e-07	0.0	0.0	0.0	0.0	0.0	0.0	0.0	0.0	0.0	0.0	0.0
GTTCTAACACAAAAGGGCCTTAATATTACATAACAAAAAAATCGATTGACAC	0.0	0.0	1.7010806625208657e-07	0.0	0.0	0.0	0.0	0.0	0.0	0.0	0.0	0.0	0.0
CAAATAACTGCAAAGTTATTACTTTTTCAAAAAAACACAATTTCGTTGGGTA	0.0	0.0	0.0	0.0	0.0	0.0	0.0	0.0	3.2551256836596403e-07	0.0	0.0	0.0	0.0
TTACAAACAGTAAAATTCCTTGAACTTCAAAAAAACACAATTTCGTTGGGTA	0.0	0.0	1.7010806625208657e-07	0.0	0.0	0.0	0.0	0.0	0.0	0.0	0.0	0.0	0.0
GAACGAAGTCACAACTATTTTACTTCCATGGAACGAAAAACAAGTTTGATAA	0.0	0.0	1.7010806625208657e-07	0.0	0.0	0.0	0.0	0.0	0.0	0.0	0.0	0.0	0.0
CTAGCAAAGAGAAAGCGTGTTCGGTCACCCTAACACGAAACTGCGTTCGGAC	0.0	0.0	0.0	0.0	0.0	0.0	0.0	0.0	3.2551256836596403e-07	0.0	0.0	0.0	0.0
AGCCAAAAATGGAAGCAAATTTGCAATCAAAAAAACACAATTTCGTTGGGTA	7.640992549644875e-07	1.829074789950357e-06	6.804322650093462e-07	1.2112299275908662e-06	2.0034343081811004e-06	1.2961376394474856e-06	1.1190051665334712e-06	2.329382935160673e-06	4.882688525489461e-06	1.1802386505503484e-06	0.0	4.1699213771720974e-07	7.022866453175665e-07
ACTCAATTTGAGAAGAGTCTTTTCATTCAAAAAAACACAATTTCGTTGGGTA	0.0	0.0	0.0	0.0	0.0	0.0	0.0	0.0	0.0	3.147303068133445e-07	1.4876050146853207e-07	0.0	0.0
CACCCAAATAACGACCAGATTTTGGTTACATAACAAAAAAATCGATTGACAC	3.820496274827437e-07	0.0	0.0	0.0	0.0	0.0	8.607732050251465e-08	0.0	0.0	0.0	0.0	0.0	0.0
TTCGAAAAAGGAAATTTGTTTAAAAATACATAACAAAAAAATCGATTGACAC	0.0	4.572686974880892e-07	0.0	7.453722631325343e-07	3.163317328700758e-07	2.99108686026141e-07	6.88618564020898e-07	6.35286255045476e-07	0.0	0.0	0.0	0.0	0.0
CCTTAAATAATTAATGATTTTCTAATGCATAAAGAAAAAAGAAAGTTTGTTT	3.820496274827437e-07	0.0	0.0	0.0	0.0	0.0	0.0	0.0	0.0	0.0	0.0	0.0	0.0
GATGCAACTCTTAATCTATTTTAAACTCAAAAAAACACAATTTCGTTGGGTA	0.0	0.0	0.0	0.0	0.0	0.0	0.0	0.0	3.2551256836596403e-07	0.0	0.0	0.0	0.0
CATTGAATACAAAATTCCTTTCCTGCTACATAACAAAAAAATCGATTGACAC	0.0	0.0	1.7010806625208657e-07	0.0	0.0	0.0	0.0	0.0	0.0	0.0	0.0	0.0	0.0
CATCAAAGGGGAAACTGGGTTGATGTTACATAACAAAAAAATCGATTGACAC	7.640992549644875e-07	9.145373949771784e-07	1.1907564637706058e-06	1.2112299275908662e-06	1.2653269314816212e-06	1.0967318487642663e-06	5.164639230153481e-07	1.6235093184535983e-06	0.0	3.147303068133445e-07	0.0	0.0	0.0
AACGCAAGACGTAAACCCTTTTGGGGTCAAAAAAACACAATTTCGTTGGGTA	0.0	0.0	1.7010806625208657e-07	0.0	0.0	0.0	0.0	0.0	0.0	0.0	0.0	0.0	0.0
CGTGGAAGAGGCAACGACGTTCCGTACGTGCAAGTGATAATAATATTTTACG	0.0	0.0	1.7010806625208657e-07	0.0	0.0	0.0	0.0	0.0	0.0	0.0	0.0	0.0	0.0
GGGGTAAGCCGTTTACCGAATACCGTTACATAACAAAAAAATCGATTGACAC	0.0	0.0	1.7010806625208657e-07	0.0	0.0	0.0	0.0	0.0	0.0	0.0	0.0	0.0	0.0
CATTGAAGTGGCAAGGTGATTGGGGCTGAACAAGACTTAAGGCTATTAGAAA	0.0	0.0	1.7010806625208657e-07	1.863430657828015e-07	4.2177564382676766e-07	1.9940579068453133e-07	8.607732050251465e-07	5.646988933734673e-07	6.510251367319281e-07	0.0	0.0	0.0	0.0
TACCTAAATAGCAAATGATTTAGATGTCAAAAAAACACAATTTCGTTGGGTA	3.820496274827437e-07	9.145373949771784e-07	0.0	2.0497737236108166e-06	2.4252099520052323e-06	1.0967318487642663e-06	1.9797783715560154e-06	1.4117472334401745e-06	6.510251367319281e-07	7.868257670327481e-08	0.0	0.0	0.0
TTCAAAAAGTGTAAGGATTTTATTCCCGTGCAAGTGATAATAATATTTTACG	0.0	0.0	1.7010806625208657e-07	0.0	0.0	0.0	0.0	0.0	0.0	0.0	0.0	0.0	0.0
AGCCAATTTTCAAAACTTTTAACCTACGTGCAAGTGATAATAATATTTTACG	3.820496274827437e-07	0.0	0.0	0.0	0.0	0.0	0.0	0.0	0.0	0.0	0.0	0.0	0.0
ATAGAAAACCAAAACCTTTTTATGAATCAAAAAAACACAATTTCGTTGGGTA	0.0	0.0	1.7010806625208657e-07	0.0	0.0	1.9940579068453133e-07	0.0	7.058736167174849e-08	3.2551256836596403e-07	0.0	0.0	0.0	2.633574919936417e-07
TATATAACTTTCCGCCGCCTCGACAGTACATAACAAAAAAATCGATTGACAC	0.0	4.572686974880892e-07	0.0	0.0	0.0	0.0	0.0	0.0	0.0	0.0	0.0	0.0	0.0
TCTCAAATAGCAAATATTCTTTATCACGTGCAAGTGATAATAATATTTTACG	0.0	0.0	0.0	2.7951459867553053e-07	0.0	0.0	0.0	7.058736167174849e-08	0.0	0.0	0.0	0.0	0.0
AAATTAAACGGTAATTTACTTATTTATACATAACAAAAAAATCGATTGACAC	0.0	0.0	1.7010806625208657e-07	0.0	0.0	0.0	0.0	0.0	0.0	0.0	0.0	0.0	0.0
TGAGTATATGAATATGTAATTTATCGTCAAAAAAACACAATTTCGTTGGGTA	0.0	0.0	1.7010806625208657e-07	0.0	0.0	0.0	0.0	0.0	0.0	0.0	0.0	0.0	0.0
GCTTAAATCACGAACAGTTTTACTTGCGTGCAAGTGATAATAATATTTTACG	0.0	0.0	3.402161325051731e-07	0.0	1.0544391095682372e-07	0.0	1.7215464100554978e-07	0.0	0.0	0.0	0.0	0.0	0.0
TATCGAAACTATAATAAAATTGATATTACATAACAAAAAAATCGATTGACAC	0.0	4.572686974880892e-07	1.7010806625208657e-07	0.0	0.0	0.0	0.0	0.0	0.0	0.0	0.0	0.0	0.0
TCTAAAAAGTACAAGTACGTTGAATGTACATAACAAAAAAATCGATTGACAC	0.0	0.0	0.0	0.0	0.0	0.0	0.0	0.0	0.0	5.507780369236595e-07	5.206617551398622e-07	4.1699213771720974e-07	4.3892915332273615e-07
TAGTTAACAACAAAGATAGTTGCCCTTACATAACAAAAAAATCGATTGACAC	2.2922977648984622e-06	3.2008808824206243e-06	3.061945192541558e-06	6.522007302411335e-06	6.11574683549604e-06	5.683065034504551e-06	5.939335114681058e-06	1.0164580080722412e-05	1.0741914756098813e-05	4.8783197556099045e-06	3.1239705308415625e-06	2.3977047918725067e-06	6.057222315859702e-06
GAAATAAGCTACAATTGTATTGAACGTACATAACAAAAAAATCGATTGACAC	0.0	0.0	3.402161325051731e-07	1.863430657828015e-07	1.0544391095682372e-07	0.0	0.0	7.058736167174849e-08	0.0	7.868257670327481e-08	0.0	0.0	0.0
GCCGAAAAGTTCTTCTTTTTATAATACGTGCAAGTGATAATAATATTTTACG	3.820496274827437e-07	0.0	0.0	0.0	0.0	0.0	0.0	0.0	0.0	0.0	0.0	0.0	0.0
CACTGCAAACAAAATTACTTGATTTCTCAAAAAAACACAATTTCGTTGGGTA	0.0	0.0	1.7010806625208657e-07	0.0	0.0	0.0	0.0	0.0	0.0	0.0	0.0	0.0	0.0
ACGCTAAGAAAAAACGGACTTGGTACTACATAACAAAAAAATCGATTGACAC	0.0	0.0	1.7010806625208657e-07	0.0	0.0	9.970289534213447e-08	0.0	0.0	0.0	0.0	0.0	0.0	0.0
CATTAAACCTTCAAGAACTTTGTATTTACATAACAAAAAAATCGATTGACAC	7.640992549644875e-07	4.572686974880892e-07	0.0	5.590291973497328e-07	4.2177564382676766e-07	1.9940579068453133e-07	3.4430928200979835e-07	1.1293977867469346e-06	0.0	0.0	7.43802507343855e-08	0.0	0.0
AATATAATCCTGAACAGCGTTATTAATCAAAAAAACACAATTTCGTTGGGTA	0.0	0.0	1.7010806625208657e-07	0.0	0.0	0.0	0.0	0.0	0.0	0.0	0.0	0.0	0.0
TCTGATCTCGAAACATTTTTTCGAATTACATAACAAAAAAATCGATTGACAC	0.0	0.0	1.7010806625208657e-07	0.0	0.0	0.0	0.0	0.0	0.0	0.0	0.0	0.0	0.0
CACCAATTCGCCAACAGGTTGGAATATACATAACAAAAAAATCGATTGACAC	0.0	0.0	1.7010806625208657e-07	0.0	0.0	0.0	0.0	0.0	0.0	0.0	0.0	0.0	0.0
CACTAAAACAATAAACGGTTTCTGAATACATAACAAAAAAATCGATTGACAC	1.9102481374087183e-06	4.572686974880892e-07	2.2114048612811254e-06	7.453722631325343e-07	5.272195547847776e-07	1.2961376394474856e-06	1.1190051665334712e-06	2.8234944668673364e-07	0.0	7.868257670327481e-08	0.0	0.0	0.0
CGTCGAATAATGAACTTGATTACGTTTACATAACAAAAAAATCGATTGACAC	0.0	0.0	0.0	0.0	0.0	0.0	0.0	0.0	0.0	2.3604773011031492e-07	7.43802507343855e-08	3.1274410328761744e-07	1.7557166132909445e-07
ATGTAAATTTCCATAAGGGTAAGTTTTACATAACAAAAAAATCGATTGACAC	0.0	0.0	0.0	0.0	0.0	0.0	0.0	0.0	3.2551256836596403e-07	0.0	0.0	0.0	0.0
CTAGGAAAAATTGATTTTGTTGCCCCGCCGAAATTACAAAATGTTTTGAATT	0.0	0.0	1.7010806625208657e-07	9.31715328916664e-08	0.0	0.0	0.0	0.0	0.0	0.0	0.0	0.0	0.0
TAGTCAAGCTAAAATCTGCTTACATATACATAACAAAAAAATCGATTGACAC	3.820496274827437e-07	0.0	0.0	0.0	0.0	0.0	0.0	0.0	0.0	0.0	0.0	0.0	0.0
TATTTAACACATAAGTGCGTTAATATTACATAACAAAAAAATCGATTGACAC	0.0	4.572686974880892e-07	0.0	0.0	0.0	0.0	0.0	0.0	0.0	0.0	0.0	0.0	0.0
TATTTAAAATGGAACAGGGTTGTAAGTGAACAAGACTTAAGGCTATTAGAAA	3.820496274827437e-07	0.0	5.103241987572596e-07	0.0	1.0544391095682372e-07	8.973260580797351e-07	2.5823196150702346e-07	4.2352417003075117e-07	0.0	1.573651534060591e-07	0.0	1.042480344293604e-07	0.0
CATGAAATAAGCAAAATTATTCTCGCTACATAACAAAAAAATCGATTGACAC	0.0	0.0	5.103241987572596e-07	6.522007302411335e-07	0.0	0.0	1.7215464100554978e-07	4.941115317014585e-07	1.9530754101897844e-06	1.022873497143063e-06	5.950420058741283e-07	1.3552244475765838e-06	7.900724759821138e-07
AGAGTAACGATAAGAGGTTTAATTGATACATAACAAAAAAATCGATTGACAC	0.0	0.0	1.7010806625208657e-07	0.0	0.0	0.0	0.0	0.0	0.0	0.0	0.0	0.0	0.0
TGTACAACATCTAATCTGTTTTTCCATACATAACAAAAAAATCGATTGACAC	0.0	4.572686974880892e-07	0.0	1.863430657828015e-07	1.0544391095682372e-07	2.99108686026141e-07	0.0	0.0	0.0	0.0	0.0	0.0	0.0
CAGGGAAAACAGCATGGAGTTTGGGGTCAACAAGCACTAAGTCGTTTAGTAT	0.0	0.0	0.0	0.0	0.0	0.0	0.0	0.0	3.2551256836596403e-07	0.0	0.0	0.0	0.0
GGAAGGATTTCAAATTTCTTTAGGCATCAAAAAAACACAATTTCGTTGGGTA	3.820496274827437e-07	0.0	0.0	0.0	0.0	0.0	0.0	0.0	0.0	0.0	0.0	0.0	0.0
CATTGGACTGCAAACTTTGTTCCAGATCAAAAAAACACAATTTCGTTGGGTA	0.0	0.0	0.0	0.0	0.0	0.0	0.0	0.0	3.2551256836596403e-07	0.0	0.0	0.0	0.0
GTTTTAAAATGTAATAGAATTTTAAATACATAACAAAAAAATCGATTGACAC	0.0	0.0	0.0	0.0	0.0	0.0	0.0	0.0	3.2551256836596403e-07	0.0	0.0	0.0	0.0
ATAAGGTATCATAACCACATTGTCTGTACATAACAAAAAAATCGATTGACAC	0.0	0.0	1.7010806625208657e-07	0.0	0.0	0.0	0.0	0.0	0.0	0.0	0.0	0.0	0.0
ACCGAAAGAATCAACTATCTTGCTATCGTGCAAGTGATAATAATATTTTACG	0.0	0.0	0.0	0.0	0.0	0.0	0.0	0.0	0.0	2.3604773011031492e-07	1.4876050146853207e-07	0.0	8.77858306646661e-08
AAATGAATTGTAAAGGTCGTGTAGCTTCAAAAAAACACAATTTCGTTGGGTA	0.0	0.0	1.7010806625208657e-07	0.0	0.0	9.970289534213447e-08	0.0	7.058736167174849e-08	0.0	0.0	0.0	0.0	0.0
GGGGAAAGTGAGAATTGCATTGGGGGCGTGCAAGTGATAATAATATTTTACG	3.820496274827437e-07	4.572686974880892e-07	5.103241987572596e-07	1.863430657828015e-07	5.272195547847776e-07	2.99108686026141e-07	6.88618564020898e-07	0.0	0.0	7.868257670327481e-08	0.0	0.0	0.0
CCTAAAAAAAGAAATGACGTTCGACGCGTGCAAGTGATAATAATATTTTACG	0.0	0.0	1.7010806625208657e-07	0.0	0.0	0.0	0.0	0.0	0.0	0.0	0.0	0.0	0.0
ACTTGAACGGCTAACGCAGTTCATTGCGTGCAAGTGATAATAATATTTTACG	0.0	0.0	1.7010806625208657e-07	0.0	0.0	0.0	0.0	0.0	0.0	0.0	0.0	0.0	0.0
ATGGTAATTAAAAAATAGTTTTACAAGCCGAAATTACAAAATGTTTTGAATT	1.1461488824492311e-06	4.572686974880892e-07	1.7010806625208657e-07	7.453722631325343e-07	2.1088782191338383e-07	2.99108686026141e-07	1.7215464100554978e-07	2.8234944668673364e-07	0.0	1.573651534060591e-07	0.0	0.0	0.0
TCAACAAAATTGAAACGGATTCTTATTACATAACAAAAAAATCGATTGACAC	0.0	4.572686974880892e-07	0.0	0.0	0.0	0.0	0.0	0.0	0.0	0.0	0.0	0.0	0.0
AGTTGAACATAAAAATTATTTGATACGATATAAACCGAAACCATCTTCGGCA	3.820496274827437e-07	0.0	0.0	0.0	0.0	0.0	0.0	0.0	0.0	0.0	0.0	0.0	0.0
CTAGTAAATGCCAATGCGATTCCCCATACATAACAAAAAAATCGATTGACAC	0.0	0.0	0.0	0.0	3.163317328700758e-07	0.0	0.0	0.0	0.0	0.0	0.0	0.0	0.0
GAGCAAAGGGCTAAGGGAATTCTGTTGCCGAAATTACAAAATGTTTTGAATT	0.0	0.0	0.0	0.0	0.0	0.0	0.0	0.0	0.0	3.9341288351637405e-07	0.0	0.0	0.0
GCGCAAAACCCAAAATAAAACTACGTCGTGCAAGTGATAATAATATTTTACG	0.0	0.0	0.0	0.0	0.0	0.0	0.0	0.0	0.0	0.0	0.0	3.1274410328761744e-07	0.0
AGCACAACAGATAACTTTGTTGTTGACGTGCAAGTGATAATAATATTTTACG	7.640992549644875e-07	9.145373949771784e-07	3.402161325051731e-07	1.863430657828015e-07	3.163317328700758e-07	9.970289534213447e-08	2.5823196150702346e-07	7.058736167174849e-08	6.510251367319281e-07	7.081431903297185e-07	4.462815044055962e-07	2.0849606885918456e-07	6.145008146530193e-07
AATATAACATTTAACCATTTTCTGCCTACATAACAAAAAAATCGATTGACAC	0.0	0.0	0.0	0.0	0.0	0.0	0.0	0.0	0.0	3.9341288351637405e-07	2.231407522027981e-07	3.1274410328761744e-07	8.77858306646661e-08
AGATAAAACCTTAACGACTTTTCTCCTACATAACAAAAAAATCGATTGACAC	0.0	0.0	1.7010806625208657e-07	0.0	0.0	0.0	0.0	0.0	0.0	0.0	0.0	0.0	0.0
GTGAGAACCGTAAAGGTGTTTCGGTCTCAAAAAAACACAATTTCGTTGGGTA	7.640992549644875e-07	9.145373949771784e-07	3.402161325051731e-07	9.31715328916664e-08	4.2177564382676766e-07	2.99108686026141e-07	2.5823196150702346e-07	7.058736167174849e-08	0.0	0.0	0.0	0.0	0.0
AGATGAATATTTAAAAACATTCTACATACATAACAAAAAAATCGATTGACAC	3.820496274827437e-07	0.0	0.0	0.0	0.0	0.0	0.0	0.0	0.0	0.0	0.0	0.0	0.0
TATATAAATTGCAACTGTATTGTGTCTACATAACAAAAAAATCGATTGACAC	0.0	0.0	0.0	0.0	0.0	0.0	0.0	0.0	3.2551256836596403e-07	0.0	0.0	0.0	0.0
AGTTCAAACGTTAAGATGATTTGTGATCAAAAAAACACAATTTCGTTGGGTA	0.0	0.0	0.0	0.0	0.0	0.0	0.0	0.0	3.2551256836596403e-07	0.0	0.0	0.0	0.0
GCTCAAATTGCTAATAAGATTGCAGACGTGCAAGTGATAATAATATTTTACG	1.1461488824492311e-06	9.145373949771784e-07	1.1907564637706058e-06	5.590291973497328e-07	6.326634657414695e-07	5.982173720535941e-07	6.88618564020898e-07	1.7646840417872056e-06	3.2551256836596403e-07	0.0	0.0	0.0	0.0
TTATCAAGCTGAAACAGCTTTATTCATACATAACAAAAAAATCGATTGACAC	3.820496274827437e-07	0.0	0.0	0.0	0.0	0.0	0.0	0.0	0.0	0.0	0.0	0.0	0.0
CCATTAAATCCCAATCTCGTTATCATTCAAAAAAACACAATTTCGTTGGGTA	0.0	0.0	0.0	0.0	0.0	0.0	0.0	0.0	3.2551256836596403e-07	0.0	0.0	0.0	8.77858306646661e-08
TGTACAAGTATTAGGAGAATTAAGAGTACATAACAAAAAAATCGATTGACAC	3.820496274827437e-07	0.0	0.0	0.0	0.0	0.0	0.0	0.0	0.0	0.0	0.0	0.0	0.0
CAATCAATTTTAACATGGTTTTAGTATCAAAAAAACACAATTTCGTTGGGTA	0.0	4.572686974880892e-07	0.0	0.0	0.0	0.0	0.0	0.0	0.0	0.0	0.0	0.0	0.0
CGAGAAACCCCCAATGGCATTGCAGTCGTGCAAGTGATAATAATATTTTACG	0.0	0.0	0.0	0.0	0.0	0.0	0.0	0.0	0.0	0.0	0.0	2.0849606885918456e-07	8.77858306646661e-08
CGGCAAATTTTGGAGCAGGTTATTAATGAACAAGACTTAAGGCTATTAGAAA	0.0	0.0	1.7010806625208657e-07	0.0	0.0	0.0	0.0	0.0	0.0	0.0	0.0	0.0	0.0
TTGACAAAAGGGAACGCTATTTATTATACATAACAAAAAAATCGATTGACAC	3.820496274827437e-07	0.0	0.0	0.0	0.0	0.0	0.0	0.0	0.0	0.0	0.0	0.0	0.0
TAGTCAAATTGCAACTGAGTTCTCTTTACATAACAAAAAAATCGATTGACAC	0.0	0.0	0.0	0.0	0.0	0.0	0.0	0.0	3.2551256836596403e-07	0.0	0.0	0.0	0.0
AGAAGAATAATAAAGCATCTTGTTATTCAACAAGCACTAAGTCGTTTAGTAT	3.820496274827437e-07	0.0	0.0	0.0	0.0	0.0	0.0	0.0	0.0	0.0	0.0	0.0	0.0
TTATGAAATGACAAACCCCTTTAATTTACATAACAAAAAAATCGATTGACAC	0.0	0.0	1.7010806625208657e-07	0.0	0.0	0.0	0.0	0.0	0.0	0.0	0.0	0.0	0.0
GCCTGAACCAGTAATTTGTTTGTATCCGTGCAAGTGATAATAATATTTTACG	0.0	4.572686974880892e-07	8.505403312624328e-07	1.0248868618080648e-06	1.581658664356969e-06	8.973260580797351e-07	6.02541243518123e-07	1.1293977867469346e-06	9.765377050968923e-07	1.573651534060591e-07	3.719012536713302e-07	2.0849606885918456e-07	3.511433226581889e-07
AATCCAAAAGGTAACTGTCTTGTACTTACATAACAAAAAAATCGATTGACAC	0.0	4.572686974880892e-07	0.0	0.0	0.0	0.0	0.0	0.0	0.0	0.0	0.0	0.0	0.0
CAGTAAAAGGGTAATATATTTACATGCGTGCAAGTGATAATAATATTTTACG	7.640992549644875e-07	4.572686974880892e-07	8.505403312624328e-07	8.385437960252632e-07	1.1598830205249291e-06	7.976231627368134e-07	7.746958845223716e-07	8.47048340060201e-07	0.0	0.0	0.0	0.0	0.0
TTACGAACTGCTAAGTCGGTTAAAGATCAAAAAAACACAATTTCGTTGGGTA	0.0	0.0	3.402161325051731e-07	0.0	0.0	4.985144767106724e-07	8.607732050251465e-08	4.2352417003075117e-07	0.0	0.0	0.0	0.0	0.0
AACTTAATAGTCAATCTATTTGCCACCGTGCAAGTGATAATAATATTTTACG	3.820496274827437e-07	0.0	0.0	0.0	0.0	0.0	0.0	0.0	0.0	0.0	0.0	0.0	0.0
GTTCCAAAAGCTAATTATCTTCCGGAACAAGAAACGGCAATTAAATTTTGAG	3.820496274827437e-07	0.0	0.0	0.0	0.0	0.0	0.0	0.0	0.0	0.0	0.0	0.0	0.0
ACTCTAAAGTAAAAGGGTCTGTGAGATACATAACAAAAAAATCGATTGACAC	0.0	0.0	1.7010806625208657e-07	0.0	0.0	0.0	0.0	0.0	0.0	0.0	0.0	0.0	0.0
GGACCGATATACAAGGGTTTTATTTATACATAACAAAAAAATCGATTGACAC	0.0	0.0	1.7010806625208657e-07	0.0	0.0	0.0	0.0	0.0	0.0	0.0	0.0	0.0	0.0
TTGGAAATACAGCACCGTCTTAAATGTACATAACAAAAAAATCGATTGACAC	0.0	4.572686974880892e-07	0.0	0.0	0.0	1.9940579068453133e-07	0.0	7.058736167174849e-08	3.2551256836596403e-07	0.0	0.0	0.0	0.0
TGAAGAACGGAAAAGCTTTTTATCAGCATGGAACGAAAAACAAGTTTGATAA	0.0	0.0	0.0	0.0	0.0	0.0	0.0	0.0	0.0	0.0	4.462815044055962e-07	0.0	0.0
TCACGAATATTTAAAAATATTTGGACTCAAAAAAACACAATTTCGTTGGGTA	3.820496274827437e-07	0.0	0.0	0.0	0.0	9.970289534213447e-08	1.7215464100554978e-07	0.0	0.0	0.0	0.0	0.0	0.0
ACGCTAAACACTCACAACTTTGGTACTACATAACAAAAAAATCGATTGACAC	0.0	0.0	0.0	0.0	0.0	0.0	0.0	0.0	3.2551256836596403e-07	0.0	0.0	0.0	0.0
TACCGAATCAATAATGCAGTTTATGGCCCTCAACCCTTAACGCAGTTCGCGC	0.0	0.0	0.0	0.0	0.0	0.0	0.0	0.0	6.510251367319281e-07	0.0	0.0	0.0	0.0
ACCAAAATAGCTAAACAGGTGCGCTTTACATAACAAAAAAATCGATTGACAC	0.0	0.0	1.7010806625208657e-07	0.0	0.0	0.0	0.0	0.0	0.0	0.0	0.0	0.0	0.0
GTTGAAAATAGGAACACTATTCGAATTCAAAAAAACACAATTTCGTTGGGTA	0.0	0.0	0.0	0.0	0.0	0.0	0.0	0.0	0.0	0.0	0.0	3.1274410328761744e-07	0.0
GTGTAAACCGGTAATTTCGTTGAGTATCAAAAAAACACAATTTCGTTGGGTA	0.0	0.0	1.7010806625208657e-07	0.0	0.0	0.0	0.0	0.0	3.2551256836596403e-07	0.0	0.0	0.0	0.0
TATTCAACACTAAATTATTTTAGTCATACATAACAAAAAAATCGATTGACAC	0.0	0.0	1.7010806625208657e-07	0.0	0.0	0.0	8.607732050251465e-08	0.0	0.0	0.0	0.0	0.0	0.0
CTACGAAAAGAGAAGTAGGTTTAAGCTCAAAAAAACACAATTTCGTTGGGTA	1.1461488824492311e-06	1.3718060924702676e-06	1.530972596270779e-06	2.1429452565022174e-06	1.581658664356969e-06	2.392869488211752e-06	1.8076237305556703e-06	9.176357017322097e-07	0.0	2.3604773011031492e-07	7.43802507343855e-08	3.1274410328761744e-07	1.7557166132909445e-07
TTACTAATTTGAAAGAGTGTTTTTGTCGACAAATTAAAAAGCATGTTATGTG	3.820496274827437e-07	0.0	0.0	0.0	0.0	0.0	0.0	0.0	0.0	0.0	0.0	0.0	0.0
TTGTGAACTCGGAAATTGTTTATTTATCAACAAGCACTAAGTCGTTTAGTAT	0.0	0.0	0.0	0.0	0.0	0.0	0.0	0.0	3.2551256836596403e-07	0.0	0.0	0.0	0.0
TGGTTAAAGAAAAAAACATTTCTGACTACATAACAAAAAAATCGATTGACAC	2.674347392378206e-06	3.2008808824206243e-06	5.613566186332856e-06	6.708350368194137e-06	7.69740549985301e-06	7.278311359983426e-06	7.316572242709842e-06	4.305829061974315e-06	1.6275628418298205e-06	1.022873497143063e-06	5.206617551398622e-07	2.0849606885918456e-07	0.0
AGAATAAAAGATAAACTGTTTGGCTGGTTGGAAGTCTCAAGATTTTTTGTTC	0.0	4.572686974880892e-07	0.0	0.0	0.0	0.0	0.0	0.0	0.0	0.0	0.0	0.0	0.0
CAATCAAACCATAACCACTTTAATGGCGTGCAAGTGATAATAATATTTTACG	1.528198509928975e-06	0.0	3.402161325051731e-07	2.7951459867553053e-07	1.0544391095682372e-07	1.9940579068453133e-07	1.7215464100554978e-07	5.646988933734673e-07	0.0	0.0	4.462815044055962e-07	0.0	0.0
TAGCAAATACAAAATGACATTTTGATTACATAACAAAAAAATCGATTGACAC	7.640992549644875e-07	9.145373949771784e-07	2.0412967950310384e-06	3.447346716995111e-06	4.006868616362201e-06	4.586333185740285e-06	3.701324781611513e-06	5.8587510187480975e-06	3.255125683659641e-06	4.720954602194036e-07	3.719012536713302e-07	8.33984275435579e-07	2.633574919936417e-07
TTTTTAATTAACAAGTTCTTTCTAATTACATAACAAAAAAATCGATTGACAC	0.0	0.0	1.7010806625208657e-07	0.0	0.0	0.0	0.0	0.0	0.0	0.0	0.0	0.0	0.0
CGTAAAACCCGGAACGGCGTTGTGGGTACATAACAAAAAAATCGATTGACAC	0.0	0.0	1.7010806625208657e-07	0.0	0.0	0.0	0.0	0.0	0.0	0.0	0.0	0.0	0.0
CTACCAACGGCCCAAAATGTTTGAAATAACCAAATCCCAAATCTATTTGCGT	0.0	0.0	1.7010806625208657e-07	0.0	0.0	0.0	0.0	0.0	0.0	0.0	0.0	0.0	0.0
CATTACAGCTTTAAGTGGGAAAACTTCGTGCAAGTGATAATAATATTTTACG	0.0	0.0	1.7010806625208657e-07	0.0	0.0	0.0	0.0	0.0	0.0	0.0	0.0	0.0	0.0
TAGGGAACTTTTAAAACAATTTATCAGCTCTAAACCATAACCTAATTAGCGT	0.0	9.145373949771784e-07	8.505403312624328e-07	8.385437960252632e-07	1.7925464862624445e-06	9.970289534213447e-07	5.164639230153481e-07	2.8234944668673364e-07	0.0	1.573651534060591e-07	0.0	0.0	0.0
TATTGAAGCACTAACATTTTTTCCGCTACATAACAAAAAAATCGATTGACAC	0.0	4.572686974880892e-07	0.0	0.0	0.0	0.0	0.0	0.0	0.0	0.0	0.0	0.0	0.0
ATGTCAACTGATAATATGCTTCTGTTTCAAAAAAACACAATTTCGTTGGGTA	3.820496274827437e-07	0.0	0.0	0.0	0.0	0.0	0.0	0.0	0.0	0.0	0.0	0.0	0.0
TGTAAAAACTGGAACATCTTTATGGTTACATAACAAAAAAATCGATTGACAC	0.0	9.145373949771784e-07	2.0412967950310384e-06	1.490744526262412e-06	1.1598830205249291e-06	2.99108686026141e-07	1.6354690895423131e-06	1.1293977867469346e-06	6.510251367319281e-07	1.573651534060591e-07	2.9752100293706415e-07	0.0	0.0
ATCCGAATTGCAAAGATGCTTGACCTTCAAAAAAACACAATTTCGTTGGGTA	0.0	0.0	0.0	0.0	0.0	0.0	0.0	0.0	3.2551256836596403e-07	0.0	0.0	0.0	8.77858306646661e-08
CTCGGAAACTGAAACTGGTTTGTCTTTCAAAAAAACACAATTTCGTTGGGTA	3.820496274827437e-07	0.0	0.0	0.0	0.0	0.0	0.0	0.0	0.0	0.0	0.0	0.0	0.0
AGATAACTACGTGTTATGTATGCTAGTACATAACAAAAAAATCGATTGACAC	0.0	0.0	1.7010806625208657e-07	0.0	0.0	0.0	0.0	0.0	0.0	0.0	0.0	0.0	0.0
ACACGAACCAGGAAACAGACTCGAGGTCAAAAAAACACAATTTCGTTGGGTA	0.0	0.0	0.0	0.0	0.0	0.0	0.0	0.0	3.2551256836596403e-07	0.0	0.0	0.0	0.0
GGAATAACCAAAAAGCTAATTTAACTTACATAACAAAAAAATCGATTGACAC	0.0	0.0	1.7010806625208657e-07	0.0	0.0	0.0	0.0	0.0	0.0	0.0	0.0	0.0	0.0
AACAAAATAACTAAGAAGGTTCTGACTACATAACAAAAAAATCGATTGACAC	0.0	0.0	0.0	0.0	0.0	0.0	0.0	0.0	3.2551256836596403e-07	7.868257670327481e-08	1.4876050146853207e-07	1.042480344293604e-07	3.511433226581889e-07
CTGCGAAAAACGAATAGCTTTACTGACGTGCAAGTGATAATAATATTTTACG	0.0	0.0	1.7010806625208657e-07	0.0	0.0	0.0	0.0	0.0	0.0	0.0	0.0	0.0	0.0
TGATTAAACTTCAATAATCTTCAATTTACATAACAAAAAAATCGATTGACAC	0.0	0.0	1.7010806625208657e-07	0.0	0.0	0.0	0.0	0.0	0.0	0.0	0.0	0.0	8.77858306646661e-08
ACAACAAAGGAGCAACCGCCTGGGGTTACATAACAAAAAAATCGATTGACAC	3.820496274827437e-07	0.0	0.0	0.0	0.0	0.0	0.0	0.0	0.0	0.0	0.0	0.0	0.0
GATACAATCCCAAAGCCCATTCTATGTACATAACAAAAAAATCGATTGACAC	2.2922977648984622e-06	2.743612184930535e-06	1.0206483975105192e-06	1.1180583946994656e-06	1.897990397228363e-06	2.1934636975285326e-06	1.377237128041796e-06	4.517591146987738e-06	6.510251367319282e-06	1.573651534060591e-06	1.1157037610151851e-06	3.1274410328761744e-07	3.511433226581889e-07
AGCCGAATACGAAACGTTTTTTCGAGTACATAACAAAAAAATCGATTGACAC	3.820496274827437e-07	0.0	0.0	0.0	0.0	0.0	0.0	0.0	0.0	0.0	0.0	0.0	0.0
ATTAGAATGCGGAAGTATATTATACATCAAAAAAACACAATTTCGTTGGGTA	1.1461488824492311e-06	3.2008808824206243e-06	1.530972596270779e-06	1.490744526262412e-06	1.4762147533910508e-06	2.093760802180363e-06	2.1519330125693726e-06	9.882230634042186e-07	0.0	7.868257670327481e-08	0.0	0.0	8.77858306646661e-08
TCAAAAAACATCAAATGATTTAAACTCGACAAATTAAAAAGCATGTTATGTG	0.0	0.0	1.7010806625208657e-07	0.0	0.0	0.0	8.607732050251465e-08	7.058736167174849e-08	0.0	0.0	7.43802507343855e-08	0.0	0.0
CCTGCATACCTTCTTGTAATGCATGCCGTGCAAGTGATAATAATATTTTACG	0.0	0.0	0.0	0.0	0.0	0.0	0.0	0.0	0.0	0.0	0.0	2.0849606885918456e-07	0.0
CTAGTTAGTGTAAAGGTATTTAGCATTACATAACAAAAAAATCGATTGACAC	0.0	0.0	1.7010806625208657e-07	0.0	0.0	0.0	0.0	0.0	0.0	0.0	7.43802507343855e-08	0.0	0.0
ATAGGAAATTGAAATGCGCTTGTTTGGCCGAAATTACAAAATGTTTTGAATT	0.0	4.572686974880892e-07	3.402161325051731e-07	8.385437960252632e-07	7.381073766981614e-07	7.976231627368134e-07	2.5823196150702346e-07	0.0	0.0	0.0	0.0	0.0	0.0
TACAAAAATTCTAATGCAATTACCTCCGTGCAAGTGATAATAATATTTTACG	0.0	0.0	1.7010806625208657e-07	0.0	0.0	0.0	0.0	0.0	0.0	0.0	0.0	0.0	0.0
ATTTAAACGGACAAACCGGTTTATCTTACATAACAAAAAAATCGATTGACAC	0.0	4.572686974880892e-07	0.0	0.0	0.0	0.0	0.0	0.0	0.0	0.0	0.0	0.0	0.0
TGATTAAACATTAAGACTTTTCCTGATCAAAAAAACACAATTTCGTTGGGTA	0.0	0.0	1.7010806625208657e-07	0.0	0.0	0.0	0.0	0.0	0.0	0.0	0.0	0.0	0.0
AAAATAATATTTTCCATCTTTTCCTATCAAAAAAACACAATTTCGTTGGGTA	3.820496274827437e-07	0.0	0.0	0.0	0.0	0.0	0.0	0.0	0.0	0.0	0.0	0.0	0.0
ACACAAACGTGTAATACTATTGCAACTCAAAAAAACACAATTTCGTTGGGTA	0.0	0.0	1.7010806625208657e-07	0.0	0.0	0.0	0.0	0.0	0.0	0.0	0.0	0.0	0.0
GCTAAAAACGCTAATCAAATTCTAATTACATAACAAAAAAATCGATTGACAC	0.0	0.0	0.0	0.0	0.0	0.0	0.0	0.0	3.2551256836596403e-07	0.0	0.0	0.0	0.0
AGGGGAAGAAAGCACGTGATTCTATCTCAAAAAAACACAATTTCGTTGGGTA	3.820496274827437e-07	0.0	0.0	0.0	0.0	0.0	0.0	0.0	0.0	0.0	0.0	0.0	0.0
ACTCAAACGTGTAACATTCTTATATATCAAAAAAACACAATTTCGTTGGGTA	0.0	4.572686974880892e-07	1.7010806625208657e-07	0.0	0.0	1.9940579068453133e-07	2.5823196150702346e-07	0.0	0.0	0.0	0.0	0.0	0.0
ATCATAAACCGTAAACGTATTAGATGTACATAACAAAAAAATCGATTGACAC	0.0	0.0	1.7010806625208657e-07	0.0	0.0	0.0	0.0	0.0	0.0	0.0	0.0	0.0	0.0
TATGTAAAAAGGAACGTTTTTTTAAGTACATAACAAAAAAATCGATTGACAC	0.0	0.0	0.0	0.0	0.0	0.0	0.0	0.0	3.2551256836596403e-07	0.0	0.0	0.0	0.0
TAATTAAACTACAAGGAGTTTCCGTGCGTGCAAGTGATAATAATATTTTACG	3.820496274827437e-07	0.0	0.0	3.726861315669313e-07	3.163317328700758e-07	3.9881158136906266e-07	3.4430928200979835e-07	7.058736167174849e-07	0.0	0.0	0.0	0.0	0.0
GATTATCTCATAACTTCGTTTAATTTTCAAAAAAACACAATTTCGTTGGGTA	0.0	0.0	0.0	0.0	0.0	0.0	0.0	0.0	3.2551256836596403e-07	0.0	0.0	0.0	0.0
TAAATAAGTGGAAAAGACTTTAGTCTTACATAACAAAAAAATCGATTGACAC	3.820496274827437e-07	0.0	0.0	0.0	0.0	0.0	0.0	0.0	0.0	0.0	0.0	0.0	0.0
TCGTAAACATGTAATAACGTTATAGCTACATAACAAAAAAATCGATTGACAC	0.0	0.0	1.7010806625208657e-07	9.31715328916664e-08	0.0	1.9940579068453133e-07	0.0	0.0	0.0	0.0	0.0	0.0	0.0
AATCAAAATTTGAACCCAGTTACTACTACATAACAAAAAAATCGATTGACAC	0.0	0.0	1.7010806625208657e-07	0.0	0.0	0.0	0.0	0.0	0.0	0.0	0.0	0.0	0.0
ACTCGAATAAGGAAGCGCTTTTACCGTCAAAAAAACACAATTTCGTTGGGTA	0.0	1.3718060924702676e-06	1.1907564637706058e-06	1.1180583946994656e-06	1.581658664356969e-06	3.9881158136906266e-07	6.88618564020898e-07	0.0	0.0	0.0	0.0	0.0	0.0
TGAAAAAATTCCAACTCCTTTCTAGTTACATAACAAAAAAATCGATTGACAC	7.640992549644875e-07	0.0	3.402161325051731e-07	1.0248868618080648e-06	2.1088782191338383e-07	9.970289534213447e-07	1.1190051665334712e-06	7.058736167174849e-08	0.0	0.0	0.0	0.0	0.0
CCTTTAACTGAAAAAAAATTTCAATATACATAACAAAAAAATCGATTGACAC	0.0	0.0	0.0	0.0	0.0	0.0	0.0	0.0	0.0	0.0	2.9752100293706415e-07	0.0	1.7557166132909445e-07
ACGTTAAATCATAAGGAACTTTACTACGTGCAAGTGATAATAATATTTTACG	0.0	4.572686974880892e-07	0.0	0.0	0.0	0.0	0.0	0.0	0.0	0.0	0.0	0.0	0.0
TTTCAAATAGAGAATGTCCTTGGTGGACTCAAATAAACAAAATGTTTGCGCC	3.820496274827437e-07	0.0	0.0	0.0	0.0	0.0	0.0	0.0	0.0	0.0	0.0	0.0	0.0
TTTGTAATATTAAAATTATTTTACAATCAAAAAAACACAATTTCGTTGGGTA	0.0	0.0	1.7010806625208657e-07	0.0	0.0	0.0	0.0	0.0	0.0	0.0	0.0	0.0	0.0
ATTGTAATCATAAAACTCTTTACTTTTACATAACAAAAAAATCGATTGACAC	0.0	0.0	0.0	0.0	0.0	0.0	0.0	0.0	3.2551256836596403e-07	0.0	0.0	0.0	0.0
ACATGAACACACCATTCTGTGATAAGTCAAAAAAACACAATTTCGTTGGGTA	0.0	0.0	0.0	0.0	0.0	0.0	0.0	0.0	3.2551256836596403e-07	0.0	0.0	0.0	0.0
ACTGAAAACCGAAATTCTGTTCAGGGTACATAACAAAAAAATCGATTGACAC	3.820496274827437e-07	0.0	0.0	9.31715328916664e-08	0.0	9.970289534213447e-08	0.0	4.941115317014585e-07	6.510251367319281e-07	0.0	0.0	0.0	0.0
CAGGCAATTCTAAAACTCTTTCGCTGAGCCGAATGGATAACTAATTTAGGTG	3.820496274827437e-07	0.0	0.0	0.0	0.0	0.0	0.0	0.0	0.0	0.0	0.0	1.042480344293604e-07	0.0
AGAGCAAGAAAAAAGACTCTTAGTGCGCCGAAATTACAAAATGTTTTGAATT	3.820496274827437e-07	0.0	0.0	1.863430657828015e-07	4.2177564382676766e-07	4.985144767106724e-07	8.607732050251465e-08	0.0	0.0	0.0	0.0	0.0	0.0
ACTCTAAATTCGAAATGGGGTGTCTATACATAACAAAAAAATCGATTGACAC	0.0	0.0	0.0	0.0	0.0	0.0	0.0	0.0	0.0	0.0	0.0	2.0849606885918456e-07	0.0
CTGAGAAATATCAAGCATTTTCCGCTTACATAACAAAAAAATCGATTGACAC	0.0	0.0	1.7010806625208657e-07	0.0	1.0544391095682372e-07	0.0	0.0	0.0	0.0	0.0	0.0	0.0	0.0
CACCAAATCCAAAAATACATTCCGAGCGACAAATTAAAAAGCATGTTATGTG	0.0	4.572686974880892e-07	0.0	0.0	0.0	0.0	0.0	0.0	0.0	0.0	7.43802507343855e-08	0.0	0.0
CAACAAACAGCTAACTCTGGTGTGCAGCCGAAATTACAAAATGTTTTGAATT	3.820496274827437e-07	0.0	0.0	9.31715328916664e-08	0.0	9.970289534213447e-08	0.0	0.0	0.0	0.0	0.0	0.0	0.0
GTCGTAATCTCTAGCTATTTTACCATTACATAACAAAAAAATCGATTGACAC	0.0	0.0	0.0	0.0	0.0	0.0	0.0	0.0	0.0	2.3604773011031492e-07	1.4876050146853207e-07	0.0	1.7557166132909445e-07
GCAGCAATGACTAATAAGGTTTCAGTTACATAACAAAAAAATCGATTGACAC	0.0	0.0	1.7010806625208657e-07	0.0	1.0544391095682372e-07	0.0	8.607732050251465e-08	0.0	0.0	0.0	0.0	0.0	0.0
CTCATAAAAAAAATCGTTTTTGCTCATCAAAAAAACACAATTTCGTTGGGTA	0.0	0.0	1.7010806625208657e-07	0.0	0.0	0.0	0.0	0.0	0.0	0.0	0.0	0.0	0.0
GGATAATGAAAAACGGAAATTCTAGACGTGCAAGTGATAATAATATTTTACG	0.0	0.0	1.7010806625208657e-07	0.0	0.0	0.0	0.0	0.0	0.0	0.0	0.0	0.0	0.0
TGTTGCAATAAACGTACTTTAAGATATCAAAAAAACACAATTTCGTTGGGTA	0.0	0.0	1.7010806625208657e-07	0.0	0.0	0.0	0.0	0.0	0.0	0.0	0.0	0.0	0.0
CATCAAATATTGAACGATGTTCTCATTACATAACAAAAAAATCGATTGACAC	0.0	0.0	1.7010806625208657e-07	0.0	0.0	0.0	0.0	0.0	0.0	0.0	0.0	0.0	0.0
ATCATAAAAAAAAATGAGATTATATGTCAAAAAAACACAATTTCGTTGGGTA	0.0	4.572686974880892e-07	0.0	0.0	0.0	0.0	0.0	0.0	0.0	0.0	0.0	0.0	0.0
TCCCCAAATAGAAATTATGTTCTACATACATAACAAAAAAATCGATTGACAC	3.05639701985795e-06	3.2008808824206243e-06	5.44345812007277e-06	6.522007302411335e-06	6.959298123157483e-06	8.175637418051352e-06	1.1620438267835572e-05	6.211687827108141e-06	1.6275628418298205e-06	1.022873497143063e-06	7.43802507343855e-08	1.042480344293604e-07	8.77858306646661e-08
CAACTAATCCGAAACGCGTTTCCAGATCAAAAAAACACAATTTCGTTGGGTA	0.0	0.0	1.7010806625208657e-07	0.0	0.0	0.0	0.0	0.0	0.0	0.0	0.0	0.0	0.0
ACCAAAAATATAAATATAGTTGAATTCGTGCAAGTGATAATAATATTTTACG	0.0	0.0	0.0	2.7951459867553053e-07	0.0	0.0	0.0	0.0	0.0	0.0	0.0	0.0	0.0
GATCAAACGATGAAATATTTTTCGCGTACATAACAAAAAAATCGATTGACAC	3.820496274827437e-07	0.0	0.0	0.0	0.0	0.0	0.0	0.0	0.0	0.0	0.0	0.0	0.0
AGGGAAATGTACAACTGTATTGATTATACATAACAAAAAAATCGATTGACAC	0.0	0.0	1.7010806625208657e-07	0.0	0.0	0.0	0.0	0.0	0.0	0.0	0.0	0.0	0.0
TATCGAAATCGCAAGCTGTTTACTACTACATAACAAAAAAATCGATTGACAC	3.820496274827437e-06	5.48722436986107e-06	7.654862981353895e-06	8.664952558926836e-06	8.64640069846719e-06	6.7797968832688174e-06	4.389943345625905e-06	7.341085613855075e-06	1.6275628418298205e-06	1.4162863806569844e-06	7.43802507343855e-08	5.21240172146802e-07	7.900724759821138e-07
TCCTCGACCGGGAAGCAGTTTGCCCGTACATAACAAAAAAATCGATTGACAC	0.0	4.572686974880892e-07	0.0	0.0	0.0	0.0	0.0	0.0	0.0	0.0	0.0	0.0	0.0
AAACAAAGAGATAATTAAATTAGCTTCGTGCAAGTGATAATAATATTTTACG	0.0	0.0	3.402161325051731e-07	2.7951459867553053e-07	0.0	0.0	0.0	1.4117472334401747e-07	0.0	0.0	0.0	0.0	0.0
ACGTTAATTGCGAATTGGTTTTCCGTTACATAACAAAAAAATCGATTGACAC	0.0	4.572686974880892e-07	0.0	0.0	1.0544391095682372e-07	0.0	1.7215464100554978e-07	7.058736167174849e-08	0.0	0.0	0.0	0.0	0.0
CATTAAATTAGAAGGCCGTTAAAAGATACATAACAAAAAAATCGATTGACAC	3.820496274827437e-07	0.0	0.0	0.0	0.0	0.0	0.0	0.0	0.0	0.0	0.0	0.0	0.0
CAATGAATTCGTAAGCAAGTTGTAGTCGACAAATTAAAAAGCATGTTATGTG	0.0	0.0	1.7010806625208657e-07	0.0	0.0	0.0	0.0	0.0	0.0	0.0	0.0	0.0	0.0
CTGTAAAGCGACAAGTGATTTGGGATTCAAAAAAACACAATTTCGTTGGGTA	1.528198509928975e-06	3.2008808824206243e-06	1.871188728780952e-06	2.7019744538506215e-06	2.6360977739238884e-06	4.187521604373846e-06	4.734252627639607e-06	4.164654338627695e-06	2.6041005469297125e-06	2.3604773011031492e-07	1.4876050146853207e-07	2.0849606885918456e-07	8.77858306646661e-08
AAACTTAAAGCCAAGGATGTTTTTGATACATAACAAAAAAATCGATTGACAC	0.0	0.0	0.0	0.0	0.0	0.0	0.0	0.0	3.2551256836596403e-07	0.0	0.0	0.0	0.0
AGTCGAAGACTTAATGAATTTGCCTATACATAACAAAAAAATCGATTGACAC	0.0	0.0	1.7010806625208657e-07	0.0	0.0	0.0	0.0	0.0	0.0	0.0	0.0	0.0	0.0
AAGCCAAAAAATAAAGGGTTTCTAAGTACATAACAAAAAAATCGATTGACAC	0.0	4.572686974880892e-07	0.0	0.0	0.0	0.0	0.0	0.0	0.0	0.0	0.0	0.0	0.0
ATCACAATCATTAAGCTGGTTCTTTGGCCGAAATTACAAAATGTTTTGAATT	0.0	0.0	1.7010806625208657e-07	9.31715328916664e-08	1.0544391095682372e-07	0.0	0.0	0.0	0.0	0.0	0.0	0.0	0.0
GGCTCAATTGCGAAGGGACTTGGGCGTCAACAAGCACTAAGTCGTTTAGTAT	3.820496274827437e-07	0.0	0.0	0.0	0.0	0.0	0.0	0.0	0.0	0.0	0.0	0.0	0.0
TTATGAATAATGAAGAAGGTTCATAGTACATAACAAAAAAATCGATTGACAC	3.820496274827437e-07	0.0	0.0	0.0	0.0	0.0	0.0	0.0	0.0	0.0	7.43802507343855e-08	0.0	0.0
CAGAAATAGTGAACCGCAATTCCCAATCAAAAAAACACAATTTCGTTGGGTA	0.0	0.0	0.0	0.0	0.0	0.0	0.0	0.0	3.2551256836596403e-07	0.0	0.0	0.0	0.0
GCTCGAACGTTCAAAAGGGTTCACCATCAAAAAAACACAATTTCGTTGGGTA	0.0	0.0	1.7010806625208657e-07	0.0	0.0	0.0	0.0	0.0	0.0	0.0	0.0	0.0	0.0
AATACACTTGGTATAAAACTTCGTATTGAACAAGACTTAAGGCTATTAGAAA	0.0	0.0	1.7010806625208657e-07	0.0	1.0544391095682372e-07	9.970289534213447e-08	8.607732050251465e-08	0.0	0.0	0.0	0.0	0.0	0.0
TATGCAAAACTTAATGACGTTCGCTACGTGCAAGTGATAATAATATTTTACG	0.0	0.0	1.7010806625208657e-07	0.0	0.0	0.0	0.0	0.0	0.0	0.0	0.0	0.0	0.0
CTAGCAAACCTAAAGCTTATTTTATTGCCGAAATTACAAAATGTTTTGAATT	7.640992549644875e-07	9.145373949771784e-07	1.0206483975105192e-06	1.0248868618080648e-06	1.0544391095682372e-06	2.99108686026141e-07	1.0329278460306962e-06	6.35286255045476e-07	0.0	7.868257670327481e-08	7.43802507343855e-08	0.0	0.0
GAAGTATTATGTAATATATTTTCGTTTACATAACAAAAAAATCGATTGACAC	0.0	0.0	1.7010806625208657e-07	0.0	0.0	0.0	0.0	0.0	0.0	0.0	0.0	0.0	0.0
ATAGGAACAAAGAAGGGCCTTCACTTCTGGCAAACGTTAACCAAGTTAAGTG	0.0	0.0	0.0	0.0	0.0	0.0	0.0	0.0	3.2551256836596403e-07	7.868257670327481e-08	7.43802507343855e-08	0.0	8.77858306646661e-08
GTAATAACTATCAATTCTTTTTAAGGTCAAAAAAACACAATTTCGTTGGGTA	0.0	0.0	0.0	3.726861315669313e-07	1.0544391095682372e-07	9.970289534213447e-08	0.0	7.058736167174849e-08	0.0	0.0	7.43802507343855e-08	0.0	0.0
CCGGCAAGCCGGAATTACATTGCTTCTGAACAAGACTTAAGGCTATTAGAAA	0.0	0.0	0.0	0.0	0.0	0.0	0.0	0.0	3.2551256836596403e-07	0.0	0.0	0.0	0.0
CGTGGAACTAGATATACGAATAATCCTACATAACAAAAAAATCGATTGACAC	0.0	0.0	1.7010806625208657e-07	0.0	0.0	0.0	0.0	0.0	0.0	0.0	0.0	0.0	0.0
GCACCAAAAAATAATATCATTATAGCACAAGAAACGGCAATTAAATTTTGAG	3.820496274827437e-07	0.0	0.0	0.0	0.0	0.0	0.0	0.0	0.0	0.0	0.0	0.0	0.0
CATAAAACTGCAAATTTTTTTTAAAATACATAACAAAAAAATCGATTGACAC	0.0	0.0	1.7010806625208657e-07	0.0	0.0	0.0	0.0	0.0	0.0	0.0	0.0	0.0	0.0
CACTCAACATTTAACTGCCTTGTATTGCCAAAATTGGCAACCCCATTTTACG	3.820496274827437e-07	0.0	0.0	0.0	0.0	0.0	0.0	0.0	0.0	0.0	0.0	0.0	0.0
TATGTAACAAACAAGGCTTTTCAGTGTACATAACAAAAAAATCGATTGACAC	0.0	4.572686974880892e-07	0.0	0.0	0.0	0.0	0.0	0.0	0.0	0.0	0.0	0.0	0.0
AAACAAATATACAAAAATTATGCTAATACATAACAAAAAAATCGATTGACAC	0.0	0.0	1.7010806625208657e-07	0.0	0.0	0.0	0.0	0.0	0.0	0.0	0.0	0.0	0.0
GATCAAATTCATAATATAGTTCACCTTACATAACAAAAAAATCGATTGACAC	3.820496274827437e-07	0.0	0.0	0.0	0.0	0.0	0.0	0.0	0.0	0.0	0.0	0.0	0.0
TGATAAAGTTCAAAGTCGTTTCTTTTTAACCAAATCCCAAATCTATTTGCGT	0.0	0.0	0.0	0.0	0.0	0.0	2.5823196150702346e-07	0.0	0.0	0.0	0.0	0.0	0.0
CCCCGCACCTTTGAATTCCCTCAACCTACATAACAAAAAAATCGATTGACAC	0.0	4.572686974880892e-07	0.0	0.0	0.0	0.0	0.0	0.0	0.0	0.0	0.0	0.0	0.0
TTGAGAATATATATATTTCTTGTTGATCAAAAAAACACAATTTCGTTGGGTA	3.820496274827437e-07	0.0	0.0	0.0	0.0	9.970289534213447e-08	0.0	0.0	0.0	0.0	0.0	0.0	0.0
GGGAAAATGGCAAATGAATTAGCTTACGTGCAAGTGATAATAATATTTTACG	0.0	0.0	1.7010806625208657e-07	0.0	0.0	0.0	0.0	0.0	0.0	0.0	0.0	0.0	0.0
GCCGTAATTTTAAAGAAGGTAAAGAGCGTGCAAGTGATAATAATATTTTACG	3.820496274827437e-07	0.0	0.0	0.0	0.0	0.0	0.0	0.0	0.0	0.0	0.0	0.0	0.0
TGTATAAGGCAAAATCGAAATTTTAATCAAAAAAACACAATTTCGTTGGGTA	0.0	0.0	0.0	0.0	0.0	0.0	0.0	0.0	6.510251367319281e-07	3.9341288351637405e-07	6.694222566095889e-07	1.042480344293604e-06	6.145008146530193e-07
TTGGAAACTCGCAACTATGTTTTGACTCAAAAAAACACAATTTCGTTGGGTA	3.820496274827437e-07	0.0	0.0	0.0	0.0	0.0	8.607732050251465e-08	0.0	0.0	7.868257670327481e-08	7.43802507343855e-08	0.0	8.77858306646661e-08
TTTACAAACTAAAAATAGGTTTAAGGTCAAAAAAACACAATTTCGTTGGGTA	1.1461488824492311e-06	0.0	1.7010806625208657e-07	8.385437960252632e-07	7.381073766981614e-07	1.9940579068453133e-07	3.4430928200979835e-07	5.646988933734673e-07	9.765377050968923e-07	1.573651534060591e-07	0.0	2.0849606885918456e-07	0.0
TCCCAAACGTTCATTTTTTTTCCCAATACATAACAAAAAAATCGATTGACAC	0.0	0.0	1.7010806625208657e-07	0.0	0.0	0.0	0.0	0.0	0.0	0.0	0.0	0.0	0.0
CATGAAACACATAAGGGGCTTTTTGGGCTCTAAACCATAACCTAATTAGCGT	3.820496274827437e-07	4.572686974880892e-07	0.0	0.0	0.0	0.0	0.0	4.941115317014585e-07	3.2551256836596403e-07	0.0	0.0	0.0	0.0
CAATCAACTGGGAACTTGCTTTTTTCCGTGCAAGTGATAATAATATTTTACG	3.820496274827437e-07	0.0	0.0	0.0	0.0	0.0	0.0	0.0	0.0	0.0	0.0	0.0	0.0
TCTTCAATATGAAAATTCGTTAAGTACGTGCAAGTGATAATAATATTTTACG	0.0	0.0	0.0	0.0	0.0	0.0	0.0	0.0	3.2551256836596403e-07	0.0	0.0	0.0	0.0
GCCCGAACTGCGAAGAGGGTTGAACCTACATAACAAAAAAATCGATTGACAC	0.0	0.0	1.7010806625208657e-07	0.0	0.0	0.0	0.0	0.0	0.0	0.0	0.0	0.0	0.0
AGTCAAAAACTTAAGTCATTTATGTTTCAAAAAAACACAATTTCGTTGGGTA	0.0	0.0	1.7010806625208657e-07	0.0	1.0544391095682372e-07	0.0	0.0	0.0	0.0	0.0	0.0	0.0	0.0
TCTAAAAAAGGCAACTAGTTTCACTGTACATAACAAAAAAATCGATTGACAC	3.820496274827437e-07	4.572686974880892e-07	0.0	0.0	1.0544391095682372e-07	9.970289534213447e-08	8.607732050251465e-08	0.0	0.0	0.0	0.0	0.0	0.0
TAGAGAATTTAAAATTCGTTTTCTTATCAAAAAAACACAATTTCGTTGGGTA	3.820496274827437e-07	0.0	3.402161325051731e-07	3.726861315669313e-07	4.2177564382676766e-07	4.985144767106724e-07	1.7215464100554978e-07	0.0	0.0	0.0	0.0	0.0	0.0
AGCGCAACCTATAAGGTGTTTGGATGTCAAAAAAACACAATTTCGTTGGGTA	0.0	0.0	0.0	0.0	0.0	0.0	0.0	0.0	0.0	0.0	0.0	2.0849606885918456e-07	8.77858306646661e-08
CGTGCAACGGGTAATGGGTTTGTATGTACATAACAAAAAAATCGATTGACAC	3.820496274827437e-07	0.0	0.0	0.0	0.0	0.0	8.607732050251465e-08	0.0	0.0	0.0	0.0	0.0	8.77858306646661e-08
TACGAAACGCTCAACCGAGTTACTCACGTGCAAGTGATAATAATATTTTACG	0.0	0.0	1.7010806625208657e-07	5.590291973497328e-07	7.381073766981614e-07	3.9881158136906266e-07	7.746958845223716e-07	1.9058587651338256e-06	9.765377050968923e-07	2.3604773011031492e-07	0.0	2.0849606885918456e-07	1.7557166132909445e-07
TATCTAACGTTAAAATTTCTTGAAAACTGCGAATAACTAAAATAATTCCAAG	1.1461488824492311e-06	4.572686974880892e-07	1.7010806625208654e-06	3.5405182498865113e-06	3.163317328700757e-06	4.287224499708896e-06	4.1317113841253875e-06	7.058736167174849e-07	0.0	2.3604773011031492e-07	7.43802507343855e-08	0.0	0.0
ACCCTAACAACGAAATCAGTTCCGGTGCCGAAATTACAAAATGTTTTGAATT	0.0	0.0	3.402161325051731e-07	1.1180583946994656e-06	3.163317328700758e-07	7.976231627368134e-07	1.7215464100554978e-07	3.5293680835874243e-07	9.765377050968923e-07	0.0	0.0	0.0	0.0
TCATAAACGGAAAAACGCTTTCGCCCTACATAACAAAAAAATCGATTGACAC	1.528198509928975e-06	2.286343487440446e-06	1.871188728780952e-06	1.3975729933710112e-06	2.0034343081811004e-06	2.99108686026141e-06	3.012706217584109e-06	1.9058587651338256e-06	1.3020502734598562e-06	1.573651534060591e-07	7.43802507343855e-08	2.0849606885918456e-07	3.511433226581889e-07
TTCCTAAGTACGAAGGATGTTCAGCCCGTGCAAGTGATAATAATATTTTACG	0.0	0.0	1.7010806625208657e-07	0.0	0.0	0.0	0.0	0.0	0.0	0.0	0.0	0.0	0.0
TGTATAAGCCAAATTCCGAATTGGTATCAAAAAAACACAATTTCGTTGGGTA	0.0	0.0	0.0	0.0	0.0	0.0	0.0	0.0	0.0	2.3604773011031492e-07	0.0	0.0	0.0
AAGGGAACGCCGAAGGGGGTTTAGGCTACATAACAAAAAAATCGATTGACAC	3.820496274827437e-07	0.0	3.402161325051731e-07	1.2112299275908662e-06	1.2653269314816212e-06	4.985144767106724e-07	7.746958845223716e-07	6.35286255045476e-07	0.0	1.573651534060591e-07	0.0	1.042480344293604e-07	4.3892915332273615e-07
ATTGATAGAGATAATTGGATTGGGCGTCAAAAAAACACAATTTCGTTGGGTA	0.0	0.0	0.0	0.0	0.0	0.0	0.0	0.0	3.2551256836596403e-07	0.0	0.0	0.0	0.0
ATTCAAAATGAGAAATATTTTGGACCTACATAACAAAAAAATCGATTGACAC	3.820496274827437e-07	0.0	0.0	0.0	0.0	0.0	0.0	0.0	0.0	0.0	0.0	0.0	0.0
CGCTCAAACTGCAAGTAAGTTAGATGTCAAAAAAACACAATTTCGTTGGGTA	0.0	0.0	1.7010806625208657e-07	0.0	0.0	0.0	0.0	0.0	0.0	0.0	0.0	0.0	0.0
CAGAAGAACTTCGTATAATATATACTTACATAACAAAAAAATCGATTGACAC	0.0	0.0	0.0	0.0	0.0	0.0	0.0	0.0	3.2551256836596403e-07	7.868257670327481e-08	0.0	0.0	0.0
TATGTAATTACTAGTCACATAGATTGCGTGCAAGTGATAATAATATTTTACG	3.820496274827437e-07	0.0	0.0	0.0	0.0	0.0	0.0	0.0	0.0	0.0	0.0	0.0	0.0
TCAAAACCAAATACCATTATTTGATAGCCGAAATTACAAAATGTTTTGAATT	0.0	0.0	0.0	0.0	0.0	0.0	0.0	0.0	3.2551256836596403e-07	0.0	0.0	0.0	0.0
CAAATAAGATTCAACAAAGTTATTCATACATAACAAAAAAATCGATTGACAC	3.820496274827437e-07	4.572686974880892e-07	1.0206483975105192e-06	1.304401460482267e-06	1.4762147533910508e-06	6.979202673952037e-07	4.3038660251257324e-07	2.1176208501472493e-07	1.3020502734598562e-06	6.29460613626689e-07	8.18182758078121e-07	0.0	6.145008146530193e-07
ACAGGAGCACAAGACTTTCTTACGCCTCAAAAAAACACAATTTCGTTGGGTA	0.0	0.0	0.0	0.0	0.0	0.0	0.0	0.0	3.2551256836596403e-07	0.0	0.0	0.0	0.0
TTTATAATCAGAAATGATTTTTAAAAGCCGAAATTACAAAATGTTTTGAATT	0.0	0.0	1.7010806625208657e-07	0.0	0.0	0.0	0.0	0.0	0.0	0.0	0.0	0.0	0.0
GGCTGAATAAGTAATCTAATTGATCCTCAAAAAAACACAATTTCGTTGGGTA	0.0	0.0	1.7010806625208657e-07	0.0	0.0	0.0	0.0	0.0	0.0	0.0	0.0	0.0	0.0
CGTAAAAAAGCCAGCTATGTTTTTATTACATAACAAAAAAATCGATTGACAC	0.0	0.0	1.7010806625208657e-07	0.0	0.0	0.0	0.0	0.0	0.0	0.0	0.0	0.0	0.0
AGACGAAACCGGAACCGCTTTTCTTCTACATAACAAAAAAATCGATTGACAC	0.0	0.0	1.7010806625208657e-07	0.0	0.0	0.0	0.0	0.0	0.0	0.0	0.0	0.0	0.0
ATGTCCACTTCTAACAATTTTCCCTATCAAAAAAACACAATTTCGTTGGGTA	0.0	0.0	0.0	0.0	0.0	0.0	0.0	0.0	3.2551256836596403e-07	0.0	0.0	0.0	8.77858306646661e-08
CTTGAAACCGTTAATGTGATTCCGATTACATAACAAAAAAATCGATTGACAC	0.0	4.572686974880892e-07	0.0	0.0	0.0	0.0	1.7215464100554978e-07	0.0	0.0	0.0	0.0	0.0	0.0
TATTGAATGATTAATTTGGTTCTATGGCCGAAATTACAAAATGTTTTGAATT	0.0	0.0	0.0	0.0	0.0	0.0	0.0	0.0	3.2551256836596403e-07	7.868257670327481e-08	0.0	1.042480344293604e-07	1.7557166132909445e-07
ATTGAAACAGTAAAGTTTTTTCGCTTTACATAACAAAAAAATCGATTGACAC	0.0	4.572686974880892e-07	0.0	0.0	0.0	0.0	0.0	0.0	0.0	0.0	0.0	0.0	0.0
ACAGAAATGCTTAACCAGTTTAAGAATCAAAAAAACACAATTTCGTTGGGTA	0.0	0.0	1.7010806625208657e-07	0.0	0.0	0.0	0.0	0.0	0.0	0.0	0.0	0.0	0.0
GTCACAATCACAAAGTGTATAGCTTCTACATAACAAAAAAATCGATTGACAC	0.0	0.0	0.0	0.0	0.0	0.0	0.0	0.0	3.2551256836596403e-07	7.868257670327481e-08	1.4876050146853207e-07	1.042480344293604e-07	0.0
AGCCCAATACGCAACCGCAATTTGGTCGTGCAAGTGATAATAATATTTTACG	0.0	0.0	0.0	0.0	0.0	0.0	0.0	0.0	3.2551256836596403e-07	0.0	0.0	0.0	0.0
TATAAAAAAGGGAGTGGATTTATGAATCAAAAAAACACAATTTCGTTGGGTA	0.0	0.0	1.7010806625208657e-07	0.0	0.0	0.0	0.0	0.0	0.0	0.0	0.0	0.0	0.0
AACAAAAAACCAAAAGCACTTAGGAGTACATAACAAAAAAATCGATTGACAC	0.0	0.0	1.7010806625208657e-07	0.0	0.0	0.0	0.0	0.0	0.0	0.0	0.0	0.0	0.0
AAAAAAAATTACACAAAAATTCCGTTTACATAACAAAAAAATCGATTGACAC	0.0	0.0	1.7010806625208657e-07	0.0	0.0	0.0	0.0	0.0	0.0	0.0	0.0	0.0	0.0
CGGTCAAGGTTAAAAGTCTTTGACAATACATAACAAAAAAATCGATTGACAC	0.0	0.0	1.7010806625208657e-07	0.0	0.0	0.0	0.0	0.0	0.0	0.0	0.0	0.0	0.0
GGTTAAAAGTCGAACGCATTTTACCATACCTAAATTTCAAACTTATTTGCCT	3.820496274827437e-07	0.0	0.0	0.0	0.0	0.0	0.0	0.0	0.0	0.0	0.0	0.0	0.0
ACGTTAAATTAAACCGGCAATCCCGCTACATAACAAAAAAATCGATTGACAC	0.0	0.0	1.7010806625208657e-07	0.0	0.0	0.0	0.0	0.0	0.0	0.0	0.0	0.0	0.0
TTCGCAATATTCAATGTTTTTTTCAATCAAAAAAACACAATTTCGTTGGGTA	0.0	0.0	0.0	0.0	0.0	0.0	0.0	0.0	3.2551256836596403e-07	0.0	0.0	0.0	0.0
ATCGAAACTGTGCAGGGCGTTGCGGGTACATAACAAAAAAATCGATTGACAC	0.0	4.572686974880892e-07	0.0	0.0	0.0	0.0	0.0	0.0	0.0	0.0	0.0	0.0	0.0
GAGGAAATTAAAAATTTTATTACGAGGCTCTAAACCATAACCTAATTAGCGT	3.820496274827437e-07	0.0	0.0	0.0	0.0	0.0	0.0	0.0	0.0	0.0	0.0	0.0	0.0
GGAGAAAAAATTAAGCGGATTAGTGTGCCGAAATTACAAAATGTTTTGAATT	3.820496274827437e-07	4.572686974880892e-07	3.402161325051731e-07	1.2112299275908662e-06	7.381073766981614e-07	1.2961376394474856e-06	1.2911598075377198e-06	3.5293680835874243e-07	0.0	0.0	0.0	0.0	0.0
CTACGAATCGATCACTGTTTTGGTTCTCAACAAGCACTAAGTCGTTTAGTAT	3.820496274827437e-07	0.0	0.0	0.0	0.0	0.0	0.0	0.0	0.0	0.0	0.0	0.0	0.0
CACTTAAGAACAAAGCATTTTAATACTACATAACAAAAAAATCGATTGACAC	1.1461488824492311e-06	1.829074789950357e-06	1.530972596270779e-06	2.5156313880678203e-06	2.846985595829364e-06	1.8943550114971437e-06	5.939335114681058e-06	3.7411301686008477e-06	1.3020502734598562e-06	7.868257670327481e-07	2.9752100293706415e-07	1.042480344293604e-07	5.267149839872834e-07
CATGGAAAAGCCAATCCAATCTATAACGTGCAAGTGATAATAATATTTTACG	0.0	0.0	1.7010806625208657e-07	0.0	0.0	0.0	0.0	0.0	0.0	0.0	0.0	0.0	0.0
CGCGCAAGCGGGAAGGCGGTTAGGACTACATAACAAAAAAATCGATTGACAC	0.0	0.0	1.7010806625208657e-07	0.0	0.0	0.0	0.0	0.0	0.0	0.0	0.0	0.0	0.0
GAATAAAGACCTAAGATTCTTGGTAATACATAACAAAAAAATCGATTGACAC	3.820496274827437e-07	0.0	0.0	0.0	0.0	0.0	0.0	0.0	6.510251367319281e-07	0.0	0.0	0.0	0.0
CGCAGAACGGTATATATATTTAGCCGTACATAACAAAAAAATCGATTGACAC	0.0	0.0	1.7010806625208657e-07	0.0	0.0	0.0	0.0	0.0	0.0	0.0	0.0	0.0	0.0
GCTCCGACGCCGCACACTATTTGTACTACATAACAAAAAAATCGATTGACAC	0.0	0.0	0.0	0.0	0.0	0.0	0.0	0.0	0.0	0.0	0.0	3.1274410328761744e-07	0.0
CCTATAATTGGGAATCGACTTTAGATGCATAAAGAAAAAAGAAAGTTTGTTT	3.820496274827437e-07	0.0	0.0	0.0	0.0	0.0	0.0	0.0	0.0	0.0	0.0	0.0	0.0
TAACCAAGTGACAACTAGTTTAGCTATACATAACAAAAAAATCGATTGACAC	0.0	0.0	0.0	0.0	0.0	0.0	0.0	0.0	0.0	0.0	0.0	3.1274410328761744e-07	0.0
CAACTAAAATATAAGTGTATTAGCACTCAAAAAAACACAATTTCGTTGGGTA	0.0	0.0	1.7010806625208657e-07	0.0	1.0544391095682372e-07	0.0	0.0	7.058736167174849e-08	0.0	0.0	7.43802507343855e-08	0.0	0.0
CGTTAAAAACGCAATTTACGTTTACCTACATAACAAAAAAATCGATTGACAC	0.0	0.0	1.7010806625208657e-07	0.0	0.0	0.0	0.0	0.0	0.0	0.0	0.0	0.0	0.0
CATCAAATTTGTAAATGTATTTTATGTACATAACAAAAAAATCGATTGACAC	0.0	0.0	1.7010806625208657e-07	0.0	0.0	0.0	0.0	0.0	0.0	0.0	0.0	0.0	0.0
TCTCAATGGGAAGATAGGTGGAGAATGCTCTAAACCATAACCTAATTAGCGT	0.0	0.0	1.7010806625208657e-07	0.0	0.0	0.0	0.0	0.0	0.0	0.0	0.0	0.0	0.0
GACCCAATAACTAGATAAGTTATTTGCGTGCAAGTGATAATAATATTTTACG	0.0	0.0	0.0	0.0	0.0	0.0	0.0	0.0	0.0	2.3604773011031492e-07	0.0	0.0	0.0
CAGGAAACATAGAATTGTGTTCGGGTGCCGAAATTACAAAATGTTTTGAATT	0.0	0.0	1.7010806625208657e-07	0.0	0.0	0.0	0.0	0.0	0.0	0.0	0.0	0.0	0.0
GATATAATACTCAAGATACTTTGGGTTCAAAAAAACACAATTTCGTTGGGTA	0.0	0.0	5.103241987572596e-07	8.385437960252632e-07	9.489951986115453e-07	5.982173720535941e-07	1.2050824870349448e-06	9.176357017322097e-07	0.0	1.573651534060591e-07	7.43802507343855e-08	0.0	8.77858306646661e-08
CTGGTAAGTTGAAACCACTTGGCTCCGCCGAAATTACAAAATGTTTTGAATT	0.0	0.0	0.0	0.0	0.0	0.0	0.0	0.0	3.2551256836596403e-07	0.0	0.0	0.0	0.0
TCTAGAAATGCTAATGGGCTTCGGGGTACATAACAAAAAAATCGATTGACAC	0.0	0.0	1.7010806625208657e-07	0.0	0.0	0.0	0.0	0.0	0.0	0.0	0.0	0.0	0.0
AAACAAACAGGAAAAGTCCTTAAGAATACATAACAAAAAAATCGATTGACAC	0.0	0.0	1.7010806625208657e-07	0.0	0.0	0.0	0.0	0.0	0.0	0.0	0.0	0.0	0.0
ACTCTAATGATCAGGTAACTTAGTTTTACATAACAAAAAAATCGATTGACAC	0.0	0.0	0.0	0.0	0.0	0.0	0.0	0.0	3.2551256836596403e-07	0.0	0.0	0.0	0.0
CGCTTAACGGTCAAGTGGATTTAGGGCGTGCAAGTGATAATAATATTTTACG	0.0	0.0	1.7010806625208657e-07	0.0	0.0	0.0	0.0	0.0	0.0	0.0	0.0	0.0	0.0
CCAACAATAATTAATACATTTCCCGTTACATAACAAAAAAATCGATTGACAC	0.0	0.0	0.0	0.0	0.0	0.0	0.0	0.0	0.0	2.3604773011031492e-07	2.231407522027981e-07	0.0	2.633574919936417e-07
ATTCGAAAATAAAGTAGGTTTGTGTTCGTGCAAGTGATAATAATATTTTACG	0.0	0.0	1.7010806625208657e-07	0.0	0.0	0.0	0.0	7.058736167174849e-08	0.0	0.0	0.0	0.0	0.0
GTCTAAATATCAAATACGATTCTCAATACATAACAAAAAAATCGATTGACAC	3.820496274827437e-07	0.0	0.0	0.0	0.0	0.0	0.0	0.0	0.0	0.0	0.0	0.0	0.0
CACCGAAGCCAGCCGTCACTCACGGCTCAAAAAAACACAATTTCGTTGGGTA	0.0	4.572686974880892e-07	0.0	0.0	0.0	0.0	0.0	0.0	0.0	0.0	0.0	0.0	0.0
ATTAAAAGATTTAATTCGATTTCTTTTCAAAAAAACACAATTTCGTTGGGTA	0.0	0.0	1.7010806625208657e-07	0.0	0.0	0.0	0.0	0.0	0.0	0.0	0.0	0.0	0.0
AGCCTAAGCAATAAAGCAGTTGAGTGGCCGAAATTACAAAATGTTTTGAATT	0.0	4.572686974880892e-07	0.0	0.0	0.0	0.0	0.0	0.0	0.0	7.868257670327481e-08	0.0	0.0	8.77858306646661e-08
CAGTCAAAAACAAATTCGTTTTCCCTTACATAACAAAAAAATCGATTGACAC	0.0	0.0	1.7010806625208657e-07	0.0	0.0	0.0	0.0	0.0	0.0	0.0	0.0	0.0	0.0
TTTTCAACCCGGGAGCCCATTGCGGTTCAAAAAAACACAATTTCGTTGGGTA	0.0	0.0	1.7010806625208657e-07	0.0	0.0	0.0	0.0	0.0	0.0	0.0	0.0	0.0	0.0
GGTTTGAACGACAAAGAATTTGATGTCCCTCAACCCTTAACGCAGTTCGCGC	3.820496274827437e-07	0.0	0.0	0.0	0.0	0.0	0.0	0.0	0.0	0.0	0.0	0.0	0.0
GCTAAAAAACACAAACCACTTATCTACGTGCAAGTGATAATAATATTTTACG	3.820496274827437e-07	0.0	0.0	0.0	0.0	0.0	0.0	0.0	0.0	0.0	0.0	0.0	0.0
TTCGGAAAATCCAAGTTTTTCGTATCTACATAACAAAAAAATCGATTGACAC	0.0	0.0	1.7010806625208657e-07	0.0	0.0	0.0	0.0	7.058736167174849e-08	0.0	1.573651534060591e-07	7.43802507343855e-08	0.0	8.77858306646661e-08
TCAGTAACATTGAACTTTGTTCTTAGTCAACAAGCACTAAGTCGTTTAGTAT	3.820496274827437e-07	0.0	0.0	0.0	0.0	0.0	0.0	0.0	0.0	0.0	0.0	0.0	0.0
ACACCAACTTGAAAGTGTTTTGGGGTCGTGCAAGTGATAATAATATTTTACG	0.0	9.145373949771784e-07	5.103241987572596e-07	1.0248868618080648e-06	1.7925464862624445e-06	8.973260580797351e-07	1.1190051665334712e-06	1.835271403467022e-06	9.765377050968923e-07	4.720954602194036e-07	3.719012536713302e-07	6.254882065763944e-07	0.0
TCACAAAGAAGAAACCGGTTTACAAACGTGCAAGTGATAATAATATTTTACG	0.0	0.0	0.0	0.0	0.0	0.0	0.0	0.0	0.0	0.0	2.9752100293706415e-07	1.042480344293604e-07	2.633574919936417e-07
TAACGAAATTTTAAAGAAATTACCGATACATAACAAAAAAATCGATTGACAC	3.820496274827437e-07	0.0	0.0	0.0	0.0	0.0	0.0	0.0	0.0	0.0	0.0	0.0	0.0
CAGCTAAACGAAAACATGGTTAAATGTACATAACAAAAAAATCGATTGACAC	0.0	0.0	1.7010806625208657e-07	0.0	0.0	0.0	0.0	0.0	0.0	0.0	0.0	0.0	0.0
ACAATAATTTCAAATTCACTTAGAGCTACATAACAAAAAAATCGATTGACAC	0.0	0.0	3.402161325051731e-07	9.31715328916664e-08	0.0	0.0	0.0	0.0	0.0	0.0	0.0	0.0	0.0
GACACAAGACGCAAGCTCCTTTTGTGTCAAAAAAACACAATTTCGTTGGGTA	0.0	0.0	1.7010806625208657e-07	0.0	0.0	0.0	0.0	0.0	0.0	0.0	0.0	0.0	0.0
TACGAAATTTGGAATATGCTTCATGGCGTGCAAGTGATAATAATATTTTACG	3.820496274827437e-07	0.0	3.402161325051731e-07	0.0	0.0	0.0	0.0	0.0	0.0	0.0	0.0	0.0	0.0
TTGGAAAACTAAATGGGGTTGGTTGAGCCGAAATTACAAAATGTTTTGAATT	3.820496274827437e-07	0.0	0.0	0.0	0.0	0.0	0.0	0.0	0.0	0.0	0.0	0.0	0.0
CTGGTTAACCTGAACGACATACAAGGTACATAACAAAAAAATCGATTGACAC	0.0	0.0	1.7010806625208657e-07	0.0	0.0	0.0	0.0	0.0	0.0	0.0	0.0	0.0	0.0
GTAATAAACTTGAATTTAATTTGATGTACATAACAAAAAAATCGATTGACAC	1.9102481374087183e-06	1.3718060924702676e-06	2.8918371262914714e-06	4.844919710366122e-06	5.166751636881858e-06	2.7916810695781903e-06	4.303866025125732e-06	1.7646840417872056e-06	0.0	7.868257670327481e-08	0.0	0.0	0.0
AACGCAAAAATCAACCAAGTTATCAAATTTCAAAAGGGAAACCTATTGTATA	3.820496274827437e-07	0.0	0.0	0.0	0.0	0.0	0.0	0.0	0.0	0.0	0.0	0.0	0.0
GGGGGGAACTGCGCTAACAAAAACATTACATAACAAAAAAATCGATTGACAC	0.0	0.0	0.0	0.0	0.0	0.0	0.0	0.0	3.2551256836596403e-07	0.0	0.0	0.0	0.0
GTCTCAAACCGCAACGAAGTTCTTATTCAAAAAAACACAATTTCGTTGGGTA	0.0	0.0	0.0	0.0	0.0	0.0	0.0	0.0	3.2551256836596403e-07	0.0	0.0	0.0	0.0
ATCCGAATGACCAACGCTTTTTAAAGTCAAAAAAACACAATTTCGTTGGGTA	0.0	0.0	1.7010806625208657e-07	0.0	0.0	0.0	0.0	0.0	0.0	0.0	0.0	0.0	0.0
TGTTTAAGGCATAATCGGAATTTGTATCAAAAAAACACAATTTCGTTGGGTA	0.0	0.0	1.7010806625208657e-07	0.0	0.0	0.0	0.0	0.0	0.0	0.0	0.0	0.0	0.0
CATTCAACATAGAAGAGGTTTCTTCGCGTGCAAGTGATAATAATATTTTACG	0.0	4.572686974880892e-07	0.0	0.0	0.0	0.0	0.0	0.0	0.0	0.0	0.0	0.0	0.0
CGCATATCATTGAACTGCGTTAGGAGGCCGAAATTACAAAATGTTTTGAATT	0.0	0.0	0.0	0.0	0.0	0.0	0.0	0.0	3.2551256836596403e-07	0.0	0.0	0.0	0.0
CTTTAAACGACTAACTTTTTTTCAAACGTGCAAGTGATAATAATATTTTACG	0.0	4.572686974880892e-07	0.0	3.726861315669313e-07	0.0	5.982173720535941e-07	8.607732050251465e-08	1.9764461268136417e-06	0.0	1.573651534060591e-07	7.43802507343855e-08	0.0	0.0
TCCTCAAATAGCAAGGTTCTTGATGGTGGCAAACGTACAATTCTATTTGCTT	0.0	0.0	0.0	0.0	0.0	0.0	0.0	0.0	3.2551256836596403e-07	0.0	0.0	0.0	0.0
ACGTAAACGAGGAAAAAGATTGTAGACGACAAATTAAAAAGCATGTTATGTG	0.0	0.0	0.0	0.0	0.0	0.0	0.0	0.0	0.0	0.0	2.231407522027981e-07	0.0	0.0
TACTCAAGTTGTAATGGGTTTCCTGTTCAAAAAAACACAATTTCGTTGGGTA	0.0	4.572686974880892e-07	0.0	0.0	0.0	0.0	0.0	0.0	0.0	3.147303068133445e-07	2.231407522027981e-07	1.042480344293604e-07	8.77858306646661e-08
GACCAAAGGGCTAATCCTCTTGAGCCCGTGCAAGTGATAATAATATTTTACG	0.0	9.145373949771784e-07	8.505403312624328e-07	1.0248868618080648e-06	1.1598830205249291e-06	1.5952463254788747e-06	3.4430928200979835e-07	2.1176208501472493e-07	0.0	0.0	0.0	0.0	0.0
CATTAAAACGCTAATAAAATTGCCAGTGAACAAGACTTAAGGCTATTAGAAA	0.0	0.0	0.0	0.0	0.0	0.0	0.0	0.0	0.0	0.0	3.719012536713302e-07	0.0	8.77858306646661e-08
ACAAGAATAATCAATTATCTTACCCTTACATAACAAAAAAATCGATTGACAC	0.0	0.0	1.7010806625208657e-07	0.0	2.1088782191338383e-07	9.970289534213447e-08	8.607732050251465e-08	0.0	0.0	0.0	0.0	0.0	0.0
AGGCTAATATGAAAATATATTTTACGTCAAAAAAACACAATTTCGTTGGGTA	3.820496274827437e-07	0.0	0.0	0.0	1.0544391095682372e-07	0.0	0.0	0.0	0.0	0.0	0.0	0.0	0.0
AACGAAAGGCTCAAAGCGATTTGGCATGAACAAGACTTAAGGCTATTAGAAA	3.820496274827437e-07	0.0	0.0	0.0	0.0	0.0	0.0	0.0	0.0	0.0	0.0	0.0	0.0
ATTCCAACACTAAAAGGCTTGTATTGTACATAACAAAAAAATCGATTGACAC	3.820496274827437e-07	0.0	0.0	0.0	0.0	0.0	0.0	0.0	0.0	0.0	0.0	0.0	0.0
TGCTGACTTCAGTACTTGGTATAATGTACATAACAAAAAAATCGATTGACAC	0.0	0.0	0.0	0.0	0.0	0.0	0.0	0.0	3.2551256836596403e-07	7.868257670327481e-08	0.0	0.0	0.0
CATCAAAATAGAAACATCTTTGCTATTCAAAAAAACACAATTTCGTTGGGTA	0.0	0.0	1.7010806625208657e-07	0.0	2.1088782191338383e-07	0.0	0.0	0.0	0.0	0.0	0.0	0.0	0.0
GCATCAACGGATAAAATCCTTTAGTCTACATAACAAAAAAATCGATTGACAC	0.0	0.0	1.7010806625208657e-07	0.0	0.0	0.0	0.0	0.0	0.0	0.0	0.0	0.0	0.0
AATGGAACGGTTAAAAACCTTGTTCGTACATAACAAAAAAATCGATTGACAC	0.0	0.0	1.7010806625208657e-07	0.0	0.0	0.0	0.0	0.0	0.0	0.0	0.0	0.0	0.0
ATAGTAAATTGCAATTCGATTTGAGCCATGGAACGAAAAACAAGTTTGATAA	0.0	4.572686974880892e-07	0.0	0.0	0.0	0.0	0.0	0.0	0.0	0.0	0.0	0.0	0.0
TTCAAAAAAAGTAACCGACCTGAAGATACATAACAAAAAAATCGATTGACAC	0.0	0.0	1.7010806625208657e-07	0.0	0.0	0.0	0.0	0.0	0.0	0.0	0.0	0.0	0.0
GAGACAATCAGAAACAGTGTTTACTGCGTGCAAGTGATAATAATATTTTACG	3.820496274827437e-07	0.0	0.0	0.0	0.0	0.0	0.0	0.0	0.0	0.0	0.0	0.0	0.0
TATCGAACTATTAAGCAATTTCTGTTTCAACAAGCACTAAGTCGTTTAGTAT	3.820496274827437e-07	0.0	0.0	0.0	0.0	0.0	0.0	0.0	3.2551256836596403e-07	0.0	0.0	0.0	0.0
ATAGCAACTAAGAAGATACTTCTGAGTCAAAAAAACACAATTTCGTTGGGTA	0.0	0.0	1.7010806625208657e-07	0.0	1.0544391095682372e-07	0.0	0.0	0.0	3.2551256836596403e-07	0.0	0.0	1.042480344293604e-07	0.0
ATAGCAACACTTAAGTTATTTCCCTTTCAAAAAAACACAATTTCGTTGGGTA	0.0	0.0	1.7010806625208657e-07	0.0	0.0	0.0	0.0	0.0	0.0	0.0	0.0	0.0	0.0
CCAAAAAAAATTAACCAAGTTTGACGTACATAACAAAAAAATCGATTGACAC	3.820496274827437e-07	0.0	0.0	0.0	0.0	0.0	0.0	0.0	0.0	0.0	0.0	0.0	0.0
TTCATAAATCTGAACAGGTTTTACAGCGTGCAAGTGATAATAATATTTTACG	0.0	1.3718060924702676e-06	1.3608645300206924e-06	1.9566021907194157e-06	1.897990397228363e-06	1.5952463254788747e-06	1.4633144485419682e-06	1.4117472334401747e-07	0.0	1.573651534060591e-07	1.4876050146853207e-07	0.0	0.0
ATATCAAGTCTTAAGGGTTTTCGGTATAACCAAATCCCAAATCTATTTGCGT	0.0	0.0	1.7010806625208657e-07	0.0	0.0	0.0	0.0	0.0	0.0	0.0	0.0	0.0	0.0
AAGGGAAGAAAAAAAGACTTTGACAAGCCGAAATTACAAAATGTTTTGAATT	0.0	0.0	1.7010806625208657e-07	0.0	0.0	0.0	0.0	0.0	0.0	0.0	0.0	0.0	0.0
TGAATAAATTTAAAAGGCATCTAGAATCAAAAAAACACAATTTCGTTGGGTA	0.0	0.0	1.7010806625208657e-07	0.0	0.0	0.0	0.0	0.0	0.0	0.0	0.0	0.0	0.0
ACGAGAAAAAATAAAAATCTTACGATCGTGCAAGTGATAATAATATTTTACG	0.0	0.0	1.7010806625208657e-07	0.0	1.0544391095682372e-07	9.970289534213447e-08	0.0	0.0	0.0	0.0	0.0	0.0	0.0
TCCCGAACCCCGCAATTAAATGGCAAGCTCTAAACCATAACCTAATTAGCGT	0.0	0.0	1.7010806625208657e-07	0.0	0.0	0.0	0.0	0.0	0.0	0.0	0.0	0.0	0.0
GTTCTAATCATTAAGTATTTTTCTGTTACATAACAAAAAAATCGATTGACAC	0.0	4.572686974880892e-07	0.0	1.863430657828015e-07	3.163317328700758e-07	0.0	2.5823196150702346e-07	2.1176208501472493e-07	0.0	0.0	0.0	0.0	0.0
TAAATAATACAAAAGAGTTTTCGAGTTACATAACAAAAAAATCGATTGACAC	1.1461488824492311e-06	0.0	1.7010806625208654e-06	8.385437960252632e-07	1.0544391095682372e-07	0.0	0.0	0.0	0.0	0.0	0.0	0.0	0.0
CATTAAATTAACAAACGTCTTCACATCGTGCAAGTGATAATAATATTTTACG	0.0	0.0	0.0	4.658576644583321e-07	0.0	0.0	6.02541243518123e-07	9.882230634042186e-07	3.2551256836596403e-07	3.147303068133445e-07	1.4876050146853207e-07	1.042480344293604e-07	0.0
TTTTTAAACCAGAAATTAGTTTTTTCTACATAACAAAAAAATCGATTGACAC	0.0	0.0	1.7010806625208657e-07	0.0	0.0	0.0	0.0	0.0	0.0	0.0	0.0	0.0	0.0
CGCGTAACCACTAATGAGTTTACAATTCAAAAAAACACAATTTCGTTGGGTA	0.0	0.0	1.7010806625208657e-07	0.0	0.0	0.0	0.0	0.0	0.0	0.0	0.0	0.0	0.0
ACAGTTAGGGACATTAAATTCCAACCTACATAACAAAAAAATCGATTGACAC	0.0	0.0	1.7010806625208657e-07	0.0	0.0	0.0	0.0	0.0	0.0	0.0	0.0	0.0	0.0
TTACAAATTAGTAATTGAGTTCCACCGTTGGAAGTCTCAAGATTTTTTGTTC	0.0	4.572686974880892e-07	0.0	0.0	0.0	0.0	0.0	0.0	0.0	0.0	0.0	0.0	0.0
TTCAAAAATCCCAAGTAAGTTTACCATACATAACAAAAAAATCGATTGACAC	0.0	4.572686974880892e-07	0.0	0.0	0.0	0.0	0.0	0.0	0.0	0.0	0.0	0.0	0.0
AACGAAAATACAAAGCTCATTCACTCACTCAAATAAACAAAATGTTTGCGCC	0.0	4.572686974880892e-07	1.3608645300206924e-06	1.3975729933710112e-06	1.2653269314816212e-06	7.976231627368134e-07	6.88618564020898e-07	4.2352417003075117e-07	0.0	1.573651534060591e-07	0.0	0.0	1.7557166132909445e-07
CGCAGAATTCATAACGCTTTTACTCAGCCGAAATTACAAAATGTTTTGAATT	0.0	4.572686974880892e-07	0.0	0.0	0.0	0.0	0.0	0.0	0.0	0.0	0.0	0.0	0.0
CTATTAATCATTAACGACTTTATTTGTACATAACAAAAAAATCGATTGACAC	0.0	0.0	1.7010806625208657e-07	0.0	0.0	0.0	0.0	0.0	0.0	0.0	0.0	0.0	0.0
TACAAAAAAAGAAATGATTTTTAATTTACATAACAAAAAAATCGATTGACAC	0.0	4.572686974880892e-07	0.0	0.0	0.0	0.0	0.0	0.0	0.0	0.0	0.0	0.0	0.0
CACATAACGGGGAATAGTTTTGGGTATACATAACAAAAAAATCGATTGACAC	0.0	4.572686974880892e-07	0.0	0.0	0.0	0.0	0.0	0.0	0.0	0.0	0.0	0.0	0.0
AAGTCAATTTGAAAAAAATTTTTTCACGTGCAAGTGATAATAATATTTTACG	0.0	4.572686974880892e-07	0.0	0.0	0.0	0.0	0.0	0.0	0.0	0.0	0.0	0.0	0.0
CCGAGAAGACCAAAAGTTGTTATAAAGCCGAAATTACAAAATGTTTTGAATT	0.0	0.0	0.0	0.0	0.0	2.99108686026141e-07	2.5823196150702346e-07	4.941115317014585e-07	6.510251367319281e-07	0.0	7.43802507343855e-08	0.0	0.0
GCTGTAAGACAAAATGTCTTTATGAGTACATAACAAAAAAATCGATTGACAC	0.0	4.572686974880892e-07	0.0	0.0	0.0	0.0	0.0	0.0	0.0	0.0	0.0	0.0	0.0
CTATATGTATTCAGTATAATTTCAGATACATAACAAAAAAATCGATTGACAC	0.0	4.572686974880892e-07	0.0	0.0	0.0	0.0	0.0	0.0	0.0	0.0	0.0	0.0	0.0
ATAACAAACTATAAATTTCTTCATGATCAAAAAAACACAATTTCGTTGGGTA	0.0	4.572686974880892e-07	0.0	0.0	0.0	0.0	0.0	0.0	0.0	0.0	0.0	0.0	0.0
AATATAAACCACAACTAACTTGTTCACGTGCAAGTGATAATAATATTTTACG	0.0	0.0	1.7010806625208657e-07	0.0	0.0	0.0	0.0	0.0	0.0	0.0	0.0	0.0	0.0
CCGGTAAGTCCCAAACGGATTGCGCATCAAAAAAACACAATTTCGTTGGGTA	3.820496274827437e-07	0.0	0.0	0.0	0.0	0.0	0.0	0.0	0.0	0.0	0.0	0.0	0.0
TTTCCAATCAGGAACAGATTTGATTTTCAAAAAAACACAATTTCGTTGGGTA	0.0	0.0	0.0	0.0	0.0	0.0	0.0	0.0	3.2551256836596403e-07	0.0	0.0	0.0	0.0
CATTCAATAAGGAACCAGGTTCATACTCAAAAAAACACAATTTCGTTGGGTA	3.820496274827437e-07	0.0	0.0	0.0	0.0	0.0	0.0	0.0	0.0	0.0	0.0	0.0	0.0
ATTTAAAAGGATAAATTATTTGTCCGTACATAACAAAAAAATCGATTGACAC	0.0	0.0	0.0	0.0	0.0	0.0	0.0	0.0	3.2551256836596403e-07	0.0	0.0	0.0	0.0
GTCTTAAGTCATAAGTACATTCGTCGCGACAAATTAAAAAGCATGTTATGTG	0.0	0.0	0.0	0.0	0.0	0.0	0.0	0.0	0.0	0.0	2.231407522027981e-07	1.042480344293604e-07	0.0
TCGCCAACCAGAAACTTTGTTCCGGTCGTGCAAGTGATAATAATATTTTACG	0.0	0.0	6.804322650093462e-07	4.658576644583321e-07	3.163317328700758e-07	4.985144767106724e-07	3.4430928200979835e-07	4.941115317014585e-07	0.0	0.0	0.0	0.0	0.0
TAGGTTAATGTTAGCTTAATTTGCCAGCCGAAATTACAAAATGTTTTGAATT	0.0	0.0	0.0	0.0	0.0	0.0	0.0	0.0	3.2551256836596403e-07	0.0	0.0	0.0	0.0
CTGTAAAATGTCACACCCCTTGATTGTGAACAAGACTTAAGGCTATTAGAAA	0.0	4.572686974880892e-07	0.0	0.0	0.0	0.0	0.0	0.0	0.0	0.0	7.43802507343855e-08	0.0	0.0
GGGGATAACTTCGTATAGTGTAGGGGTACATAACAAAAAAATCGATTGACAC	0.0	0.0	0.0	0.0	0.0	0.0	0.0	0.0	3.2551256836596403e-07	0.0	0.0	0.0	0.0
AACAAAGCAGGTGCTTTTTTGATAACTACATAACAAAAAAATCGATTGACAC	0.0	0.0	0.0	0.0	0.0	0.0	0.0	0.0	3.2551256836596403e-07	0.0	0.0	0.0	0.0
AAAGGAAGGACGTAATGGTTTACTCCTACATAACAAAAAAATCGATTGACAC	0.0	0.0	0.0	0.0	0.0	0.0	0.0	0.0	3.2551256836596403e-07	0.0	0.0	0.0	0.0
ATGTTAATCGACAAACGAATTACGAGTCAAAAAAACACAATTTCGTTGGGTA	0.0	0.0	1.7010806625208657e-07	0.0	0.0	0.0	0.0	0.0	0.0	0.0	0.0	0.0	0.0
CTCTTAACTGCGAATAGAGTTTGGCCGCCGAAATTACAAAATGTTTTGAATT	1.1461488824492311e-06	9.145373949771784e-07	2.721729060041385e-06	2.3292883222850186e-06	1.1598830205249291e-06	3.09078975560958e-06	1.2911598075377198e-06	3.5293680835874243e-07	3.2551256836596403e-07	7.868257670327481e-08	0.0	0.0	0.0
ACTAGACGAATTAAAGGACTACTACGTCAAAAAAACACAATTTCGTTGGGTA	0.0	0.0	0.0	0.0	0.0	0.0	0.0	0.0	3.2551256836596403e-07	0.0	0.0	0.0	0.0
CGGATAAGAAACTTGTACCAATATAATACATAACAAAAAAATCGATTGACAC	0.0	4.572686974880892e-07	0.0	0.0	0.0	0.0	0.0	0.0	0.0	0.0	0.0	0.0	0.0
ATAAGAAATCTAAAATAGGTTCTCTGCTGGCAAACGTTAACCAAGTTAAGTG	0.0	4.572686974880892e-07	0.0	0.0	0.0	0.0	0.0	0.0	0.0	7.868257670327481e-08	0.0	0.0	0.0
TCCGAAAATTTGAATTGAATTACTGATGAACAAGACTTAAGGCTATTAGAAA	0.0	0.0	0.0	0.0	0.0	0.0	0.0	0.0	3.2551256836596403e-07	0.0	0.0	0.0	0.0
AAGCAAAAGGCGAAGACCGTTGGAATTACATAACAAAAAAATCGATTGACAC	0.0	0.0	1.7010806625208657e-07	0.0	0.0	0.0	0.0	0.0	0.0	0.0	0.0	0.0	0.0
TCATCAAAACCCAAGCACGTTACTGATACATAACAAAAAAATCGATTGACAC	0.0	0.0	0.0	0.0	0.0	0.0	0.0	0.0	3.2551256836596403e-07	0.0	0.0	0.0	0.0
GTCCAAAAGTTAATCAAATTTGATCTCGTGCAAGTGATAATAATATTTTACG	0.0	0.0	1.7010806625208657e-07	0.0	0.0	0.0	0.0	0.0	0.0	0.0	0.0	0.0	0.0
TGATAAAACTAAAACAAGATTACAAATACATAACAAAAAAATCGATTGACAC	0.0	0.0	1.7010806625208657e-07	0.0	0.0	0.0	0.0	0.0	0.0	0.0	0.0	0.0	0.0
TTCATAATTTTTTAGGTGTTTCACGTTGAACAAGACTTAAGGCTATTAGAAA	0.0	0.0	1.7010806625208657e-07	0.0	0.0	0.0	0.0	0.0	0.0	0.0	0.0	0.0	0.0
CTCTCAAGCCGGAAATTCTTCCCCAATCAAAAAAACACAATTTCGTTGGGTA	0.0	0.0	1.7010806625208657e-07	0.0	0.0	0.0	0.0	0.0	0.0	0.0	0.0	0.0	0.0
GCTGTAAACAGGAAAAAAATTCACTCTCAAAAAAACACAATTTCGTTGGGTA	7.640992549644875e-07	0.0	5.103241987572596e-07	2.7951459867553053e-07	4.2177564382676766e-07	0.0	2.5823196150702346e-07	9.176357017322097e-07	1.3020502734598562e-06	1.573651534060591e-07	0.0	1.042480344293604e-07	8.77858306646661e-08
TCGAGAAAGCGGAACGGCTTTGGGGCTCAAAAAAACACAATTTCGTTGGGTA	0.0	0.0	1.7010806625208657e-07	0.0	0.0	0.0	0.0	0.0	0.0	0.0	0.0	0.0	0.0
GCTGAAACATACAAAAGATTTCCGAGTCAAAAAAACACAATTTCGTTGGGTA	0.0	0.0	1.7010806625208657e-07	0.0	0.0	9.970289534213447e-08	0.0	0.0	0.0	0.0	0.0	0.0	0.0
CCCTAAACAAATAAACTTTTTTCGATCATGGAACGAAAAACAAGTTTGATAA	3.820496274827437e-07	0.0	0.0	9.31715328916664e-08	0.0	0.0	0.0	0.0	6.510251367319281e-07	3.147303068133445e-07	3.719012536713302e-07	0.0	0.0
AACGCAAGATGCAAGCAGCTTGGGTATCAAAAAAACACAATTTCGTTGGGTA	0.0	9.145373949771784e-07	1.0206483975105192e-06	4.658576644583321e-07	4.2177564382676766e-07	3.9881158136906266e-07	1.0329278460306962e-06	3.5293680835874243e-07	0.0	7.868257670327481e-08	1.4876050146853207e-07	0.0	0.0
AGCGCAAAAGTAAATAGAGTTTCGGCTCAAAAAAACACAATTTCGTTGGGTA	0.0	0.0	1.7010806625208657e-07	0.0	0.0	0.0	0.0	0.0	0.0	0.0	0.0	0.0	0.0
TCGGCAAGCATGAAGCTGATTCGGAGTACATAACAAAAAAATCGATTGACAC	7.640992549644875e-07	1.3718060924702676e-06	1.3608645300206924e-06	2.5156313880678203e-06	2.741541684876626e-06	2.6919781742431413e-06	2.4962422945700623e-06	2.329382935160673e-06	1.9530754101897844e-06	7.868257670327481e-08	7.43802507343855e-08	2.0849606885918456e-07	8.77858306646661e-08
TCGTAAACACGCAACCTTCTTTCTCCCGACAAATTAAAAAGCATGTTATGTG	0.0	0.0	0.0	0.0	0.0	0.0	0.0	0.0	0.0	2.3604773011031492e-07	7.43802507343855e-08	1.042480344293604e-07	0.0
GTTACAATCCAAAAGCTGGTTTACTATACATAACAAAAAAATCGATTGACAC	0.0	0.0	0.0	0.0	0.0	0.0	0.0	0.0	3.2551256836596403e-07	0.0	0.0	0.0	0.0
AAGTTAAATCAAAAGTTTTTTTCTTTCGTGCAAGTGATAATAATATTTTACG	0.0	0.0	0.0	0.0	0.0	0.0	0.0	0.0	3.2551256836596403e-07	0.0	0.0	0.0	0.0
CGTTCATATACGAACCTATTTTTTAATCGACAATGCATAACGACCTTGTAAA	0.0	0.0	1.7010806625208657e-07	0.0	0.0	0.0	0.0	0.0	0.0	0.0	0.0	0.0	0.0
GAATAAAGGAGAAATGGCATTGGGATGCCGAAATTACAAAATGTTTTGAATT	0.0	0.0	0.0	3.726861315669313e-07	4.2177564382676766e-07	3.9881158136906266e-07	3.4430928200979835e-07	7.058736167174849e-08	0.0	0.0	0.0	0.0	0.0
CGCGGAACCGGGAAACGGGTTGGGGGTCAAAAAAACACAATTTCGTTGGGTA	0.0	0.0	5.103241987572596e-07	1.1180583946994656e-06	7.381073766981614e-07	9.970289534213447e-07	5.164639230153481e-07	7.058736167174849e-07	0.0	7.868257670327481e-08	0.0	0.0	0.0
TTCTTATAACAGAATGATATTAACCTCGTGCAAGTGATAATAATATTTTACG	0.0	0.0	0.0	0.0	0.0	0.0	0.0	0.0	0.0	0.0	0.0	4.1699213771720974e-07	7.022866453175665e-07
ATGGGAAATTTTAAATTTATTCTATTTACATAACAAAAAAATCGATTGACAC	3.820496274827437e-07	0.0	0.0	0.0	0.0	0.0	0.0	0.0	0.0	0.0	0.0	0.0	0.0
AATCTAAGATCTAACGATATTCAGGCGCCGAAATTACAAAATGTTTTGAATT	3.820496274827437e-07	0.0	1.7010806625208657e-07	0.0	0.0	1.9940579068453133e-07	1.7215464100554978e-07	1.4117472334401745e-06	6.510251367319281e-07	7.868257670327481e-08	0.0	1.042480344293604e-07	0.0
ATTTAAAACATTAAGATATTTCAGTGTACATAACAAAAAAATCGATTGACAC	0.0	0.0	1.7010806625208657e-07	0.0	0.0	0.0	0.0	0.0	0.0	0.0	0.0	0.0	0.0
TCGTCAATTATTAATGTTATTTAATTTACATAACAAAAAAATCGATTGACAC	0.0	0.0	1.7010806625208657e-07	0.0	0.0	0.0	0.0	0.0	0.0	0.0	0.0	0.0	0.0
ACGTAAATATTGAATAAGCTTGTCCTTACATAACAAAAAAATCGATTGACAC	4.2025459023071814e-06	3.2008808824206243e-06	2.8918371262914714e-06	4.285890513017718e-06	4.850419904010465e-06	6.08187661587099e-06	6.1114897556814025e-06	1.2564550377562902e-05	1.7903191260098025e-05	5.2559961237785606e-05	6.002486234260883e-05	7.00546791365608e-05	6.76828754424194e-05
AAGAAACCAGCACGCCCGTTTTAACATCAAAAAAACACAATTTCGTTGGGTA	0.0	0.0	1.7010806625208657e-07	0.0	0.0	0.0	0.0	0.0	0.0	0.0	0.0	0.0	0.0
CCGAGAAGCTTGAAAATATTTGCTGGTCAAAAAAACACAATTTCGTTGGGTA	0.0	0.0	0.0	0.0	0.0	0.0	0.0	0.0	3.2551256836596403e-07	0.0	0.0	0.0	0.0
GTTAGAAGCGAAAACGGGTTTGCTAATCAAAAAAACACAATTTCGTTGGGTA	0.0	0.0	0.0	0.0	0.0	0.0	0.0	0.0	3.2551256836596403e-07	0.0	0.0	0.0	0.0
TGCAAAAGCCTCAAGCTGGTTCCTTTCATGGAACGAAAAACAAGTTTGATAA	0.0	0.0	0.0	0.0	0.0	0.0	0.0	0.0	0.0	0.0	2.231407522027981e-07	0.0	0.0
GTATTAACAGGTAACTACTTTCACCGCGTGCAAGTGATAATAATATTTTACG	0.0	0.0	1.7010806625208657e-07	0.0	0.0	0.0	0.0	0.0	0.0	0.0	0.0	0.0	0.0
CAGGCAAACGGGGAAGGGTTTGACTAAAGAGAACAGATAACCTAATTTGAGT	3.820496274827437e-07	0.0	0.0	0.0	0.0	0.0	0.0	0.0	0.0	0.0	0.0	0.0	0.0
ATACGAATTAGCAAAGTGGTTTCCGGTACATAACAAAAAAATCGATTGACAC	0.0	4.572686974880892e-07	0.0	0.0	0.0	0.0	8.607732050251465e-08	0.0	0.0	0.0	0.0	0.0	0.0
CGCAAATCGACAATAAATTTTCGATTTCAAAAAAACACAATTTCGTTGGGTA	0.0	4.572686974880892e-07	0.0	0.0	0.0	0.0	0.0	0.0	0.0	0.0	0.0	0.0	0.0
TTCAAAACTGGTAATAGCCTTTATCCCGTGCAAGTGATAATAATATTTTACG	1.9102481374087183e-06	4.115418277400803e-06	1.530972596270779e-06	2.7951459867553055e-06	3.6905368834908075e-06	3.489601336976018e-06	3.6152474611113406e-06	1.5529219567737822e-06	3.2551256836596403e-07	4.720954602194036e-07	2.9752100293706415e-07	0.0	5.267149839872834e-07
TTAAGAATGCCGAAAAGTTTTACCGATACATAACAAAAAAATCGATTGACAC	0.0	4.572686974880892e-07	0.0	0.0	0.0	0.0	0.0	0.0	0.0	0.0	0.0	0.0	0.0
CTCCCAAATTTGAAAGGTCTTAAGGTTACATAACAAAAAAATCGATTGACAC	0.0	0.0	0.0	0.0	0.0	0.0	0.0	0.0	3.2551256836596403e-07	0.0	0.0	0.0	0.0
AATTCAAATCTTAACCGAAGTTAACTTCAAAAAAACACAATTTCGTTGGGTA	0.0	0.0	0.0	0.0	0.0	0.0	0.0	0.0	3.2551256836596403e-07	0.0	0.0	0.0	0.0
TATCAAGACTACAACTACTTTGGAGCTACATAACAAAAAAATCGATTGACAC	3.820496274827437e-07	0.0	0.0	0.0	0.0	0.0	0.0	0.0	0.0	0.0	0.0	0.0	0.0
GGGCCAATGGATAAACAAATTAGATACGTGCAAGTGATAATAATATTTTACG	0.0	0.0	1.7010806625208657e-07	0.0	0.0	0.0	0.0	0.0	0.0	0.0	0.0	0.0	0.0
CTCCAAACCCGCAAGATCATTAAGTCTACATAACAAAAAAATCGATTGACAC	0.0	4.572686974880892e-07	0.0	0.0	0.0	0.0	0.0	0.0	0.0	0.0	0.0	0.0	0.0
TGCTAAGAAATAAACTTACTTTAGATGCCGAAATTACAAAATGTTTTGAATT	0.0	0.0	1.7010806625208657e-07	0.0	0.0	0.0	0.0	0.0	0.0	0.0	0.0	0.0	0.0
TACGACATCTCGAAGTGAATAATAATTCAAAAAAACACAATTTCGTTGGGTA	0.0	0.0	1.7010806625208657e-07	0.0	0.0	0.0	0.0	0.0	0.0	0.0	0.0	0.0	0.0
GAGCAAATTTGAAGGGTTTTTATTGATACATAACAAAAAAATCGATTGACAC	0.0	0.0	0.0	0.0	0.0	0.0	0.0	0.0	3.2551256836596403e-07	0.0	0.0	0.0	0.0
CAACCAAATCGCAAGTTGCTTATCGTTACATAACAAAAAAATCGATTGACAC	3.820496274827437e-07	0.0	0.0	0.0	0.0	0.0	0.0	0.0	0.0	7.868257670327481e-08	0.0	0.0	0.0
ACGGAAATGGGAAAGTGGCTTACAGATACATAACAAAAAAATCGATTGACAC	0.0	0.0	0.0	0.0	0.0	0.0	0.0	0.0	0.0	3.9341288351637405e-07	2.231407522027981e-07	1.042480344293604e-07	1.7557166132909445e-07
CGAAAAAACTACAATGTTTTTTAAACTACATAACAAAAAAATCGATTGACAC	3.820496274827437e-07	0.0	0.0	0.0	0.0	0.0	0.0	0.0	0.0	0.0	0.0	0.0	0.0
CCATCCAAAGTAAAGCTATTGCTTGGTACATAACAAAAAAATCGATTGACAC	0.0	0.0	0.0	0.0	0.0	0.0	0.0	0.0	3.2551256836596403e-07	0.0	0.0	0.0	0.0
AATATAACTCTTAAATTTCTTACGGAGCCGAAATTACAAAATGTTTTGAATT	0.0	0.0	1.7010806625208657e-07	4.658576644583321e-07	3.163317328700758e-07	1.9940579068453133e-07	8.607732050251465e-08	0.0	0.0	0.0	0.0	0.0	0.0
AAAAGAATATCAAATATTTTCACAAAGCTCTAAACCATAACCTAATTAGCGT	0.0	0.0	0.0	0.0	0.0	0.0	0.0	0.0	3.2551256836596403e-07	0.0	0.0	0.0	0.0
GGACGAACCATGAAATGCATTAGGGATCAAAAAAACACAATTTCGTTGGGTA	0.0	0.0	0.0	0.0	0.0	0.0	0.0	0.0	3.2551256836596403e-07	0.0	0.0	0.0	0.0
AATAAAACCGGTAACCATGTTGCTAGCGTGCAAGTGATAATAATATTTTACG	0.0	0.0	1.7010806625208657e-07	0.0	0.0	0.0	0.0	0.0	0.0	0.0	0.0	0.0	0.0
TAAAAAACAAATAAGTCCGTTGGGACTACATAACAAAAAAATCGATTGACAC	0.0	0.0	1.7010806625208657e-07	0.0	0.0	0.0	0.0	0.0	0.0	0.0	0.0	0.0	0.0
GATGAAATAGTCAATCTGGTTGGTAATACATAACAAAAAAATCGATTGACAC	0.0	0.0	1.7010806625208657e-07	0.0	1.0544391095682372e-07	0.0	8.607732050251465e-08	0.0	0.0	0.0	0.0	0.0	0.0
TGCCGAACCACGAACTCGTTTGTTTATACATAACAAAAAAATCGATTGACAC	0.0	0.0	1.7010806625208657e-07	0.0	0.0	0.0	0.0	0.0	0.0	0.0	0.0	0.0	0.0
TCCTTAATCTTAAATTGTTTTTCTGCTACATAACAAAAAAATCGATTGACAC	0.0	0.0	1.7010806625208657e-07	0.0	0.0	0.0	0.0	0.0	0.0	0.0	0.0	0.0	0.0
AAGAGAACCTAGAAGGCTTTTTCGCCTACATAACAAAAAAATCGATTGACAC	0.0	0.0	0.0	0.0	0.0	0.0	0.0	0.0	0.0	3.147303068133445e-07	7.43802507343855e-08	2.0849606885918456e-07	8.77858306646661e-08
TATTAAATAACCAAATCGTTTGCGAATACATAACAAAAAAATCGATTGACAC	3.820496274827437e-07	0.0	0.0	0.0	0.0	0.0	0.0	0.0	0.0	0.0	0.0	0.0	0.0
GACGCAATTCGAAAAGTATTTCAATCTACATAACAAAAAAATCGATTGACAC	3.820496274827437e-07	0.0	0.0	0.0	0.0	0.0	0.0	0.0	0.0	0.0	0.0	0.0	0.0
CCGGGAAAACTTAAAACTCATTAACCGCCGAAATTACAAAATGTTTTGAATT	0.0	0.0	1.7010806625208657e-07	9.31715328916664e-08	0.0	0.0	8.607732050251465e-08	7.058736167174849e-08	0.0	0.0	0.0	0.0	0.0
ATCGTTAAGCTAATGGAATTTTGTTATACATAACAAAAAAATCGATTGACAC	0.0	0.0	1.7010806625208657e-07	0.0	0.0	0.0	0.0	0.0	0.0	0.0	0.0	0.0	0.0
TATGAAAGATTGAATAGGGTTGTTCACGTGCAAGTGATAATAATATTTTACG	3.820496274827437e-07	0.0	0.0	0.0	0.0	0.0	0.0	0.0	0.0	0.0	0.0	0.0	0.0
TTCAAAATCCGTAAATTGATTGTCTTTACCTAAATTTCAAACTTATTTGCCT	3.820496274827437e-07	0.0	0.0	0.0	0.0	0.0	0.0	0.0	0.0	0.0	0.0	0.0	0.0
CATCTAATGTGAAAACGGTTTGCTACTCAAAAAAACACAATTTCGTTGGGTA	3.820496274827437e-07	0.0	0.0	0.0	0.0	0.0	0.0	0.0	0.0	0.0	0.0	0.0	0.0
ATTCCAATACGCAAAGCATATTGGCTTCAAAAAAACACAATTTCGTTGGGTA	0.0	0.0	3.402161325051731e-07	0.0	0.0	0.0	0.0	0.0	0.0	0.0	0.0	0.0	0.0
CTGAGAGATAACTGGTTACAAGGTAGACTCAAATAAACAAAATGTTTGCGCC	0.0	0.0	0.0	0.0	0.0	0.0	0.0	0.0	3.2551256836596403e-07	0.0	0.0	0.0	0.0
TCAATAACATTCAAGAATATTGTGGATCAAAAAAACACAATTTCGTTGGGTA	3.820496274827437e-07	0.0	0.0	0.0	0.0	0.0	0.0	0.0	0.0	0.0	0.0	0.0	0.0
CTCATAACGAATAACCTGATTAGTTCTACATAACAAAAAAATCGATTGACAC	0.0	0.0	1.7010806625208657e-07	0.0	0.0	0.0	0.0	0.0	0.0	0.0	0.0	0.0	0.0
AAGTGAAATAGTAAGGATCGTTTCTTTACATAACAAAAAAATCGATTGACAC	0.0	0.0	1.7010806625208657e-07	0.0	0.0	0.0	0.0	0.0	0.0	0.0	0.0	0.0	0.0
AATGTAATTTTTAAATCGTTTTGCAATACATAACAAAAAAATCGATTGACAC	0.0	0.0	1.7010806625208657e-07	0.0	0.0	9.970289534213447e-08	0.0	1.4117472334401747e-07	0.0	0.0	0.0	0.0	0.0
CGTGTAAAAACGAAAAGTTTTGCATTTCAAAAAAACACAATTTCGTTGGGTA	0.0	9.145373949771784e-07	6.804322650093462e-07	1.3975729933710112e-06	8.435512876548534e-07	1.7946521161620943e-06	1.1190051665334712e-06	2.1176208501472494e-06	9.765377050968923e-07	3.9341288351637405e-07	0.0	0.0	2.633574919936417e-07
ATTTGAAAGCACAAACTAATTAACCTTCAAAAAAACACAATTTCGTTGGGTA	0.0	0.0	1.7010806625208657e-07	0.0	0.0	1.9940579068453133e-07	0.0	0.0	0.0	0.0	0.0	0.0	0.0
TCACCAAATGTGAATACGTTTATGCATACATAACAAAAAAATCGATTGACAC	0.0	4.572686974880892e-07	0.0	0.0	0.0	0.0	0.0	0.0	0.0	0.0	0.0	0.0	0.0
AACGGAAATGGTAAGTTAGTTCCTAATACATAACAAAAAAATCGATTGACAC	0.0	4.572686974880892e-07	0.0	0.0	0.0	0.0	0.0	0.0	0.0	0.0	0.0	0.0	0.0
CTATAAATCTACAAGTCTATTGCCGGCCCTCAACCCTTAACGCAGTTCGCGC	3.820496274827437e-07	0.0	0.0	0.0	0.0	0.0	0.0	0.0	0.0	0.0	0.0	0.0	0.0
CTGTCAAATACCAAGAGGTTTCATGGTCAAAAAAACACAATTTCGTTGGGTA	1.528198509928975e-06	1.3718060924702676e-06	1.1907564637706058e-06	6.522007302411335e-07	1.1598830205249291e-06	3.9881158136906266e-07	6.88618564020898e-07	7.764609783881922e-07	0.0	0.0	0.0	0.0	0.0
AGAGGAAGGCCGAACATCATTAATAGTACATAACAAAAAAATCGATTGACAC	0.0	4.572686974880892e-07	0.0	9.31715328916664e-08	1.0544391095682372e-07	9.970289534213447e-08	8.607732050251465e-08	7.058736167174849e-08	0.0	0.0	1.4876050146853207e-07	0.0	2.633574919936417e-07
GCAACAATAGGAAAGAAAATTGCAGGTACATAACAAAAAAATCGATTGACAC	0.0	0.0	1.7010806625208657e-07	0.0	0.0	0.0	0.0	0.0	0.0	0.0	0.0	0.0	0.0
GTTAAAACAGAGAACGGTTTTTCCTCTCAAAAAAACACAATTTCGTTGGGTA	0.0	9.145373949771784e-07	2.0412967950310384e-06	2.3292883222850186e-06	1.370770842438313e-06	1.9940579068453136e-06	1.1190051665334712e-06	9.176357017322097e-07	6.510251367319281e-07	0.0	0.0	0.0	0.0
GGAACAATTTGTAATCGTATTGAACTTACATAACAAAAAAATCGATTGACAC	0.0	0.0	0.0	0.0	0.0	0.0	0.0	0.0	3.2551256836596403e-07	0.0	0.0	0.0	0.0
ACGACTATTGATATTTATTTTGTCACTACATAACAAAAAAATCGATTGACAC	0.0	0.0	1.7010806625208657e-07	0.0	0.0	0.0	0.0	0.0	0.0	0.0	0.0	0.0	0.0
TCATAAAAAAAAAAATTTCTTTGGCACGTGCAAGTGATAATAATATTTTACG	0.0	4.572686974880892e-07	0.0	0.0	0.0	0.0	0.0	0.0	0.0	0.0	0.0	0.0	0.0
ACAACAAGGAAGGATGTTCATCGACATACATAACAAAAAAATCGATTGACAC	3.820496274827437e-07	0.0	0.0	0.0	0.0	0.0	0.0	0.0	0.0	0.0	0.0	0.0	0.0
TTCTCAAGTTGAAAGGTGGTTAGTATTACATAACAAAAAAATCGATTGACAC	0.0	0.0	1.7010806625208657e-07	0.0	0.0	9.970289534213447e-08	0.0	1.4117472334401747e-07	0.0	0.0	0.0	0.0	0.0
TCTACAATTTGTAAGGCAATTTTGTCTACATAACAAAAAAATCGATTGACAC	0.0	0.0	0.0	0.0	0.0	0.0	0.0	0.0	3.2551256836596403e-07	0.0	0.0	0.0	0.0
AAGAAAAGACTAAAGTGTCTTCTGTATCAAAAAAACACAATTTCGTTGGGTA	0.0	4.572686974880892e-07	0.0	0.0	0.0	0.0	0.0	0.0	0.0	0.0	0.0	0.0	0.0
TTCATCACTCTAAAACAGTTTAGTTCGCTCTAAACCATAACCTAATTAGCGT	0.0	0.0	1.7010806625208657e-07	0.0	0.0	0.0	0.0	0.0	0.0	0.0	0.0	0.0	0.0
CTGTCAACCATCAATCCTTTTGTTGCCGTGCAAGTGATAATAATATTTTACG	0.0	0.0	0.0	0.0	0.0	0.0	0.0	0.0	3.2551256836596403e-07	7.868257670327481e-08	0.0	0.0	0.0
TACCCAATAACTAATTGTTTTTCGAGTACATAACAAAAAAATCGATTGACAC	7.640992549644875e-07	4.572686974880892e-07	5.103241987572596e-07	4.658576644583321e-07	7.381073766981614e-07	5.982173720535941e-07	2.5823196150702346e-07	0.0	0.0	7.868257670327481e-08	0.0	0.0	0.0
AGCTTCTATCAGAACTTCGTTCATTGTCAAAAAAACACAATTTCGTTGGGTA	0.0	0.0	1.7010806625208657e-07	0.0	0.0	0.0	0.0	0.0	0.0	0.0	0.0	0.0	0.0
CGGGCAAATGGGAAGAGTTTTAGACTCGTGCAAGTGATAATAATATTTTACG	0.0	0.0	0.0	0.0	0.0	0.0	0.0	5.646988933734673e-07	6.510251367319281e-07	7.868257670327481e-07	1.4876050146853207e-07	0.0	1.7557166132909445e-07
TATTAAACCTGAAAGGCGATTGGATCTCAAAAAAACACAATTTCGTTGGGTA	0.0	0.0	1.7010806625208657e-07	0.0	0.0	0.0	0.0	0.0	0.0	0.0	0.0	0.0	0.0
GAGACAAACAGGAACGAATTTCCTGGTACATAACAAAAAAATCGATTGACAC	0.0	0.0	1.7010806625208657e-07	0.0	0.0	0.0	0.0	0.0	0.0	0.0	0.0	0.0	0.0
ATTTGAACAAGCAATTTCATTGCGTGTACATAACAAAAAAATCGATTGACAC	0.0	0.0	1.7010806625208657e-07	4.658576644583321e-07	5.272195547847776e-07	1.9940579068453133e-07	1.7215464100554978e-07	0.0	0.0	0.0	0.0	0.0	0.0
AAGGGAAAAGTAAGCAACTTTCAACATACATAACAAAAAAATCGATTGACAC	0.0	0.0	1.7010806625208657e-07	0.0	0.0	0.0	0.0	0.0	0.0	0.0	0.0	0.0	0.0
GCGTTAACGGAAAAATTCTTTATCAATACATAACAAAAAAATCGATTGACAC	0.0	0.0	0.0	0.0	0.0	0.0	0.0	0.0	3.2551256836596403e-07	0.0	0.0	0.0	0.0
AAAACCACCCTTATTTAATTTCGCCAGCCGAAATTACAAAATGTTTTGAATT	3.820496274827437e-07	0.0	0.0	0.0	0.0	0.0	0.0	0.0	0.0	0.0	0.0	0.0	0.0
TTGTGAAAATTCAAGATGCTTACTACTACATAACAAAAAAATCGATTGACAC	0.0	0.0	1.7010806625208657e-07	9.31715328916664e-08	0.0	9.970289534213447e-08	0.0	0.0	0.0	0.0	0.0	0.0	0.0
AAGATAATTTTCAAGCTCTTTAGATGTCAAAAAAACACAATTTCGTTGGGTA	7.640992549644875e-07	9.145373949771784e-07	1.0206483975105192e-06	5.590291973497328e-07	1.1598830205249291e-06	1.0967318487642663e-06	9.468505255279214e-07	1.694096680120402e-06	3.2551256836596403e-07	1.573651534060591e-07	0.0	0.0	0.0
ACTATAACTAATATCTACATTACTTTTACATAACAAAAAAATCGATTGACAC	0.0	0.0	1.7010806625208657e-07	9.31715328916664e-08	0.0	0.0	0.0	0.0	0.0	0.0	0.0	0.0	0.0
TGTAAAATTTTAAGCGTTTTTATTTATACATAACAAAAAAATCGATTGACAC	3.820496274827437e-07	0.0	0.0	0.0	0.0	0.0	0.0	0.0	0.0	0.0	0.0	0.0	0.0
CGGTTAATATAGAAGAGGATTTCCGCTACATAACAAAAAAATCGATTGACAC	0.0	0.0	1.7010806625208657e-07	0.0	0.0	0.0	0.0	0.0	0.0	0.0	0.0	0.0	0.0
TTATAAATTTCGAACTGGGTTAGTCGTCAAAAAAACACAATTTCGTTGGGTA	1.9102481374087183e-06	2.743612184930535e-06	4.082593590062077e-06	3.1678321183209084e-06	3.795980794443545e-06	2.293166592863582e-06	2.840551576583764e-06	4.164654338627695e-06	6.510251367319281e-07	7.081431903297185e-07	5.206617551398622e-07	1.042480344293604e-07	6.145008146530193e-07
TTCCTAACATTAAAATCCTTAAGCCCTACATAACAAAAAAATCGATTGACAC	0.0	0.0	0.0	0.0	0.0	2.99108686026141e-07	0.0	0.0	0.0	0.0	0.0	0.0	0.0
GTATATAAACTAAAGTGAGTTCTCTCTACATAACAAAAAAATCGATTGACAC	0.0	0.0	0.0	0.0	0.0	0.0	0.0	0.0	0.0	0.0	0.0	2.0849606885918456e-07	0.0
AGAGCAAGGAGTAAAGAAGTTAAAGCCGTGCAAGTGATAATAATATTTTACG	7.640992549644875e-07	0.0	1.7010806625208657e-07	7.453722631325343e-07	9.489951986115453e-07	4.985144767106724e-07	7.746958845223716e-07	0.0	0.0	0.0	0.0	0.0	0.0
CCTATAAAGGCCAAGTGGTTTACAAGTCAAAAAAACACAATTTCGTTGGGTA	3.820496274827437e-07	0.0	0.0	0.0	0.0	0.0	0.0	0.0	0.0	0.0	0.0	0.0	0.0
AACTGAAACAAGAACTGAATTGCGATATCACAAGATTTAAATTTATTACGAC	0.0	0.0	0.0	0.0	0.0	0.0	0.0	0.0	3.2551256836596403e-07	0.0	0.0	0.0	0.0
TAATCAAAGATCAAACGACTTGACTGCGTGCAAGTGATAATAATATTTTACG	0.0	0.0	1.7010806625208657e-07	0.0	0.0	0.0	0.0	0.0	0.0	0.0	0.0	0.0	0.0
ATCCTAACATGGAAAGCAATTGATGATACATAACAAAAAAATCGATTGACAC	0.0	0.0	1.7010806625208657e-07	0.0	0.0	0.0	0.0	0.0	0.0	0.0	0.0	0.0	0.0
CTTTTAAACAAGAAGTCTCTTAGGACCGTGCAAGTGATAATAATATTTTACG	3.820496274827437e-07	0.0	0.0	0.0	0.0	0.0	0.0	7.058736167174849e-08	0.0	0.0	0.0	0.0	0.0
CGGGGAACCTGCAATACAGTTGGTCTCGTGCAAGTGATAATAATATTTTACG	0.0	0.0	3.402161325051731e-07	3.726861315669313e-07	2.1088782191338383e-07	7.976231627368134e-07	3.4430928200979835e-07	4.941115317014585e-07	0.0	1.573651534060591e-07	2.231407522027981e-07	0.0	0.0
TGAGAAATGTCAAACTTGGTTATGATTCAAAAAAACACAATTTCGTTGGGTA	3.820496274827437e-07	0.0	0.0	9.31715328916664e-08	0.0	0.0	0.0	0.0	0.0	0.0	0.0	0.0	0.0
AAGTAAAGTAACTAGGCGGTTTGAACCGTGCAAGTGATAATAATATTTTACG	0.0	0.0	1.7010806625208657e-07	0.0	0.0	0.0	0.0	0.0	0.0	0.0	0.0	0.0	0.0
ACATCAAGTTTAAATGCAATTTGGGGGCCGAAATTACAAAATGTTTTGAATT	0.0	4.572686974880892e-07	2.2114048612811254e-06	1.3975729933710112e-06	1.370770842438313e-06	9.970289534213447e-07	1.6354690895423131e-06	4.2352417003075117e-07	0.0	7.868257670327481e-08	0.0	0.0	0.0
TTGAAAATTTGTAAAAGATTTCTATTGCTCTAAACCATAACCTAATTAGCGT	3.820496274827437e-07	0.0	0.0	1.863430657828015e-07	0.0	0.0	1.7215464100554978e-07	0.0	0.0	0.0	0.0	0.0	0.0
TTCTAAATCTCGAAGTTTGTTGTTGTTACATAACAAAAAAATCGATTGACAC	0.0	0.0	1.7010806625208657e-07	0.0	0.0	0.0	0.0	0.0	0.0	0.0	0.0	0.0	0.0
AACGGAACTGGGAGGGACGTTGGGGTTACATAACAAAAAAATCGATTGACAC	0.0	0.0	0.0	0.0	0.0	0.0	0.0	0.0	0.0	2.3604773011031492e-07	2.231407522027981e-07	0.0	8.77858306646661e-08
ATAGGAATACAGAAAATAATTGCCAATACATAACAAAAAAATCGATTGACAC	3.820496274827437e-07	0.0	1.7010806625208657e-07	2.7951459867553053e-07	0.0	9.970289534213447e-08	8.607732050251465e-08	1.4117472334401747e-07	0.0	0.0	0.0	0.0	0.0
CACATAACGCCGAAGTGCTTTGATATGCATAAAGAAAAAAGAAAGTTTGTTT	0.0	0.0	0.0	0.0	0.0	0.0	0.0	0.0	3.2551256836596403e-07	0.0	0.0	0.0	0.0
TCAGCAACGTACAAATGCATTCAGTCTCAAAAAAACACAATTTCGTTGGGTA	0.0	0.0	0.0	0.0	0.0	0.0	0.0	0.0	0.0	0.0	0.0	2.0849606885918456e-07	1.7557166132909445e-07
ATAATAAAGACTAATGTAGTTAGACCTACATAACAAAAAAATCGATTGACAC	0.0	0.0	0.0	0.0	0.0	0.0	0.0	0.0	0.0	2.3604773011031492e-07	1.4876050146853207e-07	0.0	0.0
GCCGCAAAGGTAAAAACCTTTAATGCTCAAAAAAACACAATTTCGTTGGGTA	0.0	0.0	1.7010806625208657e-07	0.0	0.0	0.0	0.0	0.0	0.0	0.0	0.0	0.0	0.0
TATACATAAGAGAAGTGTATTCTCTATACATAACAAAAAAATCGATTGACAC	0.0	0.0	1.7010806625208657e-07	0.0	0.0	0.0	0.0	0.0	0.0	0.0	0.0	0.0	0.0
ACAGAAATAACTAATTCGAATCCCATTCAAAAAAACACAATTTCGTTGGGTA	0.0	0.0	0.0	0.0	0.0	0.0	0.0	0.0	3.2551256836596403e-07	0.0	0.0	0.0	0.0
TGGATAACTCCCAATACGCTTTTTCTGCCGAAATTACAAAATGTTTTGAATT	3.820496274827437e-07	0.0	0.0	0.0	0.0	0.0	0.0	0.0	0.0	0.0	0.0	0.0	0.0
CACCGAAGAGCAAACGGAGTTCGAGGGCCAAAATTGGCAACCCCATTTTACG	0.0	0.0	0.0	0.0	0.0	0.0	0.0	0.0	0.0	2.3604773011031492e-07	0.0	0.0	0.0
TTGATAACCTTAAAAGGTTTTCAAGATACATAACAAAAAAATCGATTGACAC	0.0	0.0	1.7010806625208657e-07	0.0	1.0544391095682372e-07	0.0	0.0	0.0	0.0	0.0	0.0	0.0	0.0
ATGTGAAAGACAAAGATGGTTGCTTCCGTGCAAGTGATAATAATATTTTACG	0.0	0.0	1.7010806625208657e-07	0.0	0.0	0.0	0.0	0.0	0.0	0.0	0.0	0.0	0.0
GCACCAAATATTAACTAATTTATGTATACATAACAAAAAAATCGATTGACAC	0.0	0.0	0.0	0.0	0.0	0.0	0.0	0.0	3.2551256836596403e-07	0.0	0.0	0.0	0.0
ATATTAAGACTAAACGTTTTTAAAGTTACATAACAAAAAAATCGATTGACAC	0.0	4.572686974880892e-07	0.0	0.0	0.0	0.0	0.0	0.0	0.0	0.0	0.0	0.0	0.0
CCTCAAATCGTCAAAACAATTGCGTAGCCGAAATTACAAAATGTTTTGAATT	0.0	0.0	0.0	0.0	0.0	0.0	0.0	0.0	6.510251367319281e-07	0.0	1.4876050146853207e-07	0.0	0.0
CTGGTAAAAATCAAGTCGCTTGTATATCAAAAAAACACAATTTCGTTGGGTA	7.640992549644875e-07	4.572686974880892e-07	3.402161325051731e-07	4.658576644583321e-07	6.326634657414695e-07	8.973260580797351e-07	2.5823196150702346e-07	1.0588104250762272e-06	3.2551256836596403e-07	2.3604773011031492e-07	4.462815044055962e-07	1.042480344293604e-06	1.3167874599741518e-06
CCTTACAGAACTAAATGGCTTGTATCTCAAAAAAACACAATTTCGTTGGGTA	0.0	0.0	1.7010806625208657e-07	0.0	0.0	0.0	0.0	0.0	0.0	0.0	0.0	0.0	0.0
GGGGCCAGCGCGAAGATGATTCTTGGGCATAAAGAAAAAAGAAAGTTTGTTT	3.820496274827437e-07	0.0	0.0	0.0	0.0	0.0	0.0	0.0	0.0	0.0	0.0	0.0	0.0
CTGATAATTGTTAACGTGCTTAGTAGTCAAAAAAACACAATTTCGTTGGGTA	0.0	0.0	0.0	0.0	0.0	0.0	0.0	0.0	0.0	2.3604773011031492e-07	4.462815044055962e-07	2.0849606885918456e-07	2.633574919936417e-07
ACTTGAATCTTTAATTTGTTTTGGCTGCCGAAATTACAAAATGTTTTGAATT	0.0	0.0	0.0	0.0	0.0	0.0	0.0	0.0	3.2551256836596403e-07	0.0	0.0	0.0	0.0
AATTAAAGTATGAAGACGATTTTGTATACATAACAAAAAAATCGATTGACAC	1.1461488824492311e-06	1.3718060924702676e-06	1.7010806625208654e-06	2.1429452565022174e-06	1.1598830205249291e-06	1.495543430130705e-06	1.1190051665334712e-06	2.1176208501472493e-07	0.0	0.0	0.0	0.0	0.0
CCGCCAATTCCTAAAACATTTGAATGGCATAAAGAAAAAAGAAAGTTTGTTT	3.820496274827437e-07	0.0	0.0	0.0	0.0	0.0	0.0	0.0	0.0	0.0	0.0	0.0	0.0
TGCTAAAAAGTGAAGTTTCTTCAGTATACATAACAAAAAAATCGATTGACAC	0.0	0.0	1.7010806625208657e-07	0.0	0.0	0.0	0.0	0.0	0.0	0.0	0.0	0.0	0.0
CAACGAAACACCAATAAGCTTGAAGCTACATAACAAAAAAATCGATTGACAC	3.820496274827437e-07	0.0	0.0	0.0	0.0	0.0	0.0	0.0	0.0	0.0	0.0	0.0	0.0
CACGTAACATCAAACTGCATTTTATATCAAAAAAACACAATTTCGTTGGGTA	0.0	4.572686974880892e-07	0.0	0.0	0.0	0.0	0.0	0.0	0.0	0.0	0.0	0.0	0.0
ATAGGAAACGATAAAAAGCTTTTTTATACATAACAAAAAAATCGATTGACAC	0.0	0.0	0.0	0.0	0.0	0.0	0.0	0.0	3.2551256836596403e-07	0.0	0.0	0.0	0.0
ATCGAAAAGATCAAAACTCTTAGAGACGTGCAAGTGATAATAATATTTTACG	0.0	0.0	1.7010806625208657e-07	0.0	0.0	0.0	0.0	0.0	0.0	0.0	0.0	0.0	0.0
TAGCGAACTGTCAAGCGAATTAACAGTCAAAAAAACACAATTTCGTTGGGTA	0.0	0.0	1.7010806625208657e-07	0.0	0.0	0.0	0.0	0.0	0.0	0.0	0.0	0.0	0.0
AGCAAAACATGTAACCAACTTGCCTTTACATAACAAAAAAATCGATTGACAC	0.0	0.0	0.0	0.0	0.0	0.0	0.0	0.0	0.0	0.0	2.231407522027981e-07	0.0	8.77858306646661e-08
TAGATAATATATAAGGGTCTTATTGGCGTGCAAGTGATAATAATATTTTACG	7.640992549644875e-07	0.0	3.402161325051731e-07	1.863430657828015e-07	2.1088782191338383e-07	1.9940579068453133e-07	1.7215464100554978e-07	1.4117472334401747e-07	0.0	0.0	0.0	0.0	0.0
AACGGAATACCGAATTTGATTAGGGATACATAACAAAAAAATCGATTGACAC	0.0	0.0	1.7010806625208657e-07	0.0	0.0	0.0	0.0	1.4117472334401747e-07	0.0	5.507780369236595e-07	7.43802507343855e-07	3.1274410328761744e-07	9.656441373112082e-07
AGACAAAAGTTAAAATATTTTGCCTACGTGCAAGTGATAATAATATTTTACG	0.0	4.572686974880892e-07	3.402161325051731e-07	6.522007302411335e-07	7.381073766981614e-07	5.982173720535941e-07	2.5823196150702346e-07	7.058736167174849e-07	3.2551256836596403e-07	3.147303068133445e-07	0.0	0.0	0.0
CGACAAACCATAAAAGTTGTTGATCCTGAACAAGACTTAAGGCTATTAGAAA	0.0	0.0	0.0	0.0	0.0	0.0	0.0	0.0	3.2551256836596403e-07	0.0	0.0	0.0	1.7557166132909445e-07
GCAGCAACATAGAAGGGATTTTGGGATACATAACAAAAAAATCGATTGACAC	0.0	0.0	0.0	0.0	0.0	0.0	0.0	0.0	0.0	0.0	0.0	0.0	2.633574919936417e-07
CCTGAAAATAGCAAGTTACTTTCGTATCAAAAAAACACAATTTCGTTGGGTA	0.0	0.0	1.7010806625208657e-07	0.0	0.0	0.0	0.0	0.0	0.0	0.0	0.0	0.0	0.0
TAATGAATAGCGAAGTAAATTTGTTTTCAAAAAAACACAATTTCGTTGGGTA	3.820496274827437e-07	0.0	0.0	0.0	0.0	0.0	0.0	0.0	0.0	0.0	0.0	0.0	0.0
TAACTAATAGTAAAGTGGCTTATATTTACATAACAAAAAAATCGATTGACAC	0.0	0.0	1.7010806625208657e-07	0.0	0.0	0.0	0.0	0.0	0.0	0.0	0.0	0.0	0.0
TCGTAAAAAATAAACTTGGTTATCCCGCTCTAAACCATAACCTAATTAGCGT	0.0	0.0	1.7010806625208657e-07	1.863430657828015e-07	2.1088782191338383e-07	0.0	1.7215464100554978e-07	0.0	0.0	0.0	0.0	0.0	0.0
AATGAAACTTCAAAAACAGTTATCCTCGTGCAAGTGATAATAATATTTTACG	0.0	4.572686974880892e-07	0.0	0.0	0.0	0.0	0.0	0.0	0.0	0.0	0.0	0.0	8.77858306646661e-08
ATACTAAGCATGAAATGAGTTAAGCGTACATAACAAAAAAATCGATTGACAC	0.0	0.0	3.402161325051731e-07	0.0	0.0	0.0	0.0	0.0	0.0	0.0	0.0	0.0	0.0
ATGTAAAGAAGTAATAGTATTTATTCTCAAAAAAACACAATTTCGTTGGGTA	0.0	4.572686974880892e-07	0.0	0.0	0.0	0.0	0.0	0.0	0.0	0.0	0.0	0.0	0.0
TAAGTTCACATAACGGATGCTAGTAGTCAAAAAAACACAATTTCGTTGGGTA	0.0	0.0	0.0	0.0	0.0	0.0	0.0	0.0	3.2551256836596403e-07	0.0	0.0	0.0	0.0
GACGAAACTGAAAACGTCCTTCAATCTCAAAAAAACACAATTTCGTTGGGTA	3.820496274827437e-07	0.0	1.7010806625208657e-07	7.453722631325343e-07	1.0544391095682372e-07	4.985144767106724e-07	8.607732050251465e-08	7.058736167174849e-08	0.0	0.0	0.0	0.0	0.0
ACAAAAAACATTAACTATATTATCCGTACATAACAAAAAAATCGATTGACAC	0.0	0.0	0.0	0.0	0.0	0.0	0.0	0.0	3.2551256836596403e-07	0.0	0.0	0.0	0.0
TATCCAAAAATTAAGGTCTTTTACAATACATAACAAAAAAATCGATTGACAC	0.0	0.0	1.7010806625208657e-07	0.0	0.0	0.0	0.0	0.0	0.0	0.0	0.0	0.0	0.0
CCGAAAACTGCTAAAGTTCTTGCTTATACATAACAAAAAAATCGATTGACAC	3.820496274827437e-07	0.0	0.0	0.0	0.0	9.970289534213447e-08	0.0	0.0	0.0	0.0	0.0	0.0	0.0
ATATCAAAGATAAAGTGATTTATAGTTACATAACAAAAAAATCGATTGACAC	0.0	4.572686974880892e-07	0.0	0.0	0.0	9.970289534213447e-08	0.0	0.0	0.0	0.0	0.0	0.0	0.0
GATAAAACACGAAAGCACTTTAGGACTCAAAAAAACACAATTTCGTTGGGTA	4.966645157266668e-06	5.9444930673511595e-06	6.464106517593289e-06	9.783010953623645e-06	8.962732431325403e-06	8.474746104082742e-06	8.43557740925112e-06	8.964594932308674e-06	1.3020502734598562e-06	9.441909204400334e-07	1.4876050146853207e-07	8.33984275435579e-07	1.4923591213032462e-06
TAGCCAATTTAAAAATGGGGTTTAGCTACATAACAAAAAAATCGATTGACAC	3.820496274827437e-07	0.0	0.0	0.0	0.0	0.0	0.0	0.0	0.0	0.0	0.0	0.0	0.0
AGTGGAAGACAAAATGATCTAGATTCTACATAACAAAAAAATCGATTGACAC	0.0	0.0	0.0	0.0	0.0	0.0	0.0	0.0	3.2551256836596403e-07	0.0	0.0	0.0	0.0
CCGGTAAGTGAAATTAGATTTGGGCATACATAACAAAAAAATCGATTGACAC	0.0	0.0	0.0	0.0	0.0	0.0	0.0	0.0	3.2551256836596403e-07	0.0	0.0	0.0	0.0
ATGCTAACAGTGAACGACTTTCATTATACATAACAAAAAAATCGATTGACAC	0.0	0.0	0.0	0.0	0.0	0.0	0.0	0.0	3.2551256836596403e-07	0.0	0.0	0.0	0.0
TAGGCAAATCGGAAATAATTTGTAGTTACATAACAAAAAAATCGATTGACAC	3.820496274827437e-07	4.572686974880892e-07	1.530972596270779e-06	2.1429452565022174e-06	1.7925464862624445e-06	1.5952463254788747e-06	7.746958845223716e-07	1.5529219567737822e-06	9.765377050968923e-07	9.441909204400334e-07	4.462815044055962e-07	8.33984275435579e-07	9.656441373112082e-07
TTAATAATAATTAAACGAATTCTAGATGAACAAGACTTAAGGCTATTAGAAA	0.0	4.572686974880892e-07	0.0	0.0	0.0	0.0	0.0	0.0	0.0	0.0	0.0	0.0	0.0
TGTGTAATTCAAAAACGAGTTAGGAAGCCGAAATTACAAAATGTTTTGAATT	0.0	1.3718060924702676e-06	3.402161325051731e-07	1.863430657828015e-07	0.0	9.970289534213447e-08	8.607732050251465e-08	0.0	0.0	0.0	0.0	0.0	0.0
TTTATAAAGCGCAATCAGTTATCACGTACATAACAAAAAAATCGATTGACAC	0.0	0.0	1.7010806625208657e-07	0.0	0.0	0.0	0.0	0.0	0.0	0.0	0.0	0.0	0.0
GAAGGAAGGTGAACCAATTTTGTCAATCAAAAAAACACAATTTCGTTGGGTA	0.0	0.0	1.7010806625208657e-07	0.0	0.0	0.0	0.0	7.058736167174849e-08	0.0	0.0	0.0	0.0	0.0
CATTGAATAATTAACACAGGTCTAATGCCGAAATTACAAAATGTTTTGAATT	0.0	4.572686974880892e-07	0.0	0.0	0.0	0.0	0.0	0.0	0.0	0.0	0.0	0.0	0.0
ACCTAAAGCCGAATGAATCTTGGGACCGTGCAAGTGATAATAATATTTTACG	0.0	0.0	0.0	0.0	0.0	0.0	0.0	0.0	3.2551256836596403e-07	0.0	0.0	0.0	0.0
TCACTAAAACAAAAAATCCTTTTCAATCAAAAAAACACAATTTCGTTGGGTA	0.0	0.0	1.7010806625208657e-07	0.0	0.0	0.0	0.0	0.0	0.0	0.0	0.0	0.0	0.0
TACCTAAGTTGGAATAAACTTCGCGACGACAAATTAAAAAGCATGTTATGTG	0.0	4.572686974880892e-07	0.0	0.0	0.0	0.0	0.0	0.0	0.0	0.0	0.0	0.0	0.0
TTAACAAAATGCGAATGTGCTCGCAGGCCGAAATTACAAAATGTTTTGAATT	0.0	0.0	1.7010806625208657e-07	0.0	0.0	0.0	0.0	0.0	0.0	0.0	0.0	0.0	0.0
ACTTTAATCGGAAAGATACTTCGTCATACATAACAAAAAAATCGATTGACAC	7.640992549644875e-07	4.115418277400803e-06	3.912485523801991e-06	2.7019744538506215e-06	3.3742051506194137e-06	4.386927395057065e-06	3.2709381790976388e-06	2.258795573493869e-06	1.6275628418298205e-06	2.3604773011031492e-07	0.0	0.0	0.0
AAAACAATTCATAATTATATTCTTATCGTGCAAGTGATAATAATATTTTACG	0.0	4.572686974880892e-07	3.402161325051731e-07	6.522007302411335e-07	5.272195547847776e-07	8.973260580797351e-07	1.377237128041796e-06	2.8234944668673364e-07	0.0	6.29460613626689e-07	0.0	0.0	0.0
TTTGGAATCGATAAATCTTTTATTCCTACATAACAAAAAAATCGATTGACAC	0.0	0.0	1.7010806625208657e-07	0.0	1.0544391095682372e-07	9.970289534213447e-08	0.0	0.0	0.0	0.0	0.0	0.0	0.0
GTCTTAACGTTCAATAAAGTTGATAATACATAACAAAAAAATCGATTGACAC	3.820496274827437e-07	0.0	0.0	0.0	0.0	0.0	0.0	0.0	0.0	0.0	0.0	0.0	0.0
CAAAAAAATATTAAGATGGTTCGTGACTGGCAAACGTTAACCAAGTTAAGTG	0.0	4.572686974880892e-07	0.0	0.0	0.0	0.0	0.0	7.058736167174849e-08	0.0	7.868257670327481e-08	0.0	0.0	0.0
ACAGGAACTAATAAAAGATTTGCCTCTACATAACAAAAAAATCGATTGACAC	3.820496274827437e-07	0.0	0.0	0.0	0.0	0.0	0.0	0.0	0.0	0.0	0.0	0.0	0.0
TTCTTAAAGAATAAAAAGGGTCCAAATACATAACAAAAAAATCGATTGACAC	0.0	0.0	1.7010806625208657e-07	0.0	0.0	0.0	0.0	0.0	0.0	0.0	0.0	0.0	0.0
AGGCTTATCGAAACAAGTCTTATAATTACATAACAAAAAAATCGATTGACAC	0.0	0.0	0.0	0.0	0.0	0.0	0.0	0.0	0.0	0.0	0.0	2.0849606885918456e-07	0.0
AACCTAACTGCGAATCACTTTTTATTTCAAAAAAACACAATTTCGTTGGGTA	0.0	0.0	0.0	0.0	0.0	0.0	0.0	0.0	0.0	0.0	0.0	0.0	2.633574919936417e-07
TCGATAATCGACAATCACATTGGGCATACATAACAAAAAAATCGATTGACAC	0.0	0.0	0.0	0.0	0.0	0.0	0.0	0.0	0.0	0.0	0.0	2.0849606885918456e-07	8.77858306646661e-08
TCCGAAATACGAAAAAGCTTTACGTTCTGGCAAACGTTAACCAAGTTAAGTG	0.0	0.0	1.7010806625208657e-07	0.0	0.0	0.0	0.0	0.0	0.0	0.0	0.0	0.0	0.0
ACCGTAACGCTTAAGAGTCTTACGTACGTGCAAGTGATAATAATATTTTACG	0.0	0.0	0.0	0.0	0.0	0.0	0.0	0.0	3.2551256836596403e-07	0.0	0.0	0.0	0.0
AAAATAATGAACCAGCAACTTTTCGCGCTCTAAACCATAACCTAATTAGCGT	0.0	0.0	1.7010806625208657e-07	0.0	0.0	0.0	0.0	0.0	0.0	0.0	0.0	0.0	0.0
ATGCCAACGGTCAATTCTCTTGTTTGTACATAACAAAAAAATCGATTGACAC	3.820496274827437e-07	0.0	0.0	0.0	0.0	0.0	0.0	7.058736167174849e-08	0.0	0.0	0.0	0.0	0.0
GCGAAAAGGCTTACCCCCGTTGGTGCTACATAACAAAAAAATCGATTGACAC	0.0	0.0	0.0	0.0	0.0	0.0	0.0	2.8234944668673364e-07	0.0	0.0	0.0	0.0	0.0
GATATAAGTATGAATCCCCTTACGGTTACATAACAAAAAAATCGATTGACAC	3.820496274827437e-07	0.0	0.0	0.0	0.0	0.0	0.0	0.0	0.0	0.0	0.0	0.0	0.0
TCGATAATCTAGAAGTTATTTAGTGGCGTGCAAGTGATAATAATATTTTACG	0.0	0.0	1.7010806625208657e-07	0.0	0.0	0.0	0.0	0.0	0.0	0.0	0.0	0.0	0.0
GCGAGAAAGGCCCACTACATTCGGAATCAAAAAAACACAATTTCGTTGGGTA	0.0	0.0	1.7010806625208657e-07	0.0	0.0	0.0	0.0	0.0	0.0	0.0	0.0	0.0	0.0
TTGATAACCGTGAAGTGTGTTGACTTTCGACAATGCATAACGACCTTGTAAA	0.0	4.572686974880892e-07	0.0	0.0	0.0	0.0	0.0	0.0	0.0	0.0	0.0	0.0	0.0
AATATAATGAGGATGGTCTTTTTTCATACATAACAAAAAAATCGATTGACAC	0.0	0.0	1.7010806625208657e-07	0.0	0.0	0.0	0.0	0.0	0.0	0.0	0.0	0.0	0.0
TAAAGAAGACTTATTAATCTTCTGCATCAAAAAAACACAATTTCGTTGGGTA	0.0	0.0	1.7010806625208657e-07	0.0	0.0	0.0	0.0	0.0	0.0	0.0	0.0	0.0	0.0
CGTATAATAACAAAAGCGCTTATTTGCGTGCAAGTGATAATAATATTTTACG	3.820496274827437e-07	0.0	0.0	0.0	0.0	0.0	0.0	0.0	0.0	0.0	0.0	0.0	0.0
ACCGTTCAAGGTAAAATTGGTAAAATTACATAACAAAAAAATCGATTGACAC	0.0	0.0	0.0	0.0	0.0	0.0	0.0	0.0	3.2551256836596403e-07	0.0	0.0	0.0	0.0
GCTATAATGGGTAAGCTGTTTATTATCGTGCAAGTGATAATAATATTTTACG	0.0	0.0	0.0	0.0	0.0	0.0	0.0	0.0	0.0	3.147303068133445e-07	1.4876050146853207e-07	2.0849606885918456e-07	8.77858306646661e-08
TTGTTAACACATTAGGCATTATGGAATCAAAAAAACACAATTTCGTTGGGTA	0.0	0.0	1.7010806625208657e-07	0.0	0.0	0.0	0.0	0.0	0.0	0.0	0.0	0.0	0.0
TCTCTAATCGTAAACAGACTTAAGGCCGTGCAAGTGATAATAATATTTTACG	0.0	0.0	1.7010806625208657e-07	0.0	0.0	0.0	0.0	0.0	0.0	0.0	0.0	0.0	0.0
TAGGGAAGACGAAAAAAGGTTACCAAGCCGAAATTACAAAATGTTTTGAATT	0.0	0.0	0.0	0.0	0.0	0.0	0.0	0.0	0.0	2.3604773011031492e-07	2.231407522027981e-07	1.042480344293604e-07	8.77858306646661e-08
CCGGCAATACTTAAGTAAGTTGACCGGCATAAAGAAAAAAGAAAGTTTGTTT	3.820496274827437e-07	0.0	0.0	0.0	0.0	0.0	0.0	0.0	0.0	0.0	0.0	0.0	0.0
ATGTAAATTACTAACAGTATTGTTCGGCCGAAATTACAAAATGTTTTGAATT	3.820496274827437e-07	0.0	1.7010806625208657e-07	0.0	0.0	0.0	0.0	0.0	0.0	0.0	0.0	0.0	0.0
GTATGAACTCTAAATGATATTACAAACGTGCAAGTGATAATAATATTTTACG	0.0	0.0	1.7010806625208657e-07	0.0	0.0	0.0	0.0	0.0	0.0	0.0	0.0	0.0	0.0
TAGAAAAATTTTAATTAAGTTATAAGTACATAACAAAAAAATCGATTGACAC	3.820496274827437e-07	0.0	0.0	0.0	1.0544391095682372e-07	0.0	0.0	0.0	0.0	0.0	0.0	0.0	0.0
ATTGCAACTTCTAAAGACATTTGCGATGAACAAGACTTAAGGCTATTAGAAA	0.0	0.0	0.0	0.0	0.0	0.0	0.0	0.0	3.2551256836596403e-07	0.0	0.0	0.0	0.0
CGCGTAAACAATAACCGATTTGCGTTTCAAAAAAACACAATTTCGTTGGGTA	0.0	0.0	1.7010806625208657e-07	0.0	0.0	0.0	0.0	0.0	0.0	0.0	0.0	0.0	0.0
AATGAAACCCTCAAAGTGGTTTGCATTCAAAAAAACACAATTTCGTTGGGTA	3.820496274827437e-07	0.0	1.7010806625208657e-07	0.0	0.0	0.0	0.0	0.0	0.0	0.0	0.0	0.0	0.0
GCGGCAACCCTAAAGGCCTTTGATTTTACATAACAAAAAAATCGATTGACAC	0.0	4.572686974880892e-07	0.0	0.0	0.0	0.0	0.0	0.0	0.0	0.0	0.0	0.0	0.0
CATGAAACATGAAACATGGTTTTATCTACATAACAAAAAAATCGATTGACAC	3.820496274827437e-07	0.0	0.0	0.0	1.0544391095682372e-07	9.970289534213447e-08	0.0	1.4117472334401747e-07	3.2551256836596403e-07	1.573651534060591e-07	3.719012536713302e-07	4.1699213771720974e-07	5.267149839872834e-07
GACGTGATCGAAAATTTTTTTCTCTGCGTGCAAGTGATAATAATATTTTACG	0.0	4.572686974880892e-07	0.0	0.0	0.0	0.0	0.0	0.0	0.0	0.0	0.0	0.0	0.0
TAATGAATACGTAACTCTCTTTGGGGTACATAACAAAAAAATCGATTGACAC	2.2922977648984622e-06	2.286343487440446e-06	2.3815129275312116e-06	2.5156313880678203e-06	2.3197660410524946e-06	1.8943550114971437e-06	2.4962422945700623e-06	3.247018636894184e-06	1.3020502734598562e-06	3.9341288351637405e-07	1.4876050146853207e-07	1.042480344293604e-07	0.0
AAACAAACTTTAAAGTTTGTTGCCCCTACATAACAAAAAAATCGATTGACAC	1.1461488824492311e-06	2.286343487440446e-06	1.530972596270779e-06	2.8883175196467063e-06	3.163317328700757e-06	1.7946521161620943e-06	1.2050824870349448e-06	2.258795573493869e-06	2.2785879785597485e-06	6.29460613626689e-07	1.4876050146853207e-07	4.1699213771720974e-07	6.145008146530193e-07
ATCACAAAAAGCAAATCATTTCTACGTCAAAAAAACACAATTTCGTTGGGTA	0.0	0.0	1.7010806625208657e-07	0.0	0.0	0.0	0.0	0.0	0.0	0.0	0.0	0.0	0.0
CTTCCAATCCTGAAAGGGGTGGGTTGTACATAACAAAAAAATCGATTGACAC	0.0	4.572686974880892e-07	0.0	9.31715328916664e-08	0.0	9.970289534213447e-08	1.7215464100554978e-07	0.0	0.0	0.0	0.0	0.0	8.77858306646661e-08
AACCCAATTTATAACACTATTGTAAACGTGCAAGTGATAATAATATTTTACG	0.0	0.0	0.0	0.0	0.0	2.99108686026141e-07	0.0	0.0	0.0	1.573651534060591e-07	0.0	0.0	0.0
ACATCAATTGTAAATATACTTGCCGCCGTGCAAGTGATAATAATATTTTACG	3.820496274827437e-07	0.0	0.0	9.31715328916664e-08	0.0	0.0	0.0	7.058736167174849e-08	0.0	0.0	0.0	0.0	0.0
TTGCAAACGTCCAACCGTCTTTCACGTACATAACAAAAAAATCGATTGACAC	3.820496274827437e-07	0.0	0.0	0.0	0.0	0.0	0.0	0.0	0.0	0.0	0.0	0.0	0.0
ACAGAAAATGGCAAAGGTTGTTGGAATACATAACAAAAAAATCGATTGACAC	0.0	0.0	0.0	0.0	0.0	0.0	0.0	0.0	3.2551256836596403e-07	0.0	0.0	0.0	0.0
TAAACAACTAGGAATAGGACTTTAACTACATAACAAAAAAATCGATTGACAC	0.0	0.0	0.0	0.0	0.0	0.0	0.0	0.0	0.0	0.0	0.0	2.0849606885918456e-07	0.0
GAGCCAAACGCAAATGCAGTTTTCGGTCAAAAAAACACAATTTCGTTGGGTA	3.820496274827437e-07	0.0	0.0	0.0	0.0	0.0	0.0	0.0	0.0	0.0	0.0	0.0	0.0
CAAAAAAGGAGTAAAGACATTGTAACTACATAACAAAAAAATCGATTGACAC	0.0	0.0	1.7010806625208657e-07	0.0	0.0	0.0	0.0	0.0	0.0	0.0	0.0	0.0	0.0
CAACCAAATGATAAAACTTTTTATTATGAACAAGACTTAAGGCTATTAGAAA	3.820496274827437e-07	0.0	0.0	0.0	0.0	0.0	0.0	0.0	0.0	0.0	0.0	0.0	0.0
CCCGTAATTGTAAAAGTTATTAAAGTTACATAACAAAAAAATCGATTGACAC	0.0	0.0	0.0	0.0	0.0	0.0	0.0	0.0	3.2551256836596403e-07	0.0	0.0	0.0	0.0
CTTAGAAATATTAACTAAATTTTCTGTACATAACAAAAAAATCGATTGACAC	0.0	0.0	1.7010806625208657e-07	0.0	0.0	0.0	0.0	0.0	0.0	0.0	0.0	0.0	0.0
TATGGAACTAGGAATTTGTGTTGTGAGCCGAAATTACAAAATGTTTTGAATT	0.0	0.0	1.7010806625208657e-07	0.0	0.0	0.0	0.0	0.0	0.0	0.0	0.0	0.0	0.0
AACAAAAGACTTAACTTCTTTACCTTTACATAACAAAAAAATCGATTGACAC	0.0	0.0	1.7010806625208657e-07	0.0	0.0	0.0	0.0	0.0	0.0	0.0	0.0	0.0	0.0
GACGAAAGCCATAAACAGTTTCGATTGCCGAAATTACAAAATGTTTTGAATT	0.0	4.572686974880892e-07	0.0	0.0	0.0	0.0	0.0	0.0	0.0	0.0	0.0	0.0	0.0
CTATAAACAATAAAGCTACTTGGAAGCGTGCAAGTGATAATAATATTTTACG	0.0	4.572686974880892e-07	1.7010806625208657e-07	4.658576644583321e-07	1.0544391095682372e-07	0.0	0.0	0.0	0.0	0.0	0.0	0.0	0.0
TAGTGATCTTCTAAATGCTTTGTATGTACATAACAAAAAAATCGATTGACAC	0.0	0.0	0.0	0.0	0.0	0.0	0.0	0.0	0.0	3.147303068133445e-07	2.231407522027981e-07	2.0849606885918456e-07	8.77858306646661e-08
GAGTCAACACAAAAGGATATTGATTGTACATAACAAAAAAATCGATTGACAC	0.0	0.0	0.0	0.0	0.0	0.0	0.0	0.0	3.2551256836596403e-07	7.868257670327481e-08	0.0	0.0	0.0
TGCAAAAGATGAAAATAATTTCTCACCGTGCAAGTGATAATAATATTTTACG	0.0	0.0	0.0	0.0	0.0	0.0	0.0	0.0	3.2551256836596403e-07	0.0	0.0	0.0	0.0
GGGAGAAGGCATAAGATGGTTTTTCATCAAAAAAACACAATTTCGTTGGGTA	0.0	4.572686974880892e-07	0.0	9.31715328916664e-08	0.0	0.0	8.607732050251465e-08	7.058736167174849e-08	0.0	0.0	0.0	0.0	0.0
GTATCAAAATAAAATAGTGATTCAAATCAAAAAAACACAATTTCGTTGGGTA	3.820496274827437e-07	0.0	0.0	0.0	0.0	0.0	0.0	0.0	0.0	0.0	7.43802507343855e-08	0.0	0.0
TCAGTAACAAGCAACTACTTTCAGCGTACATAACAAAAAAATCGATTGACAC	0.0	0.0	0.0	0.0	0.0	0.0	0.0	0.0	3.2551256836596403e-07	0.0	0.0	0.0	0.0
CAGTTAAACAAGATGCTAATTATACGTACATAACAAAAAAATCGATTGACAC	0.0	0.0	1.7010806625208657e-07	0.0	0.0	0.0	0.0	0.0	0.0	0.0	0.0	0.0	0.0
GCCTGAACTAACAATTCTTTTGGTGTTCAACAAGCACTAAGTCGTTTAGTAT	7.640992549644875e-07	0.0	0.0	0.0	0.0	0.0	0.0	0.0	0.0	0.0	0.0	0.0	0.0
AACTTAACCATTACGCCAATTCTGCCCGTGCAAGTGATAATAATATTTTACG	0.0	0.0	0.0	0.0	0.0	0.0	0.0	0.0	0.0	0.0	0.0	2.0849606885918456e-07	8.77858306646661e-08
GTCTGAAATTGAAAACAAATTGCAGATACATAACAAAAAAATCGATTGACAC	3.05639701985795e-06	1.829074789950357e-06	1.1907564637706058e-06	2.1429452565022174e-06	2.3197660410524946e-06	3.489601336976018e-06	2.0658556920561877e-06	1.270572510090952e-06	3.2551256836596403e-07	7.868257670327481e-08	7.43802507343855e-08	0.0	2.633574919936417e-07
TACGAAATTGTGAAGTACGTTCGTATCGTGCAAGTGATAATAATATTTTACG	0.0	4.572686974880892e-07	0.0	0.0	0.0	0.0	0.0	0.0	0.0	0.0	0.0	0.0	0.0
CACTCAAATGGGAAATATATTGCAAGTACATAACAAAAAAATCGATTGACAC	0.0	4.572686974880892e-07	0.0	0.0	0.0	0.0	0.0	0.0	0.0	0.0	0.0	0.0	0.0
ATGCTTTTCGGATAACTTCGTATAATTACATAACAAAAAAATCGATTGACAC	0.0	0.0	0.0	0.0	0.0	0.0	0.0	0.0	3.2551256836596403e-07	0.0	0.0	0.0	0.0
ATCTAAATCATAAAATCCGTTACGCCACTCAAATAAACAAAATGTTTGCGCC	0.0	0.0	1.7010806625208657e-07	9.31715328916664e-08	0.0	0.0	0.0	0.0	0.0	0.0	0.0	0.0	0.0
AGAATAAATTTGAACGTTCTTCTCTATCAAAAAAACACAATTTCGTTGGGTA	0.0	0.0	1.7010806625208657e-07	0.0	0.0	0.0	0.0	0.0	0.0	0.0	0.0	0.0	0.0
CATTTAAGGACAACTTCCTATAAAGTTACATAACAAAAAAATCGATTGACAC	0.0	4.572686974880892e-07	0.0	0.0	0.0	0.0	0.0	0.0	0.0	0.0	1.4876050146853207e-07	0.0	0.0
AGATTAACTCTCAAACACATTGGCAATCAAAAAAACACAATTTCGTTGGGTA	0.0	0.0	0.0	0.0	0.0	0.0	0.0	0.0	3.2551256836596403e-07	0.0	0.0	0.0	0.0
GATTAAATAGTAAATCTTGTTCTTTATACATAACAAAAAAATCGATTGACAC	0.0	4.572686974880892e-07	0.0	0.0	0.0	0.0	0.0	0.0	0.0	0.0	0.0	0.0	0.0
TGCCAAAGCACGAAGCTTTTTCAGCACGTGCAAGTGATAATAATATTTTACG	0.0	4.572686974880892e-07	0.0	0.0	0.0	0.0	0.0	0.0	0.0	0.0	0.0	0.0	0.0
CCTTAAACAACCAAACCTCTTCTGGCTACATAACAAAAAAATCGATTGACAC	0.0	4.572686974880892e-07	0.0	0.0	0.0	0.0	0.0	7.058736167174849e-08	0.0	0.0	0.0	0.0	0.0
CATAAAAGAGAAAACCGAATTGCTAATGAACAAGACTTAAGGCTATTAGAAA	0.0	0.0	1.7010806625208657e-07	0.0	0.0	0.0	0.0	0.0	0.0	0.0	0.0	0.0	0.0
GATCTATATAGAAAACTTATTTGAAATACATAACAAAAAAATCGATTGACAC	3.820496274827437e-07	0.0	0.0	0.0	0.0	0.0	0.0	0.0	0.0	0.0	0.0	0.0	0.0
GTTATAACCAAAAAATACTTTGCTTCTACATAACAAAAAAATCGATTGACAC	3.820496274827437e-07	9.145373949771784e-07	1.3608645300206924e-06	7.453722631325343e-07	1.1598830205249291e-06	7.976231627368134e-07	1.0329278460306962e-06	4.941115317014585e-07	0.0	0.0	0.0	0.0	0.0
ACAGAAAAGCCAAACAGGGTTACAGATCAAAAAAACACAATTTCGTTGGGTA	0.0	0.0	1.7010806625208657e-07	0.0	0.0	9.970289534213447e-08	0.0	7.058736167174849e-08	0.0	0.0	0.0	0.0	0.0
TTAACAAAACCAAAAGACATTAAAACTACATAACAAAAAAATCGATTGACAC	0.0	0.0	1.7010806625208657e-07	0.0	0.0	0.0	0.0	0.0	0.0	0.0	0.0	0.0	0.0
ATAGAATCTATGAAACCTGTTCTTCCTCAAAAAAACACAATTTCGTTGGGTA	0.0	0.0	1.7010806625208657e-07	0.0	0.0	0.0	0.0	0.0	0.0	0.0	0.0	0.0	0.0
GGAATTATTGTAACCCTACGTAAAGTTACATAACAAAAAAATCGATTGACAC	0.0	0.0	1.7010806625208657e-07	0.0	0.0	0.0	0.0	0.0	0.0	0.0	0.0	0.0	0.0
TAAAGAAACAAAAACCGGATTAGATTTACATAACAAAAAAATCGATTGACAC	0.0	0.0	0.0	2.7951459867553053e-07	0.0	0.0	0.0	0.0	0.0	0.0	0.0	0.0	0.0
AGGATAAGCCTGACTTGGTTCCTAACCGACAAATTAAAAAGCATGTTATGTG	0.0	4.572686974880892e-07	0.0	0.0	0.0	0.0	0.0	0.0	0.0	0.0	0.0	0.0	0.0
TACATAAGCGGCAACATGGTTCAGGGTACATAACAAAAAAATCGATTGACAC	0.0	0.0	0.0	0.0	0.0	0.0	0.0	0.0	0.0	0.0	0.0	2.0849606885918456e-07	1.7557166132909445e-07
TTCGCAAAATTAAACGTATTTCTCACCGTGCAAGTGATAATAATATTTTACG	0.0	0.0	1.7010806625208657e-07	0.0	0.0	0.0	0.0	7.058736167174849e-08	0.0	0.0	0.0	0.0	0.0
ATTAAAAAATGAATGTCTGTTCAATGTACATAACAAAAAAATCGATTGACAC	0.0	0.0	0.0	0.0	0.0	0.0	0.0	0.0	3.2551256836596403e-07	0.0	0.0	0.0	0.0
TATTTAATCTTCAATCGTATTTCTACTGAACAAGACTTAAGGCTATTAGAAA	0.0	0.0	1.7010806625208657e-07	0.0	0.0	0.0	0.0	0.0	0.0	0.0	0.0	0.0	0.0
CAGAAAAGTGTGAACTCGTTTTAGCAGCCGAAATTACAAAATGTTTTGAATT	3.820496274827437e-07	0.0	0.0	0.0	0.0	0.0	0.0	0.0	0.0	0.0	0.0	0.0	0.0
CTTAAAATATGTAATAGGATTCAGGTTCAAAAAAACACAATTTCGTTGGGTA	0.0	0.0	1.7010806625208657e-07	0.0	0.0	0.0	0.0	0.0	0.0	0.0	0.0	0.0	0.0
TTAATAAAACTCAAAACATTTTTGAATCAAAAAAACACAATTTCGTTGGGTA	0.0	0.0	1.7010806625208657e-07	0.0	0.0	0.0	0.0	0.0	0.0	0.0	0.0	0.0	0.0
CGTCTAAAACGAAACGGATTTTGAGCTACATAACAAAAAAATCGATTGACAC	0.0	0.0	0.0	0.0	0.0	0.0	0.0	0.0	0.0	0.0	2.231407522027981e-07	3.1274410328761744e-07	1.7557166132909445e-07
ATCTGAAGTTGGAAGATACTTAAGAATCAAAAAAACACAATTTCGTTGGGTA	0.0	4.572686974880892e-07	0.0	0.0	0.0	0.0	0.0	0.0	0.0	0.0	0.0	0.0	0.0
GTTGCAAATGTTAATCGCTTTTCCATTCAAAAAAACACAATTTCGTTGGGTA	0.0	0.0	1.7010806625208657e-07	0.0	0.0	0.0	0.0	0.0	0.0	0.0	0.0	0.0	0.0
AAGACAAAATTCAATGTGCTTTCAGACGACAAATTAAAAAGCATGTTATGTG	0.0	4.572686974880892e-07	0.0	0.0	0.0	0.0	0.0	7.058736167174849e-08	0.0	0.0	7.43802507343855e-08	0.0	0.0
TACTAAATCAAAAATCTTGTTACCCGTCAAAAAAACACAATTTCGTTGGGTA	3.820496274827437e-07	1.3718060924702676e-06	1.3608645300206924e-06	1.3975729933710112e-06	1.7925464862624445e-06	1.8943550114971437e-06	1.377237128041796e-06	1.5529219567737822e-06	0.0	3.9341288351637405e-07	7.43802507343855e-08	3.1274410328761744e-07	1.7557166132909445e-07
ATTCAAACATCAAACCCCCTTATTAACGTGCAAGTGATAATAATATTTTACG	3.820496274827437e-07	0.0	1.7010806625208657e-07	1.863430657828015e-07	5.272195547847776e-07	6.979202673952037e-07	5.164639230153481e-07	6.35286255045476e-07	0.0	1.573651534060591e-07	0.0	0.0	0.0
GCACATATGTCCATCTGCAATACAAATACATAACAAAAAAATCGATTGACAC	0.0	0.0	1.7010806625208657e-07	0.0	0.0	0.0	0.0	0.0	0.0	0.0	0.0	0.0	0.0
TAGGTAAATCAAAGGGGGTTTCCCGATGAACAAGACTTAAGGCTATTAGAAA	0.0	0.0	1.7010806625208657e-07	0.0	0.0	0.0	0.0	0.0	0.0	0.0	0.0	0.0	0.0
GGTAAAATATACAAGGTATTTGTGGGTCAAAAAAACACAATTTCGTTGGGTA	3.820496274827437e-07	0.0	0.0	0.0	0.0	0.0	0.0	0.0	0.0	0.0	0.0	0.0	0.0
CAAACAACTTTTAAGAAATTTATTGACGTGCAAGTGATAATAATATTTTACG	0.0	0.0	0.0	0.0	0.0	0.0	4.3038660251257324e-07	1.4117472334401747e-07	0.0	0.0	0.0	0.0	0.0
CTCTAAATGCTAAACATAGTTCATATCGTGCAAGTGATAATAATATTTTACG	0.0	0.0	1.7010806625208657e-07	0.0	0.0	0.0	0.0	0.0	0.0	0.0	0.0	0.0	0.0
AAAAGAATTACGAATGGTTTTGGCAATACATAACAAAAAAATCGATTGACAC	3.820496274827437e-07	0.0	0.0	0.0	0.0	0.0	0.0	0.0	0.0	0.0	0.0	0.0	0.0
ACAATAAGCGACAAGAAGATTATAGTTCAAAAAAACACAATTTCGTTGGGTA	3.820496274827437e-07	9.145373949771784e-07	5.103241987572596e-07	4.658576644583321e-07	2.1088782191338383e-07	2.99108686026141e-07	9.468505255279214e-07	2.1176208501472493e-07	3.2551256836596403e-07	0.0	0.0	0.0	0.0
CTATCGACCAGTAAACTTATTCCCGGCCCTCAACCCTTAACGCAGTTCGCGC	3.820496274827437e-07	0.0	0.0	0.0	0.0	0.0	0.0	0.0	0.0	0.0	0.0	0.0	0.0
AGGTGAATAAGGAAATTAGTAGGTCGTACATAACAAAAAAATCGATTGACAC	0.0	0.0	1.7010806625208657e-07	0.0	0.0	0.0	0.0	0.0	0.0	0.0	0.0	0.0	0.0
AACGTAAAAGAGAAATTGATTTGGATGCTCTAAACCATAACCTAATTAGCGT	1.1461488824492311e-06	4.572686974880892e-07	8.505403312624328e-07	8.385437960252632e-07	1.2653269314816212e-06	5.982173720535941e-07	1.5493917690421408e-06	1.0588104250762272e-06	6.510251367319281e-07	1.573651534060591e-07	0.0	0.0	0.0
ACAATAAAAGCGAAATAAACTGCGTGCGTGCAAGTGATAATAATATTTTACG	3.820496274827437e-07	0.0	0.0	0.0	0.0	0.0	0.0	0.0	0.0	0.0	0.0	0.0	0.0
CAACAAATTTTTAGTCAATTTAGAAATACATAACAAAAAAATCGATTGACAC	0.0	0.0	1.7010806625208657e-07	0.0	0.0	0.0	0.0	0.0	0.0	0.0	0.0	0.0	0.0
ACAAAAAAAAAGGCTTAATTTGTTAACGTGCAAGTGATAATAATATTTTACG	0.0	0.0	1.7010806625208657e-07	0.0	0.0	0.0	0.0	0.0	0.0	0.0	0.0	0.0	0.0
ACCAAAAGAAGTAAGAGGTTTCTTTATACATAACAAAAAAATCGATTGACAC	0.0	0.0	1.7010806625208657e-07	0.0	0.0	0.0	0.0	0.0	0.0	0.0	0.0	0.0	0.0
AAAACAACATCGAAGGTTGTTTATTATACATAACAAAAAAATCGATTGACAC	0.0	0.0	0.0	0.0	0.0	0.0	0.0	0.0	3.2551256836596403e-07	7.868257670327481e-08	0.0	0.0	0.0
GTATGAAAAGGTAAATGCTTTAGTTGTACATAACAAAAAAATCGATTGACAC	0.0	0.0	0.0	0.0	0.0	0.0	0.0	0.0	3.2551256836596403e-07	0.0	0.0	0.0	0.0
TTCCAAAGTACGAATTGGTTTGATTGTACATAACAAAAAAATCGATTGACAC	3.820496274827437e-07	0.0	0.0	0.0	0.0	1.9940579068453133e-07	0.0	0.0	0.0	0.0	0.0	0.0	0.0
CTCGTAATAATGAATATGATTGTGAGGCATAAAGAAAAAAGAAAGTTTGTTT	3.820496274827437e-07	0.0	0.0	0.0	0.0	0.0	0.0	0.0	0.0	0.0	0.0	0.0	0.0
GAATGAAGACGTAAATTTCTTTAAAGTCAAAAAAACACAATTTCGTTGGGTA	0.0	0.0	1.7010806625208657e-07	0.0	0.0	0.0	0.0	0.0	0.0	0.0	0.0	0.0	0.0
AATCCAACACATAACGATTTTGATGACGTGCAAGTGATAATAATATTTTACG	3.820496274827437e-07	0.0	0.0	9.31715328916664e-08	2.1088782191338383e-07	2.99108686026141e-07	8.607732050251465e-07	0.0	3.2551256836596403e-07	0.0	0.0	0.0	0.0
CAGAGAACAAATAAGCGTTTTCTCATTACATAACAAAAAAATCGATTGACAC	3.820496274827437e-07	0.0	0.0	0.0	0.0	0.0	0.0	0.0	0.0	0.0	0.0	0.0	0.0
GCGATAATCCATAATTGAATTGCGCACGTGCAAGTGATAATAATATTTTACG	0.0	0.0	1.7010806625208657e-07	0.0	0.0	0.0	0.0	0.0	0.0	0.0	0.0	0.0	0.0
TTGAGAAGTAAAAAGTTGGTTAAGACTCAAAAAAACACAATTTCGTTGGGTA	0.0	0.0	0.0	0.0	0.0	0.0	0.0	0.0	3.2551256836596403e-07	0.0	0.0	0.0	0.0
AGACGAACACTCAAATTCATTCTAGTTACATAACAAAAAAATCGATTGACAC	0.0	4.572686974880892e-07	0.0	9.31715328916664e-08	0.0	0.0	0.0	0.0	3.2551256836596403e-07	7.868257670327481e-08	0.0	0.0	0.0
AGTCCATAGTTGAAGTCGTTTACCTGCGTGCAAGTGATAATAATATTTTACG	3.820496274827437e-07	0.0	0.0	0.0	0.0	0.0	0.0	0.0	0.0	0.0	0.0	0.0	0.0
CAGGTAAGATCTAAGACTTTTAGACTCCCTCAACCCTTAACGCAGTTCGCGC	3.820496274827437e-07	0.0	0.0	0.0	0.0	0.0	0.0	0.0	0.0	0.0	0.0	0.0	0.0
TTACAAATTTCGAAGATGCTTTTTTGTACATAACAAAAAAATCGATTGACAC	3.820496274827437e-07	0.0	5.103241987572596e-07	8.385437960252632e-07	1.1598830205249291e-06	1.0967318487642663e-06	9.468505255279214e-07	1.270572510090952e-06	3.2551256836596403e-07	3.147303068133445e-07	1.4876050146853207e-07	1.042480344293604e-07	8.77858306646661e-08
GCAGCAACTGTGAATAGCTTTTTTTGTACATAACAAAAAAATCGATTGACAC	0.0	0.0	0.0	0.0	0.0	0.0	0.0	0.0	3.2551256836596403e-07	0.0	0.0	0.0	0.0
ACGCAAACTCGTAATTCTTTTAACCGTACATAACAAAAAAATCGATTGACAC	0.0	0.0	1.7010806625208657e-07	0.0	0.0	0.0	0.0	0.0	0.0	0.0	0.0	0.0	0.0
ACTCTAAGGGTTAAGCACATTTGTGTTACATAACAAAAAAATCGATTGACAC	1.528198509928975e-06	4.572686974880892e-06	2.5516209937812986e-06	3.35417518410371e-06	4.217756438267676e-06	3.6890071276592376e-06	2.1519330125693726e-06	3.03525655188076e-06	4.557175957119497e-06	1.022873497143063e-06	2.231407522027981e-07	1.042480344293604e-07	6.145008146530193e-07
TAGAGAACTCGTAAACGTAATTATTATACATAACAAAAAAATCGATTGACAC	0.0	0.0	1.7010806625208657e-07	0.0	0.0	0.0	0.0	0.0	0.0	0.0	0.0	0.0	0.0
ATGAAAACCAGGAACGATCTTTCCCTCGTGCAAGTGATAATAATATTTTACG	0.0	4.572686974880892e-07	0.0	0.0	0.0	0.0	0.0	0.0	0.0	0.0	0.0	0.0	0.0
CAGTTAAGTACAAATTTGTTTGGCCATACATAACAAAAAAATCGATTGACAC	3.820496274827437e-07	0.0	0.0	0.0	0.0	0.0	0.0	0.0	0.0	0.0	0.0	0.0	0.0
AAATGAATGTAAAATATAGTTTCTTATCAAAAAAACACAATTTCGTTGGGTA	3.820496274827437e-07	0.0	0.0	0.0	0.0	0.0	0.0	0.0	0.0	0.0	0.0	0.0	0.0
GCTTGAATTGCAAAGAATTTTGGTTTTACATAACAAAAAAATCGATTGACAC	3.820496274827437e-06	3.6581495799107134e-06	5.953782318833029e-06	7.733237229999546e-06	7.486517677934353e-06	6.7797968832688174e-06	6.972262960709152e-06	6.9175614438282285e-06	1.3020502734598562e-06	4.799637178908101e-06	5.355378052869544e-06	4.065673342741346e-06	4.74043485588555e-06
CCCGTAACTTAAAACAAATTTATTTCCGTGCAAGTGATAATAATATTTTACG	0.0	0.0	1.7010806625208657e-07	0.0	0.0	0.0	0.0	7.058736167174849e-08	3.2551256836596403e-07	4.720954602194036e-07	2.9752100293706415e-07	2.0849606885918456e-07	8.77858306646661e-08
TGACGAAGTCCAAAATATCTTTGTGCTCAAAAAAACACAATTTCGTTGGGTA	0.0	4.572686974880892e-07	0.0	0.0	0.0	0.0	0.0	0.0	0.0	0.0	0.0	0.0	0.0
GGTTCCAAAAGTACCTTCCTTTCCTTTCAAAAAAACACAATTTCGTTGGGTA	0.0	0.0	1.7010806625208657e-07	0.0	0.0	0.0	0.0	0.0	0.0	0.0	0.0	0.0	0.0
GGGTTAAGAAGGAAAGTGATTCGTAGTACATAACAAAAAAATCGATTGACAC	0.0	4.572686974880892e-07	0.0	0.0	0.0	0.0	0.0	0.0	0.0	0.0	0.0	0.0	0.0
ATTACAAGAGTGAATAACATTAAGAACATGGAACGAAAAACAAGTTTGATAA	0.0	4.572686974880892e-07	0.0	0.0	1.0544391095682372e-07	0.0	8.607732050251465e-08	2.8234944668673364e-07	0.0	3.147303068133445e-07	7.43802507343855e-07	0.0	1.7557166132909445e-07
AACCAAACCATAAACGAATTTTTCGATACATAACAAAAAAATCGATTGACAC	0.0	0.0	1.7010806625208657e-07	0.0	0.0	0.0	0.0	0.0	0.0	0.0	0.0	0.0	0.0
TCATAAATACACAAACGGCTTACACCTCAAAAAAACACAATTTCGTTGGGTA	3.820496274827437e-07	0.0	0.0	0.0	0.0	0.0	0.0	7.058736167174849e-08	0.0	0.0	0.0	0.0	0.0
TGAATAAACAGTAAGGAATTTACACTTCAAAAAAACACAATTTCGTTGGGTA	3.820496274827437e-07	0.0	0.0	0.0	0.0	0.0	0.0	0.0	0.0	0.0	0.0	0.0	0.0
AAAGGAAGGGGGAAGGTGATTGGGGGGCCGAAATTACAAAATGTTTTGAATT	0.0	0.0	1.7010806625208657e-07	0.0	1.0544391095682372e-07	0.0	0.0	0.0	0.0	0.0	0.0	0.0	0.0
TCACCAAACGATAAGTATTTTCTGTATACATAACAAAAAAATCGATTGACAC	0.0	4.572686974880892e-07	0.0	0.0	0.0	0.0	0.0	0.0	0.0	0.0	0.0	0.0	0.0
AAGTTAATATAAAACATGGTTACTACGTACGAACTAAAAATTATATTTGCCA	3.820496274827437e-07	0.0	0.0	0.0	0.0	0.0	0.0	0.0	0.0	0.0	0.0	0.0	0.0
TTGGGAAACTTAAAGAGTATTTTTGTTACATAACAAAAAAATCGATTGACAC	0.0	4.572686974880892e-07	0.0	0.0	0.0	0.0	0.0	0.0	0.0	0.0	0.0	0.0	0.0
GAATCAATTATGCACCTTCTTGCTAGGCCGAAATTACAAAATGTTTTGAATT	0.0	0.0	1.7010806625208657e-07	0.0	0.0	0.0	0.0	0.0	0.0	0.0	0.0	0.0	0.0
CACTAATTTCAAAACACCTTCTTTGATACATAACAAAAAAATCGATTGACAC	0.0	0.0	1.7010806625208657e-07	0.0	0.0	0.0	0.0	0.0	0.0	0.0	0.0	0.0	0.0
ACTCTAAGCAATAAATTGTTTGGGAATACATAACAAAAAAATCGATTGACAC	0.0	0.0	1.7010806625208657e-07	0.0	0.0	0.0	0.0	0.0	0.0	0.0	0.0	0.0	0.0
CGCAGAAGTGTCAATACCATTCACAATCAAAAAAACACAATTTCGTTGGGTA	0.0	0.0	0.0	0.0	0.0	0.0	0.0	0.0	0.0	0.0	0.0	3.1274410328761744e-07	0.0
ATCCAAAACTTGAAGCACTATTCTGTCGTGCAAGTGATAATAATATTTTACG	0.0	0.0	1.7010806625208657e-07	0.0	0.0	0.0	0.0	0.0	0.0	0.0	0.0	0.0	0.0
ACACCAATGATAAAATTTGTTCATGCTACATAACAAAAAAATCGATTGACAC	0.0	0.0	0.0	0.0	0.0	0.0	0.0	0.0	0.0	0.0	4.462815044055962e-07	0.0	8.77858306646661e-08
CCTACAAAGAGGAAGAAAGTTGAATGTACATAACAAAAAAATCGATTGACAC	0.0	0.0	0.0	0.0	0.0	0.0	0.0	0.0	3.2551256836596403e-07	0.0	0.0	0.0	0.0
GGTGCAAGCGTTAAGCCACTTGGCGGGTTGGAAGTCTCAAGATTTTTTGTTC	0.0	0.0	1.7010806625208657e-07	0.0	0.0	0.0	0.0	0.0	0.0	0.0	0.0	0.0	0.0
ACGCCAAAACGCAAGGATCTTAATGTTACATAACAAAAAAATCGATTGACAC	0.0	0.0	1.7010806625208657e-07	0.0	0.0	0.0	0.0	0.0	0.0	0.0	0.0	0.0	0.0
AACATAATCTGTAAGTGAATTTGTTCTACATAACAAAAAAATCGATTGACAC	3.820496274827437e-07	9.145373949771784e-07	1.0206483975105192e-06	9.317153289166642e-07	3.163317328700758e-07	7.976231627368134e-07	6.88618564020898e-07	5.646988933734673e-07	0.0	0.0	0.0	0.0	0.0
GCCTTAATCTGAAAGTGGGTTGTGAAGCCGAAATTACAAAATGTTTTGAATT	3.820496274827437e-07	0.0	0.0	0.0	0.0	0.0	0.0	0.0	0.0	0.0	7.43802507343855e-08	0.0	8.77858306646661e-08
ATTATAAAGTCAAATGAATTTAACGCTGAACAAGACTTAAGGCTATTAGAAA	0.0	0.0	1.7010806625208657e-07	6.522007302411335e-07	9.489951986115453e-07	3.9881158136906266e-07	4.3038660251257324e-07	1.0588104250762272e-06	0.0	7.868257670327481e-08	2.231407522027981e-07	2.0849606885918456e-07	1.7557166132909445e-07
GCTCTAAGATAGAAACTAGTTACGTGAACAAAACATAAAACACAGTTACCAA	3.820496274827437e-07	0.0	0.0	0.0	0.0	0.0	0.0	0.0	0.0	0.0	0.0	0.0	0.0
CAATAATTCTGAACCGGGTTTTAGTTTCAAAAAAACACAATTTCGTTGGGTA	0.0	4.572686974880892e-07	0.0	0.0	0.0	0.0	0.0	0.0	0.0	0.0	0.0	0.0	0.0
AAAGAAACAGTAAAAATACTTGCTTTTACATAACAAAAAAATCGATTGACAC	0.0	9.145373949771784e-07	1.7010806625208657e-07	1.490744526262412e-06	1.1598830205249291e-06	2.293166592863582e-06	2.754474256083592e-06	1.1293977867469346e-06	0.0	7.868257670327481e-08	0.0	0.0	0.0
GGCACAATTTGAACCTAGTTTTGAGCTCAAAAAAACACAATTTCGTTGGGTA	0.0	0.0	1.7010806625208657e-07	0.0	0.0	0.0	0.0	0.0	0.0	0.0	0.0	0.0	0.0
TATGAGACGCTCAGCCGGATTTTGCCTCAAAAAAACACAATTTCGTTGGGTA	3.820496274827437e-07	0.0	0.0	0.0	0.0	0.0	0.0	0.0	0.0	0.0	0.0	0.0	0.0
TTGTGGCAAAACTTCGTACATAGGGTCAAGCAAAGAAGAAAGCCATTAACCG	0.0	0.0	1.7010806625208657e-07	0.0	0.0	0.0	0.0	0.0	0.0	0.0	0.0	0.0	0.0
GTCATAAATGGTAAACCAGTTGGTCGTACATAACAAAAAAATCGATTGACAC	3.820496274827437e-07	0.0	0.0	0.0	0.0	9.970289534213447e-08	0.0	0.0	0.0	0.0	0.0	0.0	0.0
GATAATAGTGTTGCATAAATTCGTGCGCTCTAAACCATAACCTAATTAGCGT	0.0	0.0	1.7010806625208657e-07	0.0	0.0	0.0	0.0	0.0	0.0	0.0	0.0	0.0	0.0
AAACAAATGTTTAAACTGATTTTTCCCGTGCAAGTGATAATAATATTTTACG	0.0	0.0	0.0	0.0	0.0	0.0	0.0	0.0	0.0	3.147303068133445e-07	2.231407522027981e-07	0.0	3.511433226581889e-07
CTGATAATCCACAACCCCATTCTAGGTCAAAAAAACACAATTTCGTTGGGTA	0.0	0.0	1.7010806625208657e-07	0.0	0.0	0.0	0.0	1.4117472334401747e-07	0.0	0.0	7.43802507343855e-08	0.0	0.0
TAGGAAATGTCTTACAGAATTACTTCTACATAACAAAAAAATCGATTGACAC	0.0	4.572686974880892e-07	0.0	0.0	0.0	0.0	0.0	0.0	0.0	0.0	0.0	0.0	0.0
CAGACAAGTAGTAATATTATTTGGCCTACATAACAAAAAAATCGATTGACAC	3.820496274827437e-07	0.0	0.0	0.0	0.0	0.0	0.0	0.0	0.0	0.0	0.0	0.0	0.0
CCTTTAAAAATTAAACAAATATCCAGGCATAAAGAAAAAAGAAAGTTTGTTT	3.820496274827437e-07	0.0	0.0	0.0	0.0	0.0	0.0	0.0	0.0	0.0	0.0	0.0	0.0
AAAACAACAGTTAATATAGTTATGAGTACATAACAAAAAAATCGATTGACAC	0.0	0.0	1.7010806625208657e-07	0.0	0.0	0.0	0.0	0.0	0.0	0.0	0.0	0.0	0.0
ATAATAACATACAAATCATTTTTCCCCGTGCAAGTGATAATAATATTTTACG	0.0	0.0	0.0	0.0	0.0	0.0	0.0	0.0	3.2551256836596403e-07	7.868257670327481e-07	1.3388445132143993e-06	5.21240172146802e-07	9.656441373112082e-07
AGAGAAATGTGTAATGTTTTTACCCTTACATAACAAAAAAATCGATTGACAC	0.0	4.572686974880892e-07	0.0	0.0	0.0	0.0	0.0	0.0	0.0	0.0	0.0	0.0	0.0
ATATTAACAATAAACAATGTTCGTCGTACATAACAAAAAAATCGATTGACAC	0.0	0.0	0.0	0.0	0.0	0.0	0.0	0.0	0.0	0.0	0.0	2.0849606885918456e-07	0.0
GAAGTAAGCACGAATGTTATTTGATCTACATAACAAAAAAATCGATTGACAC	0.0	0.0	1.7010806625208657e-07	9.31715328916664e-08	0.0	1.9940579068453133e-07	0.0	7.058736167174849e-08	0.0	0.0	0.0	0.0	0.0
TGTACAAAAACAAAAGTGTAACAGATTCAAAAAAACACAATTTCGTTGGGTA	3.820496274827437e-07	0.0	0.0	0.0	0.0	0.0	0.0	0.0	0.0	0.0	0.0	0.0	0.0
CTACAAAACCAGAAACTGATTGTATATACATAACAAAAAAATCGATTGACAC	0.0	4.572686974880892e-07	0.0	0.0	0.0	0.0	0.0	0.0	0.0	0.0	0.0	0.0	0.0
GCACTAATCAGTAAAAAGGTTGATCATACATAACAAAAAAATCGATTGACAC	0.0	0.0	0.0	0.0	0.0	0.0	0.0	0.0	3.2551256836596403e-07	0.0	0.0	0.0	0.0
GGGGCAAACTGCAAGGGCCTTGCTCCCGTGCAAGTGATAATAATATTTTACG	0.0	4.572686974880892e-07	3.402161325051731e-07	0.0	0.0	0.0	0.0	7.058736167174849e-08	0.0	0.0	0.0	0.0	0.0
TCCAAAAGCGCAAACTGGGTTGCGCGTACATAACAAAAAAATCGATTGACAC	0.0	0.0	1.7010806625208657e-07	1.0248868618080648e-06	1.2653269314816212e-06	1.2961376394474856e-06	3.4430928200979835e-07	3.5293680835874243e-07	3.2551256836596403e-07	0.0	0.0	0.0	0.0
ATCACAAACCTCAAGCCCTTTCGCTTTACATAACAAAAAAATCGATTGACAC	0.0	4.572686974880892e-07	0.0	3.726861315669313e-07	0.0	3.9881158136906266e-07	3.4430928200979835e-07	4.2352417003075117e-07	3.2551256836596403e-07	0.0	7.43802507343855e-08	0.0	0.0
AGCTCAAGTGACAATATGTTTTGCTATACATAACAAAAAAATCGATTGACAC	7.640992549644875e-07	1.3718060924702676e-06	1.871188728780952e-06	1.8634306578280149e-06	1.7925464862624445e-06	3.6890071276592376e-06	2.238010333069545e-06	6.564624635468184e-06	2.929613115289677e-06	5.507780369236595e-07	6.694222566095889e-07	1.042480344293604e-07	8.77858306646661e-08
CTATCAATATCAAATACGCTTCTCCCTCAAAAAAACACAATTTCGTTGGGTA	0.0	0.0	0.0	0.0	0.0	0.0	0.0	0.0	0.0	0.0	0.0	3.1274410328761744e-07	3.511433226581889e-07
AATATAAACAGTAATAGCGTGTTCATCGTGCAAGTGATAATAATATTTTACG	0.0	4.572686974880892e-07	0.0	0.0	0.0	9.970289534213447e-08	8.607732050251465e-08	0.0	0.0	0.0	0.0	0.0	0.0
TAACGAATAACCAATAGTTTTTACTCTACATAACAAAAAAATCGATTGACAC	0.0	0.0	1.7010806625208657e-07	0.0	0.0	0.0	0.0	0.0	0.0	0.0	0.0	0.0	0.0
CTACAAATAGTTAAGAAGATTTGTGAACTCAAATAAACAAAATGTTTGCGCC	0.0	0.0	1.7010806625208657e-07	0.0	0.0	0.0	0.0	0.0	0.0	0.0	0.0	0.0	0.0
AACAGAAATGGGAACCGTGTTGGGATCGTGCAAGTGATAATAATATTTTACG	3.820496274827437e-07	0.0	5.103241987572596e-07	2.7951459867553053e-07	2.1088782191338383e-07	1.9940579068453133e-07	8.607732050251465e-08	0.0	0.0	0.0	0.0	0.0	0.0
AGTAGAATATGCAAGCGTGTTATCGATCAAAAAAACACAATTTCGTTGGGTA	3.4384466473376937e-06	4.115418277400803e-06	4.082593590062077e-06	5.590291973497328e-06	6.642966390286089e-06	8.075934522716303e-06	8.952041332265167e-06	1.3199836632603174e-05	1.6601140986698166e-05	2.7538901846121655e-06	1.5619852654207812e-06	1.8764646197303423e-06	3.774790718581474e-06
TATTCAAAGCGCCATAGACTTACGGGTACATAACAAAAAAATCGATTGACAC	0.0	0.0	0.0	0.0	0.0	0.0	0.0	0.0	3.2551256836596403e-07	0.0	0.0	0.0	0.0
TCCAAAAAAGTCAGGCCCCTTTAACGTACATAACAAAAAAATCGATTGACAC	0.0	0.0	0.0	0.0	0.0	0.0	0.0	0.0	3.2551256836596403e-07	0.0	0.0	0.0	0.0
GTGCAAAGGCCGTATGGACTTTGCTCTACATAACAAAAAAATCGATTGACAC	0.0	0.0	0.0	0.0	0.0	0.0	0.0	0.0	0.0	0.0	0.0	2.0849606885918456e-07	1.7557166132909445e-07
ATCTGAATCCTTAAAATGCTTACCTGTACATAACAAAAAAATCGATTGACAC	0.0	0.0	0.0	0.0	0.0	0.0	3.4430928200979835e-07	0.0	0.0	0.0	0.0	0.0	0.0
AATGGAACATTTAAGGGTCTTCAATATACATAACAAAAAAATCGATTGACAC	0.0	4.572686974880892e-07	0.0	9.31715328916664e-08	0.0	0.0	0.0	0.0	0.0	0.0	0.0	0.0	0.0
TTCTCAAAACGGATCAGCATTGTTATTACATAACAAAAAAATCGATTGACAC	3.820496274827437e-07	0.0	0.0	0.0	0.0	0.0	0.0	7.058736167174849e-08	0.0	0.0	0.0	1.042480344293604e-07	0.0
ATAATAATAAGGAATAACATTTAGTGTACATAACAAAAAAATCGATTGACAC	0.0	4.572686974880892e-07	0.0	0.0	0.0	0.0	0.0	0.0	0.0	0.0	0.0	0.0	0.0
CAGACAAATCTTAACTGTTTTAACTAGATATAAACCGAAACCATCTTCGGCA	3.820496274827437e-07	0.0	0.0	0.0	0.0	0.0	0.0	0.0	0.0	0.0	0.0	0.0	0.0
GAACAAAGTCTCCAACACGTTGAGGTGCTCTAAACCATAACCTAATTAGCGT	0.0	0.0	0.0	0.0	0.0	0.0	0.0	0.0	3.2551256836596403e-07	0.0	0.0	0.0	0.0
CAGCTAACTTAGAACTCATTTATAAATACATAACAAAAAAATCGATTGACAC	0.0	0.0	0.0	0.0	5.272195547847776e-07	7.976231627368134e-07	6.88618564020898e-07	4.2352417003075117e-07	0.0	0.0	0.0	0.0	0.0
AGCGGAAATAAAAAACTGGCTGGGGATCAAAAAAACACAATTTCGTTGGGTA	0.0	4.572686974880892e-07	0.0	0.0	0.0	0.0	1.7215464100554978e-07	0.0	0.0	0.0	0.0	0.0	0.0
CAGGTTAGTGCAACTCATCGTATAATTACATAACAAAAAAATCGATTGACAC	0.0	4.572686974880892e-07	0.0	0.0	0.0	0.0	0.0	0.0	0.0	0.0	0.0	0.0	0.0
CCCGAAACGTTAAATTGAGTTAAACGTCAAAAAAACACAATTTCGTTGGGTA	0.0	0.0	3.402161325051731e-07	0.0	0.0	0.0	0.0	0.0	0.0	0.0	0.0	0.0	0.0
GGGTCAACCTGGAACGTGTTTGCCCATACATAACAAAAAAATCGATTGACAC	0.0	0.0	1.7010806625208657e-07	0.0	0.0	0.0	0.0	0.0	0.0	0.0	0.0	0.0	0.0
AAAACAATACAAAACAGTGTTGTTTCCGACAAATTAAAAAGCATGTTATGTG	3.820496274827437e-07	0.0	0.0	9.31715328916664e-08	0.0	0.0	0.0	7.058736167174849e-08	0.0	0.0	0.0	0.0	0.0
TATGTAAAACTTAATGTTGTTTAGTTTACATAACAAAAAAATCGATTGACAC	3.820496274827437e-07	0.0	0.0	0.0	0.0	0.0	0.0	0.0	0.0	0.0	0.0	0.0	0.0
GTTTTAAAATTCCAATAGGTTTCGATTCAAAAAAACACAATTTCGTTGGGTA	0.0	0.0	0.0	0.0	0.0	0.0	0.0	0.0	3.2551256836596403e-07	0.0	0.0	0.0	0.0
AAGTTAAAAAGGAAATTCCTTGAGGATCAAAAAAACACAATTTCGTTGGGTA	0.0	0.0	1.7010806625208657e-07	0.0	0.0	0.0	0.0	0.0	0.0	0.0	0.0	0.0	0.0
CGTAGAAAATTCAATAGCTTTACGGCTCAAAAAAACACAATTTCGTTGGGTA	3.820496274827437e-07	0.0	0.0	0.0	0.0	0.0	0.0	0.0	0.0	0.0	0.0	0.0	0.0
AAAACAATACCGAACGGGTTTTGTGATACATAACAAAAAAATCGATTGACAC	3.820496274827437e-07	0.0	0.0	0.0	0.0	0.0	0.0	0.0	0.0	0.0	0.0	0.0	0.0
AGGGAAATATGAAAAGGGATTGCAAATCAAAAAAACACAATTTCGTTGGGTA	0.0	0.0	0.0	0.0	0.0	0.0	0.0	0.0	0.0	2.3604773011031492e-07	7.43802507343855e-08	3.1274410328761744e-07	0.0
GCATAAATTAGAAACAATTTTATCGCTACATAACAAAAAAATCGATTGACAC	0.0	4.572686974880892e-07	0.0	9.31715328916664e-08	0.0	0.0	0.0	0.0	0.0	0.0	1.4876050146853207e-07	0.0	0.0
CACTTAACTCAGAACCGAATTTGTTATCAAAAAAACACAATTTCGTTGGGTA	3.820496274827437e-07	0.0	1.7010806625208657e-07	9.31715328916664e-08	0.0	9.970289534213447e-08	2.5823196150702346e-07	0.0	0.0	0.0	0.0	0.0	8.77858306646661e-08
GATAAAATTGCGAATCTCGTTAATCATACATAACAAAAAAATCGATTGACAC	0.0	0.0	1.7010806625208657e-07	0.0	0.0	9.970289534213447e-08	0.0	0.0	0.0	0.0	0.0	0.0	0.0
TTTACAAACATCAAGAATCTTTCGGGTCAAAAAAACACAATTTCGTTGGGTA	0.0	4.572686974880892e-07	0.0	0.0	0.0	0.0	0.0	0.0	0.0	0.0	0.0	0.0	0.0
ATATTATAGGGTAAGTTTGTTTTCGATACATAACAAAAAAATCGATTGACAC	0.0	0.0	1.7010806625208657e-07	0.0	0.0	0.0	0.0	0.0	0.0	0.0	0.0	0.0	0.0
CTGCTAACTGACATCGTCTTTTTGCTTACATAACAAAAAAATCGATTGACAC	0.0	0.0	0.0	0.0	0.0	0.0	0.0	0.0	0.0	7.868257670327481e-07	7.43802507343855e-07	5.21240172146802e-07	9.656441373112082e-07
TGTGCAATCCCTAAGTATCTTAAGTATGAACAAGACTTAAGGCTATTAGAAA	3.820496274827437e-07	0.0	0.0	0.0	0.0	0.0	0.0	0.0	0.0	0.0	0.0	0.0	0.0
GGTGGAAGGGAGAAGGAAATTGGGCATACATAACAAAAAAATCGATTGACAC	0.0	0.0	1.7010806625208657e-07	0.0	0.0	0.0	0.0	0.0	0.0	0.0	0.0	0.0	0.0
TTGTCAACAGTTAAGTTCGTTGAGTTTCAAAAAAACACAATTTCGTTGGGTA	0.0	0.0	0.0	1.0248868618080648e-06	0.0	2.99108686026141e-07	0.0	0.0	0.0	0.0	0.0	0.0	0.0
TACTTAACAGGCAAATTTATTGGCACTACATAACAAAAAAATCGATTGACAC	1.9102481374087183e-06	1.829074789950357e-06	3.402161325051731e-06	4.844919710366122e-06	6.432078568367433e-06	4.087818709025676e-06	4.045634063625215e-06	4.3764164236411185e-06	2.2785879785597485e-06	3.147303068133445e-07	0.0	0.0	0.0
GTGTTAATAGATAAGCAGGTTTGGTTTACATAACAAAAAAATCGATTGACAC	0.0	0.0	0.0	0.0	0.0	0.0	0.0	0.0	3.2551256836596403e-07	0.0	0.0	0.0	0.0
AGACCAATGGTCAAAACGCTTGCAACGCCGAAATTACAAAATGTTTTGAATT	0.0	0.0	0.0	0.0	0.0	0.0	0.0	0.0	3.2551256836596403e-07	7.868257670327481e-08	1.4876050146853207e-07	0.0	0.0
TCGATAAAAGCTAACTCTATTATAACTCAAAAAAACACAATTTCGTTGGGTA	0.0	0.0	1.7010806625208657e-07	0.0	0.0	0.0	0.0	0.0	0.0	0.0	0.0	0.0	0.0
CATCAAACAGTAAAGAAACTTACCAACGTGCAAGTGATAATAATATTTTACG	0.0	0.0	1.7010806625208657e-07	0.0	0.0	0.0	0.0	0.0	0.0	0.0	0.0	0.0	0.0
TCGGTAAATTCGAAACGGGTTCTCACTACATAACAAAAAAATCGATTGACAC	3.820496274827437e-07	0.0	1.7010806625208657e-07	6.522007302411335e-07	9.489951986115453e-07	3.9881158136906266e-07	3.4430928200979835e-07	0.0	0.0	0.0	0.0	0.0	0.0
TTATTAAAAGGTCTAAAAATTTTGATTACATAACAAAAAAATCGATTGACAC	0.0	0.0	0.0	0.0	0.0	0.0	0.0	0.0	0.0	2.3604773011031492e-07	0.0	2.0849606885918456e-07	1.7557166132909445e-07
ATTTTCAAAGAGTACTTCTTATAAAGTACATAACAAAAAAATCGATTGACAC	3.820496274827437e-07	0.0	0.0	0.0	0.0	0.0	0.0	0.0	0.0	0.0	0.0	0.0	0.0
GTTCCCAAATGGGATAAATTGGGGAATACATAACAAAAAAATCGATTGACAC	0.0	0.0	1.7010806625208657e-07	0.0	0.0	0.0	0.0	0.0	0.0	0.0	0.0	0.0	0.0
CGCAGAATTATAAACCTCTTTGGTGCTCAAAAAAACACAATTTCGTTGGGTA	0.0	0.0	1.7010806625208657e-07	0.0	0.0	0.0	0.0	0.0	0.0	0.0	0.0	0.0	0.0
ACAACAACCGAAAAGCTGGTTACAGGTCAAAAAAACACAATTTCGTTGGGTA	0.0	0.0	0.0	0.0	0.0	0.0	0.0	0.0	3.2551256836596403e-07	0.0	0.0	0.0	0.0
CGAGAAAAACTAACGGGCATTCTACTTACATAACAAAAAAATCGATTGACAC	3.820496274827437e-07	0.0	0.0	0.0	0.0	0.0	0.0	0.0	0.0	0.0	0.0	0.0	0.0
TTGCAAAAATATAACGAGGTTGCACGCGTGCAAGTGATAATAATATTTTACG	0.0	4.572686974880892e-07	0.0	0.0	0.0	0.0	0.0	0.0	0.0	0.0	0.0	0.0	0.0
TATCAAACCTAAAATGTAATTGGATCCGTGCAAGTGATAATAATATTTTACG	0.0	4.572686974880892e-07	0.0	0.0	0.0	0.0	0.0	0.0	0.0	0.0	0.0	0.0	0.0
TTGCTAATTCTTAAACGGATTCCGCCTCAAAAAAACACAATTTCGTTGGGTA	0.0	4.572686974880892e-07	0.0	0.0	0.0	0.0	0.0	0.0	0.0	0.0	0.0	0.0	0.0
GGGCGAGCGTCGATCAATGTTCGGTGCGTGCAAGTGATAATAATATTTTACG	0.0	0.0	1.7010806625208657e-07	0.0	0.0	0.0	0.0	0.0	0.0	0.0	0.0	0.0	0.0
GGTTAAACTTTCAAAAATAGTCGATTTCAAAAAAACACAATTTCGTTGGGTA	0.0	0.0	0.0	0.0	0.0	0.0	0.0	0.0	3.2551256836596403e-07	0.0	0.0	0.0	0.0
TTAGCAAATAGAAATAGAATTCCATTTACATAACAAAAAAATCGATTGACAC	0.0	0.0	1.7010806625208657e-07	0.0	0.0	0.0	0.0	0.0	0.0	0.0	0.0	0.0	0.0
TCCTCAAACGTTAAACTGCTTTAGTTCGTGCAAGTGATAATAATATTTTACG	3.820496274827437e-07	0.0	0.0	0.0	0.0	0.0	0.0	0.0	0.0	0.0	0.0	0.0	0.0
TGGTAAAAACCCAATTGCCCTCGGAAGCATAAAGAAAAAAGAAAGTTTGTTT	3.820496274827437e-07	0.0	0.0	0.0	0.0	0.0	0.0	0.0	0.0	0.0	0.0	0.0	0.0
CTTGTAAAAGGTAAAGGGGTTTAATTCGTGCAAGTGATAATAATATTTTACG	0.0	0.0	1.7010806625208657e-07	0.0	0.0	0.0	0.0	0.0	0.0	0.0	0.0	0.0	0.0
GGATTAAATTGGAAGGTGTTTTCATAGCCGAAATTACAAAATGTTTTGAATT	0.0	0.0	0.0	0.0	0.0	0.0	0.0	0.0	0.0	2.3604773011031492e-07	0.0	0.0	0.0
CGGACAATTGGGCATCCTCTTGTATATACATAACAAAAAAATCGATTGACAC	3.820496274827437e-07	0.0	0.0	0.0	0.0	0.0	0.0	0.0	0.0	0.0	0.0	0.0	0.0
CTCTGAACCTGCAAGGATTTTCCATATACATAACAAAAAAATCGATTGACAC	3.820496274827437e-07	0.0	0.0	0.0	0.0	0.0	0.0	0.0	0.0	0.0	0.0	0.0	0.0
CCTGGAAAGAACAAGACCGGTTTTGATCAAAAAAACACAATTTCGTTGGGTA	3.820496274827437e-07	0.0	0.0	0.0	0.0	0.0	0.0	0.0	0.0	0.0	0.0	0.0	0.0
GCACTAAAGTTAAAATCCGTTGAGTTCGTGCAAGTGATAATAATATTTTACG	0.0	0.0	1.7010806625208657e-07	0.0	0.0	0.0	0.0	0.0	0.0	0.0	0.0	0.0	0.0
TATAAAATATTCAATTAACTTTGAAATACATAACAAAAAAATCGATTGACAC	3.820496274827437e-07	0.0	0.0	0.0	0.0	0.0	0.0	0.0	0.0	0.0	0.0	0.0	0.0
CCTTCAAACATAAAGCTAGTTGCTGATACATAACAAAAAAATCGATTGACAC	0.0	0.0	0.0	0.0	0.0	0.0	0.0	0.0	3.2551256836596403e-07	0.0	0.0	0.0	0.0
ATCTTAAAGAGTAACGCAGTTGAGGTTCAAAAAAACACAATTTCGTTGGGTA	0.0	0.0	0.0	0.0	0.0	0.0	0.0	0.0	3.2551256836596403e-07	0.0	0.0	0.0	0.0
AGCGAAAAGTCTAATTGGTTTTTGCTTCAAAAAAACACAATTTCGTTGGGTA	3.820496274827437e-07	0.0	0.0	0.0	0.0	0.0	0.0	0.0	0.0	0.0	0.0	0.0	0.0
CGCACAAATCCGAATAAGATTGGAATTAACCAAATCCCAAATCTATTTGCGT	3.820496274827437e-07	4.572686974880892e-07	1.1907564637706058e-06	1.5839160591538126e-06	1.897990397228363e-06	1.3958405347956554e-06	1.1190051665334712e-06	4.941115317014585e-07	0.0	0.0	0.0	0.0	0.0
GCGCAAAATAGTAATACGATTATTAATCAAAAAAACACAATTTCGTTGGGTA	0.0	0.0	1.7010806625208657e-07	0.0	0.0	0.0	0.0	0.0	0.0	0.0	0.0	0.0	0.0
TCTGCAATTTTTAATGCTCTTTTCATTCAAAAAAACACAATTTCGTTGGGTA	7.640992549644875e-07	0.0	1.7010806625208657e-07	5.590291973497328e-07	3.163317328700758e-07	3.9881158136906266e-07	2.5823196150702346e-07	2.8234944668673364e-07	0.0	7.868257670327481e-08	1.4876050146853207e-07	0.0	1.7557166132909445e-07
TTGGGAACAGAGAATACGCTTGGCAACTGGCAAACGTTAACCAAGTTAAGTG	0.0	0.0	0.0	0.0	0.0	0.0	0.0	0.0	3.2551256836596403e-07	0.0	0.0	0.0	0.0
CGGGCAAGAGTAAATGCAGTTCAGGATCAAAAAAACACAATTTCGTTGGGTA	0.0	4.572686974880892e-07	6.804322650093462e-07	2.7951459867553053e-07	1.0544391095682372e-07	1.9940579068453133e-07	8.607732050251465e-08	0.0	0.0	0.0	0.0	0.0	0.0
TCCTTAACAGGTAAGGGTGTTGCTCTTACATAACAAAAAAATCGATTGACAC	7.640992549644875e-07	1.3718060924702676e-06	2.3815129275312116e-06	2.3292883222850186e-06	2.108878219133838e-06	2.392869488211752e-06	2.754474256083592e-06	3.5999554452542275e-06	3.580638252019605e-06	5.507780369236595e-07	8.925630088123871e-07	6.254882065763944e-07	7.022866453175665e-07
TACTCAATGCATAATAGAATTAATCTTACATAACAAAAAAATCGATTGACAC	0.0	0.0	0.0	0.0	0.0	0.0	0.0	0.0	3.2551256836596403e-07	0.0	0.0	0.0	0.0
CACACAACGAGCAAAAATATTTACGATACATAACAAAAAAATCGATTGACAC	0.0	0.0	1.7010806625208657e-07	0.0	0.0	0.0	0.0	0.0	0.0	0.0	0.0	0.0	0.0
CCTAAAATTATAAACTGTGTTGGCAATACATAACAAAAAAATCGATTGACAC	0.0	0.0	0.0	0.0	0.0	0.0	0.0	0.0	0.0	5.507780369236595e-07	1.4876050146853207e-07	3.1274410328761744e-07	2.633574919936417e-07
ACGCTAATCGGTAAATAGATTCTACCCGTGCAAGTGATAATAATATTTTACG	0.0	0.0	1.7010806625208657e-07	0.0	0.0	0.0	0.0	1.4117472334401747e-07	0.0	0.0	0.0	0.0	0.0
ACCGCAATAAGCAAATGTTTTGTGGAGCATAAAGAAAAAAGAAAGTTTGTTT	3.820496274827437e-07	0.0	0.0	0.0	0.0	0.0	0.0	0.0	0.0	0.0	0.0	0.0	0.0
TATTTAACCACTAATTTACTTACCAGGCCGAAATTACAAAATGTTTTGAATT	0.0	0.0	0.0	0.0	0.0	0.0	0.0	0.0	3.2551256836596403e-07	0.0	0.0	0.0	0.0
TTGGTAACCTGCAACACCGTTGGTCGTACATAACAAAAAAATCGATTGACAC	9.169191059573849e-06	7.316299159811428e-06	6.804322650093462e-06	8.199094894469831e-06	7.59196158888709e-06	8.275340313399524e-06	8.263422768237763e-06	8.32930867725539e-06	7.16127650404921e-06	7.868257670327481e-07	1.0413235102809191e-06	6.254882065763944e-07	1.0534299679757554e-06
CGTATAAATTACAACTCTGTTGAAATTCGTAAACGATGAATGTGTTTCATGA	0.0	0.0	0.0	0.0	0.0	0.0	0.0	0.0	3.2551256836596403e-07	0.0	0.0	0.0	0.0
AATGAAACCTAGAACAGATTTAGCTGTACATAACAAAAAAATCGATTGACAC	0.0	0.0	1.7010806625208657e-07	0.0	0.0	0.0	0.0	0.0	0.0	0.0	0.0	0.0	0.0
AACTGAACGTATAAGATCCTTTTCGGTACATAACAAAAAAATCGATTGACAC	7.640992549644875e-07	0.0	1.7010806625208657e-07	7.453722631325343e-07	5.272195547847776e-07	9.970289534213447e-07	1.7215464100554978e-07	6.35286255045476e-07	0.0	7.868257670327481e-08	7.43802507343855e-08	0.0	0.0
AGGAGAAAGGACAAGACCCTTATCGGTACATAACAAAAAAATCGATTGACAC	0.0	4.572686974880892e-07	0.0	0.0	0.0	9.970289534213447e-08	0.0	0.0	0.0	0.0	0.0	0.0	0.0
TCGGGAATAAGAAACGCCGTTAACGATCAAAAAAACACAATTTCGTTGGGTA	0.0	4.572686974880892e-07	0.0	0.0	6.326634657414695e-07	2.99108686026141e-07	3.4430928200979835e-07	0.0	0.0	7.868257670327481e-08	0.0	0.0	0.0
CTGAAAATGATCAAATCGGTTTCCTCTACATAACAAAAAAATCGATTGACAC	0.0	0.0	1.7010806625208657e-07	0.0	0.0	0.0	0.0	0.0	0.0	0.0	0.0	0.0	0.0
TCCAGAAGAGAAAACTTGCTTGCACTCGTGCAAGTGATAATAATATTTTACG	0.0	0.0	0.0	0.0	0.0	0.0	0.0	0.0	0.0	2.3604773011031492e-07	7.43802507343855e-08	8.33984275435579e-07	4.3892915332273615e-07
AAGAGAAGATACAATCTCATTACCGGTACATAACAAAAAAATCGATTGACAC	0.0	0.0	0.0	5.590291973497328e-07	0.0	0.0	1.7215464100554978e-07	3.5293680835874243e-07	6.510251367319281e-07	0.0	7.43802507343855e-08	0.0	0.0
CATTGAAAATAAAAGTGTGTTCGGAATCAAAAAAACACAATTTCGTTGGGTA	0.0	0.0	0.0	0.0	0.0	0.0	0.0	0.0	0.0	0.0	2.231407522027981e-07	0.0	0.0
ATCATAACACACAATACGATTGGCTTGCCGAAATTACAAAATGTTTTGAATT	0.0	0.0	1.7010806625208657e-07	0.0	0.0	0.0	0.0	0.0	0.0	0.0	0.0	0.0	0.0
CCAAAAATTAAGAATGACATTAGAGGCGTGCAAGTGATAATAATATTTTACG	0.0	4.572686974880892e-07	0.0	0.0	0.0	0.0	0.0	0.0	0.0	0.0	0.0	0.0	0.0
GGGGAAACATTTAACTGCCTTGGTTATACATAACAAAAAAATCGATTGACAC	0.0	4.572686974880892e-07	0.0	0.0	0.0	0.0	0.0	0.0	0.0	0.0	0.0	0.0	0.0
GTGACAATCGTTAAGTGATTTTGAAATCAAAAAAACACAATTTCGTTGGGTA	0.0	0.0	1.7010806625208657e-07	0.0	1.0544391095682372e-07	0.0	0.0	0.0	0.0	0.0	0.0	0.0	0.0
TCCGATATCGGTACCAAATTTATGATTGAACAAGACTTAAGGCTATTAGAAA	0.0	0.0	0.0	0.0	0.0	0.0	0.0	0.0	0.0	2.3604773011031492e-07	2.231407522027981e-07	1.042480344293604e-07	4.3892915332273615e-07
CGGATTACCCGAAAGCCGGTTTATTGTCAAAAAAACACAATTTCGTTGGGTA	0.0	0.0	1.7010806625208657e-07	0.0	0.0	0.0	0.0	0.0	0.0	0.0	0.0	0.0	0.0
TGTCCAACAATAAAAGGCGTTATGGCCGTGCAAGTGATAATAATATTTTACG	0.0	0.0	5.103241987572596e-07	1.863430657828015e-07	6.326634657414695e-07	3.9881158136906266e-07	6.88618564020898e-07	5.646988933734673e-07	0.0	3.147303068133445e-07	7.43802507343855e-08	1.042480344293604e-07	0.0
TTCTCAAAATAAAAGATATTTTCCTGCGTGCAAGTGATAATAATATTTTACG	3.820496274827437e-07	0.0	0.0	0.0	0.0	0.0	0.0	0.0	0.0	0.0	0.0	0.0	0.0
GACTGAAAGTGTAAGCTGGTTACGGCGCCGAAATTACAAAATGTTTTGAATT	0.0	4.572686974880892e-07	0.0	9.31715328916664e-08	0.0	0.0	0.0	0.0	0.0	0.0	0.0	0.0	0.0
GTCCTAAGTTAAAATTTTGTTCATCTCGTGCAAGTGATAATAATATTTTACG	0.0	0.0	1.7010806625208657e-07	0.0	0.0	0.0	0.0	0.0	0.0	0.0	0.0	0.0	0.0
AACTGAATATACAAATAATTTCAAGATACATAACAAAAAAATCGATTGACAC	0.0	4.572686974880892e-07	0.0	0.0	0.0	0.0	0.0	0.0	0.0	0.0	0.0	0.0	0.0
TACTAAAGGGCAATTTATTTTGTTAACGTGCAAGTGATAATAATATTTTACG	0.0	0.0	1.7010806625208657e-07	0.0	0.0	0.0	0.0	7.058736167174849e-08	0.0	3.147303068133445e-07	7.43802507343855e-08	0.0	0.0
AGCTAAACCCCCAAATTGTTACGATATCAAAAAAACACAATTTCGTTGGGTA	0.0	0.0	1.7010806625208657e-07	0.0	0.0	0.0	0.0	0.0	0.0	0.0	0.0	0.0	0.0
CGATGAAAGGTTAACAAGAATATGGAACTCAAATAAACAAAATGTTTGCGCC	0.0	0.0	1.7010806625208657e-07	0.0	0.0	0.0	0.0	0.0	0.0	0.0	0.0	0.0	0.0
TATAAAAATTAAAATCATCTTGAACCTACATAACAAAAAAATCGATTGACAC	3.820496274827437e-07	0.0	0.0	0.0	0.0	0.0	0.0	0.0	0.0	0.0	0.0	0.0	0.0
CACTCAAAATTGAACATCCTTATGATCGTGCAAGTGATAATAATATTTTACG	3.820496274827437e-07	0.0	5.103241987572596e-07	4.658576644583321e-07	9.489951986115453e-07	1.9940579068453133e-07	2.5823196150702346e-07	0.0	0.0	0.0	0.0	0.0	0.0
TGCTAAAACTTCAAGCTGTTGGAAAGTACATAACAAAAAAATCGATTGACAC	0.0	4.572686974880892e-07	0.0	0.0	0.0	0.0	0.0	0.0	0.0	0.0	0.0	0.0	0.0
AAATTAATTGAGAACCAGTTTGAGGCTACATAACAAAAAAATCGATTGACAC	0.0	0.0	1.7010806625208657e-07	0.0	0.0	9.970289534213447e-08	0.0	0.0	0.0	1.573651534060591e-07	0.0	0.0	0.0
TTACTTGGTATAACGTATGTCGTACCTACATAACAAAAAAATCGATTGACAC	0.0	0.0	0.0	0.0	0.0	0.0	0.0	0.0	3.2551256836596403e-07	0.0	0.0	0.0	0.0
GGAATAATAAAAAACCGCGTTGCGGACGTGCAAGTGATAATAATATTTTACG	0.0	0.0	0.0	0.0	0.0	0.0	0.0	0.0	0.0	0.0	2.231407522027981e-07	1.042480344293604e-07	4.3892915332273615e-07
CTTCAAAAGCTTAAACGTTTTATATTGCCGAAATTACAAAATGTTTTGAATT	0.0	9.145373949771784e-07	3.402161325051731e-07	2.7951459867553053e-07	4.2177564382676766e-07	2.99108686026141e-07	8.607732050251465e-08	0.0	0.0	0.0	0.0	0.0	0.0
ATTTGAAGCTCTAATTATGTTAATCATACATAACAAAAAAATCGATTGACAC	0.0	0.0	1.7010806625208657e-07	1.863430657828015e-07	2.1088782191338383e-07	1.9940579068453133e-07	0.0	0.0	3.2551256836596403e-07	0.0	0.0	0.0	8.77858306646661e-08
CACGCAAGGTACAATCACATTCGGATGCATAAAGAAAAAAGAAAGTTTGTTT	7.640992549644875e-07	0.0	0.0	0.0	0.0	0.0	0.0	0.0	0.0	0.0	0.0	0.0	0.0
CGTATAACACCGAACCAGTTTCAGGTTACATAACAAAAAAATCGATTGACAC	0.0	0.0	1.7010806625208657e-07	0.0	0.0	0.0	0.0	0.0	0.0	0.0	0.0	0.0	0.0
GTCCCAACGGGAAACGCATTTTATGCCGTGCAAGTGATAATAATATTTTACG	0.0	1.3718060924702676e-06	5.103241987572596e-07	7.453722631325343e-07	5.272195547847776e-07	4.985144767106724e-07	4.3038660251257324e-07	4.941115317014585e-07	0.0	7.868257670327481e-08	7.43802507343855e-08	0.0	8.77858306646661e-08
ATATGAAAAAGGAAGGGGATTTGTGGTACATAACAAAAAAATCGATTGACAC	3.820496274827437e-07	4.572686974880892e-07	1.1907564637706058e-06	6.522007302411335e-07	6.326634657414695e-07	6.979202673952037e-07	3.4430928200979835e-07	7.058736167174849e-08	0.0	0.0	0.0	2.0849606885918456e-07	0.0
GATAAAACATGTAAGTCATTTTAATACGTGCAAGTGATAATAATATTTTACG	3.820496274827437e-07	0.0	0.0	0.0	0.0	0.0	0.0	0.0	0.0	7.868257670327481e-08	0.0	0.0	0.0
CCGGAAAACGAGAAGGCCGTTGCGGGTCAAAAAAACACAATTTCGTTGGGTA	0.0	0.0	1.7010806625208657e-07	0.0	0.0	0.0	0.0	0.0	0.0	0.0	0.0	0.0	0.0
AGGTTAACGAAGAAACTCATTAGGGCTACATAACAAAAAAATCGATTGACAC	0.0	0.0	1.7010806625208657e-07	1.863430657828015e-07	0.0	0.0	0.0	0.0	0.0	0.0	0.0	0.0	0.0
TGGACAAAAACCAACACCTTTGTTAGCTGGCAAACGTTAACCAAGTTAAGTG	0.0	0.0	0.0	0.0	0.0	0.0	0.0	0.0	0.0	0.0	2.231407522027981e-07	0.0	0.0
CTGCTAATCGTAAATTTTGTTCCCCTTCAAAAAAACACAATTTCGTTGGGTA	0.0	0.0	1.7010806625208657e-07	0.0	0.0	0.0	0.0	0.0	0.0	0.0	0.0	0.0	0.0
CCTGGCAAAGGTTATTTGTTTAAGTATCAAAAAAACACAATTTCGTTGGGTA	0.0	0.0	1.7010806625208657e-07	0.0	0.0	0.0	0.0	0.0	0.0	0.0	0.0	0.0	0.0
TCACGAATGGCCAACGTGGTTAGGAATACATAACAAAAAAATCGATTGACAC	1.1461488824492311e-06	0.0	1.7010806625208657e-07	2.7951459867553053e-07	1.0544391095682372e-07	6.979202673952037e-07	8.607732050251465e-08	0.0	0.0	0.0	0.0	0.0	0.0
ATAACAAAGAATAATTAATTTACTTTTCAAAAAAACACAATTTCGTTGGGTA	0.0	0.0	1.7010806625208657e-07	0.0	0.0	0.0	0.0	0.0	0.0	0.0	0.0	0.0	0.0
TAGTTAATAGGGAATGTGGTTTATTAGCCGAAATTACAAAATGTTTTGAATT	3.820496274827437e-07	0.0	0.0	0.0	0.0	0.0	0.0	0.0	0.0	0.0	0.0	0.0	0.0
AACACAACACATAATTGTATTTTCGTTCAAAAAAACACAATTTCGTTGGGTA	0.0	0.0	1.7010806625208657e-07	0.0	0.0	0.0	0.0	0.0	0.0	0.0	0.0	0.0	0.0
ATCCAAAGCGGTAAACCCCTTTACTACGTGCAAGTGATAATAATATTTTACG	0.0	4.572686974880892e-07	0.0	0.0	0.0	0.0	0.0	0.0	0.0	0.0	0.0	0.0	0.0
GCTGGAATACGTAGTACTCTTAAGATCGTGCAAGTGATAATAATATTTTACG	0.0	0.0	1.7010806625208657e-07	0.0	0.0	0.0	0.0	0.0	0.0	0.0	0.0	0.0	0.0
CCTTTAATAGTGAATAGAGTTGTTTGTACATAACAAAAAAATCGATTGACAC	1.9102481374087183e-06	4.115418277400803e-06	3.742377457551904e-06	3.820032848560714e-06	5.483083369753252e-06	4.187521604373846e-06	3.184860858597466e-06	3.529368083587424e-06	1.3020502734598562e-06	2.3604773011031492e-07	1.4876050146853207e-07	1.042480344293604e-07	7.900724759821138e-07
TCGTCAATCTGCAATTGGATTATCTTTACATAACAAAAAAATCGATTGACAC	7.640992549644875e-07	1.829074789950357e-06	1.7010806625208657e-07	2.7951459867553053e-07	4.2177564382676766e-07	2.99108686026141e-07	4.3038660251257324e-07	7.058736167174849e-08	0.0	0.0	0.0	0.0	0.0
CCCTAATCAAAAAGTGCCTTTTGGCCCGACAAATTAAAAAGCATGTTATGTG	0.0	4.572686974880892e-07	0.0	0.0	0.0	0.0	0.0	0.0	0.0	0.0	0.0	0.0	0.0
TATCCAACTTTAAAGCTACTTGTTAGTACATAACAAAAAAATCGATTGACAC	0.0	0.0	1.7010806625208657e-07	0.0	1.0544391095682372e-07	0.0	0.0	0.0	0.0	0.0	0.0	0.0	0.0
GTAATAATCCTGAAACGGATTCAATCTACATAACAAAAAAATCGATTGACAC	0.0	0.0	1.7010806625208657e-07	0.0	0.0	0.0	0.0	0.0	0.0	0.0	0.0	0.0	0.0
TAAACAAACATTAATTGATTTAATTATCAAAAAAACACAATTTCGTTGGGTA	3.820496274827437e-07	0.0	0.0	0.0	0.0	0.0	0.0	0.0	0.0	0.0	0.0	0.0	0.0
TACTTAATAAGTAAGGGTCTTGGGACCGTGCAAGTGATAATAATATTTTACG	0.0	0.0	0.0	0.0	0.0	0.0	0.0	0.0	3.2551256836596403e-07	0.0	0.0	0.0	0.0
CTCCAAATAGACAAGACCTTTACTGATCAAAAAAACACAATTTCGTTGGGTA	3.820496274827437e-07	0.0	1.7010806625208657e-07	0.0	0.0	0.0	0.0	1.4117472334401747e-07	0.0	0.0	0.0	0.0	0.0
GTCGGATTATTTAATCTGATTTCTTGGCCGAAATTACAAAATGTTTTGAATT	0.0	4.572686974880892e-07	0.0	0.0	0.0	0.0	0.0	0.0	0.0	0.0	0.0	0.0	0.0
ATCTAAAACACTAATTTACTTCAACTTGAACAAGACTTAAGGCTATTAGAAA	3.820496274827437e-07	0.0	0.0	0.0	0.0	0.0	0.0	7.058736167174849e-08	0.0	0.0	0.0	0.0	0.0
AAGGGAAGAGTAAAGTTCTTTAAAGATCAAAAAAACACAATTTCGTTGGGTA	1.9102481374087183e-06	9.145373949771784e-07	5.103241987572596e-07	1.3975729933710112e-06	1.0544391095682372e-06	2.293166592863582e-06	2.0658556920561877e-06	4.305829061974315e-06	1.3020502734598562e-06	1.1015560738460925e-06	3.719012536713302e-07	5.21240172146802e-07	7.022866453175665e-07
TGTGCAAAATTCGAAAGGGTTTGATTACTCAAATAAACAAAATGTTTGCGCC	0.0	0.0	0.0	0.0	0.0	2.99108686026141e-07	8.607732050251465e-08	7.058736167174849e-08	0.0	0.0	0.0	0.0	0.0
AGCAGAACCTCGAATCTCCTTTATTCTACATAACAAAAAAATCGATTGACAC	0.0	4.572686974880892e-07	0.0	0.0	0.0	0.0	0.0	0.0	0.0	0.0	0.0	0.0	0.0
CATGCAAAATCTAAGATTTTTCTACCTACATAACAAAAAAATCGATTGACAC	0.0	4.572686974880892e-07	0.0	5.590291973497328e-07	2.1088782191338383e-07	0.0	0.0	0.0	0.0	0.0	0.0	0.0	0.0
CGGGGAAAGTGTAATAATGTTAACTTAAGAGAACAGATAACCTAATTTGAGT	3.820496274827437e-07	0.0	0.0	0.0	0.0	0.0	0.0	0.0	0.0	0.0	0.0	0.0	0.0
ATTTGAATAATGAAACATTTTATTGGTACATAACAAAAAAATCGATTGACAC	0.0	4.572686974880892e-07	0.0	0.0	0.0	0.0	0.0	0.0	0.0	0.0	0.0	0.0	0.0
TATCCAAATCAAAAGGTGGTTGGTTTCGTGCAAGTGATAATAATATTTTACG	0.0	0.0	0.0	0.0	0.0	0.0	0.0	0.0	3.2551256836596403e-07	0.0	0.0	0.0	0.0
TTAGGAAAATCTAATACGCTTCGTCGTCAAAAAAACACAATTTCGTTGGGTA	1.1461488824492311e-06	9.145373949771784e-07	2.3815129275312116e-06	3.2610036512123092e-06	3.795980794443545e-06	3.1904926509446294e-06	3.2709381790976388e-06	3.03525655188076e-06	9.765377050968923e-07	1.7310166874764604e-06	7.43802507343855e-08	2.0849606885918456e-07	7.900724759821138e-07
GTATTAACAATTAATAGGATTAGGTCTACATAACAAAAAAATCGATTGACAC	0.0	0.0	1.7010806625208657e-07	0.0	0.0	0.0	0.0	0.0	0.0	0.0	0.0	0.0	0.0
AACGTAACTGATAAAGTTCTTTATCATACATAACAAAAAAATCGATTGACAC	6.876893294685387e-06	6.401761764841249e-06	5.613566186332856e-06	5.683463506388729e-06	5.588527280719171e-06	5.782767929839601e-06	5.508948512167184e-06	3.1764312752273803e-06	3.255125683659641e-06	6.29460613626689e-07	1.4876050146853207e-07	4.1699213771720974e-07	8.778583066466609e-07
AACGAAATGTTAAACGCTATTTTAGGGTTGGAAGTCTCAAGATTTTTTGTTC	0.0	4.572686974880892e-07	0.0	0.0	0.0	0.0	0.0	0.0	0.0	0.0	0.0	0.0	0.0
ATTATAAACCTGAAGAACATTTATAATCAAAAAAACACAATTTCGTTGGGTA	0.0	0.0	0.0	0.0	0.0	0.0	0.0	0.0	6.510251367319281e-07	7.081431903297185e-07	5.206617551398622e-07	9.382323098640117e-07	3.511433226581889e-07
AGGGAAAACGTTAATAGATTTTAAATTCAAAAAAACACAATTTCGTTGGGTA	0.0	0.0	1.7010806625208657e-07	0.0	0.0	0.0	0.0	0.0	0.0	0.0	0.0	0.0	0.0
AACTTAAAAACCAAGTAGTTTATGGTCGTGCAAGTGATAATAATATTTTACG	3.820496274827437e-07	0.0	0.0	9.31715328916664e-08	1.0544391095682372e-07	9.970289534213447e-08	8.607732050251465e-08	0.0	0.0	0.0	0.0	0.0	0.0
CTTTCAAAACTTAATTTCTTTCGTAGCGTGCAAGTGATAATAATATTTTACG	0.0	0.0	1.7010806625208657e-07	0.0	0.0	0.0	0.0	0.0	0.0	0.0	0.0	0.0	0.0
CTGGTAAATGCAAACAACGTTATCACGCCGAAATTACAAAATGTTTTGAATT	3.820496274827437e-07	0.0	0.0	0.0	0.0	2.99108686026141e-07	5.164639230153481e-07	0.0	0.0	0.0	0.0	0.0	0.0
ATAAGAAATGGGAATTTAGTTATCGCTCAAAAAAACACAATTTCGTTGGGTA	0.0	4.572686974880892e-07	0.0	0.0	0.0	0.0	0.0	0.0	0.0	0.0	0.0	0.0	0.0
TCCACAAATGCTAATTGTCTTCCAACTCAAAAAAACACAATTTCGTTGGGTA	0.0	0.0	0.0	0.0	0.0	2.99108686026141e-07	0.0	0.0	0.0	0.0	0.0	0.0	0.0
ACATTAATTGCAAATCTATTTGGTATTCAAAAAAACACAATTTCGTTGGGTA	3.820496274827437e-07	0.0	0.0	0.0	0.0	0.0	0.0	0.0	0.0	0.0	0.0	0.0	0.0
AATGATGTCGCAAAACTTGGTGCAATGCCGAAATTACAAAATGTTTTGAATT	0.0	0.0	0.0	0.0	0.0	0.0	0.0	0.0	3.2551256836596403e-07	0.0	0.0	0.0	0.0
CCTTAAATCGGTAAGGGTATTCCCTATCAAAAAAACACAATTTCGTTGGGTA	3.820496274827437e-07	0.0	0.0	0.0	0.0	0.0	0.0	0.0	0.0	0.0	0.0	0.0	0.0
GAATAAATAAAGCGATTTTATTATAATACATAACAAAAAAATCGATTGACAC	3.820496274827437e-07	0.0	0.0	0.0	0.0	0.0	0.0	0.0	0.0	0.0	0.0	0.0	0.0
GACCGAATTTGCAAGATTTTTTGACCCGTGCAAGTGATAATAATATTTTACG	3.820496274827437e-07	0.0	0.0	0.0	0.0	0.0	0.0	0.0	0.0	0.0	0.0	0.0	0.0
ACCATAATGTCGATCCTATTTGCAGGTACATAACAAAAAAATCGATTGACAC	0.0	0.0	3.402161325051731e-07	1.863430657828015e-07	1.0544391095682372e-07	1.9940579068453133e-07	3.4430928200979835e-07	0.0	0.0	0.0	0.0	0.0	8.77858306646661e-08
CTCACAAGCAGAAATAGACTTTTGTATAACCAAATCCCAAATCTATTTGCGT	0.0	0.0	0.0	0.0	0.0	0.0	0.0	0.0	0.0	3.147303068133445e-07	7.43802507343855e-08	1.042480344293604e-07	8.77858306646661e-08
AAAAGAAAGCCTAAGAATATTTCACATCAAAAAAACACAATTTCGTTGGGTA	0.0	0.0	1.7010806625208657e-07	0.0	0.0	0.0	0.0	0.0	0.0	0.0	0.0	0.0	0.0
CCGACAATGGACAATGACCTTCCCTAAACAAAACATAAAACACAGTTACCAA	0.0	4.572686974880892e-07	0.0	0.0	0.0	0.0	0.0	0.0	0.0	0.0	0.0	0.0	0.0
AGCCTAAATCTTAAGAAAATTTATAATACATAACAAAAAAATCGATTGACAC	3.820496274827437e-07	0.0	0.0	0.0	0.0	0.0	0.0	0.0	0.0	0.0	0.0	0.0	0.0
ATATTAATACGTAATCGCGTTCAACATACATAACAAAAAAATCGATTGACAC	7.640992549644875e-07	0.0	6.804322650093462e-07	2.7951459867553053e-07	5.272195547847776e-07	0.0	1.7215464100554978e-07	0.0	0.0	0.0	0.0	0.0	0.0
ATACAAAATAGAAACAAATTTCGTCGTCAAAAAAACACAATTTCGTTGGGTA	3.820496274827437e-07	4.572686974880892e-07	0.0	8.385437960252632e-07	6.326634657414695e-07	5.982173720535941e-07	8.607732050251465e-07	5.646988933734673e-07	9.765377050968923e-07	0.0	1.4876050146853207e-07	0.0	4.3892915332273615e-07
TAGCAAAAAATTAATAGCTTTTGGGGTACATAACAAAAAAATCGATTGACAC	0.0	1.3718060924702676e-06	6.804322650093462e-07	8.385437960252632e-07	1.0544391095682372e-06	5.982173720535941e-07	5.164639230153481e-07	9.882230634042186e-07	0.0	2.3604773011031492e-07	1.4876050146853207e-07	0.0	8.77858306646661e-08
AAGAGAACATGTAACTTTGTTGTGATCGTGCAAGTGATAATAATATTTTACG	3.820496274827437e-07	0.0	0.0	0.0	0.0	0.0	0.0	0.0	0.0	0.0	0.0	0.0	0.0
TAGCAAAAAAATAAAATGTTTTGTCGTACATAACAAAAAAATCGATTGACAC	1.528198509928975e-06	1.829074789950357e-06	2.2114048612811254e-06	1.490744526262412e-06	5.693971191671908e-06	5.284253453138112e-06	4.820329948139779e-06	1.4823345951069781e-06	0.0	3.9341288351637405e-07	7.43802507343855e-08	0.0	2.633574919936417e-07
TTTCGAATCTCAAATTGCGTTTTCTATACATAACAAAAAAATCGATTGACAC	0.0	0.0	1.7010806625208657e-07	9.31715328916664e-08	0.0	0.0	8.607732050251465e-08	0.0	0.0	0.0	7.43802507343855e-08	0.0	0.0
CTCGCAATATCCAAATTGATTTCAAAAGTATAAAACATAAGGTTGTTAGTGT	0.0	4.572686974880892e-07	0.0	0.0	0.0	0.0	0.0	0.0	0.0	0.0	0.0	0.0	0.0
AGCGCAACGATTAATATTCTTTGTCCTACATAACAAAAAAATCGATTGACAC	0.0	0.0	1.7010806625208657e-07	0.0	0.0	0.0	0.0	0.0	0.0	0.0	0.0	0.0	0.0
CTATAAAAATGTAACCCCCTTGGGGGCGTGCAAGTGATAATAATATTTTACG	0.0	0.0	3.402161325051731e-07	2.7951459867553053e-07	0.0	1.9940579068453133e-07	8.607732050251465e-08	0.0	0.0	0.0	0.0	0.0	0.0
CCCCAAAGCTTTAATACATTTACTAAGCCGAAATTACAAAATGTTTTGAATT	0.0	0.0	1.7010806625208657e-07	0.0	0.0	0.0	0.0	0.0	0.0	0.0	0.0	0.0	0.0
CAGTTAAAGTCTACTTTCATTGTAACACTCAAATAAACAAAATGTTTGCGCC	0.0	0.0	0.0	0.0	0.0	0.0	0.0	0.0	0.0	3.9341288351637405e-07	8.18182758078121e-07	4.1699213771720974e-07	7.900724759821138e-07
TAAATACCGTTAAAAGAGCTTTTAATTACATAACAAAAAAATCGATTGACAC	0.0	0.0	1.7010806625208657e-07	0.0	0.0	0.0	0.0	0.0	0.0	0.0	0.0	0.0	0.0
TGCTCAATATTGAAATGTATTGTGCGTCAAAAAAACACAATTTCGTTGGGTA	0.0	0.0	1.7010806625208657e-07	0.0	0.0	9.970289534213447e-08	0.0	1.4117472334401747e-07	0.0	0.0	0.0	0.0	0.0
CCAGCAATAACAAACCAAATTACCATTCAAAAAAACACAATTTCGTTGGGTA	0.0	1.3718060924702676e-06	1.1907564637706058e-06	3.1678321183209084e-06	1.4762147533910508e-06	2.293166592863582e-06	2.840551576583764e-06	7.058736167174849e-07	3.2551256836596403e-07	7.868257670327481e-08	0.0	0.0	0.0
AAGAGAATCCTAAAACAATTTTTGTATCAAAAAAACACAATTTCGTTGGGTA	0.0	0.0	1.7010806625208657e-07	0.0	0.0	0.0	0.0	0.0	0.0	0.0	0.0	0.0	0.0
TGGGCAAAATTGAAAGGGGTTGGATAACTCAAATAAACAAAATGTTTGCGCC	0.0	0.0	1.7010806625208657e-07	0.0	0.0	0.0	0.0	0.0	0.0	0.0	0.0	0.0	0.0
ATCCTAACATTGAACGTCATTTTTAACGTGCAAGTGATAATAATATTTTACG	3.820496274827437e-07	9.145373949771784e-07	5.103241987572596e-07	1.1180583946994656e-06	7.381073766981614e-07	5.982173720535941e-07	7.746958845223716e-07	6.35286255045476e-07	0.0	0.0	0.0	0.0	0.0
CTTAAAACCTCCGAATATCTTTCCACCCCCAAATAGGCAAAGCTTTTCCCAA	3.820496274827437e-07	0.0	0.0	0.0	0.0	0.0	0.0	0.0	0.0	0.0	0.0	0.0	0.0
TTGTTAACTCTTAAGGCTCTTTGTAATCAAAAAAACACAATTTCGTTGGGTA	1.528198509928975e-06	3.6581495799107134e-06	8.505403312624328e-07	2.4224598551764194e-06	1.6871025753097068e-06	2.093760802180363e-06	2.1519330125693726e-06	2.6823197435207168e-06	1.3020502734598562e-06	5.507780369236595e-07	3.719012536713302e-07	5.21240172146802e-07	1.2290016293036612e-06
AAGTTAAACTACAATGACTTTCGAGCCGACAAATTAAAAAGCATGTTATGTG	0.0	0.0	0.0	0.0	0.0	0.0	0.0	0.0	3.2551256836596403e-07	0.0	0.0	0.0	0.0
TTCCCAAATACTAAGAAACTTGTAAAGCCGAAATTACAAAATGTTTTGAATT	0.0	0.0	8.505403312624328e-07	4.658576644583321e-07	1.0544391095682372e-07	3.9881158136906266e-07	8.607732050251465e-08	7.058736167174849e-08	0.0	0.0	0.0	0.0	0.0
ATTGAAAGGCATAACTGCGTTTCTGATCAAAAAAACACAATTTCGTTGGGTA	0.0	4.572686974880892e-07	0.0	0.0	0.0	0.0	0.0	0.0	0.0	0.0	0.0	0.0	0.0
AAGTAAATCTAGCAAATCTTCCTAGCCGTGCAAGTGATAATAATATTTTACG	0.0	0.0	0.0	0.0	0.0	0.0	0.0	0.0	3.2551256836596403e-07	0.0	0.0	0.0	0.0
TTAAAAACTAGCAAAACCCGTTTAAATCAAAAAAACACAATTTCGTTGGGTA	3.820496274827437e-07	0.0	0.0	0.0	0.0	0.0	0.0	0.0	0.0	0.0	0.0	0.0	0.0
ACCCAAAATTTAAATTTCATTGACTGTACATAACAAAAAAATCGATTGACAC	0.0	0.0	1.7010806625208657e-07	0.0	0.0	0.0	0.0	0.0	0.0	0.0	0.0	0.0	0.0
TTTTTAACATCTAAATCCTTTTTCCATACATAACAAAAAAATCGATTGACAC	0.0	9.145373949771784e-07	3.402161325051731e-07	1.863430657828015e-07	2.1088782191338383e-07	6.979202673952037e-07	4.3038660251257324e-07	0.0	0.0	0.0	0.0	0.0	0.0
GTCAGAAGAAGCAACTCGGTTAGACTTACATAACAAAAAAATCGATTGACAC	1.1461488824492311e-06	9.145373949771784e-07	8.505403312624328e-07	1.490744526262412e-06	9.489951986115453e-07	1.495543430130705e-06	2.3240876535697172e-06	5.646988933734673e-07	1.3020502734598562e-06	7.868257670327481e-08	7.43802507343855e-08	1.042480344293604e-07	8.77858306646661e-08
GTCGGAACCGAAGCTTCATAAGTTCGTGAACAAGACTTAAGGCTATTAGAAA	0.0	0.0	0.0	0.0	0.0	0.0	0.0	0.0	3.2551256836596403e-07	0.0	0.0	0.0	0.0
GAAGCAATATCAAACACTCTTTGCGACGTGCAAGTGATAATAATATTTTACG	0.0	0.0	0.0	0.0	0.0	0.0	0.0	0.0	3.2551256836596403e-07	0.0	0.0	0.0	0.0
TACTAAACGTTTAATCCGCTTTATCGTCAAAAAAACACAATTTCGTTGGGTA	0.0	0.0	1.7010806625208657e-07	2.7951459867553053e-07	2.1088782191338383e-07	0.0	8.607732050251465e-08	1.4117472334401747e-07	0.0	0.0	0.0	0.0	0.0
CACCTAATCTACAAGTAGTTTAGGGTGCCGAAATTACAAAATGTTTTGAATT	0.0	0.0	1.7010806625208657e-07	0.0	0.0	0.0	0.0	0.0	0.0	0.0	0.0	0.0	0.0
GGGATAACAGACAAGATGATTCCAAGTCAAAAAAACACAATTTCGTTGGGTA	0.0	0.0	0.0	0.0	0.0	0.0	0.0	0.0	0.0	0.0	4.462815044055962e-07	6.254882065763944e-07	6.145008146530193e-07
ACTAAAAATTGCAAATCGTTTTTTTTTACATAACAAAAAAATCGATTGACAC	0.0	0.0	1.7010806625208657e-07	0.0	0.0	0.0	8.607732050251465e-08	0.0	0.0	0.0	0.0	0.0	0.0
AACGCAATTGGTAACCGGTGTTGAAGCGTGCAAGTGATAATAATATTTTACG	0.0	0.0	0.0	0.0	0.0	0.0	0.0	0.0	3.2551256836596403e-07	0.0	0.0	0.0	0.0
AGTACAAATGATAAGATGATTAAGCTCGTGCAAGTGATAATAATATTTTACG	0.0	4.572686974880892e-07	0.0	0.0	0.0	0.0	0.0	0.0	0.0	0.0	0.0	0.0	0.0
AAAGAAAAGTCGAATATTCTTACTTATAACCAAATCCCAAATCTATTTGCGT	3.820496274827437e-07	4.572686974880892e-07	8.505403312624328e-07	1.1180583946994656e-06	1.1598830205249291e-06	9.970289534213447e-07	1.9797783715560154e-06	1.270572510090952e-06	6.510251367319281e-07	3.147303068133445e-07	7.43802507343855e-08	0.0	0.0
GATACAATTGGGAAAGATCTTAGAATTACATAACAAAAAAATCGATTGACAC	3.820496274827437e-07	0.0	0.0	0.0	0.0	0.0	0.0	0.0	0.0	0.0	0.0	0.0	0.0
TCTTTAATTTTAAATTAACTTCTCCGCGTGCAAGTGATAATAATATTTTACG	3.820496274827437e-07	0.0	0.0	0.0	0.0	0.0	0.0	0.0	0.0	0.0	0.0	0.0	0.0
TCATCATCACTTCGTAGAATTTATGCTCAAAAAAACACAATTTCGTTGGGTA	0.0	0.0	0.0	0.0	0.0	0.0	0.0	0.0	3.2551256836596403e-07	0.0	0.0	0.0	0.0
TAAACAAGAAGTAATCGGTTTGTTTGCGTGCAAGTGATAATAATATTTTACG	3.820496274827437e-07	0.0	1.7010806625208657e-07	9.31715328916664e-08	4.2177564382676766e-07	0.0	0.0	0.0	0.0	0.0	0.0	0.0	0.0
CCAACCAATTTTAAAAAATTTTCCTAACTCAAATAAACAAAATGTTTGCGCC	3.820496274827437e-07	0.0	0.0	0.0	0.0	0.0	0.0	0.0	0.0	0.0	0.0	0.0	0.0
TCCCCAATATGGAACCTTATTTCAGCTCAAAAAAACACAATTTCGTTGGGTA	3.820496274827437e-07	0.0	0.0	0.0	0.0	0.0	0.0	0.0	0.0	0.0	0.0	0.0	0.0
CAGTGAAGGAGATAAGTACTTACCATTACATAACAAAAAAATCGATTGACAC	0.0	0.0	0.0	0.0	0.0	0.0	0.0	0.0	3.2551256836596403e-07	7.868257670327481e-08	2.231407522027981e-07	2.0849606885918456e-07	0.0
GCTCGAATTGTCAACGAGTTTAGAATCGTGCAAGTGATAATAATATTTTACG	0.0	0.0	0.0	0.0	0.0	0.0	0.0	0.0	0.0	2.3604773011031492e-07	0.0	0.0	1.7557166132909445e-07
AGGTCAATGGATAATCTCGTTACGTATCAAAAAAACACAATTTCGTTGGGTA	0.0	4.572686974880892e-07	1.7010806625208657e-07	9.31715328916664e-08	0.0	9.970289534213447e-08	1.7215464100554978e-07	0.0	0.0	0.0	0.0	0.0	0.0
TTCAAAATAACGAAAGTATTTGGCCAGCCGAAATTACAAAATGTTTTGAATT	0.0	0.0	1.7010806625208657e-07	9.31715328916664e-08	0.0	0.0	0.0	0.0	0.0	0.0	0.0	0.0	0.0
TAGAAAACAAAGAATCTCCTTCTTCTCGTGCAAGTGATAATAATATTTTACG	0.0	4.572686974880892e-07	5.103241987572596e-07	5.590291973497328e-07	1.0544391095682372e-06	1.9940579068453133e-07	9.468505255279214e-07	9.176357017322097e-07	3.2551256836596403e-07	4.720954602194036e-07	0.0	0.0	0.0
TGAATAATATCCAAATTGTGTGGCTGTACATAACAAAAAAATCGATTGACAC	0.0	4.572686974880892e-07	0.0	0.0	0.0	0.0	0.0	0.0	0.0	0.0	0.0	0.0	0.0
GACTTAATGGTGAAGCTGTTTATACTTCAAAAAAACACAATTTCGTTGGGTA	3.820496274827437e-07	0.0	0.0	0.0	0.0	0.0	0.0	0.0	0.0	0.0	0.0	0.0	0.0
GTAAGAATAAAAAACGTACTTGCCGCTACATAACAAAAAAATCGATTGACAC	0.0	4.572686974880892e-07	0.0	0.0	0.0	0.0	0.0	0.0	0.0	0.0	0.0	0.0	0.0
CCTTTAATTATAAATAATGTTCCCCGCGTGCAAGTGATAATAATATTTTACG	0.0	0.0	1.7010806625208657e-07	0.0	0.0	0.0	0.0	0.0	0.0	0.0	0.0	0.0	0.0
TCATGAATCGATAACTATTTTACAGGTCAAAAAAACACAATTTCGTTGGGTA	0.0	4.572686974880892e-07	0.0	0.0	0.0	0.0	0.0	0.0	0.0	0.0	0.0	0.0	8.77858306646661e-08
CTATCAACAATCAAGTGTTTTAAAACTCAAAAAAACACAATTTCGTTGGGTA	3.820496274827437e-07	0.0	0.0	0.0	0.0	0.0	0.0	0.0	0.0	0.0	0.0	0.0	0.0
TAACCAAATTCCACCGGATTGGTATATCAAAAAAACACAATTTCGTTGGGTA	0.0	0.0	0.0	0.0	0.0	0.0	0.0	0.0	3.2551256836596403e-07	7.868257670327481e-08	0.0	0.0	0.0
ATACAAAGATCGAAGCCGTTTTGTTTTACATAACAAAAAAATCGATTGACAC	0.0	0.0	0.0	0.0	0.0	0.0	0.0	0.0	3.2551256836596403e-07	0.0	0.0	0.0	0.0
GCACAAATGCCGAAAGTCATTTGTATTCAAAAAAACACAATTTCGTTGGGTA	0.0	0.0	0.0	0.0	0.0	0.0	0.0	0.0	0.0	0.0	0.0	2.0849606885918456e-07	0.0
TACTTAAACTGAAAATGATTTTACAATACATAACAAAAAAATCGATTGACAC	3.820496274827437e-07	0.0	0.0	0.0	0.0	0.0	0.0	0.0	0.0	0.0	0.0	0.0	0.0
CTACAAAGTGGGAAGGAGGTTACGAGTACATAACAAAAAAATCGATTGACAC	0.0	0.0	0.0	0.0	0.0	0.0	0.0	0.0	3.2551256836596403e-07	0.0	0.0	0.0	0.0
CCGACACTGCTGAAATTGACATGAATTACATAACAAAAAAATCGATTGACAC	0.0	0.0	1.7010806625208657e-07	0.0	0.0	0.0	0.0	0.0	0.0	0.0	0.0	0.0	0.0
GCACCAAAATCTAACGTCCTTACCGATCAAAAAAACACAATTTCGTTGGGTA	0.0	0.0	0.0	0.0	0.0	0.0	0.0	0.0	3.2551256836596403e-07	0.0	0.0	0.0	0.0
GTGACAACAACTTAATTGCTTTAGGATCAAAAAAACACAATTTCGTTGGGTA	0.0	0.0	0.0	0.0	0.0	0.0	0.0	0.0	0.0	0.0	0.0	4.1699213771720974e-07	1.7557166132909445e-07
TTTTCAAATTCGAATATGATTCTCTCTACATAACAAAAAAATCGATTGACAC	3.820496274827437e-07	0.0	0.0	0.0	1.0544391095682372e-07	0.0	0.0	0.0	0.0	0.0	0.0	0.0	0.0
CACCAAAACAGAAACAGGATTTGCTTCGTGCAAGTGATAATAATATTTTACG	0.0	0.0	3.402161325051731e-07	3.726861315669313e-07	9.489951986115453e-07	5.982173720535941e-07	3.4430928200979835e-07	4.941115317014585e-07	3.2551256836596403e-07	1.573651534060591e-07	0.0	0.0	8.77858306646661e-08
AAGGGAATATGGAAATTGGTTGCCGCGCCGAAATTACAAAATGTTTTGAATT	0.0	0.0	0.0	0.0	0.0	0.0	0.0	0.0	0.0	0.0	2.231407522027981e-07	0.0	0.0
AACACAATCTGGAAATACTTTGACAATCAACAAGCACTAAGTCGTTTAGTAT	3.820496274827437e-07	0.0	0.0	0.0	0.0	0.0	0.0	0.0	0.0	0.0	0.0	0.0	0.0
TAACAAAACATAAAGTTAGTTCGTCGGCCGAAATTACAAAATGTTTTGAATT	0.0	0.0	0.0	0.0	0.0	0.0	0.0	0.0	3.2551256836596403e-07	0.0	0.0	0.0	0.0
ATGCAAACGGTAAACTTTTTTTTGTATCAAAAAAACACAATTTCGTTGGGTA	1.528198509928975e-06	4.572686974880892e-07	1.1907564637706058e-06	6.522007302411335e-07	2.0034343081811004e-06	2.1934636975285326e-06	1.9797783715560154e-06	1.270572510090952e-06	3.2551256836596403e-07	3.9341288351637405e-07	1.4876050146853207e-07	2.0849606885918456e-07	2.633574919936417e-07
TGCGTAAAAAATAAGAATCTTATTAGTACATAACAAAAAAATCGATTGACAC	0.0	0.0	1.7010806625208657e-07	0.0	0.0	0.0	0.0	0.0	0.0	0.0	0.0	0.0	0.0
AAGCTAAGCATTAACGTCGTTCCTGTTCAAAAAAACACAATTTCGTTGGGTA	0.0	0.0	1.7010806625208657e-07	1.863430657828015e-07	1.0544391095682372e-07	0.0	8.607732050251465e-08	1.4117472334401747e-07	0.0	7.868257670327481e-08	0.0	0.0	0.0
CACTTAACTATGAAACTCTTTTATGTGCCGAAATTACAAAATGTTTTGAATT	0.0	0.0	1.7010806625208657e-07	0.0	1.0544391095682372e-07	0.0	0.0	0.0	0.0	0.0	0.0	0.0	0.0
TTATAAATAACCAAAAAGTTTATGTGTGAACAAGACTTAAGGCTATTAGAAA	3.820496274827437e-07	0.0	0.0	0.0	0.0	0.0	0.0	0.0	0.0	0.0	0.0	0.0	0.0
TAATAAAAACCTGAAGTTAATGCCCTTACATAACAAAAAAATCGATTGACAC	0.0	0.0	0.0	0.0	0.0	0.0	0.0	0.0	3.2551256836596403e-07	0.0	0.0	0.0	0.0
GGTTCCAATTGGACCGAATTTAAGAACGTGCAAGTGATAATAATATTTTACG	0.0	0.0	0.0	0.0	0.0	0.0	0.0	0.0	3.2551256836596403e-07	0.0	0.0	0.0	0.0
ATCATAACAAAAAATTATCTGTTGGATGAACAAGACTTAAGGCTATTAGAAA	0.0	0.0	1.7010806625208657e-07	0.0	0.0	0.0	0.0	0.0	0.0	0.0	0.0	0.0	0.0
TCATGCACAGCGAATCGTGTTTTGCATCAAAAAAACACAATTTCGTTGGGTA	0.0	0.0	1.7010806625208657e-07	0.0	0.0	0.0	0.0	0.0	0.0	0.0	0.0	0.0	0.0
AAAACAATTGTCAACAATGTTTCTGTTACATAACAAAAAAATCGATTGACAC	0.0	0.0	1.7010806625208657e-07	0.0	0.0	0.0	0.0	0.0	0.0	0.0	0.0	0.0	0.0
GAATAAATTTACACCAGAATTTCACTTACATAACAAAAAAATCGATTGACAC	3.820496274827437e-07	0.0	0.0	0.0	0.0	0.0	0.0	0.0	0.0	0.0	0.0	0.0	0.0
CGCTCAAAATAAAACGCTTTTTTGGGCGTGCAAGTGATAATAATATTTTACG	3.820496274827437e-07	0.0	0.0	0.0	0.0	0.0	0.0	0.0	0.0	0.0	0.0	0.0	0.0
AAGATAAAAGGTAACTTACTTTTACGTACATAACAAAAAAATCGATTGACAC	0.0	0.0	1.7010806625208657e-07	0.0	0.0	9.970289534213447e-08	0.0	0.0	0.0	0.0	0.0	0.0	0.0
TTGTTAAATGCGAATGTCTTTATTGGCGTGCAAGTGATAATAATATTTTACG	0.0	4.572686974880892e-07	0.0	0.0	0.0	0.0	0.0	0.0	0.0	0.0	0.0	0.0	0.0
TCCTAAAAGCCAAAAGCTGTTATAATGCCGAAATTACAAAATGTTTTGAATT	0.0	0.0	0.0	0.0	0.0	0.0	4.3038660251257324e-07	7.058736167174849e-08	0.0	7.868257670327481e-08	0.0	0.0	0.0
CGGCTTAACCATAATCAGGTTCTCCATACATAACAAAAAAATCGATTGACAC	0.0	0.0	1.7010806625208657e-07	0.0	0.0	0.0	0.0	0.0	0.0	0.0	0.0	0.0	0.0
CCACAAATAAAAACAGTGTACATCATCGTGCAAGTGATAATAATATTTTACG	0.0	4.572686974880892e-07	0.0	0.0	0.0	0.0	0.0	0.0	0.0	0.0	0.0	0.0	0.0
TCGCCAAAATGCAATCAGGTTCGTCTCGTGCAAGTGATAATAATATTTTACG	0.0	0.0	1.7010806625208657e-07	0.0	0.0	0.0	0.0	7.058736167174849e-08	0.0	0.0	7.43802507343855e-08	0.0	0.0
CAAACGAATCCGTATAATGTACCCAATACATAACAAAAAAATCGATTGACAC	0.0	4.572686974880892e-07	0.0	0.0	0.0	0.0	0.0	0.0	0.0	0.0	0.0	0.0	0.0
CAACAAAAAAGTAAAAGACTTCGTGTTGAACAAGACTTAAGGCTATTAGAAA	0.0	4.572686974880892e-07	0.0	0.0	0.0	0.0	0.0	0.0	0.0	0.0	0.0	0.0	0.0
AACATAATTACGAATGATTTTCGGTCTACATAACAAAAAAATCGATTGACAC	1.9102481374087183e-06	2.286343487440446e-06	3.2320532587916446e-06	3.35417518410371e-06	4.744975993057727e-06	2.4925723835599218e-06	1.8937010510558428e-06	8.046959230575162e-06	1.2694990166298599e-05	3.9341288351637405e-07	2.9752100293706415e-07	3.1274410328761744e-07	6.145008146530193e-07
AGAGCAAACCCGAACAGGGTTGCGCATACATAACAAAAAAATCGATTGACAC	3.820496274827437e-06	5.029955672370981e-06	3.572269391301818e-06	5.962978105062931e-06	7.802849410805746e-06	6.680093987920648e-06	5.939335114681058e-06	8.75283284729525e-06	4.882688525489461e-06	9.441909204400334e-07	4.462815044055962e-07	3.1274410328761744e-07	1.7557166132909446e-06
AGGTAGATTCTCACACATATTCACCATACATAACAAAAAAATCGATTGACAC	0.0	0.0	1.7010806625208657e-07	0.0	0.0	0.0	0.0	0.0	0.0	0.0	0.0	0.0	0.0
TTCGGTACCTGCTACCCTTATTTCGGTACATAACAAAAAAATCGATTGACAC	3.820496274827437e-07	0.0	0.0	0.0	0.0	0.0	0.0	0.0	0.0	0.0	0.0	0.0	0.0
ATTTCAACCAGTAAACTTATTCACGCTACATAACAAAAAAATCGATTGACAC	3.820496274827437e-07	0.0	0.0	0.0	0.0	0.0	0.0	0.0	0.0	0.0	0.0	0.0	0.0
GCTCGAATCGGAAAGAACATTTACTGTACATAACAAAAAAATCGATTGACAC	0.0	1.3718060924702676e-06	0.0	2.7951459867553053e-07	2.1088782191338383e-07	0.0	0.0	0.0	0.0	0.0	0.0	0.0	0.0
CTTTCAAAACTAAAACGCGTTTTTATTCAAAAAAACACAATTTCGTTGGGTA	3.820496274827437e-07	0.0	1.7010806625208657e-07	9.31715328916664e-08	0.0	0.0	0.0	0.0	0.0	0.0	7.43802507343855e-08	0.0	0.0
ACTCTAATCAGCAATTAAGTTATCCATACATAACAAAAAAATCGATTGACAC	3.820496274827437e-07	0.0	0.0	0.0	0.0	0.0	0.0	0.0	0.0	0.0	0.0	0.0	0.0
CCCTTAAAGCCCAAGGGGTTAACCTATCAAAAAAACACAATTTCGTTGGGTA	0.0	4.572686974880892e-07	0.0	0.0	0.0	0.0	0.0	0.0	0.0	0.0	0.0	0.0	0.0
GTCCAAATCGTTAATTGGAGTGGTGCTACATAACAAAAAAATCGATTGACAC	0.0	0.0	0.0	0.0	0.0	0.0	0.0	0.0	3.2551256836596403e-07	0.0	0.0	0.0	0.0
CTTTAAACCGGAAAGCCCGTCGGGGATCAAAAAAACACAATTTCGTTGGGTA	0.0	0.0	1.7010806625208657e-07	0.0	0.0	0.0	0.0	0.0	0.0	0.0	0.0	0.0	0.0
CAGAGAAGCGTGTAAAGGCTTGGTGTTACATAACAAAAAAATCGATTGACAC	0.0	0.0	0.0	0.0	0.0	0.0	0.0	0.0	3.2551256836596403e-07	0.0	0.0	0.0	0.0
ATCTCAATGGATAAGCCCCTTTCGCAGCCGAAATTACAAAATGTTTTGAATT	0.0	0.0	1.7010806625208657e-07	0.0	0.0	0.0	0.0	0.0	0.0	0.0	0.0	0.0	0.0
TGCCTTGATTGAACATTTCGTAAAAGTACATAACAAAAAAATCGATTGACAC	0.0	0.0	0.0	0.0	0.0	0.0	0.0	0.0	3.2551256836596403e-07	0.0	0.0	0.0	0.0
CTACAAAAAAGCAAGCCAGTTAGGTGCGTGCAAGTGATAATAATATTTTACG	3.820496274827437e-07	4.572686974880892e-07	0.0	3.726861315669313e-07	2.1088782191338383e-07	0.0	8.607732050251465e-08	4.2352417003075117e-07	0.0	0.0	0.0	0.0	0.0
TGTTCAATGGATAATAGGGTTTATAATACATAACAAAAAAATCGATTGACAC	0.0	0.0	1.7010806625208657e-07	0.0	0.0	0.0	0.0	0.0	0.0	0.0	0.0	0.0	0.0
ATATAAAATGTCAAACCTTATAAGACTACATAACAAAAAAATCGATTGACAC	0.0	0.0	1.7010806625208657e-07	0.0	0.0	0.0	0.0	0.0	0.0	0.0	0.0	0.0	0.0
CTTTGAACTGAAATTGTTTTTTGGTATACATAACAAAAAAATCGATTGACAC	0.0	0.0	1.7010806625208657e-07	0.0	0.0	0.0	0.0	0.0	0.0	7.868257670327481e-08	7.43802507343855e-08	0.0	0.0
GGTCTAAGATGCATAGGGGTTAGCACCGTGCAAGTGATAATAATATTTTACG	0.0	0.0	0.0	0.0	0.0	0.0	0.0	0.0	3.2551256836596403e-07	0.0	0.0	0.0	0.0
TAGGCAAGGTGGAAGGTGCTTCTTGGTACATAACAAAAAAATCGATTGACAC	0.0	4.572686974880892e-07	0.0	0.0	0.0	0.0	0.0	0.0	0.0	0.0	0.0	0.0	0.0
TCAATGACTTCGAATACTGTATGCTACGTGCAAGTGATAATAATATTTTACG	0.0	0.0	1.7010806625208657e-07	0.0	0.0	0.0	0.0	7.058736167174849e-08	0.0	0.0	0.0	0.0	0.0
ATAAACAGTGTTATAATTTTTTTACAGCCGAAATTACAAAATGTTTTGAATT	0.0	0.0	1.7010806625208657e-07	0.0	0.0	0.0	0.0	0.0	0.0	0.0	0.0	0.0	0.0
AATACAAACAGTAAGCATATCAGGTAGCCGAAATTACAAAATGTTTTGAATT	0.0	0.0	1.7010806625208657e-07	0.0	0.0	0.0	0.0	0.0	0.0	0.0	0.0	0.0	0.0
AGACTAAACAGAAAAGTGTTCTCGCTTCAAAAAAACACAATTTCGTTGGGTA	0.0	0.0	1.7010806625208657e-07	0.0	0.0	0.0	0.0	0.0	0.0	0.0	0.0	0.0	0.0
ACACTAACATTTAACATGCTTTGCATTACATAACAAAAAAATCGATTGACAC	6.1127940397159e-06	5.48722436986107e-06	6.293998451343202e-06	9.22398175627524e-06	9.17362025324406e-06	1.1864644545723711e-05	9.898891857793088e-06	1.475275858940298e-05	2.9947156289696696e-05	1.8883818408800668e-06	2.752069277176206e-06	5.0039056526065165e-06	1.1499943817073516e-05
GCATACCTTCGCAATATCGATACTATTCAAAAAAACACAATTTCGTTGGGTA	0.0	0.0	1.7010806625208657e-07	0.0	0.0	0.0	0.0	0.0	0.0	0.0	0.0	0.0	0.0
TAAGCAAGCTTAAAAAAGTTTAGCACTACATAACAAAAAAATCGATTGACAC	0.0	0.0	3.402161325051731e-07	1.863430657828015e-07	1.0544391095682372e-07	9.970289534213447e-08	8.607732050251465e-08	0.0	0.0	0.0	0.0	0.0	0.0
ACAGAAATCTATAATTGACTTAAATCTACATAACAAAAAAATCGATTGACAC	3.820496274827437e-07	0.0	0.0	0.0	0.0	0.0	0.0	0.0	0.0	0.0	0.0	0.0	0.0
TTGTTAAGCAGCAAACAGCTTAATGTTACATAACAAAAAAATCGATTGACAC	0.0	0.0	0.0	0.0	0.0	0.0	0.0	0.0	0.0	3.9341288351637405e-07	7.43802507343855e-08	0.0	0.0
CCCTTAACCGTAAAAAACTTCCAATATACATAACAAAAAAATCGATTGACAC	0.0	0.0	0.0	2.7951459867553053e-07	0.0	0.0	0.0	0.0	0.0	0.0	0.0	0.0	0.0
ATTCTAACGTATCTAATATTACTTTATACATAACAAAAAAATCGATTGACAC	0.0	0.0	1.7010806625208657e-07	0.0	0.0	0.0	0.0	0.0	0.0	0.0	0.0	0.0	0.0
TCATGAACAGATAATCTCGTTAGTATTCAAAAAAACACAATTTCGTTGGGTA	0.0	0.0	1.7010806625208657e-07	0.0	0.0	0.0	0.0	0.0	0.0	0.0	0.0	0.0	0.0
ACACTAAAGCTGCACAAAGTTGATTTACTCAAATAAACAAAATGTTTGCGCC	3.820496274827437e-07	0.0	0.0	0.0	0.0	0.0	8.607732050251465e-08	0.0	0.0	0.0	0.0	0.0	0.0
AACTCAACATTCAAGCATTTTGATGTTCAAAAAAACACAATTTCGTTGGGTA	0.0	0.0	1.7010806625208657e-07	0.0	0.0	0.0	0.0	0.0	0.0	0.0	0.0	0.0	0.0
GTCGCAACTGGTAACGCGATTGTGGGTCAAAAAAACACAATTTCGTTGGGTA	0.0	0.0	0.0	0.0	0.0	0.0	0.0	0.0	3.2551256836596403e-07	0.0	0.0	0.0	0.0
CTCTCAATTGAGAATTGGTTTTGCAACGTGCAAGTGATAATAATATTTTACG	0.0	0.0	0.0	0.0	0.0	0.0	0.0	0.0	0.0	1.022873497143063e-06	8.925630088123871e-07	5.21240172146802e-07	1.0534299679757554e-06
GTGACAAAATGGAACGCGTTTTCATGCGTGCAAGTGATAATAATATTTTACG	0.0	0.0	0.0	0.0	0.0	0.0	0.0	0.0	0.0	0.0	2.231407522027981e-07	1.042480344293604e-07	4.3892915332273615e-07
GTTCGAATTTGTAAATTGTTTTCGGACGTGCAAGTGATAATAATATTTTACG	0.0	4.572686974880892e-07	1.7010806625208657e-07	3.726861315669313e-07	2.1088782191338383e-07	0.0	8.607732050251465e-08	0.0	0.0	0.0	0.0	0.0	0.0
GGCGAAAACGCTAAGTAATATCGGACTGAACAAGACTTAAGGCTATTAGAAA	0.0	0.0	0.0	0.0	0.0	0.0	0.0	0.0	3.2551256836596403e-07	0.0	0.0	0.0	0.0
GGTCCAATCCTAAATTCGATTAATTCGCCGAAATTACAAAATGTTTTGAATT	3.820496274827437e-07	0.0	0.0	0.0	0.0	0.0	0.0	0.0	0.0	0.0	0.0	0.0	0.0
TAGGACAGCTTGAATTCTGTTCGGAGTCAAAAAAACACAATTTCGTTGGGTA	0.0	0.0	0.0	0.0	0.0	0.0	0.0	0.0	0.0	0.0	0.0	3.1274410328761744e-07	0.0
GAGTGAACAGGGAATTACATTTGCGATGAACAAGACTTAAGGCTATTAGAAA	0.0	0.0	0.0	0.0	0.0	0.0	0.0	0.0	3.2551256836596403e-07	1.573651534060591e-07	2.231407522027981e-07	1.042480344293604e-07	1.7557166132909445e-07
GTTTCAATACAAAAAAAGGTTATTGTTACATAACAAAAAAATCGATTGACAC	0.0	0.0	1.7010806625208657e-07	0.0	2.1088782191338383e-07	0.0	8.607732050251465e-08	1.4117472334401747e-07	0.0	0.0	0.0	0.0	0.0
GCTGCAAGAGGGAAGGGGGTTCGGGGTCAAAAAAACACAATTTCGTTGGGTA	0.0	0.0	0.0	0.0	0.0	0.0	0.0	0.0	3.2551256836596403e-07	1.573651534060591e-07	7.43802507343855e-08	1.042480344293604e-07	0.0
TCACGAAAAGTAAATCATTTTAACACCGTGCAAGTGATAATAATATTTTACG	3.820496274827437e-07	0.0	0.0	0.0	0.0	1.9940579068453133e-07	0.0	4.941115317014585e-07	3.2551256836596403e-07	6.29460613626689e-07	4.462815044055962e-07	3.1274410328761744e-07	5.267149839872834e-07
TAAGTAACATATAACCGTATTAGCCATACATAACAAAAAAATCGATTGACAC	0.0	0.0	1.7010806625208657e-07	0.0	0.0	0.0	0.0	0.0	0.0	0.0	0.0	0.0	0.0
AATGAAACTACAAAATAGCTTACCGCCGTGCAAGTGATAATAATATTTTACG	0.0	0.0	0.0	0.0	0.0	0.0	0.0	0.0	0.0	5.507780369236595e-07	2.9752100293706415e-07	1.042480344293604e-07	1.7557166132909445e-07
CTATTAAATTCAAACGCGGTTCTTGTTCAAAAAAACACAATTTCGTTGGGTA	0.0	9.145373949771784e-07	5.103241987572596e-07	1.3975729933710112e-06	1.2653269314816212e-06	6.979202673952037e-07	1.2911598075377198e-06	1.4117472334401745e-06	0.0	1.573651534060591e-07	0.0	0.0	0.0
CTAGTAAGTTGCAACGAAGTTAAACACGTGCAAGTGATAATAATATTTTACG	3.820496274827437e-07	0.0	0.0	0.0	1.0544391095682372e-07	0.0	0.0	0.0	0.0	0.0	0.0	0.0	0.0
ATATCAAGGCAAAAGACTTTTTTTAATACATAACAAAAAAATCGATTGACAC	0.0	0.0	0.0	0.0	0.0	0.0	0.0	0.0	0.0	5.507780369236595e-07	7.43802507343855e-08	4.1699213771720974e-07	2.633574919936417e-07
TAGAAAACATCGAAAAATTTTGTAGCTGAACAAGACTTAAGGCTATTAGAAA	0.0	0.0	1.7010806625208657e-07	0.0	0.0	0.0	0.0	0.0	0.0	0.0	0.0	0.0	0.0
TGCCGAAATGTAATGGCAATTAACCATACATAACAAAAAAATCGATTGACAC	0.0	4.572686974880892e-07	0.0	0.0	0.0	0.0	0.0	0.0	0.0	0.0	0.0	0.0	0.0
ACAAGAAGATCGAAAGGAATTTCTAGTACATAACAAAAAAATCGATTGACAC	0.0	0.0	1.7010806625208657e-07	0.0	0.0	0.0	0.0	0.0	0.0	0.0	0.0	0.0	0.0
GCTTTAATTTCGAACAGTGTTCTTGGTCAAAAAAACACAATTTCGTTGGGTA	3.820496274827437e-07	0.0	1.7010806625208657e-07	9.31715328916664e-08	0.0	9.970289534213447e-08	1.7215464100554978e-07	7.058736167174849e-08	0.0	0.0	7.43802507343855e-08	0.0	0.0
CGCATAAACCACAAAATTATTGTGAACGTGCAAGTGATAATAATATTTTACG	0.0	0.0	0.0	0.0	0.0	0.0	0.0	0.0	3.2551256836596403e-07	7.868257670327481e-08	0.0	0.0	8.77858306646661e-08
TAAATAACAGGTAACATCCTTACTCGTACATAACAAAAAAATCGATTGACAC	0.0	4.572686974880892e-07	0.0	0.0	0.0	0.0	0.0	0.0	0.0	0.0	0.0	0.0	0.0
GCGGGAAGCAGAAACGGTGTTGTGTCTACATAACAAAAAAATCGATTGACAC	0.0	0.0	0.0	0.0	0.0	0.0	0.0	0.0	3.2551256836596403e-07	0.0	0.0	0.0	0.0
AACTAAATTGATAAAAGAGTTGATATCGTGCAAGTGATAATAATATTTTACG	0.0	0.0	1.7010806625208657e-07	0.0	0.0	0.0	0.0	0.0	0.0	0.0	0.0	0.0	0.0
CCACTAACCCGTAAGCGTTTTCACTTTCAAAAAAACACAATTTCGTTGGGTA	3.820496274827437e-07	0.0	0.0	0.0	0.0	0.0	0.0	0.0	0.0	0.0	0.0	0.0	0.0
TTTTGAAAATTAAAGCCAGTTTTCAACTGGCAAACGTTAACCAAGTTAAGTG	0.0	0.0	1.7010806625208657e-07	0.0	0.0	0.0	0.0	0.0	0.0	0.0	7.43802507343855e-08	0.0	0.0
TTTGAAAGACTCTAGCACATTATGCCTACATAACAAAAAAATCGATTGACAC	0.0	0.0	0.0	0.0	0.0	0.0	0.0	0.0	3.2551256836596403e-07	0.0	0.0	0.0	0.0
TACCTAATTGTAAATAGACTTATTGCCGTGCAAGTGATAATAATATTTTACG	0.0	0.0	0.0	0.0	0.0	0.0	0.0	0.0	0.0	0.0	3.719012536713302e-07	3.1274410328761744e-07	8.77858306646661e-08
TCTCTAAGTAGTAAGTGATTTAAGGTTCAAAAAAACACAATTTCGTTGGGTA	0.0	0.0	1.7010806625208657e-07	0.0	0.0	0.0	0.0	0.0	0.0	0.0	0.0	0.0	0.0
CATACAATAAACAAGTCTATTGCTCTTACATAACAAAAAAATCGATTGACAC	0.0	0.0	0.0	0.0	0.0	0.0	0.0	0.0	3.2551256836596403e-07	0.0	0.0	0.0	0.0
TGATCAATCGCGAACGAACTTCATCCTCAAAAAAACACAATTTCGTTGGGTA	0.0	0.0	0.0	0.0	0.0	0.0	0.0	0.0	0.0	2.3604773011031492e-07	2.231407522027981e-07	0.0	0.0
ATCCCAACTTAAAAAGTTATTGATCTGCCGAAATTACAAAATGTTTTGAATT	0.0	0.0	1.7010806625208657e-07	0.0	1.0544391095682372e-07	0.0	0.0	7.058736167174849e-08	0.0	0.0	0.0	0.0	0.0
TCCACAACTACGAAGTATATTGGATCTACATAACAAAAAAATCGATTGACAC	0.0	0.0	0.0	0.0	0.0	0.0	0.0	0.0	3.2551256836596403e-07	0.0	0.0	0.0	0.0
TACTAAATCTACAACTGCTATTGCTCTCAAAAAAACACAATTTCGTTGGGTA	0.0	4.572686974880892e-07	0.0	0.0	0.0	0.0	0.0	0.0	0.0	0.0	0.0	0.0	0.0
CCTAAAAACATTAACCATGTTTTTCATCAAAAAAACACAATTTCGTTGGGTA	0.0	0.0	1.7010806625208657e-07	0.0	0.0	0.0	0.0	0.0	0.0	0.0	0.0	0.0	0.0
AAGCCAATTCTCAAGATAGTTATCATTACATAACAAAAAAATCGATTGACAC	0.0	4.572686974880892e-07	0.0	0.0	0.0	0.0	0.0	0.0	0.0	0.0	0.0	0.0	0.0
CTAGGAATCGGGAATAATATTCTGGGTAACCAAATCCCAAATCTATTTGCGT	3.820496274827437e-07	0.0	0.0	2.7951459867553053e-07	4.2177564382676766e-07	2.99108686026141e-07	5.164639230153481e-07	0.0	0.0	0.0	0.0	0.0	0.0
ACATTAAGTGGCAAGTTTGTTCGATCTACATAACAAAAAAATCGATTGACAC	0.0	0.0	1.7010806625208657e-07	0.0	0.0	0.0	0.0	0.0	0.0	0.0	0.0	0.0	0.0
AATAAAAATTCCAAGGACCTTCGTCAACTCAAATAAACAAAATGTTTGCGCC	0.0	0.0	1.7010806625208657e-07	0.0	0.0	0.0	0.0	0.0	0.0	0.0	0.0	0.0	0.0
ACATTAACCCCGAATGGTGTTAGAGATACATAACAAAAAAATCGATTGACAC	0.0	0.0	0.0	0.0	0.0	1.0967318487642663e-06	3.4430928200979835e-07	4.941115317014585e-07	3.2551256836596403e-07	7.868257670327481e-08	0.0	0.0	0.0
TACCTAACATCAAAAAATATTGTTTCCGTGCAAGTGATAATAATATTTTACG	0.0	4.572686974880892e-07	0.0	0.0	0.0	0.0	0.0	0.0	0.0	0.0	0.0	0.0	0.0
CACTTAAATAGTAAGAGTCTTGTGCGTCAAAAAAACACAATTTCGTTGGGTA	1.528198509928975e-06	9.145373949771784e-07	1.871188728780952e-06	2.2361167893936178e-06	3.2687612396666755e-06	2.392869488211752e-06	2.4962422945700623e-06	9.882230634042186e-07	6.510251367319281e-07	4.720954602194036e-07	0.0	0.0	0.0
CCATCAAATCATAAACAATTTACATAGCTCTAAACCATAACCTAATTAGCGT	0.0	0.0	1.7010806625208657e-07	0.0	1.0544391095682372e-07	0.0	0.0	0.0	0.0	0.0	0.0	0.0	0.0
CGAAAAATTGTTAATGTATTTTTAAATACATAACAAAAAAATCGATTGACAC	3.820496274827437e-07	0.0	0.0	0.0	0.0	0.0	0.0	0.0	0.0	0.0	0.0	0.0	0.0
CTCACAATCAGCAATGTTCTTTGCTACGTGCAAGTGATAATAATATTTTACG	0.0	0.0	1.7010806625208657e-07	0.0	0.0	0.0	0.0	0.0	0.0	0.0	0.0	0.0	0.0
AGTGTAAATAATTTAAATTAACTTTGTACATAACAAAAAAATCGATTGACAC	0.0	0.0	0.0	0.0	0.0	0.0	0.0	0.0	0.0	0.0	0.0	2.0849606885918456e-07	0.0
TAGGTAATCAACAACTTATTTGTTGTTACATAACAAAAAAATCGATTGACAC	0.0	0.0	0.0	0.0	0.0	0.0	0.0	0.0	3.2551256836596403e-07	0.0	0.0	0.0	0.0
ATTAAAATTGTTAAAGTATTTTAAGCGCCGAAATTACAAAATGTTTTGAATT	7.640992549644875e-07	1.3718060924702676e-06	5.103241987572596e-07	5.590291973497328e-07	1.1598830205249291e-06	6.979202673952037e-07	1.0329278460306962e-06	1.4117472334401747e-07	0.0	7.868257670327481e-08	1.4876050146853207e-07	0.0	0.0
TAGGAACAAAGTAATTACATTATTGCTACATAACAAAAAAATCGATTGACAC	0.0	0.0	1.7010806625208657e-07	0.0	0.0	0.0	0.0	0.0	0.0	0.0	0.0	0.0	0.0
CAAACAATGGTCAACACTATTCCATGTACATAACAAAAAAATCGATTGACAC	0.0	0.0	1.7010806625208657e-07	0.0	0.0	0.0	0.0	0.0	0.0	0.0	0.0	0.0	0.0
CCTACAAGCTGAAATACTTTTGACAATCAAAAAAACACAATTTCGTTGGGTA	0.0	4.572686974880892e-07	0.0	0.0	0.0	0.0	0.0	0.0	0.0	0.0	7.43802507343855e-08	0.0	8.77858306646661e-08
TTCGAAAGAGTTAAACATTTTACTTTTACATAACAAAAAAATCGATTGACAC	0.0	0.0	1.7010806625208657e-07	9.31715328916664e-08	0.0	0.0	0.0	0.0	0.0	0.0	0.0	0.0	0.0
AAGCCAAGAGCCAAGTTATTTAGCTTTACATAACAAAAAAATCGATTGACAC	3.820496274827437e-07	0.0	0.0	0.0	0.0	0.0	0.0	0.0	0.0	0.0	0.0	0.0	0.0
AGTTAAAAAATTATAACAATTAGCGTTGAACAAGACTTAAGGCTATTAGAAA	3.820496274827437e-07	0.0	0.0	0.0	0.0	0.0	0.0	0.0	0.0	0.0	0.0	0.0	0.0
TTAAGAATCGAGAATTAAGTTTTGCTCGTGCAAGTGATAATAATATTTTACG	3.820496274827437e-07	0.0	3.402161325051731e-07	3.726861315669313e-07	2.1088782191338383e-07	0.0	8.607732050251465e-08	0.0	0.0	0.0	0.0	0.0	0.0
TAACGAAAATACAAAGTACTTATCTCTCAACAAGCACTAAGTCGTTTAGTAT	7.640992549644875e-07	0.0	0.0	0.0	0.0	0.0	0.0	0.0	0.0	0.0	0.0	0.0	0.0
ACCTTACGGGATTACCACGTAAAAGGCGTGCAAGTGATAATAATATTTTACG	3.820496274827437e-07	0.0	0.0	0.0	0.0	0.0	0.0	0.0	0.0	0.0	0.0	0.0	0.0
AGAACAATTAGAAATGGTATTCATGCGTACCAAGACAAAAAACTGTTATTTA	0.0	4.572686974880892e-07	0.0	0.0	0.0	0.0	0.0	0.0	0.0	0.0	0.0	0.0	0.0
TTTTTAATACCCCATCACTTTGGAGTTGAACAAGACTTAAGGCTATTAGAAA	0.0	0.0	1.7010806625208657e-07	0.0	0.0	0.0	0.0	0.0	0.0	0.0	0.0	0.0	0.0
ACCCCAAAGTCGAAAGCAGTTCCCTCTACATAACAAAAAAATCGATTGACAC	0.0	0.0	0.0	0.0	0.0	0.0	0.0	0.0	3.2551256836596403e-07	0.0	0.0	0.0	0.0
GACTAAAGGCTTAACTCCATTCCTTGGCCGAAATTACAAAATGTTTTGAATT	0.0	0.0	1.7010806625208657e-07	0.0	0.0	0.0	0.0	0.0	0.0	0.0	0.0	0.0	0.0
TTGAGAACCCGGAACGGTATTTAGACCTGGCAAACGTTAACCAAGTTAAGTG	3.820496274827437e-07	4.572686974880892e-07	1.7010806625208657e-07	1.863430657828015e-07	0.0	1.9940579068453133e-07	8.607732050251465e-08	2.1176208501472493e-07	1.6275628418298205e-06	3.9341288351637405e-07	1.5619852654207812e-06	0.0	0.0
AGATAAATTTTGAACGGCATTGCGCCTACATAACAAAAAAATCGATTGACAC	0.0	0.0	0.0	0.0	0.0	0.0	0.0	0.0	3.2551256836596403e-07	0.0	0.0	0.0	0.0
CTTCTAATACATAAATAATTTGGCGGCGTGCAAGTGATAATAATATTTTACG	0.0	4.572686974880892e-07	0.0	0.0	0.0	0.0	0.0	0.0	0.0	0.0	0.0	0.0	0.0
AAGCTAAATCATAAGGCATTTTGCTGTACATAACAAAAAAATCGATTGACAC	3.820496274827437e-07	0.0	1.7010806625208657e-07	0.0	0.0	0.0	8.607732050251465e-08	0.0	0.0	7.868257670327481e-08	7.43802507343855e-08	0.0	0.0
TACTAAAGATTCAATCTGCTTGAATATACATAACAAAAAAATCGATTGACAC	2.2922977648984622e-06	2.286343487440446e-06	2.2114048612811254e-06	2.5156313880678203e-06	9.489951986115453e-07	3.290195546292799e-06	3.357015499597811e-06	1.835271403467022e-06	6.510251367319281e-07	5.507780369236595e-07	7.43802507343855e-08	2.0849606885918456e-07	1.7557166132909445e-07
TTGGAAAGGGGCAACATTATTCGCTATACATAACAAAAAAATCGATTGACAC	3.820496274827437e-07	0.0	0.0	0.0	0.0	0.0	0.0	0.0	0.0	0.0	0.0	0.0	0.0
ACGACAACCTAAAATAACGTTTTTCGTACATAACAAAAAAATCGATTGACAC	1.1461488824492311e-06	1.3718060924702676e-06	2.3815129275312116e-06	2.5156313880678203e-06	1.4762147533910508e-06	2.093760802180363e-06	2.238010333069545e-06	2.611732381853913e-06	1.3020502734598562e-06	1.573651534060591e-07	7.43802507343855e-08	0.0	0.0
GTAACAAATGGGAAAGAACTTAGAACTACATAACAAAAAAATCGATTGACAC	0.0	0.0	1.7010806625208657e-07	0.0	0.0	0.0	0.0	0.0	0.0	0.0	0.0	0.0	0.0
TCTAAAATCACAAATGTGATTTGGCTTCAAAAAAACACAATTTCGTTGGGTA	0.0	0.0	1.7010806625208657e-07	0.0	0.0	0.0	8.607732050251465e-08	0.0	0.0	0.0	0.0	0.0	0.0
GTACCCACTGAAAACAAAATTACTTGGCCGAAATTACAAAATGTTTTGAATT	3.820496274827437e-07	0.0	0.0	0.0	0.0	0.0	0.0	0.0	0.0	0.0	0.0	0.0	0.0
TTGAGAAGCTAGAATGCGGTTGCACATCAAAAAAACACAATTTCGTTGGGTA	0.0	0.0	1.7010806625208657e-07	0.0	0.0	0.0	0.0	0.0	0.0	0.0	0.0	0.0	0.0
TTCCTAATTGGGAACCTCGTATAATGTCAAAAAAACACAATTTCGTTGGGTA	0.0	0.0	1.7010806625208657e-07	0.0	0.0	0.0	0.0	0.0	0.0	0.0	0.0	0.0	0.0
CTTTGAATTCTTAAATCACTTCGCGATACATAACAAAAAAATCGATTGACAC	0.0	0.0	1.7010806625208657e-07	0.0	0.0	0.0	0.0	0.0	0.0	0.0	0.0	0.0	0.0
CATTAAACTTTAACCGGGCTTCTTATGCCGAAATTACAAAATGTTTTGAATT	0.0	0.0	1.7010806625208657e-07	0.0	0.0	0.0	0.0	0.0	0.0	0.0	0.0	0.0	0.0
TTATTAAAATACAAATATTTTGTGTATACATAACAAAAAAATCGATTGACAC	0.0	4.572686974880892e-07	0.0	0.0	0.0	0.0	0.0	0.0	0.0	0.0	0.0	0.0	0.0
AGGGCAAAGGCGAAAACAATTAGCTCGCCGAAATTACAAAATGTTTTGAATT	0.0	4.572686974880892e-07	0.0	0.0	0.0	0.0	0.0	0.0	0.0	0.0	0.0	0.0	0.0
CCGGAAAAGTTAACCTTTTTACAAAACGTGCAAGTGATAATAATATTTTACG	3.820496274827437e-07	0.0	0.0	0.0	0.0	0.0	0.0	0.0	0.0	0.0	0.0	0.0	0.0
ATGAGAAGGAATAAGCGGGTTCGGCGTACATAACAAAAAAATCGATTGACAC	0.0	0.0	1.7010806625208657e-07	0.0	0.0	0.0	0.0	0.0	0.0	0.0	0.0	0.0	0.0
TTCACAAGACAGAACGTGGTTATTAGCGTGCAAGTGATAATAATATTTTACG	0.0	0.0	0.0	0.0	0.0	0.0	0.0	0.0	3.2551256836596403e-07	0.0	0.0	0.0	0.0
CAGCCAATCGGCAAATCCGGTAGTGCCGTGCAAGTGATAATAATATTTTACG	0.0	4.572686974880892e-07	0.0	0.0	0.0	0.0	0.0	0.0	0.0	0.0	0.0	0.0	0.0
GCGACAATGAGGAATTGTATTGGAACGTTGGAAGTCTCAAGATTTTTTGTTC	3.820496274827437e-07	0.0	0.0	0.0	0.0	0.0	0.0	0.0	0.0	0.0	0.0	0.0	0.0
TTGAGAAGATTAAAGCAGTTTAGCATTACATAACAAAAAAATCGATTGACAC	3.820496274827437e-07	0.0	5.103241987572596e-07	1.863430657828015e-07	1.0544391095682372e-07	0.0	0.0	7.058736167174849e-08	0.0	0.0	0.0	0.0	0.0
TGGAGAAGCCAGAACAAAATAGAGCCTGAACAAGACTTAAGGCTATTAGAAA	3.820496274827437e-07	0.0	0.0	9.31715328916664e-08	0.0	0.0	0.0	0.0	0.0	0.0	0.0	0.0	0.0
CCCTAAATCTGGAACAACTTTTTTCCCGTGCAAGTGATAATAATATTTTACG	0.0	0.0	0.0	0.0	0.0	0.0	0.0	0.0	0.0	0.0	0.0	0.0	3.511433226581889e-07
TGGTCCCTTCCCAATAATCAAAAATTTACATAACAAAAAAATCGATTGACAC	0.0	0.0	1.7010806625208657e-07	0.0	0.0	0.0	0.0	0.0	0.0	0.0	0.0	0.0	0.0
TACTTACGTTGTTAAGGTGTTAAGTATGAACAAGACTTAAGGCTATTAGAAA	0.0	0.0	0.0	0.0	0.0	0.0	0.0	0.0	3.2551256836596403e-07	0.0	0.0	0.0	0.0
GTATCAAATGGGTAATTAATTTCGTAGCCGAAATTACAAAATGTTTTGAATT	0.0	4.572686974880892e-07	0.0	0.0	0.0	0.0	0.0	0.0	0.0	0.0	0.0	0.0	0.0
GTGATAAAATGCAAATGATTTTATTGTACATAACAAAAAAATCGATTGACAC	0.0	0.0	1.7010806625208657e-07	0.0	0.0	0.0	0.0	0.0	0.0	0.0	0.0	0.0	0.0
TTAGTCAGATACTTCGTATAATGCATTACATAACAAAAAAATCGATTGACAC	0.0	0.0	0.0	0.0	0.0	0.0	0.0	0.0	3.2551256836596403e-07	0.0	0.0	0.0	0.0
CACTTAATAATGAATGTAATTACGAGTCAAAAAAACACAATTTCGTTGGGTA	1.1461488824492311e-06	4.572686974880892e-07	3.402161325051731e-07	5.590291973497328e-07	1.2653269314816212e-06	9.970289534213447e-07	1.2050824870349448e-06	1.4823345951069781e-06	4.231663388759533e-06	5.507780369236595e-07	1.4876050146853207e-07	0.0	7.022866453175665e-07
AACACAACGCAAAAACCAATTGTGAAGCATAAAGAAAAAAGAAAGTTTGTTT	1.9102481374087183e-06	0.0	0.0	0.0	0.0	0.0	0.0	0.0	0.0	0.0	1.4876050146853207e-07	0.0	0.0
GTTCCAACATCGAACTTTACTTTGAGTACATAACAAAAAAATCGATTGACAC	3.820496274827437e-07	0.0	0.0	0.0	0.0	0.0	0.0	0.0	0.0	0.0	0.0	0.0	0.0
TGTATAACTCTCAAGCTCTTTTCTATTCAAAAAAACACAATTTCGTTGGGTA	3.820496274827437e-07	0.0	0.0	0.0	0.0	0.0	0.0	0.0	0.0	0.0	0.0	0.0	0.0
AGCCCAACTTCGAAAACCCTTAGTCTTACATAACAAAAAAATCGATTGACAC	3.820496274827437e-07	0.0	0.0	0.0	0.0	0.0	0.0	0.0	0.0	0.0	0.0	0.0	0.0
TCCTAAAAAAAAAAATTTATTAATAATACATAACAAAAAAATCGATTGACAC	0.0	0.0	0.0	0.0	0.0	0.0	0.0	0.0	3.2551256836596403e-07	7.868257670327481e-08	0.0	0.0	0.0
AGACAAATGTTTAAACCTCTTGCGAGCCCTCAACCCTTAACGCAGTTCGCGC	3.820496274827437e-07	0.0	0.0	0.0	0.0	0.0	0.0	0.0	0.0	0.0	7.43802507343855e-08	0.0	0.0
TCTAAAAGCCGAAACTTCGTTGTAGATACATAACAAAAAAATCGATTGACAC	0.0	0.0	1.7010806625208657e-07	0.0	0.0	9.970289534213447e-08	8.607732050251465e-08	7.058736167174849e-08	0.0	0.0	0.0	0.0	0.0
GGTAAAATAGCAAAGTTAGTTTTCTGTACATAACAAAAAAATCGATTGACAC	0.0	0.0	1.7010806625208657e-07	0.0	0.0	0.0	0.0	0.0	0.0	0.0	0.0	0.0	0.0
CGGTTAACATGGAAGCTGATTTTGATTCAAAAAAACACAATTTCGTTGGGTA	3.820496274827437e-07	0.0	0.0	0.0	0.0	0.0	0.0	0.0	0.0	0.0	0.0	0.0	0.0
AACAGAAATAACAAGTAATTTTAATCTCAAAAAAACACAATTTCGTTGGGTA	0.0	0.0	0.0	0.0	0.0	0.0	0.0	0.0	3.2551256836596403e-07	0.0	0.0	0.0	0.0
CAACAAAGACTCAAAGTTATTTTGTTTCAAAAAAACACAATTTCGTTGGGTA	0.0	0.0	1.7010806625208657e-07	0.0	0.0	9.970289534213447e-08	0.0	0.0	0.0	0.0	0.0	0.0	0.0
AGAATAACGCGGAACTTCTTTAAATCTCAAAAAAACACAATTTCGTTGGGTA	0.0	0.0	0.0	0.0	0.0	0.0	0.0	0.0	3.2551256836596403e-07	0.0	0.0	0.0	0.0
ATGACAATATTAAAAGATATTAATATTCAAAAAAACACAATTTCGTTGGGTA	0.0	0.0	1.7010806625208657e-07	0.0	0.0	0.0	0.0	0.0	0.0	0.0	0.0	0.0	0.0
ATAAAAATTCCTAATTAGATTGGCATTCAAAAAAACACAATTTCGTTGGGTA	0.0	0.0	1.7010806625208657e-07	0.0	0.0	0.0	0.0	0.0	0.0	0.0	0.0	0.0	0.0
GTTGCAAGGGGTAATCAGCTTAGATGTGGCAAACGTACAATTCTATTTGCTT	0.0	0.0	0.0	0.0	0.0	0.0	0.0	0.0	0.0	0.0	2.231407522027981e-07	0.0	0.0
GCTACAATTACTAATACCGTTGTACACGTGCAAGTGATAATAATATTTTACG	0.0	0.0	0.0	0.0	0.0	0.0	0.0	0.0	3.2551256836596403e-07	0.0	0.0	0.0	0.0
TAAGAAAGCAATAAGAATATTCAACATACATAACAAAAAAATCGATTGACAC	3.820496274827437e-07	0.0	0.0	0.0	0.0	0.0	0.0	0.0	0.0	0.0	0.0	0.0	0.0
TTATAAAACATTAATATGGTTCTACCTACATAACAAAAAAATCGATTGACAC	0.0	0.0	0.0	0.0	0.0	0.0	0.0	0.0	0.0	0.0	0.0	2.0849606885918456e-07	8.77858306646661e-08
ATGGGAAACGTAATACGTTTCGTTAAGCCGAAATTACAAAATGTTTTGAATT	3.820496274827437e-07	0.0	0.0	0.0	0.0	0.0	0.0	0.0	0.0	0.0	0.0	0.0	0.0
GAATGAAGAGTAAAAACTGTTCAGGTTACATAACAAAAAAATCGATTGACAC	0.0	0.0	1.7010806625208657e-07	0.0	0.0	0.0	0.0	0.0	0.0	0.0	0.0	0.0	0.0
CTGATAACTTCTAACACGTTTTCACACGTGCAAGTGATAATAATATTTTACG	0.0	4.572686974880892e-07	1.7010806625208657e-07	2.7951459867553053e-07	1.0544391095682372e-07	4.985144767106724e-07	6.88618564020898e-07	0.0	0.0	0.0	0.0	0.0	0.0
CAACTAATAGCCAACTAATTTAATACTCAAAAAAACACAATTTCGTTGGGTA	0.0	0.0	0.0	0.0	0.0	0.0	0.0	0.0	3.2551256836596403e-07	0.0	0.0	0.0	0.0
TGTAATACTACTAACATGCTTCTCGCTACATAACAAAAAAATCGATTGACAC	0.0	0.0	1.7010806625208657e-07	0.0	0.0	0.0	8.607732050251465e-08	7.058736167174849e-08	0.0	0.0	0.0	0.0	0.0
ATGAGAATCACGAATAAGCTTGACCCTACATAACAAAAAAATCGATTGACAC	3.820496274827437e-07	4.572686974880892e-07	1.530972596270779e-06	4.658576644583321e-07	8.435512876548534e-07	5.982173720535941e-07	8.607732050251465e-07	0.0	0.0	0.0	0.0	0.0	0.0
AAACTAACATTAAATCTTATTACGTGTACATAACAAAAAAATCGATTGACAC	3.820496274827437e-07	0.0	0.0	0.0	0.0	0.0	0.0	0.0	0.0	0.0	0.0	0.0	0.0
GTATAAACCTCAAAGGTCGTTACGACTACATAACAAAAAAATCGATTGACAC	3.820496274827437e-07	0.0	0.0	0.0	1.0544391095682372e-07	0.0	0.0	7.058736167174849e-08	0.0	0.0	0.0	0.0	0.0
CACATAATTAGTAATACGTTTTTACGTACATAACAAAAAAATCGATTGACAC	0.0	0.0	1.7010806625208657e-07	0.0	1.0544391095682372e-07	0.0	0.0	0.0	0.0	0.0	0.0	0.0	0.0
TAGTCAATTATTAAGATAGTTCTGTGCGTGCAAGTGATAATAATATTTTACG	0.0	0.0	0.0	0.0	0.0	0.0	0.0	0.0	0.0	0.0	2.231407522027981e-07	0.0	2.633574919936417e-07
TACAAAAGGATTAATGCTATTAATATGCCGAAATTACAAAATGTTTTGAATT	0.0	0.0	3.402161325051731e-07	0.0	0.0	9.970289534213447e-08	0.0	0.0	0.0	0.0	0.0	0.0	0.0
GCATAAATTGGAAGTCAATTCCTTTTGCCGAAATTACAAAATGTTTTGAATT	0.0	0.0	0.0	0.0	0.0	0.0	0.0	0.0	0.0	0.0	0.0	2.0849606885918456e-07	3.511433226581889e-07
GTCCAAATAACTAAGCCTTTTGCTGCTACATAACAAAAAAATCGATTGACAC	3.820496274827437e-07	0.0	0.0	0.0	0.0	0.0	0.0	0.0	0.0	0.0	0.0	0.0	0.0
GTGTAAACGAGAAATTCTTTTACGTCTACATAACAAAAAAATCGATTGACAC	0.0	0.0	0.0	0.0	0.0	0.0	0.0	0.0	0.0	3.147303068133445e-07	2.231407522027981e-07	0.0	0.0
TGTACAATTTGCAACCATCTTAGTTCTACATAACAAAAAAATCGATTGACAC	0.0	0.0	0.0	0.0	0.0	0.0	0.0	0.0	3.2551256836596403e-07	0.0	0.0	0.0	0.0
ATCAGAAAGTATAAAAGGCTTTAGAACGTGCAAGTGATAATAATATTTTACG	3.820496274827437e-07	4.572686974880892e-07	0.0	9.31715328916664e-08	0.0	9.970289534213447e-08	8.607732050251465e-08	0.0	0.0	0.0	0.0	0.0	0.0
CCGCCAAGACTAAAATTTGTTATCCGTACATAACAAAAAAATCGATTGACAC	0.0	0.0	0.0	0.0	0.0	0.0	0.0	0.0	3.2551256836596403e-07	1.573651534060591e-07	3.719012536713302e-07	1.042480344293604e-07	8.77858306646661e-08
AGCTTAATTCGTAGTTTTTTAAGGAATACATAACAAAAAAATCGATTGACAC	0.0	0.0	1.7010806625208657e-07	0.0	0.0	0.0	8.607732050251465e-08	7.058736167174849e-08	0.0	0.0	0.0	0.0	0.0
AAACTAAATAACAATACCGTTCTGAGTACATAACAAAAAAATCGATTGACAC	0.0	0.0	1.7010806625208657e-07	0.0	0.0	0.0	0.0	0.0	0.0	0.0	0.0	0.0	0.0
ACCAGAACGCGCAATTGATTTGCTCCCGTGCAAGTGATAATAATATTTTACG	0.0	0.0	3.402161325051731e-07	0.0	0.0	0.0	0.0	0.0	0.0	0.0	0.0	0.0	0.0
CATAAAAATAGTAAATGTTTACTGAACGTGCAAGTGATAATAATATTTTACG	0.0	0.0	1.7010806625208657e-07	0.0	0.0	0.0	0.0	0.0	0.0	0.0	0.0	0.0	0.0
TTAAGAACGCCTAATTGCTTTAGAAATACATAACAAAAAAATCGATTGACAC	3.05639701985795e-06	4.115418277400803e-06	3.742377457551904e-06	4.379062045909118e-06	4.955863814976382e-06	4.187521604373846e-06	5.250716550653654e-06	5.152877402041022e-06	1.9530754101897844e-06	9.441909204400334e-07	0.0	4.1699213771720974e-07	0.0
ACGTCAAAGTGAAAAATTTTTCATAATACATAACAAAAAAATCGATTGACAC	1.528198509928975e-06	9.145373949771784e-07	5.103241987572596e-07	1.304401460482267e-06	1.370770842438313e-06	1.6949492208139242e-06	6.88618564020898e-07	9.882230634042186e-07	0.0	4.799637178908101e-06	4.165294041126065e-06	2.60620086073401e-06	3.774790718581474e-06
ACTCAAAACTTAAAATACGTTGTACGTACATAACAAAAAAATCGATTGACAC	3.820496274827437e-07	0.0	0.0	0.0	0.0	0.0	0.0	0.0	0.0	0.0	0.0	0.0	0.0
CCATGAATTGACAACAGAATTGGTATCCCTCAACCCTTAACGCAGTTCGCGC	3.820496274827437e-07	0.0	0.0	0.0	0.0	0.0	0.0	0.0	0.0	0.0	0.0	0.0	0.0
AGCTAAATATAAAAAACTATTGCGACTACATAACAAAAAAATCGATTGACAC	0.0	1.829074789950357e-06	1.1907564637706058e-06	2.7951459867553053e-07	1.0544391095682372e-06	1.2961376394474856e-06	8.607732050251465e-07	0.0	0.0	0.0	0.0	0.0	0.0
ATCTTAACTGGTAAATGCGTTGTCGTTACATAACAAAAAAATCGATTGACAC	7.640992549644875e-07	9.145373949771784e-07	1.0206483975105192e-06	1.1180583946994656e-06	8.435512876548534e-07	1.0967318487642663e-06	7.746958845223716e-07	0.0	0.0	7.868257670327481e-08	0.0	0.0	0.0
GCCTTAATGGTGAAAATCTTTGGGAATACATAACAAAAAAATCGATTGACAC	0.0	0.0	1.7010806625208657e-07	0.0	0.0	0.0	0.0	0.0	0.0	0.0	0.0	0.0	0.0
CTACAAAAACATAATCCTGTTTACCCTACATAACAAAAAAATCGATTGACAC	0.0	0.0	0.0	0.0	0.0	0.0	0.0	0.0	3.2551256836596403e-07	0.0	0.0	0.0	0.0
AAGAGAAGCATCAATGGCCTTGTGTCTCAAAAAAACACAATTTCGTTGGGTA	0.0	0.0	0.0	0.0	0.0	0.0	0.0	0.0	0.0	2.3604773011031492e-07	7.43802507343855e-08	1.042480344293604e-07	2.633574919936417e-07
AATTAAAATCCAAAGCCGGTTTTCAGCCCTCAACCCTTAACGCAGTTCGCGC	3.820496274827437e-07	0.0	0.0	0.0	0.0	0.0	0.0	0.0	0.0	0.0	0.0	0.0	0.0
ATATCATCGCGTAATGCCCTTCCCTGTACATAACAAAAAAATCGATTGACAC	0.0	0.0	0.0	0.0	0.0	0.0	0.0	0.0	3.2551256836596403e-07	0.0	0.0	0.0	0.0
TATCCAACCATCAACAAGTTTGGGGGCATGGAACGAAAAACAAGTTTGATAA	0.0	0.0	0.0	0.0	0.0	0.0	0.0	0.0	0.0	0.0	2.231407522027981e-07	0.0	0.0
TGCTCAAAACATAATGGAATTATAACTCAAAAAAACACAATTTCGTTGGGTA	3.820496274827437e-07	0.0	0.0	0.0	0.0	0.0	0.0	0.0	0.0	0.0	0.0	0.0	0.0
GCAACAATCAGTAAGCAATTTGATTCTACATAACAAAAAAATCGATTGACAC	7.640992549644875e-07	4.572686974880892e-07	5.103241987572596e-07	3.726861315669313e-07	1.2653269314816212e-06	2.8913839649263608e-06	8.607732050251465e-07	1.5529219567737822e-06	1.3020502734598562e-06	7.868257670327481e-08	2.231407522027981e-07	4.1699213771720974e-07	0.0
ACGCTAACCTTGAATCTAGTTTACTGTCAAAAAAACACAATTTCGTTGGGTA	0.0	4.572686974880892e-07	0.0	0.0	0.0	0.0	0.0	0.0	0.0	0.0	0.0	0.0	0.0
AGCACAATGCAAATGATGTTTTGTTATACATAACAAAAAAATCGATTGACAC	0.0	4.572686974880892e-07	0.0	0.0	0.0	0.0	0.0	0.0	0.0	0.0	0.0	0.0	0.0
TCCAGAATTGGCAAGTCTTTTGTCCTTACATAACAAAAAAATCGATTGACAC	3.820496274827437e-06	1.829074789950357e-06	1.3608645300206924e-06	4.192718980126317e-06	3.2687612396666755e-06	4.586333185740285e-06	3.873479422611858e-06	1.1293977867469346e-06	0.0	1.573651534060591e-07	7.43802507343855e-08	1.042480344293604e-07	8.77858306646661e-08
CCCAGAATATTCAAATGCCTTATCACTACATAACAAAAAAATCGATTGACAC	0.0	0.0	1.7010806625208657e-07	0.0	0.0	0.0	0.0	0.0	0.0	0.0	0.0	0.0	0.0
TGAGACAAAAATTTAGATTTTGAACTTACATAACAAAAAAATCGATTGACAC	3.820496274827437e-07	0.0	0.0	0.0	0.0	0.0	0.0	0.0	0.0	0.0	0.0	0.0	0.0
ACGCTAAGAAGTGACTGACTTACATTTACATAACAAAAAAATCGATTGACAC	0.0	0.0	0.0	0.0	0.0	0.0	0.0	0.0	3.2551256836596403e-07	0.0	1.4876050146853207e-07	1.042480344293604e-07	1.7557166132909445e-07
TCCCAAAGAGGTAATGGAGTTATTGATACATAACAAAAAAATCGATTGACAC	0.0	4.572686974880892e-07	0.0	0.0	0.0	9.970289534213447e-08	0.0	0.0	0.0	0.0	0.0	0.0	0.0
CTCAGAACCTGGAATGAAGTTCTTGATGAACAAGACTTAAGGCTATTAGAAA	0.0	0.0	1.7010806625208657e-07	0.0	0.0	0.0	0.0	0.0	0.0	0.0	0.0	0.0	0.0
TTCTAAAAAGTCAAGTCAATTGCAAATACATAACAAAAAAATCGATTGACAC	3.820496274827437e-07	0.0	0.0	0.0	0.0	0.0	0.0	0.0	0.0	0.0	0.0	0.0	0.0
GGCCCAACCGGAAAGGCCGTTGGGGGTACATAACAAAAAAATCGATTGACAC	3.820496274827437e-07	0.0	1.7010806625208657e-07	0.0	0.0	0.0	0.0	0.0	0.0	0.0	0.0	0.0	0.0
AAATAAATGAATAAATTGTTTGATACCGTGCAAGTGATAATAATATTTTACG	0.0	4.572686974880892e-07	3.402161325051731e-07	2.7951459867553053e-07	1.0544391095682372e-07	1.9940579068453133e-07	4.3038660251257324e-07	7.058736167174849e-08	0.0	7.868257670327481e-08	7.43802507343855e-08	0.0	0.0
AATTAAAAGTGCAAACTTGTTGCCGGTACATAACAAAAAAATCGATTGACAC	3.820496274827437e-07	0.0	3.061945192541558e-06	4.006375914343515e-06	3.795980794443545e-06	3.5893042323241885e-06	3.0987835380972937e-06	1.1999851484189434e-06	2.2785879785597485e-06	9.441909204400334e-07	7.43802507343855e-08	1.042480344293604e-07	0.0
GCTTCAAAACAAAAAGTGTTTAACAATCAAAAAAACACAATTTCGTTGGGTA	0.0	0.0	1.7010806625208657e-07	0.0	0.0	0.0	0.0	0.0	0.0	0.0	0.0	0.0	0.0
TTTACAATACTGAAACCTATTAGTGTTACATAACAAAAAAATCGATTGACAC	0.0	0.0	0.0	0.0	0.0	0.0	0.0	0.0	3.2551256836596403e-07	0.0	0.0	0.0	0.0
CCTGAAAGGTGCAAACAGCTTAGTTTTCAAAAAAACACAATTTCGTTGGGTA	3.820496274827437e-07	0.0	0.0	0.0	0.0	0.0	0.0	0.0	0.0	0.0	0.0	0.0	0.0
AATTTTATGGGTACCCTTCGTATATTTCAAAAAAACACAATTTCGTTGGGTA	0.0	0.0	0.0	0.0	0.0	0.0	0.0	0.0	0.0	3.147303068133445e-07	0.0	2.0849606885918456e-07	1.7557166132909445e-07
ATCCCAACTTAAAAAGTTATTGAGCTCGACAAATTAAAAAGCATGTTATGTG	0.0	0.0	0.0	0.0	0.0	0.0	0.0	0.0	0.0	0.0	2.231407522027981e-07	0.0	0.0
TAAACAAACAAGAACGTTTTTCGTAAGCCGAAATTACAAAATGTTTTGAATT	3.820496274827437e-07	4.572686974880892e-07	3.402161325051731e-07	2.7951459867553053e-07	8.435512876548534e-07	6.979202673952037e-07	5.164639230153481e-07	7.058736167174849e-08	0.0	0.0	0.0	0.0	0.0
GCCCTAATCGGTAATCTGGGTGTGAATCAAAAAAACACAATTTCGTTGGGTA	0.0	0.0	0.0	0.0	0.0	0.0	0.0	0.0	3.2551256836596403e-07	0.0	0.0	0.0	0.0
ACATAAAATGTGGAAATCTTAATGGATACATAACAAAAAAATCGATTGACAC	0.0	0.0	0.0	0.0	0.0	0.0	0.0	0.0	3.2551256836596403e-07	0.0	0.0	0.0	0.0
ACCTCAACGAATAATTATTTTTACCACTGGCAAACGTTAACCAAGTTAAGTG	3.820496274827437e-07	0.0	0.0	0.0	0.0	0.0	0.0	0.0	0.0	0.0	7.43802507343855e-08	0.0	0.0
CAGGAAATCATAAATTATTTTTACATCGTGCAAGTGATAATAATATTTTACG	1.9102481374087183e-06	1.3718060924702676e-06	2.3815129275312116e-06	5.403948907714526e-06	5.06130772592912e-06	4.486630290392115e-06	5.422871191653999e-06	2.329382935160673e-06	0.0	1.8096992641782637e-06	3.719012536713302e-07	1.042480344293604e-07	0.0
GCGGAAATGGTGAAGTGTGTTCGTCATACATAACAAAAAAATCGATTGACAC	0.0	4.572686974880892e-07	0.0	0.0	0.0	0.0	0.0	0.0	0.0	0.0	0.0	0.0	0.0
TTATTAAAGGCTTAAAGGGGTTGGGCTCAAAAAAACACAATTTCGTTGGGTA	0.0	0.0	1.7010806625208657e-07	0.0	0.0	0.0	0.0	0.0	0.0	0.0	0.0	0.0	0.0
AGGACAAATAGCAACCCGGTTCTGAACGTGCAAGTGATAATAATATTTTACG	3.05639701985795e-06	4.115418277400803e-06	2.8918371262914714e-06	5.124434309040323e-06	2.741541684876626e-06	2.5922752788949712e-06	4.303866025125732e-06	5.082290040361206e-06	1.3020502734598562e-06	4.957002332311708e-06	2.6033087757052844e-06	2.293456757441755e-06	2.194645766619624e-06
CGCCAAAATATAAACACAGTTGTCAATCAAAAAAACACAATTTCGTTGGGTA	0.0	0.0	1.7010806625208657e-07	0.0	0.0	0.0	0.0	7.058736167174849e-08	0.0	0.0	0.0	0.0	0.0
TTCGTAAAGAAAAAAAGAGTTATGTTCGTGCAAGTGATAATAATATTTTACG	3.05639701985795e-06	3.2008808824206243e-06	5.613566186332856e-06	5.124434309040323e-06	1.0228059362810978e-05	7.677122941349864e-06	8.521654729751292e-06	6.07051310376152e-06	1.9530754101897844e-06	1.4162863806569844e-06	6.694222566095889e-07	9.382323098640117e-07	1.0534299679757554e-06
TCTTTAACCTAGAACATTGTTCTATTTACATAACAAAAAAATCGATTGACAC	7.640992549644875e-07	1.829074789950357e-06	3.402161325051731e-07	2.1429452565022174e-06	1.1598830205249291e-06	5.982173720535941e-07	1.2911598075377198e-06	1.3411598717603584e-06	0.0	0.0	3.719012536713302e-07	1.042480344293604e-07	3.511433226581889e-07
CCCTGAAAGTGTTATTGTTTTTGACGCGTGCAAGTGATAATAATATTTTACG	3.820496274827437e-07	0.0	0.0	0.0	0.0	0.0	0.0	0.0	0.0	0.0	0.0	0.0	0.0
TCCCAAACACAAAAACTGCCTGTATTTACATAACAAAAAAATCGATTGACAC	0.0	4.572686974880892e-07	0.0	0.0	0.0	0.0	0.0	0.0	0.0	0.0	0.0	0.0	0.0
GTGGAAATAATAAACAAGTTTATAGATACATAACAAAAAAATCGATTGACAC	0.0	0.0	1.7010806625208657e-07	0.0	0.0	0.0	0.0	0.0	0.0	0.0	0.0	0.0	8.77858306646661e-08
AAGGTGATCTCAAATAGGGTTATTGTCGTGCAAGTGATAATAATATTTTACG	0.0	0.0	0.0	0.0	0.0	0.0	0.0	0.0	0.0	0.0	0.0	2.0849606885918456e-07	0.0
TCCACAAACATCAACTATATTCCTACTACATAACAAAAAAATCGATTGACAC	0.0	4.572686974880892e-07	0.0	0.0	0.0	0.0	0.0	0.0	0.0	0.0	0.0	0.0	0.0
GATGGAACCTCAAAACCCATTGCCATTGAACAAGACTTAAGGCTATTAGAAA	0.0	4.572686974880892e-07	0.0	0.0	0.0	0.0	0.0	0.0	0.0	0.0	0.0	0.0	0.0
TCGGAAATTTAGGACTAATTGATTCATACATAACAAAAAAATCGATTGACAC	3.820496274827437e-07	0.0	0.0	0.0	0.0	0.0	0.0	0.0	0.0	0.0	0.0	0.0	0.0
TGGATAACTGTGAATTTATTTTGCTCCGTGCAAGTGATAATAATATTTTACG	0.0	0.0	0.0	3.726861315669313e-07	1.0544391095682372e-07	9.970289534213447e-07	9.468505255279214e-07	0.0	0.0	7.868257670327481e-08	0.0	0.0	0.0
AGTAAAAAAAAAAAGTATGTTAATAATACATAACAAAAAAATCGATTGACAC	0.0	0.0	0.0	0.0	0.0	0.0	0.0	0.0	3.2551256836596403e-07	0.0	0.0	0.0	0.0
TTGGTAAAAATTAATTCGGTTAGTTGCGTGCAAGTGATAATAATATTTTACG	7.640992549644875e-07	9.145373949771784e-07	1.0206483975105192e-06	1.0248868618080648e-06	5.272195547847776e-07	7.976231627368134e-07	9.468505255279214e-07	1.270572510090952e-06	0.0	4.720954602194036e-07	7.43802507343855e-08	4.1699213771720974e-07	2.633574919936417e-07
ATCCCAAAAATTCAATCCGTTGGAACTACATAACAAAAAAATCGATTGACAC	0.0	4.572686974880892e-07	0.0	0.0	0.0	0.0	0.0	0.0	0.0	0.0	0.0	0.0	0.0
ATGAGAAAAAGGAAGCTTCTTAGTTATCAAAAAAACACAATTTCGTTGGGTA	3.820496274827437e-07	0.0	0.0	9.31715328916664e-08	1.0544391095682372e-07	0.0	0.0	0.0	0.0	3.147303068133445e-07	0.0	1.042480344293604e-07	0.0
GTAGAAATTAACAATAATTTTACTATTCAAAAAAACACAATTTCGTTGGGTA	0.0	4.572686974880892e-07	0.0	0.0	0.0	0.0	0.0	0.0	0.0	0.0	0.0	0.0	0.0
TGGGGAATTTGTAAGTAGGTTGCGACTGAACAAGACTTAAGGCTATTAGAAA	0.0	0.0	0.0	0.0	0.0	0.0	0.0	0.0	0.0	0.0	0.0	3.1274410328761744e-07	2.633574919936417e-07
GCGAGAAAATAAAAGTGTGTTTCCGTTACATAACAAAAAAATCGATTGACAC	3.820496274827437e-07	0.0	0.0	0.0	0.0	0.0	0.0	7.058736167174849e-08	0.0	0.0	0.0	1.042480344293604e-07	0.0
TTTCCAAGACGTAATTACTTTGAAAATACATAACAAAAAAATCGATTGACAC	0.0	0.0	1.7010806625208657e-07	1.863430657828015e-07	0.0	0.0	0.0	0.0	0.0	0.0	0.0	0.0	0.0
ACAGTAACTATAAACTTTCTTGTATGTACATAACAAAAAAATCGATTGACAC	0.0	0.0	0.0	0.0	0.0	0.0	0.0	0.0	3.2551256836596403e-07	0.0	0.0	0.0	0.0
CTAGCAACGATGAAACGGTTTTGTTGTACATAACAAAAAAATCGATTGACAC	3.820496274827437e-07	0.0	0.0	0.0	0.0	0.0	0.0	0.0	0.0	0.0	0.0	0.0	0.0
TAGAAAATTCGGAAATGAATTAAGGCTACATAACAAAAAAATCGATTGACAC	0.0	1.829074789950357e-06	1.530972596270779e-06	2.1429452565022174e-06	2.2143221300997565e-06	1.9940579068453136e-06	2.754474256083592e-06	1.5529219567737822e-06	1.3020502734598562e-06	7.160114479998988e-06	7.140504070496707e-06	5.733641893621779e-06	6.84729479184657e-06
TTCAAAAATTGTAATACCGTTAAGTGTACATAACAAAAAAATCGATTGACAC	0.0	0.0	8.505403312624328e-07	0.0	0.0	2.99108686026141e-07	1.7215464100554978e-07	0.0	0.0	0.0	0.0	0.0	0.0
TTTTTAATCATCAAATTATTACTTTATCAAAAAAACACAATTTCGTTGGGTA	0.0	4.572686974880892e-07	0.0	9.31715328916664e-08	2.1088782191338383e-07	9.970289534213447e-08	0.0	0.0	0.0	0.0	0.0	0.0	0.0
TAGGCAAACTTGAATGTCGTTTATTTTACATAACAAAAAAATCGATTGACAC	0.0	4.572686974880892e-07	0.0	0.0	2.1088782191338383e-07	0.0	8.607732050251465e-08	0.0	0.0	0.0	0.0	0.0	0.0
GCCGAAACACTAAAAAGTCTTATTGATGAACAAGACTTAAGGCTATTAGAAA	0.0	0.0	0.0	0.0	0.0	0.0	0.0	0.0	3.2551256836596403e-07	0.0	0.0	0.0	0.0
GGCGGAACCGGGAAGAGGGTTGAACCCGTGCAAGTGATAATAATATTTTACG	0.0	0.0	1.7010806625208657e-07	0.0	0.0	0.0	0.0	0.0	0.0	0.0	0.0	0.0	0.0
TAGGAAAGATACAAAGACCTTCTTTCTACATAACAAAAAAATCGATTGACAC	3.820496274827437e-07	0.0	0.0	0.0	0.0	0.0	0.0	0.0	0.0	0.0	0.0	0.0	0.0
TAAGGAAAACAAAAAAATTTTGGCATTACATAACAAAAAAATCGATTGACAC	0.0	0.0	1.7010806625208657e-07	0.0	0.0	0.0	0.0	0.0	0.0	0.0	0.0	0.0	0.0
ATTTTAACTACAATCCTTTTTAACTACGTGCAAGTGATAATAATATTTTACG	0.0	0.0	0.0	0.0	0.0	0.0	0.0	0.0	3.2551256836596403e-07	0.0	0.0	0.0	0.0
CGCCAAACCAGGAAGGCGGTTGGGGACGTGCAAGTGATAATAATATTTTACG	3.820496274827437e-07	0.0	0.0	0.0	0.0	0.0	0.0	0.0	0.0	0.0	0.0	0.0	0.0
CTGGCAATCCTTAAAGGTTTTCTGGCTCAAAAAAACACAATTTCGTTGGGTA	0.0	0.0	1.7010806625208657e-07	5.590291973497328e-07	5.272195547847776e-07	4.985144767106724e-07	7.746958845223716e-07	7.764609783881922e-07	0.0	0.0	0.0	0.0	0.0
CGTTTAAAGCACAATCTGCTAGCGTTCCCTCAACCCTTAACGCAGTTCGCGC	3.820496274827437e-07	0.0	0.0	0.0	0.0	0.0	0.0	0.0	0.0	0.0	0.0	0.0	0.0
GACTTAACTCCCAACCACCTTGCGATTCAAAAAAACACAATTTCGTTGGGTA	0.0	0.0	0.0	0.0	0.0	0.0	0.0	0.0	0.0	0.0	0.0	4.1699213771720974e-07	8.77858306646661e-08
GGCCCAAAATCCAATTTAATTATATCTACATAACAAAAAAATCGATTGACAC	0.0	0.0	1.7010806625208657e-07	0.0	0.0	0.0	0.0	0.0	0.0	0.0	0.0	0.0	0.0
TTCTAAAGAGCAAAGACCATTGAACGTCAAAAAAACACAATTTCGTTGGGTA	0.0	0.0	1.7010806625208657e-07	0.0	0.0	0.0	0.0	0.0	0.0	0.0	0.0	0.0	0.0
TGTACAATCTCAAATACTCTGGTCATTACATAACAAAAAAATCGATTGACAC	0.0	0.0	0.0	0.0	0.0	0.0	0.0	0.0	3.2551256836596403e-07	0.0	0.0	0.0	0.0
CACCCAATTAACAAATAGATTGAACCCGTGCAAGTGATAATAATATTTTACG	0.0	4.572686974880892e-07	1.7010806625208657e-07	9.31715328916664e-08	2.1088782191338383e-07	0.0	0.0	0.0	0.0	0.0	0.0	0.0	0.0
GCTATAATAAAGAACAGGTTTATGGGTCAAAAAAACACAATTTCGTTGGGTA	0.0	4.572686974880892e-07	0.0	0.0	0.0	0.0	0.0	0.0	0.0	0.0	0.0	0.0	0.0
CTACGAACACAAAAGCTTTTTCGTGCTCAAAAAAACACAATTTCGTTGGGTA	0.0	0.0	0.0	0.0	0.0	0.0	0.0	0.0	3.2551256836596403e-07	0.0	0.0	0.0	0.0
AGGCAAAAGCATAAGCATGTTACAACTCAAAAAAACACAATTTCGTTGGGTA	0.0	0.0	0.0	0.0	0.0	0.0	0.0	0.0	3.2551256836596403e-07	0.0	0.0	0.0	0.0
TATTTAAACCCCAAACAGATTGATGGTACATAACAAAAAAATCGATTGACAC	0.0	0.0	1.7010806625208657e-07	0.0	0.0	0.0	0.0	0.0	0.0	0.0	0.0	0.0	0.0
AATGAAAAAATAAAGAAACTTTAAAATACATAACAAAAAAATCGATTGACAC	0.0	4.572686974880892e-07	0.0	0.0	0.0	0.0	0.0	0.0	0.0	0.0	0.0	0.0	0.0
CGAAGAAAATTGAAGGTTTTTCCGGATCAAAAAAACACAATTTCGTTGGGTA	3.820496274827437e-07	0.0	0.0	0.0	0.0	0.0	0.0	0.0	0.0	0.0	0.0	0.0	0.0
CAAATAATAAGTAATTTTTTTGCCATTACATAACAAAAAAATCGATTGACAC	0.0	0.0	1.7010806625208657e-07	9.31715328916664e-08	0.0	0.0	0.0	7.058736167174849e-08	0.0	0.0	0.0	0.0	0.0
GTTTTAACCACGGAATGGTTTCTTAATCAAAAAAACACAATTTCGTTGGGTA	3.820496274827437e-07	0.0	0.0	0.0	0.0	0.0	0.0	0.0	0.0	0.0	0.0	0.0	0.0
GGGGAAACTCTTAATTTATTTCGACAGCCGAAATTACAAAATGTTTTGAATT	3.820496274827437e-07	0.0	0.0	9.31715328916664e-08	0.0	0.0	0.0	0.0	0.0	0.0	0.0	0.0	0.0
ATTTGAATTAAGCAATCGCTTGTAAGTACATAACAAAAAAATCGATTGACAC	0.0	0.0	1.7010806625208657e-07	0.0	0.0	0.0	0.0	0.0	0.0	0.0	0.0	0.0	0.0
TAAGCAATTATTAATAAGTTTACGTATACATAACAAAAAAATCGATTGACAC	3.820496274827437e-07	0.0	0.0	0.0	0.0	0.0	0.0	0.0	0.0	0.0	7.43802507343855e-08	0.0	0.0
ATCGAAATGCTTAAGAAACTTTGCAAGCATAAAGAAAAAAGAAAGTTTGTTT	3.820496274827437e-07	0.0	0.0	0.0	0.0	0.0	0.0	0.0	0.0	0.0	0.0	0.0	0.0
ACACAAATAGAAGAGTGTTGGGGCGTACTCAAATAAACAAAATGTTTGCGCC	0.0	0.0	1.7010806625208657e-07	0.0	0.0	0.0	0.0	0.0	0.0	0.0	0.0	0.0	0.0
TCATAAATGTCAAAATTGCCTGATTTTACATAACAAAAAAATCGATTGACAC	0.0	0.0	0.0	0.0	0.0	0.0	0.0	0.0	3.2551256836596403e-07	0.0	0.0	0.0	0.0
AACACAATAAGCAAGCAGATTGTTTCCTGGCAAACGTTAACCAAGTTAAGTG	0.0	4.572686974880892e-07	0.0	0.0	0.0	0.0	0.0	0.0	0.0	0.0	0.0	0.0	0.0
AGGCTTATCCAATAACTTCGTACACATACATAACAAAAAAATCGATTGACAC	0.0	0.0	0.0	0.0	0.0	0.0	0.0	0.0	3.2551256836596403e-07	0.0	0.0	0.0	0.0
CCGATAATTCTTAACCGGCTGTAAGGTCAAAAAAACACAATTTCGTTGGGTA	3.820496274827437e-07	0.0	1.7010806625208657e-07	0.0	0.0	0.0	0.0	0.0	0.0	0.0	0.0	0.0	0.0
TCTAGAACGCCGAATCTACTTCGGCTTCAAAAAAACACAATTTCGTTGGGTA	1.9102481374087183e-06	5.48722436986107e-06	3.572269391301818e-06	5.310777374823125e-06	4.217756438267676e-06	3.09078975560958e-06	2.840551576583764e-06	4.164654338627695e-06	1.3020502734598562e-06	1.1015560738460925e-06	8.18182758078121e-07	4.1699213771720974e-07	7.900724759821138e-07
TCATTAAACGAAAATAAATTTGTGGGCAATAAAACTGAAATGAAGTTGCATA	0.0	0.0	1.7010806625208657e-07	0.0	0.0	0.0	0.0	0.0	0.0	0.0	0.0	0.0	0.0
TCCGGAATTGGAAAAATGATTATAACCGTGCAAGTGATAATAATATTTTACG	0.0	4.572686974880892e-07	0.0	0.0	0.0	0.0	0.0	0.0	0.0	0.0	0.0	0.0	0.0
CACTGAATAGTGTATGATATTCTCCATACATAACAAAAAAATCGATTGACAC	0.0	0.0	1.7010806625208657e-07	0.0	1.0544391095682372e-07	0.0	0.0	7.058736167174849e-08	0.0	0.0	0.0	0.0	0.0
AGTACAAAGTTAAAACAACTTGGGGGTACATAACAAAAAAATCGATTGACAC	0.0	0.0	0.0	0.0	0.0	0.0	0.0	0.0	3.2551256836596403e-07	0.0	0.0	0.0	0.0
GCTTAAATAAGTAATTGAATTCGGTTGCCGAAATTACAAAATGTTTTGAATT	0.0	0.0	1.7010806625208657e-07	0.0	0.0	0.0	0.0	0.0	0.0	0.0	0.0	0.0	0.0
TTTACAAAAAATAACCTAGTTACCAGTACATAACAAAAAAATCGATTGACAC	0.0	0.0	1.7010806625208657e-07	0.0	0.0	0.0	0.0	0.0	0.0	0.0	0.0	0.0	0.0
TCAATAAGGGGGAAGTATATTGCTATTGAACAAGACTTAAGGCTATTAGAAA	0.0	0.0	1.7010806625208657e-07	0.0	0.0	0.0	0.0	0.0	0.0	0.0	0.0	0.0	0.0
GTAGCAAATAGTAAGATGGTTTTTGCTGAACAAGACTTAAGGCTATTAGAAA	0.0	0.0	0.0	0.0	0.0	0.0	0.0	0.0	3.2551256836596403e-07	0.0	0.0	0.0	0.0
GTCCTAATGTGGAAGGTCATTTAGACTACATAACAAAAAAATCGATTGACAC	3.820496274827437e-07	0.0	0.0	0.0	0.0	0.0	0.0	0.0	0.0	0.0	0.0	0.0	0.0
GCTGAAAGTCTAAACCTTGTTGATGATACATAACAAAAAAATCGATTGACAC	0.0	0.0	1.7010806625208657e-07	0.0	0.0	0.0	0.0	0.0	0.0	0.0	0.0	0.0	0.0
TTTCAAAAATTAAATCAATTTAACAATCAAAAAAACACAATTTCGTTGGGTA	0.0	0.0	0.0	0.0	0.0	0.0	0.0	0.0	0.0	3.9341288351637405e-07	8.925630088123871e-07	4.1699213771720974e-07	1.0534299679757554e-06
CGTGAAAACTTCAATCAAGTTCTGTTTACATAACAAAAAAATCGATTGACAC	0.0	0.0	0.0	0.0	0.0	0.0	0.0	0.0	3.2551256836596403e-07	0.0	0.0	0.0	0.0
GATGTAAACCCTAACAAGATCGCAGTGCCGAAATTACAAAATGTTTTGAATT	0.0	0.0	0.0	0.0	0.0	0.0	0.0	0.0	0.0	0.0	0.0	2.0849606885918456e-07	2.633574919936417e-07
TGATAAAACGCTAAGTGTATTTCAATTACATAACAAAAAAATCGATTGACAC	0.0	0.0	0.0	0.0	0.0	0.0	0.0	0.0	3.2551256836596403e-07	0.0	0.0	0.0	0.0
ACCTAAAGCGGAAATCCGTTTTTACCTACATAACAAAAAAATCGATTGACAC	0.0	4.572686974880892e-07	0.0	0.0	0.0	0.0	0.0	0.0	0.0	0.0	0.0	0.0	0.0
CTCACAATCTTAAATGTTCTTGTCAGCGTGCAAGTGATAATAATATTTTACG	0.0	0.0	0.0	0.0	0.0	0.0	0.0	0.0	3.2551256836596403e-07	0.0	0.0	0.0	0.0
CTCAGAAGTGCCAATTGAGTTGGTACTCAAAAAAACACAATTTCGTTGGGTA	0.0	0.0	1.7010806625208657e-07	0.0	0.0	0.0	0.0	0.0	0.0	0.0	0.0	0.0	0.0
CAACTAAAGAACAATTTCGTTAATAACGTGCAAGTGATAATAATATTTTACG	0.0	4.572686974880892e-07	0.0	0.0	1.0544391095682372e-07	0.0	1.7215464100554978e-07	0.0	0.0	0.0	0.0	0.0	0.0
AGTATAATATATAATTGAATTGGTAGTCAAAAAAACACAATTTCGTTGGGTA	0.0	0.0	0.0	0.0	0.0	0.0	0.0	2.8234944668673364e-07	0.0	0.0	0.0	0.0	0.0
TTAGCAACCACCAAGGTTTTTATATATACATAACAAAAAAATCGATTGACAC	0.0	0.0	1.7010806625208657e-07	0.0	0.0	0.0	0.0	0.0	0.0	0.0	0.0	0.0	0.0
CCTCGAATTATGAACAATTTTGTGCGTCAAAAAAACACAATTTCGTTGGGTA	3.820496274827437e-07	4.572686974880892e-07	1.7010806625208657e-07	8.385437960252632e-07	8.435512876548534e-07	4.985144767106724e-07	1.6354690895423131e-06	6.35286255045476e-07	0.0	0.0	7.43802507343855e-08	0.0	0.0
TTATGAAGAATTAAGGTGGTTGGGTGTGAACAAGACTTAAGGCTATTAGAAA	0.0	4.572686974880892e-07	0.0	0.0	0.0	0.0	0.0	0.0	0.0	0.0	0.0	0.0	0.0
GCCTTAAAGCCAAACGAAGTTATATGTACATAACAAAAAAATCGATTGACAC	0.0	0.0	0.0	0.0	0.0	0.0	0.0	0.0	3.2551256836596403e-07	0.0	0.0	0.0	0.0
ATTTCAATCCTTAACTGACTTACAAAGCCGAAATTACAAAATGTTTTGAATT	0.0	4.572686974880892e-07	1.7010806625208657e-07	7.453722631325343e-07	1.0544391095682372e-07	0.0	2.5823196150702346e-07	2.8234944668673364e-07	3.2551256836596403e-07	0.0	0.0	0.0	0.0
AAATAAACATTGAACTCGGTTCAGAAGCTCTAAACCATAACCTAATTAGCGT	0.0	0.0	0.0	0.0	0.0	0.0	0.0	0.0	3.2551256836596403e-07	0.0	0.0	1.042480344293604e-07	0.0
AAGCGAAGAACCAAACACATGGAGCATACATAACAAAAAAATCGATTGACAC	0.0	0.0	0.0	0.0	0.0	0.0	0.0	0.0	3.2551256836596403e-07	0.0	0.0	0.0	0.0
GCCCAAACCGTAAAATCAGTTCTCTCTACATAACAAAAAAATCGATTGACAC	0.0	0.0	1.7010806625208657e-07	0.0	0.0	0.0	0.0	0.0	0.0	0.0	0.0	0.0	0.0
CTACAAAATATGAATAGTTTTGGCGTTGAACAAGACTTAAGGCTATTAGAAA	0.0	0.0	0.0	0.0	0.0	0.0	0.0	0.0	3.2551256836596403e-07	0.0	0.0	0.0	0.0
CCACGAAGCATGAAATGGCTTGTTGCTCAAAAAAACACAATTTCGTTGGGTA	0.0	0.0	0.0	0.0	0.0	0.0	0.0	0.0	0.0	0.0	0.0	2.0849606885918456e-07	0.0
TTAGTAAGTCACAATATTGTTTTAAGTACATAACAAAAAAATCGATTGACAC	0.0	0.0	0.0	0.0	0.0	0.0	0.0	0.0	3.2551256836596403e-07	7.868257670327481e-08	1.4876050146853207e-07	0.0	0.0
TGGGAAAATCGTAACTTGGTGAAAAATACATAACAAAAAAATCGATTGACAC	0.0	0.0	1.7010806625208657e-07	0.0	0.0	0.0	0.0	0.0	0.0	0.0	0.0	0.0	0.0
TTCATAAGACTTAATAGAGTTATAAGACTCAAATAAACAAAATGTTTGCGCC	7.640992549644875e-07	4.572686974880892e-07	6.804322650093462e-07	1.490744526262412e-06	1.897990397228363e-06	1.495543430130705e-06	1.5493917690421408e-06	7.058736167174849e-07	0.0	2.3604773011031492e-07	0.0	0.0	0.0
ATTTCAATAGCTAATTGTCTTCTGTGTACATAACAAAAAAATCGATTGACAC	0.0	0.0	1.7010806625208657e-07	0.0	0.0	0.0	0.0	0.0	0.0	0.0	0.0	0.0	0.0
TATAAAATACGTAAAACAGTTAAATTAGCCGAATGGATAACTAATTTAGGTG	3.820496274827437e-07	0.0	0.0	0.0	0.0	0.0	0.0	0.0	0.0	0.0	0.0	0.0	0.0
ACGCTAAAATTTAATAGATTTATAGGTACATAACAAAAAAATCGATTGACAC	0.0	0.0	0.0	0.0	3.163317328700758e-07	9.970289534213447e-08	0.0	7.058736167174849e-08	0.0	0.0	0.0	0.0	0.0
GTTCCAAAATTCAAGGAACTTGTTTTTACATAACAAAAAAATCGATTGACAC	2.2922977648984622e-06	3.6581495799107134e-06	2.5516209937812986e-06	4.751748177474722e-06	7.69740549985301e-06	4.785738976423504e-06	6.886185640208979e-06	6.9175614438282285e-06	2.929613115289677e-06	1.3376038039551813e-06	3.719012536713302e-07	9.382323098640117e-07	7.900724759821138e-07
AAAGCATACTTCAAGTAACTTCTGTTTCAAAAAAACACAATTTCGTTGGGTA	0.0	4.572686974880892e-07	0.0	0.0	0.0	0.0	0.0	0.0	0.0	0.0	0.0	0.0	0.0
GCTCTAACAGGGAAGGTCCTTGGGGTTCAAAAAAACACAATTTCGTTGGGTA	0.0	0.0	0.0	0.0	0.0	0.0	0.0	0.0	3.2551256836596403e-07	0.0	0.0	0.0	0.0
GTACTAAGCTTCAACATTGTTACTGATACATAACAAAAAAATCGATTGACAC	3.820496274827437e-07	4.572686974880892e-07	3.402161325051731e-07	1.863430657828015e-07	1.0544391095682372e-07	2.99108686026141e-07	3.4430928200979835e-07	2.8234944668673364e-07	6.510251367319281e-07	0.0	0.0	1.042480344293604e-07	8.77858306646661e-08
TGTATAAATATTAAAGTAATTGTTGATCAAAAAAACACAATTTCGTTGGGTA	0.0	0.0	1.7010806625208657e-07	0.0	0.0	0.0	0.0	0.0	0.0	0.0	0.0	0.0	0.0
ATGTAAAAAAATAATGGGCGTCTCTATCAAAAAAACACAATTTCGTTGGGTA	0.0	4.572686974880892e-07	0.0	0.0	0.0	0.0	0.0	0.0	0.0	7.868257670327481e-08	0.0	0.0	0.0
CACTAACATTCCATTGATTTTTTCAACGTGCAAGTGATAATAATATTTTACG	0.0	0.0	0.0	0.0	0.0	0.0	0.0	0.0	3.2551256836596403e-07	0.0	0.0	0.0	0.0
ATTATAAGCAATAAATGTTTTGTGACGCCGAAATTACAAAATGTTTTGAATT	0.0	0.0	1.7010806625208657e-07	1.863430657828015e-07	4.2177564382676766e-07	4.985144767106724e-07	4.3038660251257324e-07	7.058736167174849e-08	0.0	7.868257670327481e-08	0.0	0.0	0.0
TTTCAAAGACAAAGTTTTTTTAAACCTACATAACAAAAAAATCGATTGACAC	0.0	0.0	0.0	0.0	0.0	0.0	0.0	0.0	3.2551256836596403e-07	0.0	0.0	1.042480344293604e-07	0.0
ACTAGGAACGGTTGGAATTTGGTTGGTACATAACAAAAAAATCGATTGACAC	0.0	4.572686974880892e-07	0.0	0.0	0.0	0.0	0.0	0.0	0.0	0.0	0.0	0.0	0.0
ACGGCAAAACACAAAAAAGTTTTTGATACATAACAAAAAAATCGATTGACAC	0.0	0.0	0.0	0.0	0.0	0.0	0.0	0.0	3.2551256836596403e-07	0.0	0.0	0.0	0.0
GATTTAACTTGGAAAAGAGTTTTAAATACATAACAAAAAAATCGATTGACAC	0.0	0.0	1.7010806625208657e-07	0.0	0.0	0.0	0.0	0.0	0.0	0.0	0.0	0.0	0.0
GATCGAATTTTTAAAGGTTTTTAGCACGTGCAAGTGATAATAATATTTTACG	0.0	0.0	0.0	0.0	0.0	0.0	0.0	0.0	0.0	3.147303068133445e-07	0.0	0.0	0.0
TACTCAAACTTGAACTTATTTGTGGTCGTGCAAGTGATAATAATATTTTACG	3.820496274827437e-07	0.0	1.7010806625208657e-07	9.31715328916664e-08	0.0	9.970289534213447e-08	0.0	0.0	0.0	0.0	0.0	1.042480344293604e-07	0.0
TGATAAATGTTGACCGATTTTTATGATCAAAAAAACACAATTTCGTTGGGTA	0.0	0.0	1.7010806625208657e-07	0.0	0.0	0.0	0.0	0.0	0.0	0.0	0.0	0.0	0.0
TATGTAAGCCTTAACAGCGTTACCGTTCAAAAAAACACAATTTCGTTGGGTA	0.0	4.572686974880892e-07	0.0	0.0	0.0	9.970289534213447e-08	0.0	0.0	0.0	0.0	0.0	0.0	0.0
AAAGCAAAATTAAAAATGCTTTAGTCTACATAACAAAAAAATCGATTGACAC	3.820496274827437e-07	0.0	1.1907564637706058e-06	1.2112299275908662e-06	1.4762147533910508e-06	5.982173720535941e-07	2.5823196150702346e-07	2.1176208501472493e-07	0.0	2.3604773011031492e-07	0.0	1.042480344293604e-07	0.0
GCCTCAAGACGCAAGACTATTGTTTACGTGCAAGTGATAATAATATTTTACG	0.0	0.0	0.0	0.0	0.0	0.0	0.0	0.0	0.0	0.0	0.0	3.1274410328761744e-07	0.0
TCTCGAATATCAAAAGGGCTTCGCAATACATAACAAAAAAATCGATTGACAC	0.0	0.0	0.0	0.0	0.0	0.0	0.0	0.0	3.2551256836596403e-07	0.0	0.0	0.0	0.0
CGTGAAATAAGCAACAGCTTTTCATATCAAAAAAACACAATTTCGTTGGGTA	0.0	4.572686974880892e-07	0.0	0.0	0.0	0.0	0.0	0.0	0.0	0.0	0.0	0.0	0.0
AAGAGAATGTCAAACCGCTTGTACCATCAAAAAAACACAATTTCGTTGGGTA	3.820496274827437e-07	0.0	0.0	0.0	0.0	0.0	0.0	0.0	0.0	0.0	0.0	0.0	0.0
ACAATAAATATCAATTGAATTATGAAACTCAAATAAACAAAATGTTTGCGCC	0.0	0.0	5.103241987572596e-07	4.658576644583321e-07	4.2177564382676766e-07	2.99108686026141e-07	8.607732050251465e-08	0.0	0.0	0.0	0.0	0.0	0.0
AGACCAAGATGCAAACGTATTTACGCACATTAACGACCAAAACTTTTTAATT	0.0	0.0	1.7010806625208657e-07	0.0	0.0	0.0	0.0	0.0	3.2551256836596403e-07	0.0	0.0	0.0	8.77858306646661e-08
ACGATAACTGGTAAGTAAGTTGAGGTTACATAACAAAAAAATCGATTGACAC	3.820496274827437e-07	0.0	0.0	0.0	0.0	9.970289534213447e-08	0.0	7.058736167174849e-08	0.0	0.0	0.0	0.0	0.0
GATACAAGATGTAATTTCGTTAGCTGTCAAAAAAACACAATTTCGTTGGGTA	3.820496274827437e-07	4.572686974880892e-07	1.7010806625208654e-06	4.658576644583321e-07	9.489951986115453e-07	5.982173720535941e-07	1.721546410055498e-06	1.694096680120402e-06	2.2785879785597485e-06	3.147303068133445e-07	4.462815044055962e-07	2.0849606885918456e-07	3.511433226581889e-07
CGGCAAAATGGAAATGAAGTTGGCTGTCAAAAAAACACAATTTCGTTGGGTA	0.0	0.0	1.7010806625208657e-07	0.0	0.0	0.0	0.0	0.0	0.0	0.0	0.0	0.0	0.0
ATGTAAAAATGATAGCTAATTGGGACCGTGCAAGTGATAATAATATTTTACG	3.820496274827437e-07	0.0	0.0	0.0	0.0	0.0	0.0	0.0	0.0	0.0	0.0	0.0	0.0
TACCCAATAAGGAAATCGCTTTACTCTACATAACAAAAAAATCGATTGACAC	0.0	0.0	1.7010806625208657e-07	0.0	0.0	0.0	0.0	0.0	0.0	0.0	0.0	0.0	0.0
GCTCGAATGGTCAAGCATGTTTTCTTGCCGAAATTACAAAATGTTTTGAATT	0.0	0.0	1.7010806625208657e-07	0.0	1.0544391095682372e-07	0.0	0.0	0.0	0.0	0.0	0.0	0.0	0.0
GCATCAACCTTGAAACCATTTATATGTACATAACAAAAAAATCGATTGACAC	0.0	0.0	1.7010806625208657e-07	9.31715328916664e-08	1.0544391095682372e-07	0.0	0.0	0.0	0.0	0.0	0.0	0.0	0.0
AGCAAAAACTTTTGGTAATAACTGCACGTGCAAGTGATAATAATATTTTACG	0.0	0.0	1.7010806625208657e-07	0.0	0.0	0.0	0.0	0.0	0.0	0.0	0.0	0.0	0.0
TTCATAAAATGTAAGATGTTTAAAGTTACATAACAAAAAAATCGATTGACAC	0.0	0.0	0.0	0.0	0.0	0.0	0.0	0.0	0.0	0.0	0.0	0.0	2.633574919936417e-07
TTAGAATCGGGTAACGTGGTTTAGGATACATAACAAAAAAATCGATTGACAC	3.820496274827437e-07	0.0	0.0	0.0	0.0	0.0	8.607732050251465e-08	0.0	0.0	0.0	0.0	0.0	0.0
GGGCGAATATAAACTGGGCTTCTACGTACATAACAAAAAAATCGATTGACAC	0.0	4.572686974880892e-07	1.7010806625208657e-07	0.0	0.0	0.0	0.0	0.0	0.0	0.0	0.0	0.0	0.0
CCAAGAAACGATAACTTCCTTTTTTTTACATAACAAAAAAATCGATTGACAC	0.0	0.0	1.7010806625208657e-07	9.31715328916664e-08	0.0	0.0	0.0	0.0	0.0	0.0	0.0	0.0	0.0
TACGCAAGTGTTAATAAAGTTCAGGCCGTGCAAGTGATAATAATATTTTACG	0.0	0.0	0.0	0.0	0.0	0.0	0.0	0.0	0.0	0.0	0.0	2.0849606885918456e-07	0.0
TGGCCAATATTCAAAGAACTTAGTGAAACCAAACATATAATAAAATTCACTA	1.1461488824492311e-06	0.0	0.0	0.0	0.0	0.0	0.0	0.0	0.0	0.0	0.0	0.0	0.0
CCTATAACTTCTAAAGGGTTTACTCTTCAAAAAAACACAATTTCGTTGGGTA	3.820496274827437e-07	0.0	0.0	0.0	0.0	0.0	0.0	0.0	0.0	0.0	0.0	0.0	0.0
AACTGAACTTTGAATGACATTTAGCATCAAAAAAACACAATTTCGTTGGGTA	0.0	0.0	1.7010806625208657e-07	0.0	0.0	0.0	0.0	0.0	0.0	0.0	0.0	0.0	0.0
GGGCCAAGCGGGATCACACTTCGGCGTACATAACAAAAAAATCGATTGACAC	0.0	0.0	0.0	0.0	0.0	0.0	0.0	0.0	3.2551256836596403e-07	7.868257670327481e-08	2.9752100293706415e-07	0.0	8.77858306646661e-08
AACAAAAATTTCAATAAGTTGATTAAGCCGAAATTACAAAATGTTTTGAATT	0.0	0.0	1.7010806625208657e-07	0.0	0.0	0.0	0.0	0.0	0.0	0.0	0.0	0.0	0.0
AGGCTAATATTAAATTATTTTCTACAGCCGAAATTACAAAATGTTTTGAATT	3.820496274827437e-07	0.0	0.0	0.0	0.0	0.0	0.0	0.0	0.0	0.0	0.0	0.0	0.0
TTGATAACAATAAAGATAGTTTTAGTCGTGCAAGTGATAATAATATTTTACG	0.0	0.0	1.7010806625208657e-07	0.0	0.0	0.0	0.0	0.0	0.0	0.0	0.0	0.0	0.0
GAGTAAAACCACAAATGTCTTAGAATTCAAAAAAACACAATTTCGTTGGGTA	0.0	0.0	0.0	0.0	0.0	0.0	0.0	0.0	3.2551256836596403e-07	0.0	0.0	0.0	0.0
ACCTGAACTATAAAATGTGTTCGGCATACATAACAAAAAAATCGATTGACAC	0.0	0.0	1.7010806625208657e-07	0.0	0.0	0.0	0.0	0.0	0.0	0.0	0.0	0.0	0.0
GACCGAACCACTAAGTTGTTTCACTTTACATAACAAAAAAATCGATTGACAC	0.0	0.0	1.7010806625208657e-07	0.0	0.0	0.0	0.0	0.0	0.0	0.0	0.0	0.0	0.0
ACTGGAATCCTTAACCCAGTTGGAGATACATAACAAAAAAATCGATTGACAC	3.820496274827437e-07	0.0	1.0206483975105192e-06	1.1180583946994656e-06	1.370770842438313e-06	4.985144767106724e-07	1.2050824870349448e-06	0.0	0.0	0.0	0.0	0.0	0.0
TTGCGAATACGTAAATGTGTTGATTATACATAACAAAAAAATCGATTGACAC	0.0	4.572686974880892e-07	0.0	9.31715328916664e-08	0.0	0.0	0.0	0.0	0.0	0.0	0.0	0.0	0.0
TAACAAAATTCAAACATGGTTAGTTTCGTGCAAGTGATAATAATATTTTACG	1.9102481374087183e-06	0.0	5.103241987572596e-07	4.658576644583321e-07	1.7925464862624445e-06	2.99108686026141e-07	3.4430928200979835e-07	1.7646840417872056e-06	3.2551256836596403e-07	1.573651534060591e-07	1.4876050146853207e-07	1.042480344293604e-07	3.511433226581889e-07
CATCAAATTGGAAATTAAATTTTGATCGTGCAAGTGATAATAATATTTTACG	0.0	0.0	1.7010806625208657e-07	0.0	0.0	0.0	0.0	0.0	0.0	0.0	0.0	0.0	0.0
GCGGGAAGATGGAAGTTGTTTGGTTTTACATAACAAAAAAATCGATTGACAC	0.0	4.572686974880892e-07	0.0	0.0	0.0	0.0	0.0	0.0	0.0	0.0	0.0	0.0	0.0
GCCCAAAAAGTGAATAACCTTGTGTAGCCGAAATTACAAAATGTTTTGAATT	0.0	0.0	1.7010806625208657e-07	0.0	0.0	0.0	0.0	0.0	0.0	0.0	0.0	0.0	0.0
AGCGCAAATTACAACCATCTTATATATACATAACAAAAAAATCGATTGACAC	0.0	9.145373949771784e-07	1.7010806625208654e-06	8.385437960252632e-07	1.897990397228363e-06	3.1904926509446294e-06	1.2050824870349448e-06	9.882230634042186e-07	6.510251367319281e-07	2.6752076079103626e-06	3.1239705308415625e-06	3.6486812050299327e-06	4.652649025226947e-06
TCTAAAAACAACAAATAGATTGGGATACTCAAATAAACAAAATGTTTGCGCC	0.0	4.572686974880892e-07	0.0	0.0	0.0	0.0	0.0	0.0	0.0	0.0	0.0	0.0	0.0
AAGTCAAACACCAATAAGGTTGGGAATACATAACAAAAAAATCGATTGACAC	0.0	0.0	0.0	0.0	0.0	0.0	0.0	0.0	3.2551256836596403e-07	0.0	0.0	0.0	0.0
TTTACCAAAAGCATGTGGGTAATATTGCCGAAATTACAAAATGTTTTGAATT	0.0	0.0	1.7010806625208657e-07	0.0	0.0	0.0	0.0	0.0	0.0	0.0	0.0	0.0	0.0
CGCCCAAAGTTGAATGTGATTGTCTTTACATAACAAAAAAATCGATTGACAC	0.0	4.572686974880892e-07	0.0	0.0	0.0	0.0	0.0	0.0	0.0	0.0	0.0	0.0	0.0
AAAGAAAAAGTTAAATTGGTTACTGTCGTGCAAGTGATAATAATATTTTACG	0.0	0.0	3.402161325051731e-07	0.0	0.0	0.0	8.607732050251465e-08	0.0	0.0	0.0	1.4876050146853207e-07	0.0	0.0
TAAAGAACTCTTAATTAGGTTATCAGTACATAACAAAAAAATCGATTGACAC	0.0	0.0	0.0	0.0	0.0	0.0	0.0	0.0	3.2551256836596403e-07	0.0	0.0	0.0	0.0
ACTGTAAAAGCGAACTTCTTTAACACGCCGAAATTACAAAATGTTTTGAATT	1.1461488824492311e-06	1.3718060924702676e-06	8.505403312624328e-07	1.3975729933710112e-06	1.2653269314816212e-06	1.495543430130705e-06	1.721546410055498e-06	1.7646840417872056e-06	6.510251367319281e-07	3.147303068133445e-07	1.4876050146853207e-07	0.0	1.7557166132909445e-07
TCCCAAGTATGTAACTCCATTATAGCCGTGCAAGTGATAATAATATTTTACG	3.820496274827437e-07	0.0	0.0	0.0	0.0	0.0	0.0	0.0	0.0	0.0	0.0	0.0	0.0
CCGAAAAGGCCCAACCGTCTTCTAAATCAAAAAAACACAATTTCGTTGGGTA	0.0	0.0	0.0	0.0	0.0	0.0	0.0	0.0	3.2551256836596403e-07	0.0	0.0	0.0	0.0
GGACCAAAAAATAAACGGATTCGCAGTACATAACAAAAAAATCGATTGACAC	1.528198509928975e-06	4.572686974880892e-07	5.103241987572596e-07	2.0497737236108166e-06	1.7925464862624445e-06	2.093760802180363e-06	2.840551576583764e-06	2.8234944668673364e-07	0.0	7.868257670327481e-08	0.0	0.0	0.0
AGAACAAATTCGAATTAATTTTATGACATTCAAACACGAATCGCTTTCTTAG	0.0	0.0	1.7010806625208657e-07	0.0	0.0	0.0	0.0	0.0	0.0	0.0	0.0	0.0	0.0
GGATTAACTAACAACATCCTTCACACGCCGAAATTACAAAATGTTTTGAATT	1.1461488824492311e-06	9.145373949771784e-07	8.505403312624328e-07	9.31715328916664e-08	1.0544391095682372e-07	2.99108686026141e-07	6.02541243518123e-07	7.058736167174849e-07	6.510251367319281e-07	0.0	7.43802507343855e-08	1.042480344293604e-07	5.267149839872834e-07
AGTACAAAGGAAAATAGGCTTGGCTATACATAACAAAAAAATCGATTGACAC	0.0	0.0	0.0	0.0	0.0	0.0	0.0	0.0	3.2551256836596403e-07	0.0	0.0	0.0	0.0
TTCTGAATTTTTAATCTTCTTGTTAGCGTGCAAGTGATAATAATATTTTACG	0.0	4.572686974880892e-07	1.7010806625208657e-07	9.317153289166642e-07	5.272195547847776e-07	1.0967318487642663e-06	1.2050824870349448e-06	2.1176208501472493e-07	0.0	0.0	0.0	0.0	0.0
GCAGAAAGGGCCAATTAGGTTACACCGCCGAAATTACAAAATGTTTTGAATT	0.0	0.0	0.0	0.0	0.0	0.0	0.0	0.0	3.2551256836596403e-07	0.0	0.0	0.0	0.0
TGGTAAAATTCTAAATTGAATAATATGCCGAAATTACAAAATGTTTTGAATT	3.820496274827437e-07	0.0	0.0	0.0	0.0	0.0	0.0	0.0	0.0	0.0	0.0	0.0	0.0
AACTGAAGCCAAAAGCCGTTTTGCGCCGTGCAAGTGATAATAATATTTTACG	0.0	0.0	1.7010806625208657e-07	0.0	1.0544391095682372e-07	1.9940579068453133e-07	0.0	0.0	0.0	0.0	0.0	0.0	0.0
TGGAAAAAATCAAATATTATTTCGGACCATGAAAGAATAATGGTTTTATAGT	3.820496274827437e-07	0.0	0.0	0.0	0.0	0.0	0.0	0.0	0.0	0.0	0.0	0.0	0.0
TCGGCAACATCCGAGTGTCTTTCGGCTACATAACAAAAAAATCGATTGACAC	3.820496274827437e-07	0.0	0.0	0.0	0.0	9.970289534213447e-08	0.0	1.4117472334401747e-07	0.0	0.0	0.0	0.0	0.0
TGGATTACAATGAAGGGGGTTGTCCCTACATAACAAAAAAATCGATTGACAC	0.0	0.0	0.0	0.0	0.0	0.0	0.0	0.0	3.2551256836596403e-07	0.0	0.0	0.0	0.0
TATAAAATAATGAATTATATTCCCAATCAAAAAAACACAATTTCGTTGGGTA	0.0	0.0	1.7010806625208657e-07	0.0	0.0	0.0	0.0	0.0	0.0	0.0	0.0	0.0	0.0
TGTCAAAAAATCAGCACGCTTTTGGTTCAAAAAAACACAATTTCGTTGGGTA	0.0	0.0	0.0	0.0	0.0	0.0	0.0	0.0	3.2551256836596403e-07	1.573651534060591e-07	7.43802507343855e-08	0.0	0.0
TGCATAAAGGTTAAGGTATTTGTTAATCAAAAAAACACAATTTCGTTGGGTA	3.820496274827437e-07	0.0	0.0	0.0	0.0	0.0	0.0	0.0	0.0	0.0	0.0	0.0	0.0
TGTGGAAAACTGAATTCTGTTAGAAGTACATAACAAAAAAATCGATTGACAC	3.820496274827437e-07	0.0	5.103241987572596e-07	1.2112299275908662e-06	1.0544391095682372e-06	1.495543430130705e-06	9.468505255279214e-07	7.058736167174849e-08	0.0	1.573651534060591e-07	0.0	0.0	0.0
ATTAGAACCCTCAAGATATATGCCACTCAAAAAAACACAATTTCGTTGGGTA	0.0	0.0	0.0	0.0	0.0	0.0	0.0	0.0	0.0	2.3604773011031492e-07	7.43802507343855e-08	1.042480344293604e-07	8.77858306646661e-08
[truncated: 712,072,028 more chars]
