## Supplementary material for "Adaptation is influenced by the complexity of environmental change during evolution in a dynamic environment": Mutation calls for whole genome sequencing

Experiment	Well	High diversity BC	Low diversity BC	Chromosome	Chromosome position	WT	Mutant	Gene	Mutation Type	Codon change	AA change	Mutation effect	Confidence	# mutation seen	Hetero/Homozygocity	?
periodic_adap1	L6C47	TAAACAAAGCACAAGCTATTTTTTTC	TAATAAAACTCCAAGAAAATTAAATG	15	793164	G	A	ESA1	MISSENSE	Gaa/Aaa	E212K	NON_SYNONYMOUS_CODING	462.77	51	32,19	99
periodic_adap1	L6C47	TAAACAAAGCACAAGCTATTTTTTTC	TAATAAAACTCCAAGAAAATTAAATG	15	193067	A	C	YOL075C	NONSENSE	tTa/tGa	L159*	STOP_GAINED	383.77	46	26,20	99
periodic_adap1	L6C47	TAAACAAAGCACAAGCTATTTTTTTC	TAATAAAACTCCAAGAAAATTAAATG	15	115574	C	T	WSC3	MISSENSE	Gta/Ata	V79I	NON_SYNONYMOUS_CODING	637.77	72	38,33	99
periodic_adap1	L6C47	TAAACAAAGCACAAGCTATTTTTTTC	TAATAAAACTCCAAGAAAATTAAATG	7	470041	G	C	PDR1	MISSENSE	tCt/tGt	S753C	NON_SYNONYMOUS_CODING	439.77	51	26,24	99
periodic_adap1	L6C47	TAAACAAAGCACAAGCTATTTTTTTC	TAATAAAACTCCAAGAAAATTAAATG	5	360861	T	C	AST2	MISSENSE	Agt/Ggt	S312G	NON_SYNONYMOUS_CODING	461.77	73	46,27	99
periodic_adap1	L6C47	TAAACAAAGCACAAGCTATTTTTTTC	TAATAAAACTCCAAGAAAATTAAATG	5	360861	T	C	AST2	MISSENSE	Agt/Ggt	S312G	NON_SYNONYMOUS_CODING	461.77	73	46,27	99
periodic_adap1	L6C47	TAAACAAAGCACAAGCTATTTTTTTC	TAATAAAACTCCAAGAAAATTAAATG	4	7721	C	CA	COS7	NONE	4769	NA	DOWNSTREAM	154.73	34	2,7	45
periodic_adap1	L6C47	TAAACAAAGCACAAGCTATTTTTTTC	TAATAAAACTCCAAGAAAATTAAATG	4	669471	G	T	TMN2	MISSENSE	Cca/Aca	P522T	NON_SYNONYMOUS_CODING	275.77	52	34,18	99
periodic_adap1	L6C47	TAAACAAAGCACAAGCTATTTTTTTC	TAATAAAACTCCAAGAAAATTAAATG	2	7912	GA	G	PAU9	NONE	180	NA	UPSTREAM	613.73	27	0,16	48
periodic_adap1	L7C47	None	None	16	918129	C	A	RPC82	MISSENSE	Ggc/Tgc	G305C	NON_SYNONYMOUS_CODING	238.77000000000004	36	21,14	99
periodic_adap1	L7C47	None	None	7	469849	G	T	PDR1	MISSENSE	aCa/aAa	T817K	NON_SYNONYMOUS_CODING	338.77	39	20,18	99
periodic_adap1	L7C47	None	None	2	7912	GA	G	PAU9	NONE	180	NA	UPSTREAM	205.8	10	0,6	18
periodic_adap1	L8C39	GCTACAACGCCAAAGATTTTTCATCA	None	4	1092865	T	C	IPK1	MISSENSE	gAa/gGa	E241G	NON_SYNONYMOUS_CODING	165.77	14	5,9	97
periodic_adap1	L6C41	CAATTAATTGTCAACTTTTTTCTATA	None	12	997056	A	G	SEN1	MISSENSE	gAt/gGt	D1208G	NON_SYNONYMOUS_CODING	303.77	35	20,15	99
periodic_adap1	L6C41	CAATTAATTGTCAACTTTTTTCTATA	None	7	469666	A	G	PDR1	MISSENSE	tTa/tCa	L878S	NON_SYNONYMOUS_CODING	339.77	27	12,15	99
periodic_adap1	L6C41	CAATTAATTGTCAACTTTTTTCTATA	None	9	50620	A	G	UBP7	MISSENSE	Acg/Gcg	T844A	NON_SYNONYMOUS_CODING	425.77	36	13,22	99
periodic_adap1	L6C41	CAATTAATTGTCAACTTTTTTCTATA	None	2	7912	GA	G	PAU9	NONE	180	NA	UPSTREAM	165.87	11	0,5	15
periodic_adap1	L7C46	None	None	5	360861	T	C	AST2	MISSENSE	Agt/Ggt	S312G	NON_SYNONYMOUS_CODING	512.77	43	20,23	99
periodic_adap1	L7C46	None	None	2	7912	GA	G	PAU9	NONE	180	NA	UPSTREAM	369.74	18	0,10	30
periodic_adap1	L5C45	CAATTAATTGTCAACTTTTTTCTATA	AATATAAAAGATAATCTGTTTAATCA	12	5757	A	T	YLL066W-B	SILENT	acA/acT	T51	SYNONYMOUS_CODING	154.77	65	40,25	99
periodic_adap1	L5C45	CAATTAATTGTCAACTTTTTTCTATA	AATATAAAAGATAATCTGTTTAATCA	12	5741	T	C	YLL066W-B	MISSENSE	tTt/tCt	F46S	NON_SYNONYMOUS_CODING	154.77	50	31,18	99
periodic_adap1	L5C45	CAATTAATTGTCAACTTTTTTCTATA	AATATAAAAGATAATCTGTTTAATCA	12	1003001	T	G	IMD3	MISSENSE	Ttc/Gtc	F149V	NON_SYNONYMOUS_CODING	361.77	38	20,18	99
periodic_adap1	L5C45	CAATTAATTGTCAACTTTTTTCTATA	AATATAAAAGATAATCTGTTTAATCA	7	469666	A	G	PDR1	MISSENSE	tTa/tCa	L878S	NON_SYNONYMOUS_CODING	477.77	44	18,25	99
periodic_adap1	L5C45	CAATTAATTGTCAACTTTTTTCTATA	AATATAAAAGATAATCTGTTTAATCA	2	7912	GA	G	PAU9	NONE	180	NA	UPSTREAM	245.77	13	0,7	21
periodic_adap1	L5C45	CAATTAATTGTCAACTTTTTTCTATA	AATATAAAAGATAATCTGTTTAATCA	1	2146	G	A	PAU8	SILENT	gcC/gcT	A8	SYNONYMOUS_CODING	194.77	75	47,28	99
periodic_adap1	L6C46	None	None	7	469849	G	T	PDR1	MISSENSE	aCa/aAa	T817K	NON_SYNONYMOUS_CODING	577.77	51	20,31	99
periodic_adap1	L6C46	None	None	4	7721	C	CA	COS7	NONE	4769	NA	DOWNSTREAM	213.77000000000004	20	0,7	21
periodic_adap1	L6C46	None	None	4	7721	C	CA	COS7	NONE	4769	NA	DOWNSTREAM	213.77000000000004	20	0,7	21
periodic_adap1	L5C48	GCTACAACGCCAAAGATTTTTCATCA	None	7	854550	C	A	OKP1	NONSENSE	Gga/Tga	G116*	STOP_GAINED	402.77	51	29,22	99
periodic_adap1	L5C48	GCTACAACGCCAAAGATTTTTCATCA	None	7	469849	G	T	PDR1	MISSENSE	aCa/aAa	T817K	NON_SYNONYMOUS_CODING	264.77	42	25,17	99
periodic_adap1	L5C48	GCTACAACGCCAAAGATTTTTCATCA	None	2	7912	GA	G	PAU9	NONE	180	NA	UPSTREAM	247.77	9	0,7	21
periodic_adap1	L7C39	None	GCCGTAACAATCAACTCGTTTCACCC	7	471460	C	A	PDR1	MISSENSE	gGt/gTt	G280V	NON_SYNONYMOUS_CODING	268.77	19	3,16	51
periodic_adap1	L6C48	TAAACAAAGCACAAGCTATTTTTTTC	TAATAAAACTCCAAGAAAATTAAATG	15	793164	G	A	ESA1	MISSENSE	Gaa/Aaa	E212K	NON_SYNONYMOUS_CODING	391.77	45	25,20	99
periodic_adap1	L6C48	TAAACAAAGCACAAGCTATTTTTTTC	TAATAAAACTCCAAGAAAATTAAATG	15	193067	A	C	YOL075C	NONSENSE	tTa/tGa	L159*	STOP_GAINED	601.77	46	17,29	99
periodic_adap1	L6C48	TAAACAAAGCACAAGCTATTTTTTTC	TAATAAAACTCCAAGAAAATTAAATG	15	115574	C	T	WSC3	MISSENSE	Gta/Ata	V79I	NON_SYNONYMOUS_CODING	828.77	80	39,40	99
periodic_adap1	L6C48	TAAACAAAGCACAAGCTATTTTTTTC	TAATAAAACTCCAAGAAAATTAAATG	14	600674	G	C	YNL018C	NONSENSE	taC/taG	Y367*	STOP_GAINED	502.77	57	27,30	99
periodic_adap1	L6C48	TAAACAAAGCACAAGCTATTTTTTTC	TAATAAAACTCCAAGAAAATTAAATG	7	470041	G	C	PDR1	MISSENSE	tCt/tGt	S753C	NON_SYNONYMOUS_CODING	625.77	62	32,30	99
periodic_adap1	L6C48	TAAACAAAGCACAAGCTATTTTTTTC	TAATAAAACTCCAAGAAAATTAAATG	5	360861	T	C	AST2	MISSENSE	Agt/Ggt	S312G	NON_SYNONYMOUS_CODING	875.77	57	20,37	99
periodic_adap1	L6C48	TAAACAAAGCACAAGCTATTTTTTTC	TAATAAAACTCCAAGAAAATTAAATG	4	7721	C	CA	COS7	NONE	4769	NA	DOWNSTREAM	224.77	14	0,7	21
periodic_adap1	L6C48	TAAACAAAGCACAAGCTATTTTTTTC	TAATAAAACTCCAAGAAAATTAAATG	4	669471	G	T	TMN2	MISSENSE	Cca/Aca	P522T	NON_SYNONYMOUS_CODING	509.77	41	20,21	99
periodic_adap1	L6C48	TAAACAAAGCACAAGCTATTTTTTTC	TAATAAAACTCCAAGAAAATTAAATG	2	7912	GA	G	PAU9	NONE	180	NA	UPSTREAM	328.74	14	0,9	27
periodic_adap1	L6C48	TAAACAAAGCACAAGCTATTTTTTTC	TAATAAAACTCCAAGAAAATTAAATG	2	723663	C	CA	MTC4	NONE	792	NA	UPSTREAM	239.52	29	3,18	7
periodic_adap1	L2C20	AAAGTAAGAGTAAATTTGGTTTCGGT	TAATTAAAAATGAAACAGGTTGCCTT	8	553423	G	T	PHO12	MISSENSE	aGc/aTc	S442I	NON_SYNONYMOUS_CODING	336.77	34	15,19	87
periodic_adap1	L2C20	AAAGTAAGAGTAAATTTGGTTTCGGT	TAATTAAAAATGAAACAGGTTGCCTT	7	471572	T	C	PDR1	MISSENSE	Aca/Gca	T243A	NON_SYNONYMOUS_CODING	279.77	24	10,13	99
periodic_adap1	L2C20	AAAGTAAGAGTAAATTTGGTTTCGGT	TAATTAAAAATGAAACAGGTTGCCTT	7	471572	T	C	PDR1	MISSENSE	Aca/Gca	T243A	NON_SYNONYMOUS_CODING	279.77	24	10,13	99
periodic_adap1	L2C20	AAAGTAAGAGTAAATTTGGTTTCGGT	TAATTAAAAATGAAACAGGTTGCCTT	4	7721	C	CA	COS7	NONE	4769	NA	DOWNSTREAM	183.8	10	0,6	18
periodic_adap1	L2C20	AAAGTAAGAGTAAATTTGGTTTCGGT	TAATTAAAAATGAAACAGGTTGCCTT	4	617910	A	G	RRP1	SILENT	Ttg/Ctg	L133	SYNONYMOUS_CODING	376.77	28	11,17	99
periodic_adap1	L2C20	AAAGTAAGAGTAAATTTGGTTTCGGT	TAATTAAAAATGAAACAGGTTGCCTT	2	7912	GA	G	PAU9	NONE	180	NA	UPSTREAM	247.77	9	0,7	21
periodic_adap1	L2C20	AAAGTAAGAGTAAATTTGGTTTCGGT	TAATTAAAAATGAAACAGGTTGCCTT	2	723663	C	CA	MTC4	NONE	792	NA	UPSTREAM	304.74	30	2,20	28
periodic_adap1	L2C20	AAAGTAAGAGTAAATTTGGTTTCGGT	TAATTAAAAATGAAACAGGTTGCCTT	2	469782	C	A	LYS2	MISSENSE	gGt/gTt	G1382V	NON_SYNONYMOUS_CODING	443.77	48	25,23	99
periodic_adap1	L7C43	None	GGACAAACCTCAAATCGTTTTCTATA	16	417094	A	G	YTA6	SILENT	aaA/aaG	K444	SYNONYMOUS_CODING	221.84	11	1,10	18
periodic_adap1	L7C43	None	GGACAAACCTCAAATCGTTTTCTATA	7	469992	G	T	PDR1	MISSENSE	ttC/ttA	F769L	NON_SYNONYMOUS_CODING	293.77	27	11,16	99
periodic_adap1	L7C43	None	GGACAAACCTCAAATCGTTTTCTATA	6	235088	A	G	SAP155	MISSENSE	Acc/Gcc	T283A	NON_SYNONYMOUS_CODING	195.77	15	5,10	99
periodic_adap1	L6C39	None	None	7	469666	A	G	PDR1	MISSENSE	tTa/tCa	L878S	NON_SYNONYMOUS_CODING	254.77	24	12,12	99
periodic_adap1	L6C39	None	None	2	7912	GA	G	PAU9	NONE	180	NA	UPSTREAM	272.75	13	0,8	24
periodic_adap1	L6C40	None	None	7	471478	T	C	PDR1	MISSENSE	cAa/cGa	Q274R	NON_SYNONYMOUS_CODING	151.77	21	12,9	99
periodic_adap1	L6C44	GCTACAACGCCAAAGATTTTTCATCA	TAATTAAAAATGAAACAGGTTGCCTT	16	315022	C	A	KAP120	MISSENSE	gaC/gaA	D545E	NON_SYNONYMOUS_CODING	319.77	51	28,21	99
periodic_adap1	L6C44	GCTACAACGCCAAAGATTTTTCATCA	TAATTAAAAATGAAACAGGTTGCCTT	13	641796	C	T	SGS1	MISSENSE	Gtt/Att	V1155I	NON_SYNONYMOUS_CODING	158.77	26	17,9	99
periodic_adap1	L6C44	GCTACAACGCCAAAGATTTTTCATCA	TAATTAAAAATGAAACAGGTTGCCTT	7	469849	G	T	PDR1	MISSENSE	aCa/aAa	T817K	NON_SYNONYMOUS_CODING	262.77	51	34,16	99
periodic_adap1	L6C44	GCTACAACGCCAAAGATTTTTCATCA	TAATTAAAAATGAAACAGGTTGCCTT	7	469849	G	T	PDR1	MISSENSE	aCa/aAa	T817K	NON_SYNONYMOUS_CODING	262.77	51	34,16	99
periodic_adap1	L6C44	GCTACAACGCCAAAGATTTTTCATCA	TAATTAAAAATGAAACAGGTTGCCTT	4	7721	C	CA	COS7	NONE	4769	NA	DOWNSTREAM	309.74	18	0,10	30
periodic_adap1	L6C44	GCTACAACGCCAAAGATTTTTCATCA	TAATTAAAAATGAAACAGGTTGCCTT	4	1392305	T	C	SPP41	MISSENSE	aTa/aCa	I1145T	NON_SYNONYMOUS_CODING	294.77	36	20,15	99
periodic_adap1	L6C44	GCTACAACGCCAAAGATTTTTCATCA	TAATTAAAAATGAAACAGGTTGCCTT	2	7912	GA	G	PAU9	NONE	180	NA	UPSTREAM	450.73	18	0,12	36
periodic_adap1	L2C12	TTTTTAACTAAGAAAGGGTTTACTCT	AAAATAAGGACAAACCCTATTATCTA	16	581338	G	GAA	RPA135	NONE	143	NA	UPSTREAM	252.75	58	7,17	69
periodic_adap1	L2C12	TTTTTAACTAAGAAAGGGTTTACTCT	AAAATAAGGACAAACCCTATTATCTA	15	528175	A	C	INP53	SILENT	ccA/ccC	P966	SYNONYMOUS_CODING	203.77000000000004	59	39,20	99
periodic_adap1	L2C12	TTTTTAACTAAGAAAGGGTTTACTCT	AAAATAAGGACAAACCCTATTATCTA	14	357012	C	CT	YNL143C	NONE	aaa/aaaA	K58K?	FRAME_SHIFT	247.73	62	3,25	44
periodic_adap1	L2C12	TTTTTAACTAAGAAAGGGTTTACTCT	AAAATAAGGACAAACCCTATTATCTA	7	470688	T	G	PDR1	MISSENSE	ttA/ttC	L537F	NON_SYNONYMOUS_CODING	1687.77	84	32,52	99
periodic_adap1	L2C12	TTTTTAACTAAGAAAGGGTTTACTCT	AAAATAAGGACAAACCCTATTATCTA	9	23282	TC	T	YIL169C	NONE	gac/	D942	FRAME_SHIFT	425.73	16	0,11	33
periodic_adap1	L2C12	TTTTTAACTAAGAAAGGGTTTACTCT	AAAATAAGGACAAACCCTATTATCTA	4	892732	A	T	AHA1	NONE	143	NA	UPSTREAM	158.77	40	27,13	99
periodic_adap1	L2C12	TTTTTAACTAAGAAAGGGTTTACTCT	AAAATAAGGACAAACCCTATTATCTA	4	7721	C	CA	COS7	NONE	4769	NA	DOWNSTREAM	222.77	46	0,7	21
periodic_adap1	L7C45	CGCGAAAATTGCAAGATCTTTCACTG	GGACAAACCTCAAATCGTTTTCTATA	7	470032	C	G	PDR1	MISSENSE	tGc/tCc	C756S	NON_SYNONYMOUS_CODING	491.77	45	20,25	99
periodic_adap1	L7C45	CGCGAAAATTGCAAGATCTTTCACTG	GGACAAACCTCAAATCGTTTTCTATA	2	7912	GA	G	PAU9	NONE	180	NA	UPSTREAM	572.73	19	0,15	45
periodic_adap1	L7C45	CGCGAAAATTGCAAGATCTTTCACTG	GGACAAACCTCAAATCGTTTTCTATA	2	7912	GA	G	PAU9	NONE	180	NA	UPSTREAM	572.73	19	0,15	45
periodic_adap1	L8C42	None	TAATTAAAAATGAAACAGGTTGCCTT	7	469849	G	T	PDR1	MISSENSE	aCa/aAa	T817K	NON_SYNONYMOUS_CODING	163.77000000000004	27	17,10	99
periodic_adap1	L4C4	TTTTTAACTAAGAAAGGGTTTACTCT	AAAATAAGGACAAACCCTATTATCTA	16	71681	A	AT	VIK1	NONE	aat/aaAt	N442K?	FRAME_SHIFT	325.73	34	15,17	99
periodic_adap1	L4C4	TTTTTAACTAAGAAAGGGTTTACTCT	AAAATAAGGACAAACCCTATTATCTA	12	197675	G	A	AAT2	SILENT	aaC/aaT	N137	SYNONYMOUS_CODING	151.77	19	9,9	99
periodic_adap1	L4C4	TTTTTAACTAAGAAAGGGTTTACTCT	AAAATAAGGACAAACCCTATTATCTA	12	197675	G	A	AAT2	SILENT	aaC/aaT	N137	SYNONYMOUS_CODING	151.77	19	9,9	99
periodic_adap1	L4C4	TTTTTAACTAAGAAAGGGTTTACTCT	AAAATAAGGACAAACCCTATTATCTA	4	7721	C	CA	COS7	NONE	4769	NA	DOWNSTREAM	183.8	14	0,6	18
periodic_adap1	L4C4	TTTTTAACTAAGAAAGGGTTTACTCT	AAAATAAGGACAAACCCTATTATCTA	2	7912	GA	G	PAU9	NONE	180	NA	UPSTREAM	206.8	9	0,6	18
periodic_adap1	L4C4	TTTTTAACTAAGAAAGGGTTTACTCT	AAAATAAGGACAAACCCTATTATCTA	2	723663	C	CA	MTC4	NONE	792	NA	UPSTREAM	192.73	29	6,16	59
periodic_adap1	L6C43	CAATTAATTGTCAACTTTTTTCTATA	None	16	590773	G	C	YPR015C	NONSENSE	tCa/tGa	S85*	STOP_GAINED	195.77	33	22,11	99
periodic_adap1	L6C43	CAATTAATTGTCAACTTTTTTCTATA	None	7	469666	A	G	PDR1	MISSENSE	tTa/tCa	L878S	NON_SYNONYMOUS_CODING	599.77	59	29,29	99
periodic_adap1	L6C43	CAATTAATTGTCAACTTTTTTCTATA	None	M	31199	CG	C	ATP8	NONE	3388	NA	DOWNSTREAM	7385.73	210	0,206	99
periodic_adap1	L6C43	CAATTAATTGTCAACTTTTTTCTATA	None	2	7912	GA	G	PAU9	NONE	180	NA	UPSTREAM	450.73	19	0,12	36
periodic_adap1	L5C47	None	AATATAAAAGATAATCTGTTTAATCA	8	394601	G	A	SKG6	NONSENSE	Caa/Taa	Q687*	STOP_GAINED	339.77	40	24,16	99
periodic_adap1	L5C47	None	AATATAAAAGATAATCTGTTTAATCA	7	469666	A	G	PDR1	MISSENSE	tTa/tCa	L878S	NON_SYNONYMOUS_CODING	327.77	44	27,17	99
periodic_adap1	L6C11	CAGGTAACCATAAACCTTTTTGAAAT	TAATAAAACTCCAAGAAAATTAAATG	7	469858	G	T	PDR1	MISSENSE	tCt/tAt	S814Y	NON_SYNONYMOUS_CODING	691.77	51	28,23	99
periodic_adap1	L6C11	CAGGTAACCATAAACCTTTTTGAAAT	TAATAAAACTCCAAGAAAATTAAATG	5	360861	T	C	AST2	MISSENSE	Agt/Ggt	S312G	NON_SYNONYMOUS_CODING	680.77	62	36,26	99
periodic_adap1	L6C11	CAGGTAACCATAAACCTTTTTGAAAT	TAATAAAACTCCAAGAAAATTAAATG	5	360861	T	C	AST2	MISSENSE	Agt/Ggt	S312G	NON_SYNONYMOUS_CODING	680.77	62	36,26	99
periodic_adap1	L6C11	CAGGTAACCATAAACCTTTTTGAAAT	TAATAAAACTCCAAGAAAATTAAATG	4	7721	C	CA	COS7	NONE	4769	NA	DOWNSTREAM	364.73	32	0,11	33
periodic_adap1	L6C11	CAGGTAACCATAAACCTTTTTGAAAT	TAATAAAACTCCAAGAAAATTAAATG	2	7912	GA	G	PAU9	NONE	180	NA	UPSTREAM	287.75	13	0,8	24
periodic_adap1	L6C11	CAGGTAACCATAAACCTTTTTGAAAT	TAATAAAACTCCAAGAAAATTAAATG	1	11685	T	C	YAL065C	MISSENSE	atA/atG	I89M	NON_SYNONYMOUS_CODING	233.77000000000004	39	24,15	99
periodic_adap1	L6C11	CAGGTAACCATAAACCTTTTTGAAAT	TAATAAAACTCCAAGAAAATTAAATG	1	11684	T	C	YAL065C	MISSENSE	Ata/Gta	I90V	NON_SYNONYMOUS_CODING	245.77	40	24,16	99
periodic_adap1	L6C11	CAGGTAACCATAAACCTTTTTGAAAT	TAATAAAACTCCAAGAAAATTAAATG	1	11670	A	T	YAL065C	SILENT	acT/acA	T94	SYNONYMOUS_CODING	415.77	49	26,23	99
periodic_adap1	L6C11	CAGGTAACCATAAACCTTTTTGAAAT	TAATAAAACTCCAAGAAAATTAAATG	1	11667	G	A	YAL065C	SILENT	gcC/gcT	A95	SYNONYMOUS_CODING	411.77	53	29,24	99
periodic_adap1	L6C11	CAGGTAACCATAAACCTTTTTGAAAT	TAATAAAACTCCAAGAAAATTAAATG	13	380311	G	GA	YMR052C-A	NONE	ttt/tttT	F41F?	FRAME_SHIFT	194.73	53	34,17	99
periodic_adap1	L6C11	CAGGTAACCATAAACCTTTTTGAAAT	TAATAAAACTCCAAGAAAATTAAATG	9	23282	TC	T	YIL169C	NONE	gac/	D942	FRAME_SHIFT	252.77	9	0,7	21
periodic_adap1	L6C11	CAGGTAACCATAAACCTTTTTGAAAT	TAATAAAACTCCAAGAAAATTAAATG	4	92794	G	T	HEM3	MISSENSE	Ctg/Atg	L318M	NON_SYNONYMOUS_CODING	740.77	42	16,26	99
periodic_adap1	L6C45	AGCACAAGCGCGAAAGGTGTTCTCGG	None	7	471490	T	G	PDR1	MISSENSE	tAc/tCc	Y270S	NON_SYNONYMOUS_CODING	761.77	69	29,39	99
periodic_adap1	L6C45	AGCACAAGCGCGAAAGGTGTTCTCGG	None	7	185806	G	C	SPO74	NONE	412	NA	UPSTREAM	564.77	52	23,29	99
periodic_adap1	L6C45	AGCACAAGCGCGAAAGGTGTTCTCGG	None	2	7912	GA	G	PAU9	NONE	180	NA	UPSTREAM	287.75	15	0,8	24
periodic_adap1	L7C41	CAATTAATTGTCAACTTTTTTCTATA	None	9	50620	A	G	UBP7	MISSENSE	Acg/Gcg	T844A	NON_SYNONYMOUS_CODING	273.77	25	12,13	99
periodic_adap1	L6C18	CAATTAATTGTCAACTTTTTTCTATA	AATATAAAAGATAATCTGTTTAATCA	16	404759	G	GT	MOT1	NONE	677	NA	UPSTREAM	202.73	101	37,26	99
periodic_adap1	L6C18	CAATTAATTGTCAACTTTTTTCTATA	AATATAAAAGATAATCTGTTTAATCA	14	357012	C	CT	YNL143C	NONE	aaa/aaaA	K58K?	FRAME_SHIFT	282.27	79	10,32	1
periodic_adap1	L6C18	CAATTAATTGTCAACTTTTTTCTATA	AATATAAAAGATAATCTGTTTAATCA	8	508800	C	CA	SCH9	NONE	562	NA	UPSTREAM	279.73	126	46,36	99
periodic_adap1	L6C18	CAATTAATTGTCAACTTTTTTCTATA	AATATAAAAGATAATCTGTTTAATCA	7	469666	A	G	PDR1	MISSENSE	tTa/tCa	L878S	NON_SYNONYMOUS_CODING	2002.77	155	80,75	99
periodic_adap1	L6C18	CAATTAATTGTCAACTTTTTTCTATA	AATATAAAAGATAATCTGTTTAATCA	9	385640	A	AT	YIR018C-A	NONE	att/aAtt	I21N?	FRAME_SHIFT	235.73000000000002	137	72,35	99
periodic_adap1	L6C18	CAATTAATTGTCAACTTTTTTCTATA	AATATAAAAGATAATCTGTTTAATCA	9	23282	TC	T	YIL169C	NONE	gac/	D942	FRAME_SHIFT	255.77	14	0,7	21
periodic_adap1	L6C18	CAATTAATTGTCAACTTTTTTCTATA	AATATAAAAGATAATCTGTTTAATCA	4	7721	C	CA	COS7	NONE	4769	NA	DOWNSTREAM	817.73	82	0,23	69
periodic_adap1	L6C18	CAATTAATTGTCAACTTTTTTCTATA	AATATAAAAGATAATCTGTTTAATCA	4	1434799	C	T	YDR491C	MISSENSE	Gcg/Acg	A65T	NON_SYNONYMOUS_CODING	2697.77	219	116,103	99
periodic_adap1	L6C18	CAATTAATTGTCAACTTTTTTCTATA	AATATAAAAGATAATCTGTTTAATCA	2	561222	G	GA	CSH1	NONE	411	NA	UPSTREAM	157.73	130	46,27	99
periodic_adap1	L7C48	ATCGGAAGTCTTAAGGGTATTCCCGG	GGACAAACCTCAAATCGTTTTCTATA	12	801547	C	A	SGD1	MISSENSE	Gat/Tat	D284Y	NON_SYNONYMOUS_CODING	239.77	27	16,11	99
periodic_adap1	L7C48	ATCGGAAGTCTTAAGGGTATTCCCGG	GGACAAACCTCAAATCGTTTTCTATA	2	7912	GA	G	PAU9	NONE	180	NA	UPSTREAM	530.73	18	0,14	42
periodic_adap1	L7C48	ATCGGAAGTCTTAAGGGTATTCCCGG	GGACAAACCTCAAATCGTTTTCTATA	13	619592	T	G	SPT21	NONE	266	NA	UPSTREAM	308.77	54	33,21	99
periodic_adap1	L7C48	ATCGGAAGTCTTAAGGGTATTCCCGG	GGACAAACCTCAAATCGTTTTCTATA	7	471406	G	A	PDR1	MISSENSE	cCc/cTc	P298L	NON_SYNONYMOUS_CODING	1049.77	106	54,52	99
periodic_adap1	L7C48	ATCGGAAGTCTTAAGGGTATTCCCGG	GGACAAACCTCAAATCGTTTTCTATA	7	471406	G	A	PDR1	MISSENSE	cCc/cTc	P298L	NON_SYNONYMOUS_CODING	1049.77	106	54,52	99
periodic_adap1	L7C48	ATCGGAAGTCTTAAGGGTATTCCCGG	GGACAAACCTCAAATCGTTTTCTATA	4	161989	T	C	NRP1	MISSENSE	cAt/cGt	H389R	NON_SYNONYMOUS_CODING	604.77	75	44,30	99
periodic_adap1	L7C48	ATCGGAAGTCTTAAGGGTATTCCCGG	GGACAAACCTCAAATCGTTTTCTATA	3	199081	G	A	BUD5	SILENT	Cta/Tta	L157	SYNONYMOUS_CODING	212.77999999999997	106	55,51	24
periodic_adap1	L7C48	ATCGGAAGTCTTAAGGGTATTCCCGG	GGACAAACCTCAAATCGTTTTCTATA	2	723663	C	CA	MTC4	NONE	792	NA	UPSTREAM	367.73	55	10,25	94
periodic_adap1	L8C45	GCTACAACGCCAAAGATTTTTCATCA	TAATTAAAAATGAAACAGGTTGCCTT	10	313209	T	G	YJL068C	MISSENSE	cAt/cCt	H236P	NON_SYNONYMOUS_CODING	888.77	68	33,35	99
periodic_adap1	L8C45	GCTACAACGCCAAAGATTTTTCATCA	TAATTAAAAATGAAACAGGTTGCCTT	7	469849	G	T	PDR1	MISSENSE	aCa/aAa	T817K	NON_SYNONYMOUS_CODING	692.77	55	31,24	99
periodic_adap1	L8C45	GCTACAACGCCAAAGATTTTTCATCA	TAATTAAAAATGAAACAGGTTGCCTT	7	469849	G	T	PDR1	MISSENSE	aCa/aAa	T817K	NON_SYNONYMOUS_CODING	692.77	55	31,24	99
periodic_adap1	L8C45	GCTACAACGCCAAAGATTTTTCATCA	TAATTAAAAATGAAACAGGTTGCCTT	2	7912	GA	G	PAU9	NONE	180	NA	UPSTREAM	286.75	13	0,8	24
periodic_adap1	L8C45	GCTACAACGCCAAAGATTTTTCATCA	TAATTAAAAATGAAACAGGTTGCCTT	16	581338	G	GA	RPA135	NONE	143	NA	UPSTREAM	200.73000000000002	29	0,17	48
periodic_adap1	L8C45	GCTACAACGCCAAAGATTTTTCATCA	TAATTAAAAATGAAACAGGTTGCCTT	13	851713	G	GA	HAS1	NONE	123	NA	UPSTREAM	226.73	86	44,30	99
periodic_adap1	L8C45	GCTACAACGCCAAAGATTTTTCATCA	TAATTAAAAATGAAACAGGTTGCCTT	9	23282	TC	T	YIL169C	NONE	gac/	D942	FRAME_SHIFT	251.76999999999998	11	0,7	21
periodic_adap1	L8C45	GCTACAACGCCAAAGATTTTTCATCA	TAATTAAAAATGAAACAGGTTGCCTT	9	138429	A	C	RPI1	NONE	552	NA	UPSTREAM	224.77	35	20,13	99
periodic_adap1	L8C45	GCTACAACGCCAAAGATTTTTCATCA	TAATTAAAAATGAAACAGGTTGCCTT	4	7721	C	CA	COS7	NONE	4769	NA	DOWNSTREAM	164.82	33	1,6	17
periodic_adap1	L8C45	None	TAATTAAAAATGAAACAGGTTGCCTT	2	723663	C	CA	MTC4	NONE	792	NA	UPSTREAM	219.19	21	2,15	4
periodic_adap1	L5C42	ATCATAAATTGTAATAGCCTTCAACA	None	7	471460	C	A	PDR1	MISSENSE	gGt/gTt	G280V	NON_SYNONYMOUS_CODING	156.77	18	8,10	99
periodic_adap1	L8C31	CACACAAATAGCAATACGCTTTAACA	GGACAAACCTCAAATCGTTTTCTATA	13	79323	C	T	VPS9	MISSENSE	cGa/cAa	R123Q	NON_SYNONYMOUS_CODING	403.77	40	18,21	99
periodic_adap1	L8C31	CACACAAATAGCAATACGCTTTAACA	GGACAAACCTCAAATCGTTTTCTATA	7	471371	T	A	PDR1	MISSENSE	Agg/Tgg	R310W	NON_SYNONYMOUS_CODING	521.77	36	11,25	99
periodic_adap1	L8C31	CACACAAATAGCAATACGCTTTAACA	GGACAAACCTCAAATCGTTTTCTATA	6	81736	C	A	GYP8	MISSENSE	ttG/ttT	L59F	NON_SYNONYMOUS_CODING	368.77	26	10,16	99
periodic_adap1	L8C31	CACACAAATAGCAATACGCTTTAACA	GGACAAACCTCAAATCGTTTTCTATA	2	7912	GA	G	PAU9	NONE	180	NA	UPSTREAM	613.73	19	0,16	48
periodic_adap1	L8C31	CACACAAATAGCAATACGCTTTAACA	GGACAAACCTCAAATCGTTTTCTATA	16	581338	G	GA	RPA135	NONE	143	NA	UPSTREAM	404.73	73	2,34	81
periodic_adap1	L8C31	CACACAAATAGCAATACGCTTTAACA	GGACAAACCTCAAATCGTTTTCTATA	14	357012	C	CT	YNL143C	NONE	aaa/aaaA	K58K?	FRAME_SHIFT	179.74	75	10,23	26
periodic_adap1	L8C31	CACACAAATAGCAATACGCTTTAACA	GGACAAACCTCAAATCGTTTTCTATA	14	12975	C	CTT,CT	SNO2	NONE	100	NA	UPSTREAM	1018.73	79	2,28,8	99
periodic_adap1	L8C31	CACACAAATAGCAATACGCTTTAACA	GGACAAACCTCAAATCGTTTTCTATA	M	30229	A	G	ATP8	NONE	2417	NA	DOWNSTREAM	1020.77	239	138,100	99
periodic_adap1	L8C31	CACACAAATAGCAATACGCTTTAACA	GGACAAACCTCAAATCGTTTTCTATA	9	385640	A	AT	YIR018C-A	NONE	att/aAtt	I21N?	FRAME_SHIFT	223.72999999999996	132	65,34	99
periodic_adap1	L8C31	CACACAAATAGCAATACGCTTTAACA	GGACAAACCTCAAATCGTTTTCTATA	9	23282	TC	T	YIL169C	NONE	gac/	D942	FRAME_SHIFT	288.75	14	0,8	24
periodic_adap1	L8C31	CACACAAATAGCAATACGCTTTAACA	GGACAAACCTCAAATCGTTTTCTATA	9	138429	A	C	RPI1	NONE	552	NA	UPSTREAM	354.77	68	42,20	99
periodic_adap1	L8C31	CACACAAATAGCAATACGCTTTAACA	GGACAAACCTCAAATCGTTTTCTATA	4	7721	C	CA	COS7	NONE	4769	NA	DOWNSTREAM	762.73	75	0,22	66
periodic_adap1	L8C31	CACACAAATAGCAATACGCTTTAACA	GGACAAACCTCAAATCGTTTTCTATA	3	101876	C	CT	BUD3	NONE	686	NA	DOWNSTREAM	221.73	108	48,35	99
periodic_adap1	L8C31	CACACAAATAGCAATACGCTTTAACA	GGACAAACCTCAAATCGTTTTCTATA	3	101876	C	CT	BUD3	NONE	686	NA	DOWNSTREAM	221.73	108	48,35	99
periodic_adap1	L8C31	CACACAAATAGCAATACGCTTTAACA	GGACAAACCTCAAATCGTTTTCTATA	1	212087	CT	C	FLO1	NONE	4072	NA	DOWNSTREAM	254.77	14	0,7	21
periodic_adap1	L5C38	TAGATAAAACACAATGACGTTTCGGT	None	15	515298	G	A	RAS1	MISSENSE	Ggt/Agt	G19S	NON_SYNONYMOUS_CODING	200.77	28	18,10	99
periodic_adap1	L5C38	TAGATAAAACACAATGACGTTTCGGT	None	7	606187	G	T	PEF1	MISSENSE	Gct/Tct	A18S	NON_SYNONYMOUS_CODING	230.77	27	16,11	99
periodic_adap1	L5C38	TAGATAAAACACAATGACGTTTCGGT	None	7	469132	A	G	PDR1	MISSENSE	cTc/cCc	L1056P	NON_SYNONYMOUS_CODING	158.77	23	15,8	99
periodic_adap1	L5C38	TAGATAAAACACAATGACGTTTCGGT	None	4	1338380	A	T	THI74	MISSENSE	gAg/gTg	E36V	NON_SYNONYMOUS_CODING	220.77	21	7,14	99
periodic_adap1	L6C35	CAATTAATTGTCAACTTTTTTCTATA	AATATAAAAGATAATCTGTTTAATCA	13	117126	A	C	HMG1	MISSENSE	atT/atG	I591M	NON_SYNONYMOUS_CODING	463.77	39	22,17	99
periodic_adap1	L6C35	CAATTAATTGTCAACTTTTTTCTATA	AATATAAAAGATAATCTGTTTAATCA	7	469666	A	G	PDR1	MISSENSE	tTa/tCa	L878S	NON_SYNONYMOUS_CODING	381.77	38	22,16	99
periodic_adap1	L6C35	CAATTAATTGTCAACTTTTTTCTATA	AATATAAAAGATAATCTGTTTAATCA	4	1464531	G	T	GIN4	MISSENSE	tCc/tAc	S419Y	NON_SYNONYMOUS_CODING	248.77000000000004	28	18,10	99
periodic_adap1	L6C35	CAATTAATTGTCAACTTTTTTCTATA	AATATAAAAGATAATCTGTTTAATCA	4	1444860	A	G	ITR1	MISSENSE	tTc/tCc	F203S	NON_SYNONYMOUS_CODING	546.77	33	13,20	99
periodic_adap1	L2C11	AATCAAAGAAAGAAAGATATTATGGG	AAAATAAGGACAAACCCTATTATCTA	13	31019	A	T	YML119W	MISSENSE	Agc/Tgc	S137C	NON_SYNONYMOUS_CODING	229.77	21	10,11	99
periodic_adap1	L2C11	AATCAAAGAAAGAAAGATATTATGGG	AAAATAAGGACAAACCCTATTATCTA	10	562060	A	T	TOR1	MISSENSE	gAt/gTt	D882V	NON_SYNONYMOUS_CODING	234.77	13	5,8	99
periodic_adap1	L2C11	AATCAAAGAAAGAAAGATATTATGGG	AAAATAAGGACAAACCCTATTATCTA	10	562060	A	T	TOR1	MISSENSE	gAt/gTt	D882V	NON_SYNONYMOUS_CODING	234.77	13	5,8	99
periodic_adap1	L7C42	None	None	14	241184	T	A	YNL217W	MISSENSE	cTa/cAa	L285Q	NON_SYNONYMOUS_CODING	215.77	27	12,15	99
periodic_adap1	L7C42	None	None	14	145535	T	TA	IST1	NONE	255	NA	UPSTREAM	172.75	9	0,8	24
periodic_adap1	L7C42	None	None	7	471478	T	C	PDR1	MISSENSE	cAa/cGa	Q274R	NON_SYNONYMOUS_CODING	231.76999999999998	24	11,13	99
periodic_adap1	L7C42	None	None	2	7912	GA	G	PAU9	NONE	180	NA	UPSTREAM	206.8	9	0,6	18
periodic_adap1	L5C26	ATTACAACTTAAAAATTCATTACAAA	TAATAAAACTCCAAGAAAATTAAATG	5	360861	T	C	AST2	MISSENSE	Agt/Ggt	S312G	NON_SYNONYMOUS_CODING	186.76999999999998	36	24,12	99
periodic_adap1	L5C26	ATTACAACTTAAAAATTCATTACAAA	TAATAAAACTCCAAGAAAATTAAATG	5	360861	T	C	AST2	MISSENSE	Agt/Ggt	S312G	NON_SYNONYMOUS_CODING	186.76999999999998	36	24,12	99
periodic_adap1	L5C26	ATTACAACTTAAAAATTCATTACAAA	TAATAAAACTCCAAGAAAATTAAATG	4	7721	C	CA	COS7	NONE	4769	NA	DOWNSTREAM	558.73	57	0,16	48
periodic_adap1	L5C26	ATTACAACTTAAAAATTCATTACAAA	TAATAAAACTCCAAGAAAATTAAATG	2	7912	GA	G	PAU9	NONE	180	NA	UPSTREAM	328.74	13	0,9	27
periodic_adap1	L5C26	ATTACAACTTAAAAATTCATTACAAA	TAATAAAACTCCAAGAAAATTAAATG	2	220360	A	C	PDR3	MISSENSE	cAt/cCt	H964P	NON_SYNONYMOUS_CODING	727.77	56	22,34	99
periodic_adap1	L5C26	ATTACAACTTAAAAATTCATTACAAA	TAATAAAACTCCAAGAAAATTAAATG	16	581338	G	GA	RPA135	NONE	143	NA	UPSTREAM	427.73	63	6,38	61
periodic_adap1	L5C26	ATTACAACTTAAAAATTCATTACAAA	TAATAAAACTCCAAGAAAATTAAATG	14	357012	C	CT	YNL143C	NONE	aaa/aaaA	K58K?	FRAME_SHIFT	174.73	73	13,25	70
periodic_adap1	L5C26	ATTACAACTTAAAAATTCATTACAAA	TAATAAAACTCCAAGAAAATTAAATG	8	508800	C	CA	SCH9	NONE	562	NA	UPSTREAM	158.73	88	31,23	99
periodic_adap1	L5C26	ATTACAACTTAAAAATTCATTACAAA	TAATAAAACTCCAAGAAAATTAAATG	7	989675	A	AT	CPD1	NONE	3991	NA	DOWNSTREAM	166.73	86	45,21	99
periodic_adap1	L5C26	ATTACAACTTAAAAATTCATTACAAA	TAATAAAACTCCAAGAAAATTAAATG	5	159027	CA	C	FMP52	NONE	552	NA	UPSTREAM	164.73	97	53,23	99
periodic_adap1	L5C26	ATTACAACTTAAAAATTCATTACAAA	TAATAAAACTCCAAGAAAATTAAATG	9	23282	TC	T	YIL169C	NONE	gac/	D942	FRAME_SHIFT	172.87	13	0,5	15
periodic_adap1	L5C26	ATTACAACTTAAAAATTCATTACAAA	TAATAAAACTCCAAGAAAATTAAATG	4	892698	G	GTT	AHA1	NONE	176	NA	UPSTREAM	219.73	36	0,11	34
periodic_adap1	L5C39	CAATTAATTGTCAACTTTTTTCTATA	AATATAAAAGATAATCTGTTTAATCA	14	190565	A	T	SLA2	NONSENSE	Aag/Tag	K839*	STOP_GAINED	358.77	38	21,17	99
periodic_adap1	L5C39	CAATTAATTGTCAACTTTTTTCTATA	AATATAAAAGATAATCTGTTTAATCA	12	800476	T	C	SGD1	MISSENSE	Atg/Gtg	M641V	NON_SYNONYMOUS_CODING	592.77	43	16,27	99
periodic_adap1	L5C39	CAATTAATTGTCAACTTTTTTCTATA	AATATAAAAGATAATCTGTTTAATCA	11	60616	T	G	TOR2	MISSENSE	gAt/gCt	D915A	NON_SYNONYMOUS_CODING	344.77	35	20,15	99
periodic_adap1	L5C39	CAATTAATTGTCAACTTTTTTCTATA	AATATAAAAGATAATCTGTTTAATCA	7	469666	A	G	PDR1	MISSENSE	tTa/tCa	L878S	NON_SYNONYMOUS_CODING	345.77	40	21,18	99
periodic_adap1	L5C39	CAATTAATTGTCAACTTTTTTCTATA	AATATAAAAGATAATCTGTTTAATCA	2	7912	GA	G	PAU9	NONE	180	NA	UPSTREAM	287.75	10	0,8	24
periodic_adap1	L5C39	CAATTAATTGTCAACTTTTTTCTATA	AATATAAAAGATAATCTGTTTAATCA	2	218125	T	C	PDR3	MISSENSE	gTt/gCt	V219A	NON_SYNONYMOUS_CODING	362.77	29	13,16	99
periodic_adap1	L5C46	ATCCGAAGAAGAAAATTGGTTATGGA	TAATTAAAAATGAAACAGGTTGCCTT	4	1177375	C	G	ATP22	MISSENSE	gGt/gCt	G267A	NON_SYNONYMOUS_CODING	391.77	48	25,23	99
periodic_adap1	L5C46	ATCCGAAGAAGAAAATTGGTTATGGA	TAATTAAAAATGAAACAGGTTGCCTT	2	7912	GA	G	PAU9	NONE	180	NA	UPSTREAM	287.75	17	0,8	24
periodic_adap1	L8C44	GTACAAAACTGGAATGTTGTTTATAT	None	12	968470	G	A	YLR422W	SILENT	tcG/tcA	S858	SYNONYMOUS_CODING	223.77000000000004	23	9,14	99
periodic_adap1	L8C44	GTACAAAACTGGAATGTTGTTTATAT	None	7	461794	T	C	KAP122	SILENT	gcT/gcC	A43	SYNONYMOUS_CODING	262.77	22	10,12	99
periodic_adap1	L8C44	GTACAAAACTGGAATGTTGTTTATAT	None	2	7912	GA	G	PAU9	NONE	180	NA	UPSTREAM	206.8	13	0,6	18
periodic_adap1	L6C12	CAAGAAACAGGCAAAGTACTTTAGAA	TAATTAAAAATGAAACAGGTTGCCTT	7	471371	T	A	PDR1	MISSENSE	Agg/Tgg	R310W	NON_SYNONYMOUS_CODING	421.77	31	12,19	99
periodic_adap1	L6C12	CAAGAAACAGGCAAAGTACTTTAGAA	TAATTAAAAATGAAACAGGTTGCCTT	2	7912	GA	G	PAU9	NONE	180	NA	UPSTREAM	247.77	13	0,7	21
periodic_adap1	L8C46	None	None	7	641432	G	T	YGR079W	MISSENSE	tGc/tTc	C238F	NON_SYNONYMOUS_CODING	254.77	25	12,13	99
periodic_adap1	L8C46	None	None	7	469666	A	G	PDR1	MISSENSE	tTa/tCa	L878S	NON_SYNONYMOUS_CODING	234.77	22	9,12	99
periodic_adap1	L6C42	GCTACAACGCCAAAGATTTTTCATCA	TAATTAAAAATGAAACAGGTTGCCTT	7	469849	G	T	PDR1	MISSENSE	aCa/aAa	T817K	NON_SYNONYMOUS_CODING	216.76999999999998	21	7,14	99
periodic_adap1	L6C42	GCTACAACGCCAAAGATTTTTCATCA	TAATTAAAAATGAAACAGGTTGCCTT	4	1112043	A	C	TIM11	MISSENSE	aTt/aGt	I84S	NON_SYNONYMOUS_CODING	304.78	12	0,12	24
periodic_adap1	L8C48	AATCAAAGAAAGAAAGATATTATGGG	AAAATAAGGACAAACCCTATTATCTA	13	31019	A	T	YML119W	MISSENSE	Agc/Tgc	S137C	NON_SYNONYMOUS_CODING	180.77	23	13,10	99
periodic_adap1	L8C48	AATCAAAGAAAGAAAGATATTATGGG	AAAATAAGGACAAACCCTATTATCTA	10	562060	A	T	TOR1	MISSENSE	gAt/gTt	D882V	NON_SYNONYMOUS_CODING	199.77	33	19,12	99
periodic_adap1	L8C48	AATCAAAGAAAGAAAGATATTATGGG	AAAATAAGGACAAACCCTATTATCTA	7	470011	G	T	PDR1	MISSENSE	gCa/gAa	A763E	NON_SYNONYMOUS_CODING	426.78	20	1,19	0
periodic_adap1	L8C48	AATCAAAGAAAGAAAGATATTATGGG	AAAATAAGGACAAACCCTATTATCTA	7	470011	G	T	PDR1	MISSENSE	gCa/gAa	A763E	NON_SYNONYMOUS_CODING	426.78	20	1,19	0
periodic_adap1	L8C48	AATCAAAGAAAGAAAGATATTATGGG	AAAATAAGGACAAACCCTATTATCTA	2	7912	GA	G	PAU9	NONE	180	NA	UPSTREAM	247.77	11	0,7	21
periodic_adap1	L8C48	AATCAAAGAAAGAAAGATATTATGGG	AAAATAAGGACAAACCCTATTATCTA	2	7912	GA	G	PAU9	NONE	180	NA	UPSTREAM	247.77	11	0,7	21
periodic_adap1	L5C43	CAATTAATTGTCAACTTTTTTCTATA	None	8	152685	G	A	MYO1	SILENT	tcG/tcA	S340	SYNONYMOUS_CODING	341.77	35	20,15	99
periodic_adap1	L5C43	CAATTAATTGTCAACTTTTTTCTATA	None	7	469666	A	G	PDR1	MISSENSE	tTa/tCa	L878S	NON_SYNONYMOUS_CODING	401.77	40	21,18	99
periodic_adap1	L5C43	CAATTAATTGTCAACTTTTTTCTATA	None	4	7721	C	CA	COS7	NONE	4769	NA	DOWNSTREAM	291.74	20	0,10	30
periodic_adap1	L5C43	CAATTAATTGTCAACTTTTTTCTATA	None	2	7912	GA	G	PAU9	NONE	180	NA	UPSTREAM	287.75	11	0,8	24
periodic_adap1	L5C41	GCTACAACGCCAAAGATTTTTCATCA	TAATTAAAAATGAAACAGGTTGCCTT	7	469849	G	T	PDR1	MISSENSE	aCa/aAa	T817K	NON_SYNONYMOUS_CODING	588.77	63	37,26	99
periodic_adap1	L5C41	GCTACAACGCCAAAGATTTTTCATCA	TAATTAAAAATGAAACAGGTTGCCTT	M	31529	T	TTAAAAA	ATP8	NONE	3718	NA	DOWNSTREAM	345.87	10	0,5	15
periodic_adap1	L5C41	GCTACAACGCCAAAGATTTTTCATCA	TAATTAAAAATGAAACAGGTTGCCTT	2	7912	GA	G	PAU9	NONE	180	NA	UPSTREAM	325.74	17	0,9	27
periodic_adap1	L5C40	ATTCTAACCGGTAATTAGTTTTTTAA	None	7	471478	T	C	PDR1	MISSENSE	cAa/cGa	Q274R	NON_SYNONYMOUS_CODING	331.77	23	8,14	99
periodic_adap1	L5C40	ATTCTAACCGGTAATTAGTTTTTTAA	None	9	434263	C	G	PAU15	MISSENSE	gCt/gGt	A112G	NON_SYNONYMOUS_CODING	468.77	52	27,25	99
periodic_adap1	L2C23	ATCATAAATTGTAATAGCCTTCAACA	GCCGTAACAATCAACTCGTTTCACCC	7	471460	C	A	PDR1	MISSENSE	gGt/gTt	G280V	NON_SYNONYMOUS_CODING	636.77	56	23,33	99
periodic_adap1	L2C23	ATCATAAATTGTAATAGCCTTCAACA	GCCGTAACAATCAACTCGTTTCACCC	7	471460	C	A	PDR1	MISSENSE	gGt/gTt	G280V	NON_SYNONYMOUS_CODING	636.77	56	23,33	99
periodic_adap1	L2C23	ATCATAAATTGTAATAGCCTTCAACA	GCCGTAACAATCAACTCGTTTCACCC	4	7721	C	CA	COS7	NONE	4769	NA	DOWNSTREAM	168.86	17	1,6	2
periodic_adap1	L2C23	ATCATAAATTGTAATAGCCTTCAACA	GCCGTAACAATCAACTCGTTTCACCC	2	7912	GA	G	PAU9	NONE	180	NA	UPSTREAM	770.73	27	0,20	60
periodic_adap1	L2C23	ATCATAAATTGTAATAGCCTTCAACA	GCCGTAACAATCAACTCGTTTCACCC	2	723663	C	CA	MTC4	NONE	792	NA	UPSTREAM	198.72999999999996	37	8,16	92
periodic_adap1	L5C44	CAATTAATTGTCAACTTTTTTCTATA	None	16	635650	T	C	SRO7	MISSENSE	Ttc/Ctc	F510L	NON_SYNONYMOUS_CODING	159.77	19	9,9	99
periodic_adap1	L5C44	CAATTAATTGTCAACTTTTTTCTATA	None	7	469666	A	G	PDR1	MISSENSE	tTa/tCa	L878S	NON_SYNONYMOUS_CODING	342.77	35	20,15	99
periodic_adap1	L5C44	CAATTAATTGTCAACTTTTTTCTATA	None	M	9046	GC	G	Q0017	NONE	4632	NA	DOWNSTREAM	3220.76	216	88,91	99
periodic_adap1	L5C44	CAATTAATTGTCAACTTTTTTCTATA	None	9	50620	A	G	UBP7	MISSENSE	Acg/Gcg	T844A	NON_SYNONYMOUS_CODING	299.77	50	33,16	99
periodic_adap1	L5C44	CAATTAATTGTCAACTTTTTTCTATA	None	4	1010511	T	G	DON1	SILENT	gtT/gtG	V112	SYNONYMOUS_CODING	582.77	41	17,24	99
periodic_adap1	L5C44	CAATTAATTGTCAACTTTTTTCTATA	None	2	7912	GA	G	PAU9	NONE	180	NA	UPSTREAM	287.75	13	0,8	24
periodic_adap1	L5C37	GCTACAACGCCAAAGATTTTTCATCA	TAATTAAAAATGAAACAGGTTGCCTT	7	469849	G	T	PDR1	MISSENSE	aCa/aAa	T817K	NON_SYNONYMOUS_CODING	387.77	33	16,17	99
periodic_adap1	L5C37	GCTACAACGCCAAAGATTTTTCATCA	TAATTAAAAATGAAACAGGTTGCCTT	7	469849	G	T	PDR1	MISSENSE	aCa/aAa	T817K	NON_SYNONYMOUS_CODING	387.77	33	16,17	99
periodic_adap1	L5C37	GCTACAACGCCAAAGATTTTTCATCA	TAATTAAAAATGAAACAGGTTGCCTT	2	7912	GA	G	PAU9	NONE	180	NA	UPSTREAM	567.73	18	0,15	45
periodic_adap1	L8C47	GCTACAACGCCAAAGATTTTTCATCA	TAATTAAAAATGAAACAGGTTGCCTT	13	477412	G	A	PGM2	SILENT	taC/taT	Y65	SYNONYMOUS_CODING	190.77	23	10,13	99
periodic_adap1	L8C47	GCTACAACGCCAAAGATTTTTCATCA	TAATTAAAAATGAAACAGGTTGCCTT	7	469849	G	T	PDR1	MISSENSE	aCa/aAa	T817K	NON_SYNONYMOUS_CODING	367.77	32	14,18	99
periodic_adap2	L15C47	TAAGTAACTGGCAATTGGATTCGCTG	GTACGAACTAAAAATTATATTTGCCA	11	401717	C	T	SPT23	MISSENSE	Gaa/Aaa	E122K	NON_SYNONYMOUS_CODING	319.77	38	20,18	99
periodic_adap2	L12C17	CCACCAACGGATAATTATGTTGTTCC	AGCCGAATGGATAACTAATTTAGGTG	15	195885	G	A	THP1	MISSENSE	Gta/Ata	V306I	NON_SYNONYMOUS_CODING	160.77	15	6,8	99
periodic_adap2	L12C17	CCACCAACGGATAATTATGTTGTTCC	AGCCGAATGGATAACTAATTTAGGTG	15	195885	G	A	THP1	MISSENSE	Gta/Ata	V306I	NON_SYNONYMOUS_CODING	160.77	15	6,8	99
periodic_adap2	L12C17	CCACCAACGGATAATTATGTTGTTCC	AGCCGAATGGATAACTAATTTAGGTG	15	195885	G	A	THP1	MISSENSE	Gta/Ata	V306I	NON_SYNONYMOUS_CODING	160.77	15	6,8	99
periodic_adap2	L14C44	ATTGAAAAGGCAAATTGCCTTGCAGG	AGCCGAATGGATAACTAATTTAGGTG	10	505528	T	G	YJR039W	SILENT	gtT/gtG	V531	SYNONYMOUS_CODING	181.76999999999998	22	12,10	99
periodic_adap2	L14C42	TAACAAACAACGAATATAATTAAGCC	GCCAAAATTGGCAACCCCATTTTACG	14	483734	G	C	MKS1	MISSENSE	aGa/aCa	R60T	NON_SYNONYMOUS_CODING	684.77	43	11,31	99
periodic_adap2	L15C40	None	None	11	219875	A	G	VPH2	NONE	658	NA	UPSTREAM	362.77	31	13,18	99
periodic_adap2	L15C40	None	None	2	219593	G	T	PDR3	MISSENSE	ttG/ttT	L708F	NON_SYNONYMOUS_CODING	177.77	15	7,8	99
periodic_adap2	L15C40	None	None	2	219593	G	T	PDR3	MISSENSE	ttG/ttT	L708F	NON_SYNONYMOUS_CODING	177.77	15	7,8	99
periodic_adap2	L14C43	GGATGAAGGGTCAACGGGGTTGAGGT	GCCAAAATTGGCAACCCCATTTTACG	16	581338	G	GA	RPA135	NONE	143	NA	UPSTREAM	278.73	54	3,27	41
periodic_adap2	L14C43	GGATGAAGGGTCAACGGGGTTGAGGT	GCCAAAATTGGCAACCCCATTTTACG	16	333771	C	A	BEM3	MISSENSE	ttG/ttT	L572F	NON_SYNONYMOUS_CODING	2344.77	172	88,84	99
periodic_adap2	L14C43	GGATGAAGGGTCAACGGGGTTGAGGT	GCCAAAATTGGCAACCCCATTTTACG	16	333771	C	A	BEM3	MISSENSE	ttG/ttT	L572F	NON_SYNONYMOUS_CODING	2344.77	172	88,84	99
periodic_adap2	L14C43	GGATGAAGGGTCAACGGGGTTGAGGT	GCCAAAATTGGCAACCCCATTTTACG	15	60213	C	CT	RRP40	NONE	3934	NA	DOWNSTREAM	290.73	180	70,45	99
periodic_adap2	L14C43	GGATGAAGGGTCAACGGGGTTGAGGT	GCCAAAATTGGCAACCCCATTTTACG	12	550694	C	A	MSS51	MISSENSE	Gcc/Tcc	A423S	NON_SYNONYMOUS_CODING	1664.77	117	59,58	99
periodic_adap2	L14C43	GGATGAAGGGTCAACGGGGTTGAGGT	GCCAAAATTGGCAACCCCATTTTACG	9	384963	C	T	YAP5	MISSENSE	Cat/Tat	H119Y	NON_SYNONYMOUS_CODING	424.77	45	27,17	99
periodic_adap2	L14C43	GGATGAAGGGTCAACGGGGTTGAGGT	GCCAAAATTGGCAACCCCATTTTACG	9	23282	TC	T	YIL169C	NONE	gac/	D942	FRAME_SHIFT	171.87	9	0,5	15
periodic_adap2	L14C43	GGATGAAGGGTCAACGGGGTTGAGGT	GCCAAAATTGGCAACCCCATTTTACG	4	7721	C	CA	COS7	NONE	4769	NA	DOWNSTREAM	289.74	51	0,10	29
periodic_adap2	L14C43	GGATGAAGGGTCAACGGGGTTGAGGT	GCCAAAATTGGCAACCCCATTTTACG	2	428925	G	A	PHO3	SILENT	gaC/gaT	D59	SYNONYMOUS_CODING	491.77	67	45,22	99
periodic_adap2	L12C11	CGATTAATCTCTAATCGAGTTATATT	GCCAAAATTGGCAACCCCATTTTACG	15	994005	T	A	MNE1	MISSENSE	cAg/cTg	Q284L	NON_SYNONYMOUS_CODING	192.77	27	15,12	99
periodic_adap2	L12C11	CGATTAATCTCTAATCGAGTTATATT	GCCAAAATTGGCAACCCCATTTTACG	14	303361	G	T	RPS3	MISSENSE	Gct/Tct	A228S	NON_SYNONYMOUS_CODING	518.77	38	13,25	99
periodic_adap2	L12C11	CGATTAATCTCTAATCGAGTTATATT	GCCAAAATTGGCAACCCCATTTTACG	14	303361	G	T	RPS3	MISSENSE	Gct/Tct	A228S	NON_SYNONYMOUS_CODING	518.77	38	13,25	99
periodic_adap2	L12C11	CGATTAATCTCTAATCGAGTTATATT	GCCAAAATTGGCAACCCCATTTTACG	14	303361	G	T	RPS3	MISSENSE	Gct/Tct	A228S	NON_SYNONYMOUS_CODING	518.77	38	13,25	99
periodic_adap2	L12C11	CGATTAATCTCTAATCGAGTTATATT	GCCAAAATTGGCAACCCCATTTTACG	3	91346	T	C	LEU2	MISSENSE	gTc/gCc	V8A	NON_SYNONYMOUS_CODING	407.77	48	25,22	99
periodic_adap2	L12C11	CGATTAATCTCTAATCGAGTTATATT	GCCAAAATTGGCAACCCCATTTTACG	2	723663	C	CA	MTC4	NONE	792	NA	UPSTREAM	151.73	22	4,11	46
periodic_adap2	L12C11	CGATTAATCTCTAATCGAGTTATATT	GCCAAAATTGGCAACCCCATTTTACG	14	498360	G	GT	FKH2	NONE	72	NA	UPSTREAM	267.73	112	58,31	99
periodic_adap2	L12C11	CGATTAATCTCTAATCGAGTTATATT	GCCAAAATTGGCAACCCCATTTTACG	14	357012	C	CT	YNL143C	NONE	aaa/aaaA	K58K?	FRAME_SHIFT	196.0	70	5,21	12
periodic_adap2	L12C11	CGATTAATCTCTAATCGAGTTATATT	GCCAAAATTGGCAACCCCATTTTACG	6	174046	C	CT	CMK1	NONE	170	NA	UPSTREAM	192.73	73	37,20	99
periodic_adap2	L12C11	CGATTAATCTCTAATCGAGTTATATT	GCCAAAATTGGCAACCCCATTTTACG	4	892698	G	GTTT	AHA1	NONE	176	NA	UPSTREAM	231.73	35	0,12	37
periodic_adap2	L15C6	AGACAAAGCCTGAACGTAATTTCCGG	GTACGAACTAAAAATTATATTTGCCA	13	809864	A	T	SCS7	MISSENSE	cTt/cAt	L305H	NON_SYNONYMOUS_CODING	329.77	22	8,14	99
periodic_adap2	L15C6	AGACAAAGCCTGAACGTAATTTCCGG	GTACGAACTAAAAATTATATTTGCCA	13	809863	A	G	SCS7	SILENT	ctT/ctC	L305	SYNONYMOUS_CODING	341.77	24	8,16	99
periodic_adap2	L15C6	AGACAAAGCCTGAACGTAATTTCCGG	GTACGAACTAAAAATTATATTTGCCA	7	261942	T	G	SNT2	SILENT	tcA/tcC	S1306	SYNONYMOUS_CODING	177.77	43	29,14	99
periodic_adap2	L15C6	AGACAAAGCCTGAACGTAATTTCCGG	GTACGAACTAAAAATTATATTTGCCA	7	261942	T	G	SNT2	SILENT	tcA/tcC	S1306	SYNONYMOUS_CODING	177.77	43	29,14	99
periodic_adap2	L15C6	AGACAAAGCCTGAACGTAATTTCCGG	GTACGAACTAAAAATTATATTTGCCA	4	7721	C	CA	COS7	NONE	4769	NA	DOWNSTREAM	186.8	10	0,6	18
periodic_adap2	L15C6	AGACAAAGCCTGAACGTAATTTCCGG	GTACGAACTAAAAATTATATTTGCCA	2	7912	GA	G	PAU9	NONE	180	NA	UPSTREAM	485.73	20	0,13	39
periodic_adap2	L15C6	AGACAAAGCCTGAACGTAATTTCCGG	GTACGAACTAAAAATTATATTTGCCA	2	723663	C	CA	MTC4	NONE	792	NA	UPSTREAM	239.73	20	0,13	39
periodic_adap2	L13C42	TTAAGAAACGGAAACTTCATTTAACC	AGCCGAATGGATAACTAATTTAGGTG	2	765480	A	G	DUG2	SILENT	aaT/aaC	N709	SYNONYMOUS_CODING	167.77	23	14,9	99
periodic_adap2	L16C42	None	None	3	8888	G	T	GEX1	NONE	562	NA	UPSTREAM	239.77	34	19,15	99
periodic_adap2	L14C40	None	None	14	201829	G	A	LAP3	MISSENSE	Gat/Aat	D421N	NON_SYNONYMOUS_CODING	181.76999999999998	15	7,8	99
periodic_adap2	L14C40	None	None	10	92112	T	G	SWI3	MISSENSE	Aat/Cat	N807H	NON_SYNONYMOUS_CODING	214.77	30	19,11	99
periodic_adap2	L14C40	None	None	8	492650	C	A	UTP9	NONSENSE	taC/taA	Y240*	STOP_GAINED	215.77	22	10,12	99
periodic_adap2	L14C40	GGTTAAATCAATAAACCAGTTTTACG	GTTGGAAGTCTCAAGATTTTTTGTTC	14	201829	G	A	LAP3	MISSENSE	Gat/Aat	D421N	NON_SYNONYMOUS_CODING	388.77	18	6,12	99
periodic_adap2	L14C40	GGTTAAATCAATAAACCAGTTTTACG	GTTGGAAGTCTCAAGATTTTTTGTTC	14	201829	G	A	LAP3	MISSENSE	Gat/Aat	D421N	NON_SYNONYMOUS_CODING	388.77	18	6,12	99
periodic_adap2	L11C11	TATAAAAGAGCGAACGTACTTTATCT	GTACGAACTAAAAATTATATTTGCCA	15	604604	T	A	ELG1	SILENT	atA/atT	I163	SYNONYMOUS_CODING	197.77	31	21,10	99
periodic_adap2	L11C11	TATAAAAGAGCGAACGTACTTTATCT	GTACGAACTAAAAATTATATTTGCCA	4	710302	C	A	MTC5	MISSENSE	Cgt/Agt	R252S	NON_SYNONYMOUS_CODING	328.77	28	13,15	99
periodic_adap2	L11C11	TATAAAAGAGCGAACGTACTTTATCT	GTACGAACTAAAAATTATATTTGCCA	4	1479610	G	A	EUG1	MISSENSE	Gcg/Acg	A335T	NON_SYNONYMOUS_CODING	563.77	48	22,26	99
periodic_adap2	L11C11	TATAAAAGAGCGAACGTACTTTATCT	GTACGAACTAAAAATTATATTTGCCA	4	1089507	T	G	PIB1	SILENT	tcA/tcC	S191	SYNONYMOUS_CODING	395.77	51	28,23	99
periodic_adap2	L11C11	TATAAAAGAGCGAACGTACTTTATCT	GTACGAACTAAAAATTATATTTGCCA	2	7912	GA	G	PAU9	NONE	180	NA	UPSTREAM	206.8	12	0,6	18
periodic_adap2	L11C11	TATAAAAGAGCGAACGTACTTTATCT	GTACGAACTAAAAATTATATTTGCCA	2	723663	C	CA	MTC4	NONE	792	NA	UPSTREAM	176.19	18	2,12	4
periodic_adap2	L14C48	AAAAAAATCAGTAAAAGGATTTTCGT	TGCCAAAGAGTAAAGAATGTTAACGT	7	212203	C	A	AMS1	SILENT	gcC/gcA	A596	SYNONYMOUS_CODING	282.77	43	27,16	99
periodic_adap2	L14C48	AAAAAAATCAGTAAAAGGATTTTCGT	TGCCAAAGAGTAAAGAATGTTAACGT	7	212203	C	A	AMS1	SILENT	gcC/gcA	A596	SYNONYMOUS_CODING	282.77	43	27,16	99
periodic_adap2	L10C36	None	None	15	177700	C	T	IRA2	NONSENSE	Caa/Taa	Q2211*	STOP_GAINED	157.77	13	4,9	68
periodic_adap2	L14C47	None	GCCAAAATTGGCAACCCCATTTTACG	14	757273	C	T	DSE4	SILENT	acG/acA	T609	SYNONYMOUS_CODING	499.77	94	65,28	99
periodic_adap2	L14C47	None	GCCAAAATTGGCAACCCCATTTTACG	11	603752	T	C	OMA1	MISSENSE	Att/Gtt	I161V	NON_SYNONYMOUS_CODING	631.77	54	24,30	99
periodic_adap2	L14C47	None	GCCAAAATTGGCAACCCCATTTTACG	5	93725	T	G	SPF1	SILENT	ccT/ccG	P1156	SYNONYMOUS_CODING	484.77	40	17,23	99
periodic_adap2	L16C47	GACGTAATGCGGAAAAAATTTGGTTT	CATTCAAACACGAATCGCTTTCTTAG	16	827073	A	C	YPR148C	MISSENSE	agT/agG	S356R	NON_SYNONYMOUS_CODING	642.77	42	13,28	99
periodic_adap2	L15C45	GCCTAAATAGTAAATGTGGTTTCGGC	GTACGAACTAAAAATTATATTTGCCA	12	769942	T	C	BUD6	SILENT	caA/caG	Q581	SYNONYMOUS_CODING	364.77	36	18,18	99
periodic_adap2	L15C45	GCCTAAATAGTAAATGTGGTTTCGGC	GTACGAACTAAAAATTATATTTGCCA	5	116363	C	T	URA3	MISSENSE	aCt/aTt	T66I	NON_SYNONYMOUS_CODING	205.77	35	23,12	99
periodic_adap2	L15C37	None	None	15	844272	G	T	RFM1	MISSENSE	cCt/cAt	P120H	NON_SYNONYMOUS_CODING	165.9	6	0,6	15
periodic_adap2	L14C37	TAACAAACAACGAATATAATTAAGCC	None	14	483734	G	C	MKS1	MISSENSE	aGa/aCa	R60T	NON_SYNONYMOUS_CODING	280.77	18	4,14	54
periodic_adap2	L16C37	None	CATTCAAACACGAATCGCTTTCTTAG	15	1037585	C	A	NUD1	MISSENSE	aCg/aAg	T251K	NON_SYNONYMOUS_CODING	181.76999999999998	16	7,9	99
periodic_adap2	L10C11	TTAACAAATAGGAAAATCATTTTGAG	GTACGAACTAAAAATTATATTTGCCA	5	116363	C	T	URA3	MISSENSE	aCt/aTt	T66I	NON_SYNONYMOUS_CODING	172.77	28	19,9	99
periodic_adap2	L10C11	TTAACAAATAGGAAAATCATTTTGAG	GTACGAACTAAAAATTATATTTGCCA	4	1314447	G	A	ARO80	MISSENSE	cGc/cAc	R803H	NON_SYNONYMOUS_CODING	221.76999999999998	35	23,12	99
periodic_adap2	L13C38	AAACGAATAATAAAGTTTGTTAGAAA	None	4	47697	C	A	HO	MISSENSE	aGa/aTa	R112I	NON_SYNONYMOUS_CODING	422.77	40	16,24	99
periodic_adap2	L15C46	TAACAAACAACGAATATAATTAAGCC	GCCAAAATTGGCAACCCCATTTTACG	14	483734	G	C	MKS1	MISSENSE	aGa/aCa	R60T	NON_SYNONYMOUS_CODING	1036.77	61	15,46	99
periodic_adap2	L15C46	TAACAAACAACGAATATAATTAAGCC	GCCAAAATTGGCAACCCCATTTTACG	12	338506	C	T	CHA4	MISSENSE	gGa/gAa	G323E	NON_SYNONYMOUS_CODING	268.77	31	16,15	99
periodic_adap2	L15C46	GCCTAAATAGTAAATGTGGTTTCGGC	GTACGAACTAAAAATTATATTTGCCA	12	769942	T	C	BUD6	SILENT	caA/caG	Q581	SYNONYMOUS_CODING	473.77	39	17,22	99
periodic_adap2	L15C46	GCCTAAATAGTAAATGTGGTTTCGGC	GTACGAACTAAAAATTATATTTGCCA	11	533697	G	C	MRS4	NONE	233	NA	UPSTREAM	243.77000000000004	23	11,12	99
periodic_adap2	L15C46	GCCTAAATAGTAAATGTGGTTTCGGC	GTACGAACTAAAAATTATATTTGCCA	5	116363	C	T	URA3	MISSENSE	aCt/aTt	T66I	NON_SYNONYMOUS_CODING	205.77	34	20,14	99
periodic_adap2	L15C46	GCCTAAATAGTAAATGTGGTTTCGGC	GTACGAACTAAAAATTATATTTGCCA	5	116363	C	T	URA3	MISSENSE	aCt/aTt	T66I	NON_SYNONYMOUS_CODING	205.77	34	20,14	99
periodic_adap2	L15C46	GCCTAAATAGTAAATGTGGTTTCGGC	GTACGAACTAAAAATTATATTTGCCA	2	7912	GA	G	PAU9	NONE	180	NA	UPSTREAM	572.73	22	0,15	45
periodic_adap2	L15C46	GCCTAAATAGTAAATGTGGTTTCGGC	GTACGAACTAAAAATTATATTTGCCA	2	723663	C	CA	MTC4	NONE	792	NA	UPSTREAM	158.73	26	7,12	92
periodic_adap2	L11C13	GGTGGAAGTTTCAAGGGGGTTCTAGC	AGCCGAATGGATAACTAATTTAGGTG	16	49556	T	C	YPL260W	MISSENSE	tTg/tCg	L85S	NON_SYNONYMOUS_CODING	276.77	26	11,15	99
periodic_adap2	L11C13	GGTGGAAGTTTCAAGGGGGTTCTAGC	AGCCGAATGGATAACTAATTTAGGTG	15	569460	T	G	AFI1	SILENT	gcA/gcC	A33	SYNONYMOUS_CODING	332.77	25	10,15	99
periodic_adap2	L11C13	GGTGGAAGTTTCAAGGGGGTTCTAGC	AGCCGAATGGATAACTAATTTAGGTG	14	12975	C	CTT	SNO2	NONE	100	NA	UPSTREAM	189.77	21	0,7	21
periodic_adap2	L11C13	GGTGGAAGTTTCAAGGGGGTTCTAGC	AGCCGAATGGATAACTAATTTAGGTG	14	12975	C	CTT	SNO2	NONE	100	NA	UPSTREAM	189.77	21	0,7	21
periodic_adap2	L11C13	GGTGGAAGTTTCAAGGGGGTTCTAGC	AGCCGAATGGATAACTAATTTAGGTG	10	722939	A	T	PGU1	MISSENSE	aAa/aTa	K42I	NON_SYNONYMOUS_CODING	412.77	33	14,19	99
periodic_adap2	L11C13	GGTGGAAGTTTCAAGGGGGTTCTAGC	AGCCGAATGGATAACTAATTTAGGTG	10	722939	A	T	PGU1	MISSENSE	aAa/aTa	K42I	NON_SYNONYMOUS_CODING	412.77	33	14,19	99
periodic_adap2	L11C13	GGTGGAAGTTTCAAGGGGGTTCTAGC	AGCCGAATGGATAACTAATTTAGGTG	9	169611	C	T	SLM1	MISSENSE	Gtc/Atc	V11I	NON_SYNONYMOUS_CODING	307.77	16	3,13	42
periodic_adap2	L11C13	GGTGGAAGTTTCAAGGGGGTTCTAGC	AGCCGAATGGATAACTAATTTAGGTG	2	7912	GA	G	PAU9	NONE	180	NA	UPSTREAM	450.73	18	0,12	36
periodic_adap2	L11C13	GGTGGAAGTTTCAAGGGGGTTCTAGC	AGCCGAATGGATAACTAATTTAGGTG	2	7912	GA	G	PAU9	NONE	180	NA	UPSTREAM	450.73	18	0,12	36
periodic_adap2	L16C45	ACCTGAAGGCGGAAGTCTTTTTATGA	GTACGAACTAAAAATTATATTTGCCA	7	471597	G	T	PDR1	MISSENSE	aaC/aaA	N234K	NON_SYNONYMOUS_CODING	316.77	37	19,18	99
periodic_adap2	L16C45	ACCTGAAGGCGGAAGTCTTTTTATGA	GTACGAACTAAAAATTATATTTGCCA	5	116363	C	T	URA3	MISSENSE	aCt/aTt	T66I	NON_SYNONYMOUS_CODING	610.77	68	36,32	99
periodic_adap2	L16C45	ACCTGAAGGCGGAAGTCTTTTTATGA	GTACGAACTAAAAATTATATTTGCCA	16	581338	G	GA	RPA135	NONE	143	NA	UPSTREAM	1112.73	217	20,102	99
periodic_adap2	L16C45	ACCTGAAGGCGGAAGTCTTTTTATGA	GTACGAACTAAAAATTATATTTGCCA	15	60213	C	CT	RRP40	NONE	3934	NA	DOWNSTREAM	228.72999999999996	250	113,51	99
periodic_adap2	L16C45	ACCTGAAGGCGGAAGTCTTTTTATGA	GTACGAACTAAAAATTATATTTGCCA	14	357012	C	CTT	YNL143C	NONE	aaa/aaaAA	K58K?	FRAME_SHIFT	746.73	176	15,47	99
periodic_adap2	L16C45	ACCTGAAGGCGGAAGTCTTTTTATGA	GTACGAACTAAAAATTATATTTGCCA	14	12975	C	CTT,CT	SNO2	NONE	100	NA	UPSTREAM	2234.73	183	2,60,10	99
periodic_adap2	L16C45	ACCTGAAGGCGGAAGTCTTTTTATGA	GTACGAACTAAAAATTATATTTGCCA	8	508800	C	CA	SCH9	NONE	562	NA	UPSTREAM	441.73	250	89,58	99
periodic_adap2	L16C45	ACCTGAAGGCGGAAGTCTTTTTATGA	GTACGAACTAAAAATTATATTTGCCA	8	289314	T	G	AHT1	MISSENSE	gTg/gGg	V58G	NON_SYNONYMOUS_CODING	456.77	171	108,59	99
periodic_adap2	L16C45	ACCTGAAGGCGGAAGTCTTTTTATGA	GTACGAACTAAAAATTATATTTGCCA	M	4303	T	C	Q0017	MISSENSE	cTc/cCc	L17P	NON_SYNONYMOUS_CODING	563.77	222	143,79	99
periodic_adap2	L16C45	ACCTGAAGGCGGAAGTCTTTTTATGA	GTACGAACTAAAAATTATATTTGCCA	M	30229	A	G	ATP8	NONE	2417	NA	DOWNSTREAM	997.77	241	131,110	99
periodic_adap2	L16C45	ACCTGAAGGCGGAAGTCTTTTTATGA	GTACGAACTAAAAATTATATTTGCCA	9	23282	TC	T	YIL169C	NONE	gac/	D942	FRAME_SHIFT	425.73	21	0,11	33
periodic_adap2	L16C45	ACCTGAAGGCGGAAGTCTTTTTATGA	GTACGAACTAAAAATTATATTTGCCA	4	892698	G	GTT	AHA1	NONE	176	NA	UPSTREAM	442.73	74	0,23	71
periodic_adap2	L16C45	ACCTGAAGGCGGAAGTCTTTTTATGA	GTACGAACTAAAAATTATATTTGCCA	4	7721	C	CA	COS7	NONE	4769	NA	DOWNSTREAM	1257.73	107	0,35	99
periodic_adap2	L16C45	ACCTGAAGGCGGAAGTCTTTTTATGA	GTACGAACTAAAAATTATATTTGCCA	4	7721	C	CA	COS7	NONE	4769	NA	DOWNSTREAM	1257.73	107	0,35	99
periodic_adap2	L16C45	ACCTGAAGGCGGAAGTCTTTTTATGA	GTACGAACTAAAAATTATATTTGCCA	1	212087	CT	C	FLO1	NONE	4072	NA	DOWNSTREAM	252.77	12	0,7	21
periodic_adap2	L13C45	None	TGATGAACACTTAAAGTGGTTTTATA	16	83840	C	T	YPL247C	MISSENSE	atG/atA	M119I	NON_SYNONYMOUS_CODING	466.77	60	36,24	99
periodic_adap2	L13C45	None	TGATGAACACTTAAAGTGGTTTTATA	13	619592	T	G	SPT21	NONE	266	NA	UPSTREAM	248.77000000000004	38	24,14	99
periodic_adap2	L13C45	None	TGATGAACACTTAAAGTGGTTTTATA	7	902093	C	A	ELP2	MISSENSE	Gct/Tct	A60S	NON_SYNONYMOUS_CODING	1241.77	124	59,65	99
periodic_adap2	L13C45	None	TGATGAACACTTAAAGTGGTTTTATA	7	902093	C	A	ELP2	MISSENSE	Gct/Tct	A60S	NON_SYNONYMOUS_CODING	1241.77	124	59,65	99
periodic_adap2	L13C45	None	TGATGAACACTTAAAGTGGTTTTATA	4	7721	C	CA	COS7	NONE	4769	NA	DOWNSTREAM	314.74	26	0,10	30
periodic_adap2	L13C45	None	TGATGAACACTTAAAGTGGTTTTATA	4	449134	C	T	RMD1	MISSENSE	tCa/tTa	S384L	NON_SYNONYMOUS_CODING	1155.77	130	68,61	99
periodic_adap2	L13C45	None	TGATGAACACTTAAAGTGGTTTTATA	4	1490197	T	TG	API2	NONE	gtt/gtGt	V98V?	FRAME_SHIFT	211.73	20	9,9	99
periodic_adap2	L13C45	None	TGATGAACACTTAAAGTGGTTTTATA	2	723663	C	CA	MTC4	NONE	792	NA	UPSTREAM	158.73	35	7,13	75
periodic_adap2	L13C45	None	TGATGAACACTTAAAGTGGTTTTATA	2	295030	T	C	YPK3	MISSENSE	Acg/Gcg	T325A	NON_SYNONYMOUS_CODING	1002.77	105	49,53	99
periodic_adap2	L13C39	GGAAGAAGCCGGAATAGCCTTGGGCT	GTACGAACTAAAAATTATATTTGCCA	7	666971	C	A	PRP31	MISSENSE	Caa/Aaa	Q211K	NON_SYNONYMOUS_CODING	288.77	23	9,14	99
periodic_adap2	L13C39	GGAAGAAGCCGGAATAGCCTTGGGCT	GTACGAACTAAAAATTATATTTGCCA	5	116363	C	T	URA3	MISSENSE	aCt/aTt	T66I	NON_SYNONYMOUS_CODING	496.77	39	13,25	99
periodic_adap2	L13C39	GGAAGAAGCCGGAATAGCCTTGGGCT	None	7	666971	C	A	PRP31	MISSENSE	Caa/Aaa	Q211K	NON_SYNONYMOUS_CODING	168.77000000000004	16	7,9	99
periodic_adap2	L13C39	GGAAGAAGCCGGAATAGCCTTGGGCT	None	5	116363	C	T	URA3	MISSENSE	aCt/aTt	T66I	NON_SYNONYMOUS_CODING	255.77	33	18,15	99
periodic_adap2	L13C39	GGAAGAAGCCGGAATAGCCTTGGGCT	None	4	219009	C	T	RDI1	MISSENSE	Gaa/Aaa	E94K	NON_SYNONYMOUS_CODING	290.77	21	8,13	99
periodic_adap2	L14C45	GACTAAAACGGTAAGTCAGTTTATGC	GTACGAACTAAAAATTATATTTGCCA	8	320912	C	A	SBE22	MISSENSE	Caa/Aaa	Q167K	NON_SYNONYMOUS_CODING	224.77	15	5,10	99
periodic_adap2	L16C44	TTGTAAAGATTAAATAAATTTTAAAT	GCCAAAATTGGCAACCCCATTTTACG	12	32768	C	A	YLL054C	MISSENSE	Gac/Tac	D813Y	NON_SYNONYMOUS_CODING	196.76999999999998	18	9,9	99
periodic_adap2	L14C46	CGTGAAATAAAAAAGCATTTTAAAAA	GCCAAAATTGGCAACCCCATTTTACG	6	49557	G	T	FET5	MISSENSE	aGg/aTg	R140M	NON_SYNONYMOUS_CODING	477.77	51	25,26	99
periodic_adap2	L15C15	AAATAAACAATCAAGGTTCTTGCCTG	GTACGAACTAAAAATTATATTTGCCA	5	116363	C	T	URA3	MISSENSE	aCt/aTt	T66I	NON_SYNONYMOUS_CODING	164.77	10	4,6	68
periodic_adap2	L15C15	AAATAAACAATCAAGGTTCTTGCCTG	GTACGAACTAAAAATTATATTTGCCA	5	116363	C	T	URA3	MISSENSE	aCt/aTt	T66I	NON_SYNONYMOUS_CODING	164.77	10	4,6	68
periodic_adap2	L15C15	AAATAAACAATCAAGGTTCTTGCCTG	GTACGAACTAAAAATTATATTTGCCA	5	116363	C	T	URA3	MISSENSE	aCt/aTt	T66I	NON_SYNONYMOUS_CODING	164.77	10	4,6	68
periodic_adap2	L14C6	GACTCAACCCCGAACTTTATTCCAAA	GCCAAAATTGGCAACCCCATTTTACG	12	208909	C	A	RSC58	NONSENSE	tCa/tAa	S50*	STOP_GAINED	498.77	42	21,21	99
periodic_adap2	L14C6	GACTCAACCCCGAACTTTATTCCAAA	GCCAAAATTGGCAACCCCATTTTACG	12	208909	C	A	RSC58	NONSENSE	tCa/tAa	S50*	STOP_GAINED	498.77	42	21,21	99
periodic_adap2	L14C6	GACTCAACCCCGAACTTTATTCCAAA	GCCAAAATTGGCAACCCCATTTTACG	4	7721	C	CA	COS7	NONE	4769	NA	DOWNSTREAM	186.8	18	0,6	18
periodic_adap2	L14C6	GACTCAACCCCGAACTTTATTCCAAA	GCCAAAATTGGCAACCCCATTTTACG	2	7912	GA	G	PAU9	NONE	180	NA	UPSTREAM	1101.73	33	0,28	84
periodic_adap2	L14C6	GACTCAACCCCGAACTTTATTCCAAA	GCCAAAATTGGCAACCCCATTTTACG	2	723663	C	CA	MTC4	NONE	792	NA	UPSTREAM	164.73	38	7,14	73
periodic_adap2	L14C6	GACTCAACCCCGAACTTTATTCCAAA	GCCAAAATTGGCAACCCCATTTTACG	2	723663	C	CA	MTC4	NONE	792	NA	UPSTREAM	164.73	38	7,14	73
periodic_adap2	L13C48	TACCCAAGTTGCAAATGACTTCCTGC	None	5	476833	C	G	BEM2	MISSENSE	Ggt/Cgt	G2006R	NON_SYNONYMOUS_CODING	198.77000000000004	27	17,10	99
periodic_adap2	L13C48	TACCCAAGTTGCAAATGACTTCCTGC	None	2	723663	C	CA	MTC4	NONE	792	NA	UPSTREAM	154.74	15	0,9	27
periodic_adap2	L16C48	TTTGCAACTCATAAACGCATTAAACG	GTACGAACTAAAAATTATATTTGCCA	15	790373	G	A	PUS7	SILENT	gcC/gcT	A623	SYNONYMOUS_CODING	257.77	44	30,14	99
periodic_adap2	L16C48	TTTGCAACTCATAAACGCATTAAACG	GTACGAACTAAAAATTATATTTGCCA	12	650834	A	G	HAP1	MISSENSE	Aaa/Gaa	K1474E	NON_SYNONYMOUS_CODING	867.77	41	3,38	63
periodic_adap2	L16C48	TTTGCAACTCATAAACGCATTAAACG	GTACGAACTAAAAATTATATTTGCCA	5	116363	C	T	URA3	MISSENSE	aCt/aTt	T66I	NON_SYNONYMOUS_CODING	217.77	23	12,11	99
periodic_adap2	L16C48	TTTGCAACTCATAAACGCATTAAACG	GTACGAACTAAAAATTATATTTGCCA	4	597121	G	T	PPH3	NONE	35	NA	UPSTREAM	436.77	49	28,21	99
periodic_adap2	L16C48	TTTGCAACTCATAAACGCATTAAACG	GTACGAACTAAAAATTATATTTGCCA	4	597121	G	T	PPH3	NONE	35	NA	UPSTREAM	436.77	49	28,21	99
periodic_adap2	L14C39	GTCTCAACTATCAATGCCTTTAATCG	TGATGAACACTTAAAGTGGTTTTATA	4	449134	C	T	RMD1	MISSENSE	tCa/tTa	S384L	NON_SYNONYMOUS_CODING	328.77	37	19,18	99
periodic_adap2	L16C2	AATCCAACAATAAAATTATTTCGGGT	GTACGAACTAAAAATTATATTTGCCA	12	650868	T	A	HAP1	MISSENSE	gTt/gAt	V1485D	NON_SYNONYMOUS_CODING	539.77	61	40,21	99
periodic_adap2	L16C2	AATCCAACAATAAAATTATTTCGGGT	GTACGAACTAAAAATTATATTTGCCA	5	116363	C	T	URA3	MISSENSE	aCt/aTt	T66I	NON_SYNONYMOUS_CODING	353.77	32	21,11	99
periodic_adap2	L16C2	AATCCAACAATAAAATTATTTCGGGT	GTACGAACTAAAAATTATATTTGCCA	2	448050	G	C	SIF2	MISSENSE	gaG/gaC	E114D	NON_SYNONYMOUS_CODING	577.77	37	15,22	99
periodic_adap2	L16C43	TTCGAAAAGACAAACTGAGTTCTACC	None	10	679024	A	C	MET5	MISSENSE	gTa/gGa	V1421G	NON_SYNONYMOUS_CODING	577.77	37	10,27	99
periodic_adap2	L16C43	TTCGAAAAGACAAACTGAGTTCTACC	GTACGAACTAAAAATTATATTTGCCA	13	219076	T	A	USA1	NONSENSE	tTa/tAa	L572*	STOP_GAINED	271.77	20	7,13	99
periodic_adap2	L16C43	TTCGAAAAGACAAACTGAGTTCTACC	GTACGAACTAAAAATTATATTTGCCA	10	679024	A	C	MET5	MISSENSE	gTa/gGa	V1421G	NON_SYNONYMOUS_CODING	176.76999999999998	24	14,10	99
periodic_adap2	L16C43	TTCGAAAAGACAAACTGAGTTCTACC	GTACGAACTAAAAATTATATTTGCCA	10	679024	A	C	MET5	MISSENSE	gTa/gGa	V1421G	NON_SYNONYMOUS_CODING	176.76999999999998	24	14,10	99
periodic_adap2	L13C41	TCGAGAACAGTGAAGGGACTTACAGT	None	10	155673	C	T	GLG2	MISSENSE	gGa/gAa	G152E	NON_SYNONYMOUS_CODING	389.77	41	18,22	99
periodic_adap2	L13C41	TCGAGAACAGTGAAGGGACTTACAGT	None	10	155673	C	T	GLG2	MISSENSE	gGa/gAa	G152E	NON_SYNONYMOUS_CODING	389.77	41	18,22	99
periodic_adap2	L15C5	AATCCAACAATAAAATTATTTCGGGT	GTACGAACTAAAAATTATATTTGCCA	16	581338	G	GAA	RPA135	NONE	143	NA	UPSTREAM	217.73	48	5,14	48
periodic_adap2	L15C5	AATCCAACAATAAAATTATTTCGGGT	GTACGAACTAAAAATTATATTTGCCA	16	581338	G	GAA	RPA135	NONE	143	NA	UPSTREAM	217.73	48	5,14	48
periodic_adap2	L15C5	AATCCAACAATAAAATTATTTCGGGT	GTACGAACTAAAAATTATATTTGCCA	12	650868	T	A	HAP1	MISSENSE	gTt/gAt	V1485D	NON_SYNONYMOUS_CODING	1344.77	123	74,49	99
periodic_adap2	L15C5	AATCCAACAATAAAATTATTTCGGGT	GTACGAACTAAAAATTATATTTGCCA	7	326269	C	CA	SRM1	NONE	3040	NA	DOWNSTREAM	151.73	82	49,24	99
periodic_adap2	L15C5	AATCCAACAATAAAATTATTTCGGGT	GTACGAACTAAAAATTATATTTGCCA	5	116363	C	T	URA3	MISSENSE	aCt/aTt	T66I	NON_SYNONYMOUS_CODING	1529.77	121	64,56	99
periodic_adap2	L15C5	AATCCAACAATAAAATTATTTCGGGT	GTACGAACTAAAAATTATATTTGCCA	9	23282	TC	T	YIL169C	NONE	gac/	D942	FRAME_SHIFT	377.74	17	0,10	30
periodic_adap2	L15C5	AATCCAACAATAAAATTATTTCGGGT	GTACGAACTAAAAATTATATTTGCCA	4	7721	C	CA	COS7	NONE	4769	NA	DOWNSTREAM	445.73	54	0,13	39
periodic_adap2	L15C5	AATCCAACAATAAAATTATTTCGGGT	GTACGAACTAAAAATTATATTTGCCA	4	1263442	C	T	SXM1	MISSENSE	tCt/tTt	S40F	NON_SYNONYMOUS_CODING	1743.77	124	61,63	99
periodic_adap2	L15C48	AGGACAACGTATAATAAACTTCTTTT	GTACGAACTAAAAATTATATTTGCCA	12	757587	T	TGG	YLR311C	NONE	aac/aCCac	N9T?	FRAME_SHIFT	179.73	16	8,6	99
periodic_adap2	L15C48	AGGACAACGTATAATAAACTTCTTTT	GTACGAACTAAAAATTATATTTGCCA	7	38491	A	T	RAI1	MISSENSE	aTt/aAt	I97N	NON_SYNONYMOUS_CODING	229.77	18	7,11	99
periodic_adap2	L15C48	AGGACAACGTATAATAAACTTCTTTT	GTACGAACTAAAAATTATATTTGCCA	5	258836	C	G	PIC2	SILENT	ggG/ggC	G268	SYNONYMOUS_CODING	283.77	36	21,15	99
periodic_adap2	L15C48	AGGACAACGTATAATAAACTTCTTTT	GTACGAACTAAAAATTATATTTGCCA	5	116363	C	T	URA3	MISSENSE	aCt/aTt	T66I	NON_SYNONYMOUS_CODING	342.77	49	27,22	99
periodic_adap2	L13C37	None	None	4	261996	G	A	TRM3	MISSENSE	Gaa/Aaa	E1028K	NON_SYNONYMOUS_CODING	262.77	23	9,14	99
periodic_adap2	L13C37	None	None	4	261996	G	A	TRM3	MISSENSE	Gaa/Aaa	E1028K	NON_SYNONYMOUS_CODING	262.77	23	9,14	99
periodic_adap2	L13C44	TGCCCAACATGTAATCTTGTTGGGGT	AGCCGAATGGATAACTAATTTAGGTG	5	568388	T	A	YER188W	MISSENSE	Tca/Aca	S117T	NON_SYNONYMOUS_CODING	573.77	51	22,28	99
periodic_adap2	L13C44	TGCCCAACATGTAATCTTGTTGGGGT	AGCCGAATGGATAACTAATTTAGGTG	4	432645	G	T	GRX6	MISSENSE	Ggg/Tgg	G106W	NON_SYNONYMOUS_CODING	313.77	31	15,16	99
periodic_adap2	L13C44	None	None	5	568388	T	A	YER188W	MISSENSE	Tca/Aca	S117T	NON_SYNONYMOUS_CODING	151.77	19	8,11	99
periodic_adap2	L13C44	None	None	2	7912	GA	G	PAU9	NONE	180	NA	UPSTREAM	328.74	11	0,9	27
periodic_adap2	L15C41	GCCCTAATCGTTAATAATGTTAGATC	AGCCGAATGGATAACTAATTTAGGTG	13	839781	A	T	YKU70	MISSENSE	aAa/aTa	K532I	NON_SYNONYMOUS_CODING	418.77	34	13,21	99
periodic_adap2	L15C41	AGGACAACGTATAATAAACTTCTTTT	GTACGAACTAAAAATTATATTTGCCA	7	38491	A	T	RAI1	MISSENSE	aTt/aAt	I97N	NON_SYNONYMOUS_CODING	259.77	24	9,15	99
periodic_adap2	L15C41	AGGACAACGTATAATAAACTTCTTTT	GTACGAACTAAAAATTATATTTGCCA	5	258836	C	G	PIC2	SILENT	ggG/ggC	G268	SYNONYMOUS_CODING	329.77	29	14,15	99
periodic_adap2	L15C41	AGGACAACGTATAATAAACTTCTTTT	GTACGAACTAAAAATTATATTTGCCA	5	116363	C	T	URA3	MISSENSE	aCt/aTt	T66I	NON_SYNONYMOUS_CODING	272.77	32	14,18	99
periodic_adap2	L15C41	AGGACAACGTATAATAAACTTCTTTT	GTACGAACTAAAAATTATATTTGCCA	2	7912	GA	G	PAU9	NONE	180	NA	UPSTREAM	287.75	9	0,8	24
periodic_adap2	L15C41	AGGACAACGTATAATAAACTTCTTTT	GTACGAACTAAAAATTATATTTGCCA	16	581338	G	GA	RPA135	NONE	143	NA	UPSTREAM	342.73	76	6,34	38
periodic_adap2	L15C41	AGGACAACGTATAATAAACTTCTTTT	GTACGAACTAAAAATTATATTTGCCA	14	357012	C	CT	YNL143C	NONE	aaa/aaaA	K58K?	FRAME_SHIFT	374.73	147	20,43	81
periodic_adap2	L15C41	AGGACAACGTATAATAAACTTCTTTT	GTACGAACTAAAAATTATATTTGCCA	13	41950	GA	G	VAN1	NONE	157	NA	UPSTREAM	298.73	138	81,46	99
periodic_adap2	L15C41	AGGACAACGTATAATAAACTTCTTTT	GTACGAACTAAAAATTATATTTGCCA	13	41950	GA	G	VAN1	NONE	157	NA	UPSTREAM	298.73	138	81,46	99
periodic_adap2	L15C41	AGGACAACGTATAATAAACTTCTTTT	GTACGAACTAAAAATTATATTTGCCA	9	23282	TC	T	YIL169C	NONE	gac/	D942	FRAME_SHIFT	296.75	10	0,8	24
periodic_adap2	L15C41	AGGACAACGTATAATAAACTTCTTTT	GTACGAACTAAAAATTATATTTGCCA	4	7721	C	CA	COS7	NONE	4769	NA	DOWNSTREAM	594.73	90	0,17	51
periodic_adap2	L15C42	ATGAGAACCTTAAAAATCATTTCGTC	GTACGAACTAAAAATTATATTTGCCA	16	716721	G	A	YPR091C	MISSENSE	aCa/aTa	T583I	NON_SYNONYMOUS_CODING	172.77	31	20,11	99
periodic_adap2	L15C42	ATGAGAACCTTAAAAATCATTTCGTC	GTACGAACTAAAAATTATATTTGCCA	14	760748	C	A	YNR068C	SILENT	ccG/ccT	P46	SYNONYMOUS_CODING	563.77	88	53,35	99
periodic_adap2	L15C42	ATGAGAACCTTAAAAATCATTTCGTC	GTACGAACTAAAAATTATATTTGCCA	12	650867	G	A	HAP1	MISSENSE	Gtt/Att	V1485I	NON_SYNONYMOUS_CODING	301.77	36	22,14	99
periodic_adap2	L15C42	ATGAGAACCTTAAAAATCATTTCGTC	GTACGAACTAAAAATTATATTTGCCA	12	650834	A	G	HAP1	MISSENSE	Aaa/Gaa	K1474E	NON_SYNONYMOUS_CODING	544.77	45	20,25	99
periodic_adap2	L15C42	ATGAGAACCTTAAAAATCATTTCGTC	GTACGAACTAAAAATTATATTTGCCA	5	116363	C	T	URA3	MISSENSE	aCt/aTt	T66I	NON_SYNONYMOUS_CODING	243.77000000000004	24	8,16	99
periodic_adap2	L15C42	GCCCTAATCGTTAATAATGTTAGATC	None	13	839781	A	T	YKU70	MISSENSE	aAa/aTa	K532I	NON_SYNONYMOUS_CODING	467.77	45	21,24	99
periodic_adap2	L15C42	GCCCTAATCGTTAATAATGTTAGATC	None	7	471542	T	C	PDR1	MISSENSE	Aag/Gag	K253E	NON_SYNONYMOUS_CODING	194.77	29	20,9	99
periodic_adap2	L15C42	GCCCTAATCGTTAATAATGTTAGATC	None	7	218013	G	A	NUT1	MISSENSE	Gtc/Atc	V164I	NON_SYNONYMOUS_CODING	506.77	46	24,22	99
periodic_adap2	L15C42	GCCCTAATCGTTAATAATGTTAGATC	None	9	268777	C	A	MET30	MISSENSE	Ctt/Att	L43I	NON_SYNONYMOUS_CODING	300.77	31	16,15	99
periodic_adap2	L15C42	GCCCTAATCGTTAATAATGTTAGATC	None	2	7912	GA	G	PAU9	NONE	180	NA	UPSTREAM	531.73	23	0,14	42
periodic_adap2	L15C42	GCCCTAATCGTTAATAATGTTAGATC	None	2	723663	C	CA	MTC4	NONE	792	NA	UPSTREAM	213.77000000000004	20	1,14	21
periodic_adap2	L15C39	None	GCCAAAATTGGCAACCCCATTTTACG	14	590744	A	G	FAP1	SILENT	aaT/aaC	N139	SYNONYMOUS_CODING	185.77	13	4,9	93
periodic_adap2	L15C39	None	GCCAAAATTGGCAACCCCATTTTACG	14	373300	G	A	YNL134C	SILENT	caC/caT	H94	SYNONYMOUS_CODING	258.77	19	6,13	96
periodic_adap2	L15C39	None	GCCAAAATTGGCAACCCCATTTTACG	11	272776	A	C	CUE2	MISSENSE	aAg/aCg	K300T	NON_SYNONYMOUS_CODING	391.77	24	6,18	87
periodic_adap2	L15C39	None	GCCAAAATTGGCAACCCCATTTTACG	10	661319	T	A	RSF2	MISSENSE	Aat/Tat	N581Y	NON_SYNONYMOUS_CODING	256.77	27	15,12	99
periodic_adap2	L15C39	None	GCCAAAATTGGCAACCCCATTTTACG	2	335172	G	T	REB1	SILENT	gcC/gcA	A549	SYNONYMOUS_CODING	166.76999999999998	32	22,10	99
periodic_smaller1	L21C48	TTTGGAAGCTTAAAAACATTTCTACC	AGTATAAAACATAAGGTTGTTAGTGT	14	126123	G	C	TOF1	MISSENSE	Gat/Cat	D1081H	NON_SYNONYMOUS_CODING	336.77	36	19,17	99
periodic_smaller1	L21C48	TTTGGAAGCTTAAAAACATTTCTACC	AGTATAAAACATAAGGTTGTTAGTGT	13	35754	C	T	NAB6	SILENT	taC/taT	Y504	SYNONYMOUS_CODING	641.77	45	19,26	99
periodic_smaller1	L21C48	TTTGGAAGCTTAAAAACATTTCTACC	AGTATAAAACATAAGGTTGTTAGTGT	7	26918	A	T	RTG2	SILENT	gcT/gcA	A189	SYNONYMOUS_CODING	664.77	89	54,35	99
periodic_smaller1	L21C48	TTTGGAAGCTTAAAAACATTTCTACC	AGTATAAAACATAAGGTTGTTAGTGT	5	557755	G	T	YER184C	MISSENSE	tCc/tAc	S309Y	NON_SYNONYMOUS_CODING	297.77	40	26,14	99
periodic_smaller1	L21C48	TTTGGAAGCTTAAAAACATTTCTACC	AGTATAAAACATAAGGTTGTTAGTGT	5	557755	G	T	YER184C	MISSENSE	tCc/tAc	S309Y	NON_SYNONYMOUS_CODING	297.77	40	26,14	99
periodic_smaller1	L21C48	TTTGGAAGCTTAAAAACATTTCTACC	AGTATAAAACATAAGGTTGTTAGTGT	3	131020	C	G	RVS161	MISSENSE	Gct/Cct	A175P	NON_SYNONYMOUS_CODING	437.77	40	18,22	99
periodic_smaller1	L24C41	AATGTAAATACAAATATTATTTTGCT	GTACCAAGACAAAAAACTGTTATTTA	15	739049	C	A	MGM1	MISSENSE	Gat/Tat	D841Y	NON_SYNONYMOUS_CODING	424.77	32	13,19	99
periodic_smaller1	L24C41	AATGTAAATACAAATATTATTTTGCT	GTACCAAGACAAAAAACTGTTATTTA	14	557747	T	G	GPI15	MISSENSE	agT/agG	S218R	NON_SYNONYMOUS_CODING	601.77	59	31,28	99
periodic_smaller1	L24C41	AATGTAAATACAAATATTATTTTGCT	GTACCAAGACAAAAAACTGTTATTTA	14	557747	T	G	GPI15	MISSENSE	agT/agG	S218R	NON_SYNONYMOUS_CODING	601.77	59	31,28	99
periodic_smaller1	L24C41	AATGTAAATACAAATATTATTTTGCT	GTACCAAGACAAAAAACTGTTATTTA	14	557747	T	G	GPI15	MISSENSE	agT/agG	S218R	NON_SYNONYMOUS_CODING	601.77	59	31,28	99
periodic_smaller1	L22C21	None	GTTGGAAGTCTCAAGATTTTTTGTTC	12	559227	C	A	HRD3	MISSENSE	Caa/Aaa	Q814K	NON_SYNONYMOUS_CODING	423.77	20	0,20	33
periodic_smaller1	L20C25	ACATTAAAATGAAACGTTTTTTTACT	GTTGGAAGTCTCAAGATTTTTTGTTC	12	1039681	T	G	SST2	SILENT	tcA/tcC	S562	SYNONYMOUS_CODING	457.77	54	34,20	99
periodic_smaller1	L20C25	ACATTAAAATGAAACGTTTTTTTACT	GTTGGAAGTCTCAAGATTTTTTGTTC	2	7912	GA	G	PAU9	NONE	180	NA	UPSTREAM	410.73	16	0,11	33
periodic_smaller1	L20C25	ACATTAAAATGAAACGTTTTTTTACT	GTTGGAAGTCTCAAGATTTTTTGTTC	15	667734	T	TA	MPC54	NONE	556	NA	UPSTREAM	161.73	35	19,14	99
periodic_smaller1	L20C25	ACATTAAAATGAAACGTTTTTTTACT	GTTGGAAGTCTCAAGATTTTTTGTTC	7	631869	G	T	ENV11	MISSENSE	gCa/gAa	A732E	NON_SYNONYMOUS_CODING	897.77	70	32,38	99
periodic_smaller1	L20C25	ACATTAAAATGAAACGTTTTTTTACT	GTTGGAAGTCTCAAGATTTTTTGTTC	9	23282	TC	T	YIL169C	NONE	gac/	D942	FRAME_SHIFT	213.8	6	0,6	18
periodic_smaller1	L20C25	ACATTAAAATGAAACGTTTTTTTACT	GTTGGAAGTCTCAAGATTTTTTGTTC	9	23282	TC	T	YIL169C	NONE	gac/	D942	FRAME_SHIFT	213.8	6	0,6	18
periodic_smaller1	L21C37	TGCTCAAGTTCCAAACTTATTGCGCA	GTTGGAAGTCTCAAGATTTTTTGTTC	4	7721	C	CA	COS7	NONE	4769	NA	DOWNSTREAM	217.77	15	0,7	21
periodic_smaller1	L21C37	TGCTCAAGTTCCAAACTTATTGCGCA	GTTGGAAGTCTCAAGATTTTTTGTTC	1	2146	G	A	PAU8	SILENT	gcC/gcT	A8	SYNONYMOUS_CODING	331.77	77	50,26	99
periodic_smaller1	L21C46	TTATGAAGTACCAACTCCCTTTCATG	None	12	301202	C	A	ARP6	MISSENSE	aGt/aTt	S263I	NON_SYNONYMOUS_CODING	384.77	39	16,23	99
periodic_smaller1	L21C46	TTATGAAGTACCAACTCCCTTTCATG	None	M	8280	A	AG	Q0017	NONE	3866	NA	DOWNSTREAM	183.87	12	0,5	15
periodic_smaller1	L22C43	ATACTAACACTTAAGCGGGTTCGGAT	GTACCAAGACAAAAAACTGTTATTTA	16	176880	A	C	APL5	MISSENSE	Agt/Cgt	S220R	NON_SYNONYMOUS_CODING	473.77	55	29,25	99
periodic_smaller1	L22C43	ATACTAACACTTAAGCGGGTTCGGAT	GTACCAAGACAAAAAACTGTTATTTA	10	99443	C	A	CPS1	SILENT	atC/atA	I569	SYNONYMOUS_CODING	311.77	26	13,13	99
periodic_smaller1	L22C43	ATACTAACACTTAAGCGGGTTCGGAT	GTACCAAGACAAAAAACTGTTATTTA	10	99443	C	A	CPS1	SILENT	atC/atA	I569	SYNONYMOUS_CODING	311.77	26	13,13	99
periodic_smaller1	L22C43	ATACTAACACTTAAGCGGGTTCGGAT	GTACCAAGACAAAAAACTGTTATTTA	4	7721	C	CA	COS7	NONE	4769	NA	DOWNSTREAM	317.74	23	0,10	30
periodic_smaller1	L22C43	ATACTAACACTTAAGCGGGTTCGGAT	GTACCAAGACAAAAAACTGTTATTTA	4	112821	T	C	SNF3	SILENT	ttT/ttC	F414	SYNONYMOUS_CODING	380.77	45	26,19	99
periodic_smaller1	L21C43	GAATGAATCTTGAAATCCTTTCGGAC	GTTGGAAGTCTCAAGATTTTTTGTTC	13	852310	GA	G	HAS1	NONE	720	NA	UPSTREAM	159.73	17	5,8	81
periodic_smaller1	L21C43	GAATGAATCTTGAAATCCTTTCGGAC	GTTGGAAGTCTCAAGATTTTTTGTTC	13	852310	GA	G	HAS1	NONE	720	NA	UPSTREAM	159.73	17	5,8	81
periodic_smaller1	L21C43	GAATGAATCTTGAAATCCTTTCGGAC	GTTGGAAGTCTCAAGATTTTTTGTTC	2	660456	A	G	PYC2	SILENT	gcT/gcC	A598	SYNONYMOUS_CODING	226.76999999999998	31	16,14	99
periodic_smaller1	L19C39	None	GTACCAAGACAAAAAACTGTTATTTA	15	704098	A	T	YOR192C-C	MISSENSE	Tcc/Acc	S43T	NON_SYNONYMOUS_CODING	225.77	27	14,12	99
periodic_smaller1	L19C39	None	GTACCAAGACAAAAAACTGTTATTTA	15	704098	A	T	YOR192C-C	MISSENSE	Tcc/Acc	S43T	NON_SYNONYMOUS_CODING	225.77	27	14,12	99
periodic_smaller1	L23C43	TCACGAAACTACAATAAAGTTTGCAT	GTTGGAAGTCTCAAGATTTTTTGTTC	4	934797	G	A	PRP42	MISSENSE	Gaa/Aaa	E432K	NON_SYNONYMOUS_CODING	247.77	22	10,12	99
periodic_smaller1	L22C47	GGCTCAACCATTAAGCCCCTTGGTGT	GTTGGAAGTCTCAAGATTTTTTGTTC	11	540266	C	T	DYN1	MISSENSE	Gct/Act	A2554T	NON_SYNONYMOUS_CODING	414.77	37	15,22	99
periodic_smaller1	L22C47	GGCTCAACCATTAAGCCCCTTGGTGT	GTTGGAAGTCTCAAGATTTTTTGTTC	4	759834	C	A	NUM1	MISSENSE	Cca/Aca	P1403T	NON_SYNONYMOUS_CODING	155.77	33	23,10	99
periodic_smaller1	L24C46	ATAAGAACCTAAAATACGCTTGCGAT	AAACTAAATAACAAGTCTTTTACATC	1	155822	T	C	SWD1	MISSENSE	cTc/cCc	L273P	NON_SYNONYMOUS_CODING	359.77	32	16,16	99
periodic_smaller1	L22C46	CTGAAAATGATCAAATCGGTTGCCTC	None	15	351167	G	A	AUS1	MISSENSE	Gca/Aca	A497T	NON_SYNONYMOUS_CODING	673.77	85	48,37	99
periodic_smaller1	L22C46	CTGAAAATGATCAAATCGGTTGCCTC	None	13	695891	A	C	SCJ1	MISSENSE	aAg/aCg	K181T	NON_SYNONYMOUS_CODING	496.77	37	15,22	99
periodic_smaller1	L22C46	CTGAAAATGATCAAATCGGTTGCCTC	None	13	695891	A	C	SCJ1	MISSENSE	aAg/aCg	K181T	NON_SYNONYMOUS_CODING	496.77	37	15,22	99
periodic_smaller1	L22C46	CTGAAAATGATCAAATCGGTTGCCTC	None	13	695891	A	C	SCJ1	MISSENSE	aAg/aCg	K181T	NON_SYNONYMOUS_CODING	496.77	37	15,22	99
periodic_smaller1	L24C44	None	None	13	619590	C	CG	SPT21	NONE	267	NA	UPSTREAM	167.73	21	10,7	99
periodic_smaller1	L24C44	None	None	13	619590	C	CG	SPT21	NONE	267	NA	UPSTREAM	167.73	21	10,7	99
periodic_smaller1	L24C44	None	None	13	619590	C	CG	SPT21	NONE	267	NA	UPSTREAM	167.73	21	10,7	99
periodic_smaller1	L24C47	TTAATAAACAAGAAACGGGTTGTGGA	GAAGCAACAGGCAAACCGATTATGTA	16	581366	C	A	RPA135	NONE	170	NA	UPSTREAM	184.77	21	12,9	99
periodic_smaller1	L24C47	TTAATAAACAAGAAACGGGTTGTGGA	GAAGCAACAGGCAAACCGATTATGTA	13	606990	C	T	HOT1	MISSENSE	aCa/aTa	T337I	NON_SYNONYMOUS_CODING	351.77	58	38,20	99
periodic_smaller1	L24C47	TTAATAAACAAGAAACGGGTTGTGGA	GAAGCAACAGGCAAACCGATTATGTA	11	119560	C	G	ZRT3	NONSENSE	taC/taG	Y256*	STOP_GAINED	233.77000000000004	43	28,15	99
periodic_smaller1	L24C47	TTAATAAACAAGAAACGGGTTGTGGA	GAAGCAACAGGCAAACCGATTATGTA	2	660456	A	G	PYC2	SILENT	gcT/gcC	A598	SYNONYMOUS_CODING	203.77000000000004	50	34,16	99
periodic_smaller1	L24C39	GTGTGAATCTCTAAACGAGTTACGAA	TAATCAAAAGTCAAGAGACTTTAGAA	11	611702	G	T	SRL3	MISSENSE	Gcc/Tcc	A60S	NON_SYNONYMOUS_CODING	286.77	37	22,15	99
periodic_smaller1	L24C39	GTGTGAATCTCTAAACGAGTTACGAA	TAATCAAAAGTCAAGAGACTTTAGAA	1	2146	G	A	PAU8	SILENT	gcC/gcT	A8	SYNONYMOUS_CODING	191.76999999999998	24	10,14	99
periodic_smaller1	L21C39	ACAAGAATCCAGAAAGTTCTTTGTGA	GTTGGAAGTCTCAAGATTTTTTGTTC	10	90863	C	A	RPL17B	MISSENSE	ttC/ttA	F26L	NON_SYNONYMOUS_CODING	393.77	52	30,22	99
periodic_smaller1	L21C39	ACAAGAATCCAGAAAGTTCTTTGTGA	GTTGGAAGTCTCAAGATTTTTTGTTC	10	683936	G	T	MET5	NONE	651	NA	UPSTREAM	608.77	95	56,39	99
periodic_smaller1	L21C39	ACAAGAATCCAGAAAGTTCTTTGTGA	GTTGGAAGTCTCAAGATTTTTTGTTC	6	11068	CT	C	SNO3	NONE	100	NA	UPSTREAM	172.73	59	24,13	99
periodic_smaller1	L21C39	ACAAGAATCCAGAAAGTTCTTTGTGA	GTTGGAAGTCTCAAGATTTTTTGTTC	6	11068	CT	C	SNO3	NONE	100	NA	UPSTREAM	172.73	59	24,13	99
periodic_smaller1	L21C39	ACAAGAATCCAGAAAGTTCTTTGTGA	GTTGGAAGTCTCAAGATTTTTTGTTC	6	11068	CT	C	SNO3	NONE	100	NA	UPSTREAM	172.73	59	24,13	99
periodic_smaller1	L21C39	ACAAGAATCCAGAAAGTTCTTTGTGA	GTTGGAAGTCTCAAGATTTTTTGTTC	4	7721	C	CA	COS7	NONE	4769	NA	DOWNSTREAM	350.73	22	0,12	36
periodic_smaller1	L23C48	CTGGGAATTATGAAATCAGTTGCGAG	GTACCAAGACAAAAAACTGTTATTTA	14	395435	C	G	NMA111	MISSENSE	Cag/Gag	Q251E	NON_SYNONYMOUS_CODING	220.77	20	10,10	99
periodic_smaller1	L23C48	CTGGGAATTATGAAATCAGTTGCGAG	GTACCAAGACAAAAAACTGTTATTTA	10	99443	C	A	CPS1	SILENT	atC/atA	I569	SYNONYMOUS_CODING	225.77	19	7,12	99
periodic_smaller1	L23C48	CTGGGAATTATGAAATCAGTTGCGAG	GTACCAAGACAAAAAACTGTTATTTA	4	7721	C	CA	COS7	NONE	4769	NA	DOWNSTREAM	325.74	14	0,10	30
periodic_smaller1	L23C48	CTGGGAATTATGAAATCAGTTGCGAG	GTACCAAGACAAAAAACTGTTATTTA	1	50687	A	G	OAF1	SILENT	ccA/ccG	P708	SYNONYMOUS_CODING	186.76999999999998	29	19,10	99
periodic_smaller1	L23C41	GGCCCAATCATCAATGTCATTTAGGC	None	13	367131	C	G	CSM3	MISSENSE	Caa/Gaa	Q51E	NON_SYNONYMOUS_CODING	285.77	35	20,15	99
periodic_smaller1	L23C41	GGCCCAATCATCAATGTCATTTAGGC	None	10	700177	C	T	PMT4	SILENT	gcG/gcA	A146	SYNONYMOUS_CODING	253.77000000000004	34	21,13	99
periodic_smaller1	L18C35	GCCACAATTTTCAATATGCTTCATTC	GTTGGAAGTCTCAAGATTTTTTGTTC	16	581366	C	A	RPA135	NONE	170	NA	UPSTREAM	266.77	36	21,15	99
periodic_smaller1	L18C35	GCCACAATTTTCAATATGCTTCATTC	GTTGGAAGTCTCAAGATTTTTTGTTC	12	301672	C	A	ARP6	MISSENSE	atG/atT	M106I	NON_SYNONYMOUS_CODING	641.77	76	51,25	99
periodic_smaller1	L18C35	GCCACAATTTTCAATATGCTTCATTC	GTTGGAAGTCTCAAGATTTTTTGTTC	4	7721	C	CA	COS7	NONE	4769	NA	DOWNSTREAM	261.75	16	0,8	24
periodic_smaller1	L19C13	TAATGAACCTGTAAATGGTTTCCGGG	GTTGGAAGTCTCAAGATTTTTTGTTC	14	249670	A	C	VID27	MISSENSE	gAt/gCt	D737A	NON_SYNONYMOUS_CODING	4333.77	250	120,130	99
periodic_smaller1	L19C13	TAATGAACCTGTAAATGGTTTCCGGG	GTTGGAAGTCTCAAGATTTTTTGTTC	14	135521	CA	C	BNI1	NONE	139	NA	UPSTREAM	198.72999999999996	35	23,11	99
periodic_smaller1	L19C13	TAATGAACCTGTAAATGGTTTCCGGG	GTTGGAAGTCTCAAGATTTTTTGTTC	14	135521	CA	C	BNI1	NONE	139	NA	UPSTREAM	198.72999999999996	35	23,11	99
periodic_smaller1	L19C13	TAATGAACCTGTAAATGGTTTCCGGG	GTTGGAAGTCTCAAGATTTTTTGTTC	3	91346	T	C	LEU2	MISSENSE	gTc/gCc	V8A	NON_SYNONYMOUS_CODING	192.77	32	20,12	99
periodic_smaller1	L19C13	TAATGAACCTGTAAATGGTTTCCGGG	GTTGGAAGTCTCAAGATTTTTTGTTC	2	7912	GA	G	PAU9	NONE	180	NA	UPSTREAM	165.87	6	0,5	15
periodic_smaller1	L19C13	TAATGAACCTGTAAATGGTTTCCGGG	GTTGGAAGTCTCAAGATTTTTTGTTC	16	581338	G	GAA,GA	RPA135	NONE	143	NA	UPSTREAM	1773.73	235	17,46,14	99
periodic_smaller1	L19C13	TAATGAACCTGTAAATGGTTTCCGGG	GTTGGAAGTCTCAAGATTTTTTGTTC	14	154923	G	GA	ORC5	NONE	176	NA	UPSTREAM	238.72999999999996	249	115,50	99
periodic_smaller1	L19C13	TAATGAACCTGTAAATGGTTTCCGGG	GTTGGAAGTCTCAAGATTTTTTGTTC	14	12975	C	CTT,CT	SNO2	NONE	100	NA	UPSTREAM	2382.73	191	3,67,12	99
periodic_smaller1	L19C13	TAATGAACCTGTAAATGGTTTCCGGG	GTTGGAAGTCTCAAGATTTTTTGTTC	13	158396	T	TA	NTE1	NONE	139	NA	UPSTREAM	202.73	198	111,49	99
periodic_smaller1	L19C13	TAATGAACCTGTAAATGGTTTCCGGG	GTTGGAAGTCTCAAGATTTTTTGTTC	8	187029	G	A	MSC7	NONE	220	NA	UPSTREAM	1237.77	250	167,77	99
periodic_smaller1	L19C13	TAATGAACCTGTAAATGGTTTCCGGG	GTTGGAAGTCTCAAGATTTTTTGTTC	6	227500	C	T	YFR036W-A	MISSENSE	tCt/tTt	S17F	NON_SYNONYMOUS_CODING	233.77000000000004	134	84,46	99
periodic_smaller1	L19C13	TAATGAACCTGTAAATGGTTTCCGGG	GTTGGAAGTCTCAAGATTTTTTGTTC	M	4303	T	C	Q0017	MISSENSE	cTc/cCc	L17P	NON_SYNONYMOUS_CODING	1089.77	213	121,91	99
periodic_smaller1	L19C13	TAATGAACCTGTAAATGGTTTCCGGG	GTTGGAAGTCTCAAGATTTTTTGTTC	M	30229	A	G	ATP8	NONE	2417	NA	DOWNSTREAM	693.77	241	138,103	99
periodic_smaller1	L19C13	TAATGAACCTGTAAATGGTTTCCGGG	GTTGGAAGTCTCAAGATTTTTTGTTC	M	30229	A	G	ATP8	NONE	2417	NA	DOWNSTREAM	693.77	241	138,103	99
periodic_smaller1	L19C13	TAATGAACCTGTAAATGGTTTCCGGG	GTTGGAAGTCTCAAGATTTTTTGTTC	9	385640	A	AT	YIR018C-A	NONE	att/aAtt	I21N?	FRAME_SHIFT	400.73	248	136,63	99
periodic_smaller1	L19C13	TAATGAACCTGTAAATGGTTTCCGGG	GTTGGAAGTCTCAAGATTTTTTGTTC	9	23282	TC	T	YIL169C	NONE	gac/	D942	FRAME_SHIFT	889.73	28	0,22	66
periodic_smaller1	L19C13	TAATGAACCTGTAAATGGTTTCCGGG	GTTGGAAGTCTCAAGATTTTTTGTTC	4	7721	C	CA	COS7	NONE	4769	NA	DOWNSTREAM	1700.73	172	1,48	99
periodic_smaller1	L19C13	TAATGAACCTGTAAATGGTTTCCGGG	GTTGGAAGTCTCAAGATTTTTTGTTC	4	7721	C	CA	COS7	NONE	4769	NA	DOWNSTREAM	1700.73	172	1,48	99
periodic_smaller1	L19C13	TAATGAACCTGTAAATGGTTTCCGGG	GTTGGAAGTCTCAAGATTTTTTGTTC	4	7721	C	CA	COS7	NONE	4769	NA	DOWNSTREAM	1700.73	172	1,48	99
periodic_smaller1	L19C13	TAATGAACCTGTAAATGGTTTCCGGG	GTTGGAAGTCTCAAGATTTTTTGTTC	1	212087	CT	C	FLO1	NONE	4072	NA	DOWNSTREAM	171.87	19	0,5	15
periodic_smaller1	L24C43	TTCCTAAAGGGGAAAACAGTTTTAAT	GTTGGAAGTCTCAAGATTTTTTGTTC	15	669306	C	G	GAC1	MISSENSE	ttG/ttC	L312F	NON_SYNONYMOUS_CODING	287.77	38	24,14	99
periodic_smaller1	L24C43	TTCCTAAAGGGGAAAACAGTTTTAAT	GTTGGAAGTCTCAAGATTTTTTGTTC	4	93092	G	T	HEM3	MISSENSE	gaC/gaA	D218E	NON_SYNONYMOUS_CODING	230.77	22	7,14	99
periodic_smaller1	L24C48	ACCCCAATAAGAAAATGACTTGCTAT	GTTGGAAGTCTCAAGATTTTTTGTTC	15	616555	G	A	RPB2	SILENT	cgC/cgT	R39	SYNONYMOUS_CODING	371.77	57	32,24	99
periodic_smaller1	L24C48	ACCCCAATAAGAAAATGACTTGCTAT	GTTGGAAGTCTCAAGATTTTTTGTTC	14	640852	C	T	LRO1	MISSENSE	Ctc/Ttc	L153F	NON_SYNONYMOUS_CODING	584.77	74	43,31	99
periodic_smaller1	L24C48	ACCCCAATAAGAAAATGACTTGCTAT	GTTGGAAGTCTCAAGATTTTTTGTTC	4	7721	C	CA	COS7	NONE	4769	NA	DOWNSTREAM	202.77	20	0,7	21
periodic_smaller1	L21C40	TTGCGAAACGCTAACAGTGTTAAGGC	GTTGGAAGTCTCAAGATTTTTTGTTC	12	837956	GA	G	TAL1	NONE	600	NA	UPSTREAM	151.73	25	12,9	99
periodic_smaller1	L21C40	TTGCGAAACGCTAACAGTGTTAAGGC	GTTGGAAGTCTCAAGATTTTTTGTTC	12	141109	A	G	ORC3	MISSENSE	Agc/Ggc	S13G	NON_SYNONYMOUS_CODING	538.77	59	32,26	99
periodic_smaller1	L21C40	TTGCGAAACGCTAACAGTGTTAAGGC	GTTGGAAGTCTCAAGATTTTTTGTTC	4	7721	C	CA	COS7	NONE	4769	NA	DOWNSTREAM	261.75	14	0,8	24
periodic_smaller1	L23C39	TGCGCAATCTCGAATCTCTTTCCAGA	GAAGCAACAGGCAAACCGATTATGTA	16	914688	G	T	SKI3	MISSENSE	aaG/aaT	K675N	NON_SYNONYMOUS_CODING	412.77	33	14,19	99
periodic_smaller1	L23C39	TGCGCAATCTCGAATCTCTTTCCAGA	GAAGCAACAGGCAAACCGATTATGTA	12	873434	G	T	PSY3	MISSENSE	Cta/Ata	L41I	NON_SYNONYMOUS_CODING	293.77	50	29,21	99
periodic_smaller1	L22C44	AATTTAACAACTAACGTAGTTATAAC	GTTGGAAGTCTCAAGATTTTTTGTTC	16	33733	A	G	KAR9	MISSENSE	Aac/Gac	N241D	NON_SYNONYMOUS_CODING	451.77	45	23,22	99
periodic_smaller1	L22C44	AATTTAACAACTAACGTAGTTATAAC	GTTGGAAGTCTCAAGATTTTTTGTTC	15	472727	G	T	BUD21	MISSENSE	atG/atT	M1I	START_LOST	272.77	33	20,12	99
periodic_smaller1	L22C44	AATTTAACAACTAACGTAGTTATAAC	GTTGGAAGTCTCAAGATTTTTTGTTC	11	97042	A	C	SPE1	MISSENSE	Aag/Cag	K96Q	NON_SYNONYMOUS_CODING	248.77000000000004	24	13,11	99
periodic_smaller1	L22C44	AATTTAACAACTAACGTAGTTATAAC	GTTGGAAGTCTCAAGATTTTTTGTTC	11	401037	G	T	SPT23	MISSENSE	aaC/aaA	N348K	NON_SYNONYMOUS_CODING	419.77	46	21,25	99
periodic_smaller1	L22C44	AATTTAACAACTAACGTAGTTATAAC	GTTGGAAGTCTCAAGATTTTTTGTTC	10	122590	CAAG	C	CIS3	NONE	tcttgt/tgt	SC119C	CODON_CHANGE_PLUS_CODON_DELETION	617.73	30	16,13	99
periodic_smaller1	L22C44	AATTTAACAACTAACGTAGTTATAAC	GTTGGAAGTCTCAAGATTTTTTGTTC	7	237083	G	T	GPI10	MISSENSE	gCa/gAa	A346E	NON_SYNONYMOUS_CODING	370.77	37	17,20	99
periodic_smaller1	L22C44	AATTTAACAACTAACGTAGTTATAAC	GTTGGAAGTCTCAAGATTTTTTGTTC	4	7721	C	CA	COS7	NONE	4769	NA	DOWNSTREAM	167.8	12	0,6	18
periodic_smaller1	L22C44	AATTTAACAACTAACGTAGTTATAAC	GTTGGAAGTCTCAAGATTTTTTGTTC	3	196081	C	G	PHO87	MISSENSE	Ggt/Cgt	G369R	NON_SYNONYMOUS_CODING	335.77	26	10,16	99
periodic_smaller1	L21C38	CATTTAATAATCAAAATTGTTTCTTG	TAATCAAAAGTCAAGAGACTTTAGAA	16	505096	G	A	MET12	MISSENSE	gCc/gTc	A406V	NON_SYNONYMOUS_CODING	485.77	63	37,25	99
periodic_smaller1	L21C38	CATTTAATAATCAAAATTGTTTCTTG	TAATCAAAAGTCAAGAGACTTTAGAA	16	505096	G	A	MET12	MISSENSE	gCc/gTc	A406V	NON_SYNONYMOUS_CODING	485.77	63	37,25	99
periodic_smaller1	L21C38	CATTTAATAATCAAAATTGTTTCTTG	TAATCAAAAGTCAAGAGACTTTAGAA	12	261359	C	T	FRS1	SILENT	gcC/gcT	A127	SYNONYMOUS_CODING	518.77	45	23,22	99
periodic_smaller1	L21C38	CATTTAATAATCAAAATTGTTTCTTG	TAATCAAAAGTCAAGAGACTTTAGAA	10	653272	C	T	YJR124C	MISSENSE	Gta/Ata	V323I	NON_SYNONYMOUS_CODING	800.77	69	28,41	99
periodic_smaller1	L21C38	CATTTAATAATCAAAATTGTTTCTTG	TAATCAAAAGTCAAGAGACTTTAGAA	10	653272	C	T	YJR124C	MISSENSE	Gta/Ata	V323I	NON_SYNONYMOUS_CODING	800.77	69	28,41	99
periodic_smaller1	L21C38	CATTTAATAATCAAAATTGTTTCTTG	TAATCAAAAGTCAAGAGACTTTAGAA	4	7721	C	CA	COS7	NONE	4769	NA	DOWNSTREAM	448.73	26	0,13	39
periodic_smaller1	L21C38	CATTTAATAATCAAAATTGTTTCTTG	TAATCAAAAGTCAAGAGACTTTAGAA	1	2146	G	A	PAU8	SILENT	gcC/gcT	A8	SYNONYMOUS_CODING	241.76999999999998	106	65,37	99
periodic_smaller1	L22C39	TAAGTAATTATCAACGCTGTTTTCGT	GTTGGAAGTCTCAAGATTTTTTGTTC	7	52131	G	T	CSE1	MISSENSE	atG/atT	M860I	NON_SYNONYMOUS_CODING	739.77	66	30,36	99
periodic_smaller1	L22C39	TAAGTAATTATCAACGCTGTTTTCGT	GTTGGAAGTCTCAAGATTTTTTGTTC	7	52131	G	T	CSE1	MISSENSE	atG/atT	M860I	NON_SYNONYMOUS_CODING	739.77	66	30,36	99
periodic_smaller1	L22C39	TAAGTAATTATCAACGCTGTTTTCGT	GTTGGAAGTCTCAAGATTTTTTGTTC	4	7721	C	CA	COS7	NONE	4769	NA	DOWNSTREAM	224.77	15	0,7	21
periodic_smaller1	L22C39	TAAGTAATTATCAACGCTGTTTTCGT	GTTGGAAGTCTCAAGATTTTTTGTTC	2	660456	A	G	PYC2	SILENT	gcT/gcC	A598	SYNONYMOUS_CODING	195.77	49	34,15	99
periodic_smaller1	L22C39	TAAGTAATTATCAACGCTGTTTTCGT	GTTGGAAGTCTCAAGATTTTTTGTTC	2	660456	A	G	PYC2	SILENT	gcT/gcC	A598	SYNONYMOUS_CODING	195.77	49	34,15	99
periodic_smaller1	L22C40	CTAATAAACATTAACTTATTTAATTG	GTTGGAAGTCTCAAGATTTTTTGTTC	9	318996	T	A	VID28	MISSENSE	aAt/aTt	N657I	NON_SYNONYMOUS_CODING	363.77	28	12,16	99
periodic_smaller1	L18C27	None	GAAGCAACAGGCAAACCGATTATGTA	13	619592	T	G	SPT21	NONE	266	NA	UPSTREAM	175.77	14	7,7	47
periodic_smaller1	L18C27	None	GAAGCAACAGGCAAACCGATTATGTA	8	188060	C	A	BCD1	MISSENSE	cCt/cAt	P46H	NON_SYNONYMOUS_CODING	238.77000000000004	30	19,11	99
periodic_smaller1	L18C27	None	GAAGCAACAGGCAAACCGATTATGTA	8	188060	C	A	BCD1	MISSENSE	cCt/cAt	P46H	NON_SYNONYMOUS_CODING	238.77000000000004	30	19,11	99
periodic_smaller1	L18C27	None	GAAGCAACAGGCAAACCGATTATGTA	2	7912	GA	G	PAU9	NONE	180	NA	UPSTREAM	165.87	14	0,5	15
periodic_smaller1	L18C27	None	GAAGCAACAGGCAAACCGATTATGTA	2	723663	C	CA	MTC4	NONE	792	NA	UPSTREAM	187.06	23	2,13	11
periodic_smaller1	L22C48	CTCATAAAATAAAACAACGTTCTGAT	TCCCTAAGAGTAAACCAAGTTGTATC	13	515946	C	G	YMR124W	MISSENSE	aaC/aaG	N497K	NON_SYNONYMOUS_CODING	428.77	42	23,19	99
periodic_smaller1	L22C48	CTCATAAAATAAAACAACGTTCTGAT	TCCCTAAGAGTAAACCAAGTTGTATC	4	92944	AT	A	HEM3	NONE	aaa/	K267	FRAME_SHIFT	362.73	29	13,13	99
periodic_smaller1	L22C48	CTCATAAAATAAAACAACGTTCTGAT	TCCCTAAGAGTAAACCAAGTTGTATC	16	581338	G	GA	RPA135	NONE	143	NA	UPSTREAM	328.75	73	6,32	24
periodic_smaller1	L22C48	CTCATAAAATAAAACAACGTTCTGAT	TCCCTAAGAGTAAACCAAGTTGTATC	13	41950	GA	G	VAN1	NONE	157	NA	UPSTREAM	153.73	110	67,31	99
periodic_smaller1	L22C48	CTCATAAAATAAAACAACGTTCTGAT	TCCCTAAGAGTAAACCAAGTTGTATC	5	159027	CA	C	FMP52	NONE	552	NA	UPSTREAM	165.73000000000002	76	40,24	99
periodic_smaller1	L22C48	CTCATAAAATAAAACAACGTTCTGAT	TCCCTAAGAGTAAACCAAGTTGTATC	9	23282	TC	T	YIL169C	NONE	gac/	D942	FRAME_SHIFT	342.74	13	0,9	27
periodic_smaller1	L22C48	CTCATAAAATAAAACAACGTTCTGAT	TCCCTAAGAGTAAACCAAGTTGTATC	4	7721	C	CA	COS7	NONE	4769	NA	DOWNSTREAM	371.73	49	0,11	33
periodic_smaller1	L22C48	None	None	2	7912	GA	G	PAU9	NONE	180	NA	UPSTREAM	328.74	11	0,9	27
periodic_smaller1	L24C40	None	GTTGGAAGTCTCAAGATTTTTTGTTC	5	311068	G	A	PTP3	SILENT	aaC/aaT	N44	SYNONYMOUS_CODING	511.77	34	11,23	99
periodic_smaller1	L24C40	None	GTTGGAAGTCTCAAGATTTTTTGTTC	4	1159620	G	A	HXT6	SILENT	ttC/ttT	F567	SYNONYMOUS_CODING	358.77	39	22,17	99
periodic_smaller1	L23C42	None	GTTGGAAGTCTCAAGATTTTTTGTTC	11	537410	G	A	DYN1	MISSENSE	Cca/Tca	P3506S	NON_SYNONYMOUS_CODING	180.77	15	6,9	99
periodic_smaller1	L23C38	ATCGTAAACAAAAACATGTTTTCTGG	TAATCAAAAGTCAAGAGACTTTAGAA	14	614979	T	C	IDP3	SILENT	aaT/aaC	N53	SYNONYMOUS_CODING	192.77	31	20,11	99
periodic_smaller1	L23C38	ATCGTAAACAAAAACATGTTTTCTGG	TAATCAAAAGTCAAGAGACTTTAGAA	14	614979	T	C	IDP3	SILENT	aaT/aaC	N53	SYNONYMOUS_CODING	192.77	31	20,11	99
periodic_smaller1	L23C38	ATCGTAAACAAAAACATGTTTTCTGG	TAATCAAAAGTCAAGAGACTTTAGAA	4	1413053	G	A	SNF1	SILENT	ctG/ctA	L227	SYNONYMOUS_CODING	363.77	43	22,21	99
periodic_smaller1	L20C3	TCAGAAATCAGGAATGCATTTTTACA	GTTGGAAGTCTCAAGATTTTTTGTTC	16	581338	G	GA	RPA135	NONE	143	NA	UPSTREAM	1137.73	224	15,97	99
periodic_smaller1	L20C3	TCAGAAATCAGGAATGCATTTTTACA	GTTGGAAGTCTCAAGATTTTTTGTTC	16	484969	T	C	PMA2	SILENT	acT/acC	T709	SYNONYMOUS_CODING	4177.77	246	109,137	99
periodic_smaller1	L20C3	TCAGAAATCAGGAATGCATTTTTACA	GTTGGAAGTCTCAAGATTTTTTGTTC	14	357012	C	CT	YNL143C	NONE	aaa/aaaA	K58K?	FRAME_SHIFT	690.73	242	34,75	99
periodic_smaller1	L20C3	TCAGAAATCAGGAATGCATTTTTACA	GTTGGAAGTCTCAAGATTTTTTGTTC	8	187029	G	A	MSC7	NONE	220	NA	UPSTREAM	1236.77	250	165,82	99
periodic_smaller1	L20C3	TCAGAAATCAGGAATGCATTTTTACA	GTTGGAAGTCTCAAGATTTTTTGTTC	6	227500	C	T	YFR036W-A	MISSENSE	tCt/tTt	S17F	NON_SYNONYMOUS_CODING	549.77	97	58,38	99
periodic_smaller1	L20C3	TCAGAAATCAGGAATGCATTTTTACA	GTTGGAAGTCTCAAGATTTTTTGTTC	M	4303	T	C	Q0017	MISSENSE	cTc/cCc	L17P	NON_SYNONYMOUS_CODING	279.77	224	142,82	99
periodic_smaller1	L20C3	TCAGAAATCAGGAATGCATTTTTACA	GTTGGAAGTCTCAAGATTTTTTGTTC	M	30229	A	G	ATP8	NONE	2417	NA	DOWNSTREAM	961.77	237	126,110	99
periodic_smaller1	L20C3	TCAGAAATCAGGAATGCATTTTTACA	GTTGGAAGTCTCAAGATTTTTTGTTC	M	30229	A	G	ATP8	NONE	2417	NA	DOWNSTREAM	961.77	237	126,110	99
periodic_smaller1	L20C3	TCAGAAATCAGGAATGCATTTTTACA	GTTGGAAGTCTCAAGATTTTTTGTTC	9	23282	TC	T	YIL169C	NONE	gac/	D942	FRAME_SHIFT	719.73	27	0,18	54
periodic_smaller1	L20C3	TCAGAAATCAGGAATGCATTTTTACA	GTTGGAAGTCTCAAGATTTTTTGTTC	9	23262	AC	A	YIL169C	NONE	tgg/	W948	FRAME_SHIFT	174.87	7	0,5	15
periodic_smaller1	L20C3	TCAGAAATCAGGAATGCATTTTTACA	GTTGGAAGTCTCAAGATTTTTTGTTC	4	92996	AC	A	HEM3	NONE	ggt/	G250	FRAME_SHIFT	3233.06	246	130,109	99
periodic_smaller1	L20C3	TCAGAAATCAGGAATGCATTTTTACA	GTTGGAAGTCTCAAGATTTTTTGTTC	4	7721	C	CA	COS7	NONE	4769	NA	DOWNSTREAM	1072.73	165	0,30	90
periodic_smaller1	L20C3	TCAGAAATCAGGAATGCATTTTTACA	GTTGGAAGTCTCAAGATTTTTTGTTC	4	7721	C	CA	COS7	NONE	4769	NA	DOWNSTREAM	1072.73	165	0,30	90
periodic_smaller1	L20C3	TCAGAAATCAGGAATGCATTTTTACA	GTTGGAAGTCTCAAGATTTTTTGTTC	1	212087	CT	C	FLO1	NONE	4072	NA	DOWNSTREAM	459.73	21	0,12	36
periodic_smaller1	L22C42	CTGGAAACTTTGAAGCTGCTTATGGA	GAAGCAACAGGCAAACCGATTATGTA	12	191720	G	A	UBR2	MISSENSE	gCa/gTa	A521V	NON_SYNONYMOUS_CODING	558.77	58	30,28	99
periodic_smaller1	L22C42	CTGGAAACTTTGAAGCTGCTTATGGA	GAAGCAACAGGCAAACCGATTATGTA	7	278257	C	G	RPS2	MISSENSE	gCt/gGt	A214G	NON_SYNONYMOUS_CODING	206.76999999999998	18	6,11	99
periodic_smaller1	L22C42	CTGGAAACTTTGAAGCTGCTTATGGA	GAAGCAACAGGCAAACCGATTATGTA	7	278257	C	G	RPS2	MISSENSE	gCt/gGt	A214G	NON_SYNONYMOUS_CODING	206.76999999999998	18	6,11	99
periodic_smaller1	L22C42	CTGGAAACTTTGAAGCTGCTTATGGA	GAAGCAACAGGCAAACCGATTATGTA	3	37269	C	G	LRE1	MISSENSE	Ctt/Gtt	L469V	NON_SYNONYMOUS_CODING	168.77000000000004	16	9,7	99
periodic_smaller1	L21C42	ACATCAAAATTTAATTTGATTTTTTG	GTTGGAAGTCTCAAGATTTTTTGTTC	12	559227	C	A	HRD3	MISSENSE	Caa/Aaa	Q814K	NON_SYNONYMOUS_CODING	1380.77	68	1,66	99
periodic_smaller1	L21C42	ACATCAAAATTTAATTTGATTTTTTG	GTTGGAAGTCTCAAGATTTTTTGTTC	11	537410	G	A	DYN1	MISSENSE	Cca/Tca	P3506S	NON_SYNONYMOUS_CODING	172.77	20	12,8	99
periodic_smaller1	L21C42	ACATCAAAATTTAATTTGATTTTTTG	GTTGGAAGTCTCAAGATTTTTTGTTC	5	560131	G	A	PUG1	SILENT	aaG/aaA	K226	SYNONYMOUS_CODING	620.77	52	23,29	99
periodic_smaller1	L21C42	ACATCAAAATTTAATTTGATTTTTTG	GTTGGAAGTCTCAAGATTTTTTGTTC	5	560131	G	A	PUG1	SILENT	aaG/aaA	K226	SYNONYMOUS_CODING	620.77	52	23,29	99
periodic_smaller1	L21C42	ACATCAAAATTTAATTTGATTTTTTG	GTTGGAAGTCTCAAGATTTTTTGTTC	3	66325	A	C	HIS4	MISSENSE	cTt/cGt	L670R	NON_SYNONYMOUS_CODING	187.77	21	11,10	99
periodic_smaller1	L23C40	AGATTAACTCGGAAGTGAATTGAGGG	None	15	739694	G	C	MGM1	MISSENSE	Ctt/Gtt	L626V	NON_SYNONYMOUS_CODING	273.77	26	14,12	99
periodic_smaller1	L23C40	AGATTAACTCGGAAGTGAATTGAGGG	None	10	575739	T	G	CDC11	MISSENSE	tAt/tCt	Y288S	NON_SYNONYMOUS_CODING	238.77000000000004	19	8,11	99
periodic_smaller1	L24C37	ACTCTAACATCGAAATGCCTTCCCTA	GAAGCAACAGGCAAACCGATTATGTA	10	326138	A	G	YHC3	MISSENSE	aAa/aGa	K392R	NON_SYNONYMOUS_CODING	216.76999999999998	20	9,11	99
periodic_smaller1	L23C37	ACATGAATCCTTAAGTAAATTGATAG	None	13	100823	G	T	YML083C	SILENT	gtC/gtA	V76	SYNONYMOUS_CODING	164.77	21	12,9	99
periodic_smaller1	L23C37	ACATGAATCCTTAAGTAAATTGATAG	None	M	31529	TTAAAAA	T	ATP8	NONE	3718	NA	DOWNSTREAM	1432.73	28	0,19	57
periodic_smaller1	L18C24	TGTTTAATAACAAACTATGTTTTATG	GTTGGAAGTCTCAAGATTTTTTGTTC	8	512630	A	G	SKN7	NONE	102	NA	UPSTREAM	328.77	31	15,16	99
periodic_smaller1	L18C24	TGTTTAATAACAAACTATGTTTTATG	GTTGGAAGTCTCAAGATTTTTTGTTC	8	452193	A	G	ENO2	SILENT	agA/agG	R289	SYNONYMOUS_CODING	264.03	14	4,10	12
periodic_smaller1	L18C24	TGTTTAATAACAAACTATGTTTTATG	GTTGGAAGTCTCAAGATTTTTTGTTC	5	183939	C	T	HEM14	MISSENSE	tCc/tTc	S447F	NON_SYNONYMOUS_CODING	282.77	22	7,15	99
periodic_smaller1	L18C24	TGTTTAATAACAAACTATGTTTTATG	GTTGGAAGTCTCAAGATTTTTTGTTC	5	183939	C	T	HEM14	MISSENSE	tCc/tTc	S447F	NON_SYNONYMOUS_CODING	282.77	22	7,15	99
periodic_smaller1	L18C24	TGTTTAATAACAAACTATGTTTTATG	GTTGGAAGTCTCAAGATTTTTTGTTC	2	7912	GA	G	PAU9	NONE	180	NA	UPSTREAM	206.8	8	0,6	18
periodic_smaller1	L22C38	TCCGAAATTTTGAAAATGATTGATGG	GTTGGAAGTCTCAAGATTTTTTGTTC	14	492188	C	T	LAT1	SILENT	acC/acT	T222	SYNONYMOUS_CODING	182.77	28	15,13	99
periodic_smaller1	L22C38	TCCGAAATTTTGAAAATGATTGATGG	GTTGGAAGTCTCAAGATTTTTTGTTC	12	395133	G	A	YLR126C	MISSENSE	Ccg/Tcg	P130S	NON_SYNONYMOUS_CODING	232.77	28	14,14	99
periodic_smaller1	L22C38	TCCGAAATTTTGAAAATGATTGATGG	GTTGGAAGTCTCAAGATTTTTTGTTC	12	395133	G	A	YLR126C	MISSENSE	Ccg/Tcg	P130S	NON_SYNONYMOUS_CODING	232.77	28	14,14	99
periodic_smaller1	L22C38	TCCGAAATTTTGAAAATGATTGATGG	GTTGGAAGTCTCAAGATTTTTTGTTC	12	395133	G	A	YLR126C	MISSENSE	Ccg/Tcg	P130S	NON_SYNONYMOUS_CODING	232.77	28	14,14	99
periodic_smaller1	L21C44	GTAGGAACCGAAAATTGTGTTGTACT	GTTGGAAGTCTCAAGATTTTTTGTTC	11	537410	G	A	DYN1	MISSENSE	Cca/Tca	P3506S	NON_SYNONYMOUS_CODING	214.77	27	16,11	99
periodic_smaller1	L21C44	GTAGGAACCGAAAATTGTGTTGTACT	GTTGGAAGTCTCAAGATTTTTTGTTC	11	537410	G	A	DYN1	MISSENSE	Cca/Tca	P3506S	NON_SYNONYMOUS_CODING	214.77	27	16,11	99
periodic_smaller1	L21C44	GTAGGAACCGAAAATTGTGTTGTACT	GTTGGAAGTCTCAAGATTTTTTGTTC	9	281301	G	A	NOT3	MISSENSE	gCg/gTg	A451V	NON_SYNONYMOUS_CODING	238.77000000000004	42	27,15	99
periodic_smaller1	L21C44	GTAGGAACCGAAAATTGTGTTGTACT	GTTGGAAGTCTCAAGATTTTTTGTTC	4	661328	G	A	SPO71	MISSENSE	Cat/Tat	H1195Y	NON_SYNONYMOUS_CODING	553.77	55	29,26	99
periodic_smaller1	L21C44	GTAGGAACCGAAAATTGTGTTGTACT	GTTGGAAGTCTCAAGATTTTTTGTTC	4	661328	G	A	SPO71	MISSENSE	Cat/Tat	H1195Y	NON_SYNONYMOUS_CODING	553.77	55	29,26	99
periodic_smaller1	L21C44	GTAGGAACCGAAAATTGTGTTGTACT	GTTGGAAGTCTCAAGATTTTTTGTTC	4	661328	G	A	SPO71	MISSENSE	Cat/Tat	H1195Y	NON_SYNONYMOUS_CODING	553.77	55	29,26	99
periodic_smaller1	L22C41	GATCCAAACGGAAAGCAGCTTGTGGG	GTTGGAAGTCTCAAGATTTTTTGTTC	4	7721	C	CA	COS7	NONE	4769	NA	DOWNSTREAM	194.77	14	0,7	21
periodic_smaller1	L22C37	AATCGAAACCCTAAGAGCATTGGAAG	GTTGGAAGTCTCAAGATTTTTTGTTC	15	932665	G	A	PDR10	MISSENSE	aGg/aAg	R288K	NON_SYNONYMOUS_CODING	374.77	32	13,19	99
periodic_smaller1	L22C37	AATCGAAACCCTAAGAGCATTGGAAG	GTTGGAAGTCTCAAGATTTTTTGTTC	5	29917	C	T	AVT2	NONSENSE	tgG/tgA	W441*	STOP_GAINED	270.77	42	24,18	99
periodic_smaller1	L22C37	AATCGAAACCCTAAGAGCATTGGAAG	GTTGGAAGTCTCAAGATTTTTTGTTC	5	29917	C	T	AVT2	NONSENSE	tgG/tgA	W441*	STOP_GAINED	270.77	42	24,18	99
periodic_smaller1	L23C46	TTAACAACATTTAAAAACGTTGATTG	GTTGGAAGTCTCAAGATTTTTTGTTC	12	851828	C	A	STE11	MISSENSE	Cat/Aat	H655N	NON_SYNONYMOUS_CODING	265.77	26	12,14	99
periodic_smaller1	L21C1	GGTTAAATCAATAAACCAGTTTTACG	GTTGGAAGTCTCAAGATTTTTTGTTC	16	581338	G	GA	RPA135	NONE	143	NA	UPSTREAM	1406.73	243	15,119	99
periodic_smaller1	L21C1	GGTTAAATCAATAAACCAGTTTTACG	GTTGGAAGTCTCAAGATTTTTTGTTC	14	357012	C	CT	YNL143C	NONE	aaa/aaaA	K58K?	FRAME_SHIFT	687.73	249	45,79	99
periodic_smaller1	L21C1	GGTTAAATCAATAAACCAGTTTTACG	GTTGGAAGTCTCAAGATTTTTTGTTC	14	154923	G	GA	ORC5	NONE	176	NA	UPSTREAM	287.73	246	115,54	99
periodic_smaller1	L21C1	GGTTAAATCAATAAACCAGTTTTACG	GTTGGAAGTCTCAAGATTTTTTGTTC	14	12975	C	CTT,CT	SNO2	NONE	100	NA	UPSTREAM	3220.76	240	2,80,27	99
periodic_smaller1	L21C1	GGTTAAATCAATAAACCAGTTTTACG	GTTGGAAGTCTCAAGATTTTTTGTTC	13	851713	G	GA	HAS1	NONE	123	NA	UPSTREAM	497.73	250	147,76	99
periodic_smaller1	L21C1	GGTTAAATCAATAAACCAGTTTTACG	GTTGGAAGTCTCAAGATTTTTTGTTC	11	401037	G	T	SPT23	MISSENSE	aaC/aaA	N348K	NON_SYNONYMOUS_CODING	3431.7700000000004	245	124,121	99
periodic_smaller1	L21C1	GGTTAAATCAATAAACCAGTTTTACG	GTTGGAAGTCTCAAGATTTTTTGTTC	8	187029	G	A	MSC7	NONE	220	NA	UPSTREAM	1399.77	250	164,83	99
periodic_smaller1	L21C1	GGTTAAATCAATAAACCAGTTTTACG	GTTGGAAGTCTCAAGATTTTTTGTTC	6	227500	C	T	YFR036W-A	MISSENSE	tCt/tTt	S17F	NON_SYNONYMOUS_CODING	500.77	150	100,48	99
periodic_smaller1	L21C1	GGTTAAATCAATAAACCAGTTTTACG	GTTGGAAGTCTCAAGATTTTTTGTTC	M	4303	T	C	Q0017	MISSENSE	cTc/cCc	L17P	NON_SYNONYMOUS_CODING	565.77	206	123,83	99
periodic_smaller1	L21C1	GGTTAAATCAATAAACCAGTTTTACG	GTTGGAAGTCTCAAGATTTTTTGTTC	M	30229	A	G	ATP8	NONE	2417	NA	DOWNSTREAM	1287.77	238	123,115	99
periodic_smaller1	L21C1	GGTTAAATCAATAAACCAGTTTTACG	GTTGGAAGTCTCAAGATTTTTTGTTC	M	30229	A	G	ATP8	NONE	2417	NA	DOWNSTREAM	1287.77	238	123,115	99
periodic_smaller1	L21C1	GGTTAAATCAATAAACCAGTTTTACG	GTTGGAAGTCTCAAGATTTTTTGTTC	9	23282	TC	T	YIL169C	NONE	gac/	D942	FRAME_SHIFT	1211.73	42	0,30	90
periodic_smaller1	L21C1	GGTTAAATCAATAAACCAGTTTTACG	GTTGGAAGTCTCAAGATTTTTTGTTC	4	93349	C	T	HEM3	MISSENSE	Gga/Aga	G133R	NON_SYNONYMOUS_CODING	3699.7699999999995	243	117,126	99
periodic_smaller1	L21C1	GGTTAAATCAATAAACCAGTTTTACG	GTTGGAAGTCTCAAGATTTTTTGTTC	4	7721	C	CA	COS7	NONE	4769	NA	DOWNSTREAM	1143.73	200	2,34	31
periodic_smaller1	L21C1	GGTTAAATCAATAAACCAGTTTTACG	GTTGGAAGTCTCAAGATTTTTTGTTC	4	548546	G	GTT,GT	RPC11	NONE	237	NA	UPSTREAM	2393.73	248	16,29,85	88
periodic_smaller1	L21C1	GGTTAAATCAATAAACCAGTTTTACG	GTTGGAAGTCTCAAGATTTTTTGTTC	2	561222	G	GA	CSH1	NONE	411	NA	UPSTREAM	223.72999999999996	245	103,49	99
periodic_smaller1	L21C1	GGTTAAATCAATAAACCAGTTTTACG	GTTGGAAGTCTCAAGATTTTTTGTTC	2	561222	G	GA	CSH1	NONE	411	NA	UPSTREAM	223.72999999999996	245	103,49	99
periodic_smaller1	L21C1	GGTTAAATCAATAAACCAGTTTTACG	GTTGGAAGTCTCAAGATTTTTTGTTC	2	561222	G	GA	CSH1	NONE	411	NA	UPSTREAM	223.72999999999996	245	103,49	99
periodic_smaller1	L21C1	GGTTAAATCAATAAACCAGTTTTACG	GTTGGAAGTCTCAAGATTTTTTGTTC	1	212087	CT	C	FLO1	NONE	4072	NA	DOWNSTREAM	294.75	19	0,8	24
periodic_smaller1	L18C8	CACGTAAGGTTGAAGAGGATTGGAGT	GTTGGAAGTCTCAAGATTTTTTGTTC	16	581338	G	GAA,GA	RPA135	NONE	143	NA	UPSTREAM	1692.73	247	19,37,15	99
periodic_smaller1	L18C8	CACGTAAGGTTGAAGAGGATTGGAGT	GTTGGAAGTCTCAAGATTTTTTGTTC	16	404759	G	GT	MOT1	NONE	677	NA	UPSTREAM	565.73	247	82,64	99
periodic_smaller1	L18C8	CACGTAAGGTTGAAGAGGATTGGAGT	GTTGGAAGTCTCAAGATTTTTTGTTC	14	357012	C	CTT	YNL143C	NONE	aaa/aaaAA	K58K?	FRAME_SHIFT	773.73	249	35,61	99
periodic_smaller1	L18C8	CACGTAAGGTTGAAGAGGATTGGAGT	GTTGGAAGTCTCAAGATTTTTTGTTC	14	154923	G	GA	ORC5	NONE	176	NA	UPSTREAM	632.73	250	102,75	99
periodic_smaller1	L18C8	CACGTAAGGTTGAAGAGGATTGGAGT	GTTGGAAGTCTCAAGATTTTTTGTTC	14	12975	C	CTT,CT	SNO2	NONE	100	NA	UPSTREAM	3237.7300000000005	226	1,88,15	98
periodic_smaller1	L18C8	CACGTAAGGTTGAAGAGGATTGGAGT	GTTGGAAGTCTCAAGATTTTTTGTTC	13	41950	GA	G	VAN1	NONE	157	NA	UPSTREAM	329.73	250	156,68	99
periodic_smaller1	L18C8	CACGTAAGGTTGAAGAGGATTGGAGT	GTTGGAAGTCTCAAGATTTTTTGTTC	13	158396	T	TA	NTE1	NONE	139	NA	UPSTREAM	291.73	215	124,54	99
periodic_smaller1	L18C8	CACGTAAGGTTGAAGAGGATTGGAGT	GTTGGAAGTCTCAAGATTTTTTGTTC	12	559227	C	A	HRD3	MISSENSE	Caa/Aaa	Q814K	NON_SYNONYMOUS_CODING	7341.77	238	9,228	99
periodic_smaller1	L18C8	CACGTAAGGTTGAAGAGGATTGGAGT	GTTGGAAGTCTCAAGATTTTTTGTTC	11	537410	G	A	DYN1	MISSENSE	Cca/Tca	P3506S	NON_SYNONYMOUS_CODING	3731.7700000000004	241	116,124	99
periodic_smaller1	L18C8	CACGTAAGGTTGAAGAGGATTGGAGT	GTTGGAAGTCTCAAGATTTTTTGTTC	6	227500	C	T	YFR036W-A	MISSENSE	tCt/tTt	S17F	NON_SYNONYMOUS_CODING	235.77	122	83,37	99
periodic_smaller1	L18C8	CACGTAAGGTTGAAGAGGATTGGAGT	GTTGGAAGTCTCAAGATTTTTTGTTC	M	4303	T	C	Q0017	MISSENSE	cTc/cCc	L17P	NON_SYNONYMOUS_CODING	374.77	223	138,85	99
periodic_smaller1	L18C8	CACGTAAGGTTGAAGAGGATTGGAGT	GTTGGAAGTCTCAAGATTTTTTGTTC	M	30229	A	G	ATP8	NONE	2417	NA	DOWNSTREAM	1144.77	243	134,109	99
periodic_smaller1	L18C8	CACGTAAGGTTGAAGAGGATTGGAGT	GTTGGAAGTCTCAAGATTTTTTGTTC	M	30229	A	G	ATP8	NONE	2417	NA	DOWNSTREAM	1144.77	243	134,109	99
periodic_smaller1	L18C8	CACGTAAGGTTGAAGAGGATTGGAGT	GTTGGAAGTCTCAAGATTTTTTGTTC	9	23282	TC	T	YIL169C	NONE	gac/	D942	FRAME_SHIFT	915.73	34	0,23	69
periodic_smaller1	L18C8	CACGTAAGGTTGAAGAGGATTGGAGT	GTTGGAAGTCTCAAGATTTTTTGTTC	9	138429	A	C	RPI1	NONE	552	NA	UPSTREAM	243.77000000000004	117	73,35	99
periodic_smaller1	L18C8	CACGTAAGGTTGAAGAGGATTGGAGT	GTTGGAAGTCTCAAGATTTTTTGTTC	4	7721	C	CA	COS7	NONE	4769	NA	DOWNSTREAM	1044.73	166	0,29	87
periodic_smaller1	L18C8	CACGTAAGGTTGAAGAGGATTGGAGT	GTTGGAAGTCTCAAGATTTTTTGTTC	3	101876	C	CT	BUD3	NONE	686	NA	DOWNSTREAM	498.73	248	129,73	99
periodic_smaller1	L18C8	CACGTAAGGTTGAAGAGGATTGGAGT	GTTGGAAGTCTCAAGATTTTTTGTTC	2	561222	G	GA	CSH1	NONE	411	NA	UPSTREAM	326.73	242	103,57	99
periodic_smaller1	L18C8	CACGTAAGGTTGAAGAGGATTGGAGT	GTTGGAAGTCTCAAGATTTTTTGTTC	2	561222	G	GA	CSH1	NONE	411	NA	UPSTREAM	326.73	242	103,57	99
periodic_smaller1	L18C8	CACGTAAGGTTGAAGAGGATTGGAGT	GTTGGAAGTCTCAAGATTTTTTGTTC	1	212087	CT	C	FLO1	NONE	4072	NA	DOWNSTREAM	377.74	21	0,10	30
periodic_smaller1	L23C44	CTGTGAAGACGCAATAGATTTGGCGG	GAAGCAACAGGCAAACCGATTATGTA	11	467930	T	G	YKR015C	MISSENSE	gaA/gaC	E246D	NON_SYNONYMOUS_CODING	188.77000000000004	14	6,8	99
periodic_smaller1	L23C44	CTGTGAAGACGCAATAGATTTGGCGG	GAAGCAACAGGCAAACCGATTATGTA	7	45763	A	T	KAP114	MISSENSE	Ata/Tta	I107L	NON_SYNONYMOUS_CODING	217.77	22	10,11	99
periodic_smaller1	L23C44	CTGTGAAGACGCAATAGATTTGGCGG	GAAGCAACAGGCAAACCGATTATGTA	5	388989	G	A	TMN3	MISSENSE	gCg/gTg	A355V	NON_SYNONYMOUS_CODING	296.77	33	14,19	99
periodic_smaller1	L23C44	CTGTGAAGACGCAATAGATTTGGCGG	GAAGCAACAGGCAAACCGATTATGTA	5	388989	G	A	TMN3	MISSENSE	gCg/gTg	A355V	NON_SYNONYMOUS_CODING	296.77	33	14,19	99
periodic_smaller1	L21C45	CATACAACAAATAAGGGATTTCGCTT	None	10	99443	C	A	CPS1	SILENT	atC/atA	I569	SYNONYMOUS_CODING	251.76999999999998	16	6,10	99
periodic_smaller1	L21C45	CATACAACAAATAAGGGATTTCGCTT	GTACCAAGACAAAAAACTGTTATTTA	16	581338	G	GA	RPA135	NONE	143	NA	UPSTREAM	371.73	55	3,33	61
periodic_smaller1	L21C45	CATACAACAAATAAGGGATTTCGCTT	GTACCAAGACAAAAAACTGTTATTTA	10	99443	C	A	CPS1	SILENT	atC/atA	I569	SYNONYMOUS_CODING	303.77	43	30,13	99
periodic_smaller1	L21C45	CATACAACAAATAAGGGATTTCGCTT	GTACCAAGACAAAAAACTGTTATTTA	8	205561	G	T	YHK8	MISSENSE	Gcc/Tcc	A319S	NON_SYNONYMOUS_CODING	954.77	85	49,36	99
periodic_smaller1	L21C45	CATACAACAAATAAGGGATTTCGCTT	GTACCAAGACAAAAAACTGTTATTTA	9	23282	TC	T	YIL169C	NONE	gac/	D942	FRAME_SHIFT	254.77	8	0,7	21
periodic_smaller1	L21C45	CATACAACAAATAAGGGATTTCGCTT	GTACCAAGACAAAAAACTGTTATTTA	4	93423	G	A	HEM3	MISSENSE	cCa/cTa	P108L	NON_SYNONYMOUS_CODING	930.77	83	47,36	99
periodic_smaller1	L21C45	CATACAACAAATAAGGGATTTCGCTT	GTACCAAGACAAAAAACTGTTATTTA	4	7721	C	CA	COS7	NONE	4769	NA	DOWNSTREAM	440.73	37	0,13	39
periodic_smaller1	L24C38	ATAATAACATCGAAGAGCATTAGCAT	GTACCAAGACAAAAAACTGTTATTTA	10	99443	C	A	CPS1	SILENT	atC/atA	I569	SYNONYMOUS_CODING	159.77	18	8,10	99
periodic_smaller1	L24C38	ATAATAACATCGAAGAGCATTAGCAT	GTACCAAGACAAAAAACTGTTATTTA	10	99443	C	A	CPS1	SILENT	atC/atA	I569	SYNONYMOUS_CODING	159.77	18	8,10	99
periodic_smaller1	L24C38	ATAATAACATCGAAGAGCATTAGCAT	GTACCAAGACAAAAAACTGTTATTTA	4	7721	C	CA	COS7	NONE	4769	NA	DOWNSTREAM	185.8	18	0,6	18
periodic_smaller1	L24C38	ATAATAACATCGAAGAGCATTAGCAT	GTACCAAGACAAAAAACTGTTATTTA	4	7721	C	CA	COS7	NONE	4769	NA	DOWNSTREAM	185.8	18	0,6	18
periodic_smaller1	L21C47	GAGGAAATCTCGAATGGGCTTAGCAC	None	10	99443	C	A	CPS1	SILENT	atC/atA	I569	SYNONYMOUS_CODING	185.77	16	8,8	99
periodic_smaller1	L21C47	GAGGAAATCTCGAATGGGCTTAGCAC	None	10	99443	C	A	CPS1	SILENT	atC/atA	I569	SYNONYMOUS_CODING	185.77	16	8,8	99
periodic_smaller1	L24C45	AAGGCAAGAGGCAAGCAATTTTTTTG	CTACGAAGACGCAACCAAATTGGTTA	15	1035059	AT	A	NDD1	NONE	aat/	N471	FRAME_SHIFT	188.72999999999996	15	7,8	99
periodic_smaller1	L24C45	AAGGCAAGAGGCAAGCAATTTTTTTG	CTACGAAGACGCAACCAAATTGGTTA	10	700177	C	T	PMT4	SILENT	gcG/gcA	A146	SYNONYMOUS_CODING	393.77	45	22,23	99
periodic_smaller1	L24C45	AAGGCAAGAGGCAAGCAATTTTTTTG	CTACGAAGACGCAACCAAATTGGTTA	9	147725	C	G	NUP159	MISSENSE	Gaa/Caa	E329Q	NON_SYNONYMOUS_CODING	318.77	25	9,16	99
periodic_smaller2	L30C45	GACTTAACCTTCAATTATCTTGTGTT	TCCTAAAACACAAACCCCATTCTGGG	7	72875	G	A	OST5	SILENT	ttC/ttT	F45	SYNONYMOUS_CODING	297.77	36	18,18	99
periodic_smaller2	L30C45	GACTTAACCTTCAATTATCTTGTGTT	TCCTAAAACACAAACCCCATTCTGGG	7	356857	G	T	YGL082W	MISSENSE	aGg/aTg	R344M	NON_SYNONYMOUS_CODING	171.76999999999998	16	10,6	99
periodic_smaller2	L30C45	GACTTAACCTTCAATTATCTTGTGTT	TCCTAAAACACAAACCCCATTCTGGG	7	261942	T	G	SNT2	SILENT	tcA/tcC	S1306	SYNONYMOUS_CODING	163.77000000000004	20	13,7	99
periodic_smaller2	L31C40	None	TCCTAAAACACAAACCCCATTCTGGG	4	1395432	G	A	PKH3	SILENT	ttG/ttA	L104	SYNONYMOUS_CODING	190.77	18	6,12	99
periodic_smaller2	L31C45	ATAAGAACCTAAAATACGCTTGCGAT	AAACTAAATAACAAGTCTTTTACATC	1	155822	T	C	SWD1	MISSENSE	cTc/cCc	L273P	NON_SYNONYMOUS_CODING	254.77	16	6,10	99
periodic_smaller2	L29C45	None	None	15	129594	G	T	PKH2	MISSENSE	Gat/Tat	D120Y	NON_SYNONYMOUS_CODING	229.77	20	9,11	99
periodic_smaller2	L29C42	None	TCGTAAACGATGAATGTGTTTCATGA	14	247645	G	A	VID27	MISSENSE	aGg/aAg	R62K	NON_SYNONYMOUS_CODING	161.9	6	0,5	15
periodic_smaller2	L29C42	None	TCGTAAACGATGAATGTGTTTCATGA	9	134854	C	A	QDR1	MISSENSE	ttC/ttA	F146L	NON_SYNONYMOUS_CODING	226.76999999999998	23	10,12	99
periodic_smaller2	L26C35	ATGCAAACCTTGAAGCCTATTTGCAA	TCCTAAAACACAAACCCCATTCTGGG	16	615257	TA	T	CCL1	NONE	700	NA	UPSTREAM	220.73000000000002	90	53,25	99
periodic_smaller2	L26C35	ATGCAAACCTTGAAGCCTATTTGCAA	TCCTAAAACACAAACCCCATTCTGGG	16	581338	G	GA	RPA135	NONE	143	NA	UPSTREAM	505.73	87	6,44	75
periodic_smaller2	L26C35	ATGCAAACCTTGAAGCCTATTTGCAA	TCCTAAAACACAAACCCCATTCTGGG	14	12975	C	CTT,CT	SNO2	NONE	100	NA	UPSTREAM	922.73	78	0,23,8	99
periodic_smaller2	L26C35	ATGCAAACCTTGAAGCCTATTTGCAA	TCCTAAAACACAAACCCCATTCTGGG	13	851713	G	GA	HAS1	NONE	123	NA	UPSTREAM	209.73	166	101,46	99
periodic_smaller2	L26C35	ATGCAAACCTTGAAGCCTATTTGCAA	TCCTAAAACACAAACCCCATTCTGGG	13	41950	G	GA	VAN1	NONE	157	NA	UPSTREAM	151.73	69	39,21	99
periodic_smaller2	L26C35	ATGCAAACCTTGAAGCCTATTTGCAA	TCCTAAAACACAAACCCCATTCTGGG	M	30229	A	G	ATP8	NONE	2417	NA	DOWNSTREAM	346.77	238	158,80	99
periodic_smaller2	L26C35	ATGCAAACCTTGAAGCCTATTTGCAA	TCCTAAAACACAAACCCCATTCTGGG	9	23282	TC	T	YIL169C	NONE	gac/	D942	FRAME_SHIFT	378.74	11	0,10	30
periodic_smaller2	L26C35	ATGCAAACCTTGAAGCCTATTTGCAA	TCCTAAAACACAAACCCCATTCTGGG	4	7721	C	CA	COS7	NONE	4769	NA	DOWNSTREAM	233.06	43	1,8	11
periodic_smaller2	L29C37	None	TCCTAAAACACAAACCCCATTCTGGG	15	456594	G	C	GYP1	SILENT	ccC/ccG	P409	SYNONYMOUS_CODING	271.77	19	3,16	54
periodic_smaller2	L27C16	None	None	2	7912	GA	G	PAU9	NONE	180	NA	UPSTREAM	328.74	12	0,9	27
periodic_smaller2	L29C22	ACACTAACTGTAAAGACATTTGACTC	TCCTAAAACACAAACCCCATTCTGGG	15	60213	C	CT	RRP40	NONE	3934	NA	DOWNSTREAM	246.73	184	78,43	99
periodic_smaller2	L29C22	ACACTAACTGTAAAGACATTTGACTC	TCCTAAAACACAAACCCCATTCTGGG	14	357012	C	CT	YNL143C	NONE	aaa/aaaA	K58K?	FRAME_SHIFT	180.73000000000002	82	12,22	60
periodic_smaller2	L29C22	ACACTAACTGTAAAGACATTTGACTC	TCCTAAAACACAAACCCCATTCTGGG	13	851713	G	GA	HAS1	NONE	123	NA	UPSTREAM	311.73	175	106,52	99
periodic_smaller2	L29C22	ACACTAACTGTAAAGACATTTGACTC	TCCTAAAACACAAACCCCATTCTGGG	11	11938	G	T	FRE2	NONE	712	NA	UPSTREAM	2144.77	155	75,80	99
periodic_smaller2	L29C22	ACACTAACTGTAAAGACATTTGACTC	TCCTAAAACACAAACCCCATTCTGGG	8	167570	C	A	YHR028W-A	SILENT	tcC/tcA	S73	SYNONYMOUS_CODING	1106.77	102	56,45	99
periodic_smaller2	L29C22	ACACTAACTGTAAAGACATTTGACTC	TCCTAAAACACAAACCCCATTCTGGG	8	167569	C	G	YHR028W-A	MISSENSE	tCc/tGc	S73C	NON_SYNONYMOUS_CODING	1177.77	102	57,45	99
periodic_smaller2	L29C22	ACACTAACTGTAAAGACATTTGACTC	TCCTAAAACACAAACCCCATTCTGGG	8	167568	T	G	YHR028W-A	MISSENSE	Tcc/Gcc	S73A	NON_SYNONYMOUS_CODING	1160.77	102	57,44	99
periodic_smaller2	L29C22	ACACTAACTGTAAAGACATTTGACTC	TCCTAAAACACAAACCCCATTCTGGG	9	23282	TC	T	YIL169C	NONE	gac/	D942	FRAME_SHIFT	443.73	18	0,12	36
periodic_smaller2	L29C22	ACACTAACTGTAAAGACATTTGACTC	TCCTAAAACACAAACCCCATTCTGGG	4	7721	C	CA	COS7	NONE	4769	NA	DOWNSTREAM	594.73	67	0,17	51
periodic_smaller2	L29C22	ACACTAACTGTAAAGACATTTGACTC	TCCTAAAACACAAACCCCATTCTGGG	4	56197	G	A	WHI4	SILENT	aaC/aaT	N50	SYNONYMOUS_CODING	1388.77	107	55,52	99
periodic_smaller2	L29C38	None	None	7	356857	G	T	YGL082W	MISSENSE	aGg/aTg	R344M	NON_SYNONYMOUS_CODING	192.77	23	16,7	99
periodic_smaller2	L29C38	None	None	4	920100	A	C	SIR4	MISSENSE	Agt/Cgt	S844R	NON_SYNONYMOUS_CODING	220.77	19	8,11	99
periodic_smaller2	L27C24	CGGTAAACATTAAACACTGTTTGGTC	TCCTAAAACACAAACCCCATTCTGGG	16	581338	G	GA	RPA135	NONE	143	NA	UPSTREAM	738.73	147	8,65	89
periodic_smaller2	L27C24	CGGTAAACATTAAACACTGTTTGGTC	TCCTAAAACACAAACCCCATTCTGGG	14	357012	C	CT	YNL143C	NONE	aaa/aaaA	K58K?	FRAME_SHIFT	365.73	150	20,41	75
periodic_smaller2	L27C24	CGGTAAACATTAAACACTGTTTGGTC	TCCTAAAACACAAACCCCATTCTGGG	14	12975	C	CTT,CT	SNO2	NONE	100	NA	UPSTREAM	1944.73	157	2,48,20	99
periodic_smaller2	L27C24	CGGTAAACATTAAACACTGTTTGGTC	TCCTAAAACACAAACCCCATTCTGGG	M	4303	T	C	Q0017	MISSENSE	cTc/cCc	L17P	NON_SYNONYMOUS_CODING	403.77	221	146,75	99
periodic_smaller2	L27C24	CGGTAAACATTAAACACTGTTTGGTC	TCCTAAAACACAAACCCCATTCTGGG	M	30229	A	G	ATP8	NONE	2417	NA	DOWNSTREAM	556.77	233	140,92	99
periodic_smaller2	L27C24	CGGTAAACATTAAACACTGTTTGGTC	TCCTAAAACACAAACCCCATTCTGGG	9	23282	TC	T	YIL169C	NONE	gac/	D942	FRAME_SHIFT	422.73	14	0,11	33
periodic_smaller2	L27C24	CGGTAAACATTAAACACTGTTTGGTC	TCCTAAAACACAAACCCCATTCTGGG	4	7721	C	CA	COS7	NONE	4769	NA	DOWNSTREAM	1262.73	119	1,36	73
periodic_smaller2	L27C24	CGGTAAACATTAAACACTGTTTGGTC	TCCTAAAACACAAACCCCATTCTGGG	2	723663	C	CAA,CA	MTC4	NONE	792	NA	UPSTREAM	1987.73	158	19,29,89	99
periodic_smaller2	L27C24	CGGTAAACATTAAACACTGTTTGGTC	TCCTAAAACACAAACCCCATTCTGGG	2	369307	C	T	ECM2	SILENT	caG/caA	Q124	SYNONYMOUS_CODING	3496.7700000000004	233	105,128	99
periodic_smaller2	L27C24	CGGTAAACATTAAACACTGTTTGGTC	TCCTAAAACACAAACCCCATTCTGGG	2	369307	C	T	ECM2	SILENT	caG/caA	Q124	SYNONYMOUS_CODING	3496.7700000000004	233	105,128	99
periodic_smaller2	L27C24	CGGTAAACATTAAACACTGTTTGGTC	TCCTAAAACACAAACCCCATTCTGGG	2	369307	C	T	ECM2	SILENT	caG/caA	Q124	SYNONYMOUS_CODING	3496.7700000000004	233	105,128	99
periodic_smaller2	L27C24	CGGTAAACATTAAACACTGTTTGGTC	TCCTAAAACACAAACCCCATTCTGGG	1	212087	CT	C	FLO1	NONE	4072	NA	DOWNSTREAM	201.8	11	0,6	18
periodic_smaller2	L31C48	TACTAAAATAGTAAAAATATTGTGTT	TCCTAAAACACAAACCCCATTCTGGG	14	201307	C	T	LAP3	MISSENSE	Cac/Tac	H247Y	NON_SYNONYMOUS_CODING	212.77	19	9,10	99
periodic_smaller2	L31C48	TACTAAAATAGTAAAAATATTGTGTT	TCCTAAAACACAAACCCCATTCTGGG	4	1009245	A	C	GLO2	MISSENSE	aAt/aCt	N79T	NON_SYNONYMOUS_CODING	312.77	30	16,14	99
periodic_smaller2	L29C46	None	TCCTAAAACACAAACCCCATTCTGGG	16	335830	T	G	BEM3	NONE	344	NA	UPSTREAM	160.77	19	11,8	99
periodic_smaller2	L29C46	None	TCCTAAAACACAAACCCCATTCTGGG	16	335830	T	G	BEM3	NONE	344	NA	UPSTREAM	160.77	19	11,8	99
periodic_smaller2	L29C46	None	TCCTAAAACACAAACCCCATTCTGGG	16	335830	T	G	BEM3	NONE	344	NA	UPSTREAM	160.77	19	11,8	99
periodic_smaller2	L31C47	None	None	4	660909	C	A	STE5	MISSENSE	Ctg/Atg	L854M	NON_SYNONYMOUS_CODING	182.77	18	8,10	99
periodic_smaller2	L31C47	None	None	3	314936	C	A	AAD3	SILENT	atC/atA	I349	SYNONYMOUS_CODING	260.77	22	8,14	99
periodic_smaller2	L31C47	None	None	3	314936	C	A	AAD3	SILENT	atC/atA	I349	SYNONYMOUS_CODING	260.77	22	8,14	99
periodic_smaller2	L30C35	TTTACAATCTTTAATGCTATTAGTCA	TCCTAAAACACAAACCCCATTCTGGG	16	581338	G	GA	RPA135	NONE	143	NA	UPSTREAM	348.73	65	3,31	48
periodic_smaller2	L30C35	TTTACAATCTTTAATGCTATTAGTCA	TCCTAAAACACAAACCCCATTCTGGG	10	359824	G	GA	GYP6	NONE	149	NA	UPSTREAM	223.72999999999996	72	45,22	99
periodic_smaller2	L30C35	TTTACAATCTTTAATGCTATTAGTCA	TCCTAAAACACAAACCCCATTCTGGG	7	340839	T	G	NUP145	SILENT	ctT/ctG	L978	SYNONYMOUS_CODING	1347.77	108	60,48	99
periodic_smaller2	L30C35	TTTACAATCTTTAATGCTATTAGTCA	TCCTAAAACACAAACCCCATTCTGGG	M	4303	T	C	Q0017	MISSENSE	cTc/cCc	L17P	NON_SYNONYMOUS_CODING	218.77000000000004	225	139,86	99
periodic_smaller2	L30C35	TTTACAATCTTTAATGCTATTAGTCA	TCCTAAAACACAAACCCCATTCTGGG	M	30229	A	G	ATP8	NONE	2417	NA	DOWNSTREAM	799.77	239	137,102	99
periodic_smaller2	L30C35	TTTACAATCTTTAATGCTATTAGTCA	TCCTAAAACACAAACCCCATTCTGGG	M	30229	A	G	ATP8	NONE	2417	NA	DOWNSTREAM	799.77	239	137,102	99
periodic_smaller2	L30C35	TTTACAATCTTTAATGCTATTAGTCA	TCCTAAAACACAAACCCCATTCTGGG	9	23282	TC	T	YIL169C	NONE	gac/	D942	FRAME_SHIFT	340.74	13	0,9	27
periodic_smaller2	L30C35	TTTACAATCTTTAATGCTATTAGTCA	TCCTAAAACACAAACCCCATTCTGGG	4	892698	G	GTT	AHA1	NONE	176	NA	UPSTREAM	377.73	56	0,20	60
periodic_smaller2	L29C41	None	None	12	635455	G	A	RCK2	MISSENSE	Gat/Aat	D402N	NON_SYNONYMOUS_CODING	216.76999999999998	15	4,11	48
periodic_smaller2	L29C33	TGTTAAAAAGGTAATTATTTTTGCTA	TCGTAAACGATGAATGTGTTTCATGA	16	581338	G	GAA	RPA135	NONE	143	NA	UPSTREAM	500.84	84	7,34	16
periodic_smaller2	L29C33	TGTTAAAAAGGTAATTATTTTTGCTA	TCGTAAACGATGAATGTGTTTCATGA	15	60213	C	CT	RRP40	NONE	3934	NA	DOWNSTREAM	317.73	250	118,58	99
periodic_smaller2	L29C33	TGTTAAAAAGGTAATTATTTTTGCTA	TCGTAAACGATGAATGTGTTTCATGA	11	556431	GA	G	UTP30	NONE	86	NA	UPSTREAM	270.73	69	41,21	99
periodic_smaller2	L29C33	TGTTAAAAAGGTAATTATTTTTGCTA	TCGTAAACGATGAATGTGTTTCATGA	7	616171	A	AT	ADE6	NONE	207	NA	UPSTREAM	352.73	180	106,47	99
periodic_smaller2	L29C33	TGTTAAAAAGGTAATTATTTTTGCTA	TCGTAAACGATGAATGTGTTTCATGA	M	4303	T	C	Q0017	MISSENSE	cTc/cCc	L17P	NON_SYNONYMOUS_CODING	393.77	228	135,92	99
periodic_smaller2	L29C33	TGTTAAAAAGGTAATTATTTTTGCTA	TCGTAAACGATGAATGTGTTTCATGA	M	30229	A	G	ATP8	NONE	2417	NA	DOWNSTREAM	1258.77	238	117,119	99
periodic_smaller2	L29C33	TGTTAAAAAGGTAATTATTTTTGCTA	TCGTAAACGATGAATGTGTTTCATGA	M	30229	A	G	ATP8	NONE	2417	NA	DOWNSTREAM	1258.77	238	117,119	99
periodic_smaller2	L29C33	TGTTAAAAAGGTAATTATTTTTGCTA	TCGTAAACGATGAATGTGTTTCATGA	9	23282	TC	T	YIL169C	NONE	gac/	D942	FRAME_SHIFT	620.73	24	0,16	48
periodic_smaller2	L29C33	TGTTAAAAAGGTAATTATTTTTGCTA	TCGTAAACGATGAATGTGTTTCATGA	9	134854	C	A	QDR1	MISSENSE	ttC/ttA	F146L	NON_SYNONYMOUS_CODING	2401.77	193	105,88	99
periodic_smaller2	L29C33	TGTTAAAAAGGTAATTATTTTTGCTA	TCGTAAACGATGAATGTGTTTCATGA	4	892698	G	GTT	AHA1	NONE	176	NA	UPSTREAM	333.92	84	4,21	5
periodic_smaller2	L29C33	TGTTAAAAAGGTAATTATTTTTGCTA	TCGTAAACGATGAATGTGTTTCATGA	4	7721	C	CA	COS7	NONE	4769	NA	DOWNSTREAM	484.73	59	0,14	42
periodic_smaller2	L29C33	TGTTAAAAAGGTAATTATTTTTGCTA	TCGTAAACGATGAATGTGTTTCATGA	4	660909	C	A	STE5	MISSENSE	Ctg/Atg	L854M	NON_SYNONYMOUS_CODING	3057.77	226	123,103	99
periodic_smaller2	L29C33	TGTTAAAAAGGTAATTATTTTTGCTA	TCGTAAACGATGAATGTGTTTCATGA	1	2146	G	A	PAU8	SILENT	gcC/gcT	A8	SYNONYMOUS_CODING	176.76999999999998	106	70,36	99
periodic_smaller2	L30C42	None	TCGTAAACGATGAATGTGTTTCATGA	4	660909	C	A	STE5	MISSENSE	Ctg/Atg	L854M	NON_SYNONYMOUS_CODING	168.77000000000004	19	11,8	99
periodic_smaller2	L30C38	CTCATAACGCGAAAGAATTTTCTGCT	None	11	465877	C	G	YPT52	MISSENSE	tgG/tgC	W65C	NON_SYNONYMOUS_CODING	229.77	22	10,12	99
periodic_smaller2	L30C38	CTCATAACGCGAAAGAATTTTCTGCT	None	6	218419	G	A	SMC2	MISSENSE	gCc/gTc	A563V	NON_SYNONYMOUS_CODING	151.77	20	12,8	99
periodic_smaller2	L31C41	GGCTAAACCGGGAATTTGATTTACAT	TCGTAAACGATGAATGTGTTTCATGA	4	660909	C	A	STE5	MISSENSE	Ctg/Atg	L854M	NON_SYNONYMOUS_CODING	181.76999999999998	30	15,15	99
periodic_smaller2	L31C41	GGCTAAACCGGGAATTTGATTTACAT	TCGTAAACGATGAATGTGTTTCATGA	2	660456	A	G	PYC2	SILENT	gcT/gcC	A598	SYNONYMOUS_CODING	185.77	28	14,12	99
periodic_smaller2	L29C47	TCCTTAAGAGTAAAGCTGGTTGTTGC	TCGTAAACGATGAATGTGTTTCATGA	9	134854	C	A	QDR1	MISSENSE	ttC/ttA	F146L	NON_SYNONYMOUS_CODING	225.77	27	14,13	99
periodic_smaller2	L29C47	TCCTTAAGAGTAAAGCTGGTTGTTGC	TCGTAAACGATGAATGTGTTTCATGA	4	660909	C	A	STE5	MISSENSE	Ctg/Atg	L854M	NON_SYNONYMOUS_CODING	281.77	28	15,13	99
periodic_smaller2	L29C47	TCCTTAAGAGTAAAGCTGGTTGTTGC	TCGTAAACGATGAATGTGTTTCATGA	2	7912	GA	G	PAU9	NONE	180	NA	UPSTREAM	245.77	9	0,7	21
periodic_smaller2	L30C46	CAATAAACCTAAAACGATATTTGTTT	TCGTAAACGATGAATGTGTTTCATGA	15	67930	C	T	PFK27	SILENT	tcG/tcA	S275	SYNONYMOUS_CODING	218.77000000000004	25	10,15	99
periodic_smaller2	L30C46	CAATAAACCTAAAACGATATTTGTTT	TCGTAAACGATGAATGTGTTTCATGA	4	660909	C	A	STE5	MISSENSE	Ctg/Atg	L854M	NON_SYNONYMOUS_CODING	399.77	28	10,18	99
periodic_smaller2	L30C46	CAATAAACCTAAAACGATATTTGTTT	TCGTAAACGATGAATGTGTTTCATGA	4	660909	C	A	STE5	MISSENSE	Ctg/Atg	L854M	NON_SYNONYMOUS_CODING	399.77	28	10,18	99
periodic_smaller2	L31C6	AATATAACAAGAAATCGGCTTATAAG	TCCTAAAACACAAACCCCATTCTGGG	16	581338	G	GA	RPA135	NONE	143	NA	UPSTREAM	572.73	122	11,55	31
periodic_smaller2	L31C6	AATATAACAAGAAATCGGCTTATAAG	TCCTAAAACACAAACCCCATTCTGGG	14	357012	C	CTT	YNL143C	NONE	aaa/aaaAA	K58K?	FRAME_SHIFT	285.73	81	11,24	99
periodic_smaller2	L31C6	AATATAACAAGAAATCGGCTTATAAG	TCCTAAAACACAAACCCCATTCTGGG	14	357012	C	CTT	YNL143C	NONE	aaa/aaaAA	K58K?	FRAME_SHIFT	285.73	81	11,24	99
periodic_smaller2	L31C6	AATATAACAAGAAATCGGCTTATAAG	TCCTAAAACACAAACCCCATTCTGGG	9	23282	TC	T	YIL169C	NONE	gac/	D942	FRAME_SHIFT	425.73	22	0,11	33
periodic_smaller2	L31C6	AATATAACAAGAAATCGGCTTATAAG	TCCTAAAACACAAACCCCATTCTGGG	4	7721	C	CA	COS7	NONE	4769	NA	DOWNSTREAM	568.73	65	0,17	51
periodic_smaller2	L31C6	AATATAACAAGAAATCGGCTTATAAG	TCCTAAAACACAAACCCCATTCTGGG	1	212087	CT	C	FLO1	NONE	4072	NA	DOWNSTREAM	169.87	13	0,5	15
periodic_smaller2	L29C44	None	None	4	669138	C	T	TMN2	MISSENSE	Gtg/Atg	V633M	NON_SYNONYMOUS_CODING	281.77	38	19,19	99
periodic_smaller2	L29C44	None	None	2	7912	GA	G	PAU9	NONE	180	NA	UPSTREAM	247.77	9	0,7	21
periodic_smaller2	L26C41	CGGTAAACATTAAACACTGTTTGGTC	TCCTAAAACACAAACCCCATTCTGGG	2	369307	C	T	ECM2	SILENT	caG/caA	Q124	SYNONYMOUS_CODING	451.77	30	15,15	99
periodic_smaller2	L30C43	CATACAAAATTGAAGCAGGTTCGAAA	TCCTAAAACACAAACCCCATTCTGGG	4	56197	G	A	WHI4	SILENT	aaC/aaT	N50	SYNONYMOUS_CODING	179.77	16	8,8	99
periodic_smaller2	L31C38	None	TCGTAAACGATGAATGTGTTTCATGA	7	969466	C	A	PEX21	MISSENSE	caG/caT	Q196H	NON_SYNONYMOUS_CODING	270.77	24	8,16	99
periodic_smaller2	L31C38	None	TCGTAAACGATGAATGTGTTTCATGA	7	136783	C	A	GCN1	SILENT	gtC/gtA	V1753	SYNONYMOUS_CODING	165.77	21	11,10	99
periodic_smaller2	L31C38	None	TCGTAAACGATGAATGTGTTTCATGA	9	134854	C	A	QDR1	MISSENSE	ttC/ttA	F146L	NON_SYNONYMOUS_CODING	310.77	21	7,14	99
periodic_smaller2	L31C38	None	TCGTAAACGATGAATGTGTTTCATGA	4	660909	C	A	STE5	MISSENSE	Ctg/Atg	L854M	NON_SYNONYMOUS_CODING	163.77000000000004	19	11,8	99
periodic_smaller2	L28C25	CACGTAAATTCGAATAATATTTCCCA	TCCTAAAACACAAACCCCATTCTGGG	16	581338	G	GA	RPA135	NONE	143	NA	UPSTREAM	598.73	89	6,48	88
periodic_smaller2	L28C25	CACGTAAATTCGAATAATATTTCCCA	TCCTAAAACACAAACCCCATTCTGGG	16	581338	G	GA	RPA135	NONE	143	NA	UPSTREAM	598.73	89	6,48	88
periodic_smaller2	L28C25	CACGTAAATTCGAATAATATTTCCCA	TCCTAAAACACAAACCCCATTCTGGG	14	455313	G	A	NST1	MISSENSE	gGa/gAa	G969E	NON_SYNONYMOUS_CODING	1857.77	158	93,65	99
periodic_smaller2	L28C25	CACGTAAATTCGAATAATATTTCCCA	TCCTAAAACACAAACCCCATTCTGGG	12	418065	C	A	RKM5	MISSENSE	Cag/Aag	Q354K	NON_SYNONYMOUS_CODING	2471.77	180	96,83	99
periodic_smaller2	L28C25	CACGTAAATTCGAATAATATTTCCCA	TCCTAAAACACAAACCCCATTCTGGG	M	4303	T	C	Q0017	MISSENSE	cTc/cCc	L17P	NON_SYNONYMOUS_CODING	183.77000000000004	221	142,79	99
periodic_smaller2	L28C25	CACGTAAATTCGAATAATATTTCCCA	TCCTAAAACACAAACCCCATTCTGGG	M	30229	A	G	ATP8	NONE	2417	NA	DOWNSTREAM	284.77	237	145,91	99
periodic_smaller2	L28C25	CACGTAAATTCGAATAATATTTCCCA	TCCTAAAACACAAACCCCATTCTGGG	M	30229	A	G	ATP8	NONE	2417	NA	DOWNSTREAM	284.77	237	145,91	99
periodic_smaller2	L28C25	CACGTAAATTCGAATAATATTTCCCA	TCCTAAAACACAAACCCCATTCTGGG	9	23282	TC	T	YIL169C	NONE	gac/	D942	FRAME_SHIFT	504.73	19	0,13	39
periodic_smaller2	L28C25	CACGTAAATTCGAATAATATTTCCCA	TCCTAAAACACAAACCCCATTCTGGG	4	7721	C	CA	COS7	NONE	4769	NA	DOWNSTREAM	531.77	84	2,17	20
periodic_smaller2	L30C39	None	TCCTAAAACACAAACCCCATTCTGGG	10	331592	A	C	ZAP1	SILENT	acT/acG	T494	SYNONYMOUS_CODING	251.76999999999998	29	15,14	99
periodic_smaller2	L30C39	None	TCCTAAAACACAAACCCCATTCTGGG	2	674743	A	G	MCX1	MISSENSE	tTa/tCa	L131S	NON_SYNONYMOUS_CODING	217.77	32	18,14	99
periodic_smaller2	L30C39	None	TCCTAAAACACAAACCCCATTCTGGG	2	674743	A	G	MCX1	MISSENSE	tTa/tCa	L131S	NON_SYNONYMOUS_CODING	217.77	32	18,14	99
periodic_smaller2	L30C47	AACTAAAAATTAAATTATCTTCATTA	TCGTAAACGATGAATGTGTTTCATGA	9	134854	C	A	QDR1	MISSENSE	ttC/ttA	F146L	NON_SYNONYMOUS_CODING	282.77	42	25,17	99
periodic_smaller2	L30C47	AACTAAAAATTAAATTATCTTCATTA	TCGTAAACGATGAATGTGTTTCATGA	4	660909	C	A	STE5	MISSENSE	Ctg/Atg	L854M	NON_SYNONYMOUS_CODING	163.77000000000004	27	17,10	99
periodic_smaller2	L30C47	AACTAAAAATTAAATTATCTTCATTA	TCGTAAACGATGAATGTGTTTCATGA	2	7912	GA	G	PAU9	NONE	180	NA	UPSTREAM	247.77	9	0,7	21
periodic_smaller2	L30C47	AACTAAAAATTAAATTATCTTCATTA	TCGTAAACGATGAATGTGTTTCATGA	2	7912	GA	G	PAU9	NONE	180	NA	UPSTREAM	247.77	9	0,7	21
periodic_smaller2	L31C43	TTGAGAACACGGAACGGTATTTAGTC	TCCTAAAACACAAACCCCATTCTGGG	13	341348	T	G	IMP2	MISSENSE	agT/agG	S69R	NON_SYNONYMOUS_CODING	153.77	13	6,7	96
periodic_smaller2	L31C43	TTGAGAACACGGAACGGTATTTAGTC	TCCTAAAACACAAACCCCATTCTGGG	13	341348	T	G	IMP2	MISSENSE	agT/agG	S69R	NON_SYNONYMOUS_CODING	153.77	13	6,7	96
periodic_smaller2	L26C30	TTGTAAATTCGGAAAAGACTTCCACG	TCCTAAAACACAAACCCCATTCTGGG	16	581338	G	GA	RPA135	NONE	143	NA	UPSTREAM	233.77000000000004	57	5,23	20
periodic_smaller2	L26C30	TTGTAAATTCGGAAAAGACTTCCACG	TCCTAAAACACAAACCCCATTCTGGG	14	357012	C	CT	YNL143C	NONE	aaa/aaaA	K58K?	FRAME_SHIFT	161.74	42	2,16	26
periodic_smaller2	L26C30	TTGTAAATTCGGAAAAGACTTCCACG	TCCTAAAACACAAACCCCATTCTGGG	8	47905	G	C	OCA5	MISSENSE	Cgc/Ggc	R22G	NON_SYNONYMOUS_CODING	881.77	62	33,29	99
periodic_smaller2	L26C30	TTGTAAATTCGGAAAAGACTTCCACG	TCCTAAAACACAAACCCCATTCTGGG	9	23282	TC	T	YIL169C	NONE	gac/	D942	FRAME_SHIFT	215.8	7	0,6	18
periodic_smaller2	L26C30	TTGTAAATTCGGAAAAGACTTCCACG	TCCTAAAACACAAACCCCATTCTGGG	4	892698	G	GTT	AHA1	NONE	176	NA	UPSTREAM	252.73	44	0,14	43
periodic_smaller2	L26C30	TTGTAAATTCGGAAAAGACTTCCACG	TCCTAAAACACAAACCCCATTCTGGG	4	7721	C	CA	COS7	NONE	4769	NA	DOWNSTREAM	372.73	44	0,11	33
periodic_smaller2	L26C30	TTGTAAATTCGGAAAAGACTTCCACG	TCCTAAAACACAAACCCCATTCTGGG	4	743327	C	T	SAN1	MISSENSE	aGa/aAa	R183K	NON_SYNONYMOUS_CODING	1255.77	123	72,51	99
periodic_smaller2	L26C30	TTGTAAATTCGGAAAAGACTTCCACG	TCCTAAAACACAAACCCCATTCTGGG	4	743321	C	CT	SAN1	NONE	agg/aAgg	R185K?	FRAME_SHIFT	633.73	121	67,48	99
periodic_smaller2	L29C40	None	None	12	316294	C	T	GAA1	MISSENSE	gCg/gTg	A63V	NON_SYNONYMOUS_CODING	150.84	10	2,7	18
random_adap	L40C3	AATTAAAATGCAAAGCCGGTTTTGAG	CCCTCAACCCTTAACGCAGTTCGCGC	10	657532	A	C	VPS70	SILENT	ggT/ggG	G386	SYNONYMOUS_CODING	218.77000000000004	24	12,12	99
random_adap	L40C3	AATTAAAATGCAAAGCCGGTTTTGAG	CCCTCAACCCTTAACGCAGTTCGCGC	4	809831	C	A	SUP35	MISSENSE	aCc/aAc	T503N	NON_SYNONYMOUS_CODING	151.77	20	10,10	99
random_adap	L40C3	AATTAAAATGCAAAGCCGGTTTTGAG	CCCTCAACCCTTAACGCAGTTCGCGC	2	7912	GA	G	PAU9	NONE	180	NA	UPSTREAM	532.73	19	0,14	42
random_adap	L39C28	TAAATAATTTCAAATTACGTTCTGTT	AACCAAACATATAATAAAATTCACTA	16	581338	G	GA	RPA135	NONE	143	NA	UPSTREAM	152.0	31	4,18	12
random_adap	L39C28	TAAATAATTTCAAATTACGTTCTGTT	AACCAAACATATAATAAAATTCACTA	16	581338	G	GA	RPA135	NONE	143	NA	UPSTREAM	152.0	31	4,18	12
random_adap	L39C28	TAAATAATTTCAAATTACGTTCTGTT	AACCAAACATATAATAAAATTCACTA	9	138429	A	C	RPI1	NONE	552	NA	UPSTREAM	188.77000000000004	23	12,9	99
random_adap	L39C28	TAAATAATTTCAAATTACGTTCTGTT	AACCAAACATATAATAAAATTCACTA	4	1078327	C	T	SRB7	SILENT	caG/caA	Q41	SYNONYMOUS_CODING	981.77	76	41,35	99
random_adap	L39C28	TAAATAATTTCAAATTACGTTCTGTT	AACCAAACATATAATAAAATTCACTA	2	360811	A	G	ORC2	SILENT	atT/atC	I568	SYNONYMOUS_CODING	739.77	59	29,30	99
random_adap	L38C8	CGTCTAAATAGTAATTTTGTTCGTGG	AACCAAACATATAATAAAATTCACTA	2	7912	GA	G	PAU9	NONE	180	NA	UPSTREAM	206.8	10	0,6	18
random_adap	L38C8	CGTCTAAATAGTAATTTTGTTCGTGG	AACCAAACATATAATAAAATTCACTA	2	7912	GA	G	PAU9	NONE	180	NA	UPSTREAM	206.8	10	0,6	18
random_adap	L36C42	AGGGTAAAGACTAACTTCGTTTCATA	CCCTCAACCCTTAACGCAGTTCGCGC	2	7912	GA	G	PAU9	NONE	180	NA	UPSTREAM	572.73	20	0,15	45
random_adap	L36C42	AGGGTAAAGACTAACTTCGTTTCATA	CCCTCAACCCTTAACGCAGTTCGCGC	2	711386	AT	A	ISW1	NONE	aaa/	K51	FRAME_SHIFT	195.73000000000002	35	19,11	99
random_adap	L40C33	ATATTAAATTGAAAATCAGTTTGTGG	CCCTCAACCCTTAACGCAGTTCGCGC	14	12975	C	CTT	SNO2	NONE	100	NA	UPSTREAM	151.8	11	0,6	18
random_adap	L40C33	ATATTAAATTGAAAATCAGTTTGTGG	CCCTCAACCCTTAACGCAGTTCGCGC	12	693128	C	G	MCM5	MISSENSE	cCg/cGg	P525R	NON_SYNONYMOUS_CODING	542.77	51	25,26	99
random_adap	L40C33	ATATTAAATTGAAAATCAGTTTGTGG	CCCTCAACCCTTAACGCAGTTCGCGC	12	693128	C	G	MCM5	MISSENSE	cCg/cGg	P525R	NON_SYNONYMOUS_CODING	542.77	51	25,26	99
random_adap	L40C33	ATATTAAATTGAAAATCAGTTTGTGG	CCCTCAACCCTTAACGCAGTTCGCGC	4	7721	C	CA	COS7	NONE	4769	NA	DOWNSTREAM	165.8	12	0,6	18
random_adap	L40C33	ATATTAAATTGAAAATCAGTTTGTGG	CCCTCAACCCTTAACGCAGTTCGCGC	2	7912	GA	G	PAU9	NONE	180	NA	UPSTREAM	447.73	20	0,12	36
random_adap	L40C33	ATATTAAATTGAAAATCAGTTTGTGG	CCCTCAACCCTTAACGCAGTTCGCGC	2	723663	C	CA	MTC4	NONE	792	NA	UPSTREAM	200.73000000000002	35	6,15	41
random_adap	L36C36	GTCTAAAACCGCAAGGTGATTTCACT	CTGCGAATAACTAAAATAATTCCAAG	16	581366	C	A	RPA135	NONE	170	NA	UPSTREAM	222.77	52	36,16	99
random_adap	L36C36	GTCTAAAACCGCAAGGTGATTTCACT	CTGCGAATAACTAAAATAATTCCAAG	4	7721	C	CA	COS7	NONE	4769	NA	DOWNSTREAM	293.73	39	2,10	41
random_adap	L36C36	GTCTAAAACCGCAAGGTGATTTCACT	CTGCGAATAACTAAAATAATTCCAAG	2	283076	T	C	FUR4	MISSENSE	aTa/aCa	I545T	NON_SYNONYMOUS_CODING	1310.77	90	46,44	99
random_adap	L39C18	None	TCAACAAGCACTAAGTCGTTTAGTAT	15	124946	A	T	ITR2	MISSENSE	Act/Tct	T316S	NON_SYNONYMOUS_CODING	176.9	9	0,9	15
random_adap	L39C18	None	TCAACAAGCACTAAGTCGTTTAGTAT	14	735405	G	A	BIO3	MISSENSE	cGt/cAt	R372H	NON_SYNONYMOUS_CODING	267.77	57	37,20	99
random_adap	L39C18	None	TCAACAAGCACTAAGTCGTTTAGTAT	2	7912	GA	G	PAU9	NONE	180	NA	UPSTREAM	247.77	7	0,7	21
random_adap	L39C39	CGGTCAAAACTTAACTGTCTTAAATA	GATATAAACCGAAACCATCTTCGGCA	15	823032	G	A	HRK1	SILENT	aaC/aaT	N612	SYNONYMOUS_CODING	300.77	35	18,17	99
random_adap	L39C39	CGGTCAAAACTTAACTGTCTTAAATA	GATATAAACCGAAACCATCTTCGGCA	10	663715	A	T	RSF2	NONE	656	NA	UPSTREAM	256.77	28	15,13	99
random_adap	L39C39	CGGTCAAAACTTAACTGTCTTAAATA	GATATAAACCGAAACCATCTTCGGCA	10	663714	A	T	RSF2	NONE	655	NA	UPSTREAM	248.77000000000004	27	15,12	99
random_adap	L39C39	CGGTCAAAACTTAACTGTCTTAAATA	GATATAAACCGAAACCATCTTCGGCA	10	663714	A	T	RSF2	NONE	655	NA	UPSTREAM	248.77000000000004	27	15,12	99
random_adap	L39C39	CGGTCAAAACTTAACTGTCTTAAATA	GATATAAACCGAAACCATCTTCGGCA	10	663714	A	T	RSF2	NONE	655	NA	UPSTREAM	248.77000000000004	27	15,12	99
random_adap	L39C39	CGGTCAAAACTTAACTGTCTTAAATA	GATATAAACCGAAACCATCTTCGGCA	9	402572	G	A	DAL81	SILENT	acG/acA	T932	SYNONYMOUS_CODING	506.77	54	32,22	99
random_adap	L39C39	CGGTCAAAACTTAACTGTCTTAAATA	GATATAAACCGAAACCATCTTCGGCA	4	781612	G	T	CWC15	NONSENSE	Gag/Tag	E64*	STOP_GAINED	439.77	41	20,21	99
random_adap	L39C39	CGGTCAAAACTTAACTGTCTTAAATA	GATATAAACCGAAACCATCTTCGGCA	3	91346	T	C	LEU2	MISSENSE	gTc/gCc	V8A	NON_SYNONYMOUS_CODING	400.77	93	63,30	99
random_adap	L39C39	CGGTCAAAACTTAACTGTCTTAAATA	GATATAAACCGAAACCATCTTCGGCA	2	7912	GA	G	PAU9	NONE	180	NA	UPSTREAM	694.73	24	0,18	54
random_adap	L39C39	CGGTCAAAACTTAACTGTCTTAAATA	GATATAAACCGAAACCATCTTCGGCA	2	755883	T	G	RIF1	SILENT	ccA/ccC	P408	SYNONYMOUS_CODING	653.77	58	28,30	99
random_adap	L37C4	TAGGAAAAGTCAAAGTAGATTGCAAT	None	2	7912	GA	G	PAU9	NONE	180	NA	UPSTREAM	247.77	8	0,7	21
random_adap	L36C23	AATTAAAATGCAAAGCCGGTTTTGAG	CCCTCAACCCTTAACGCAGTTCGCGC	10	657532	A	C	VPS70	SILENT	ggT/ggG	G386	SYNONYMOUS_CODING	287.77	24	11,13	99
random_adap	L36C23	AATTAAAATGCAAAGCCGGTTTTGAG	CCCTCAACCCTTAACGCAGTTCGCGC	4	809831	C	A	SUP35	MISSENSE	aCc/aAc	T503N	NON_SYNONYMOUS_CODING	955.77	55	24,31	99
random_adap	L36C23	AATTAAAATGCAAAGCCGGTTTTGAG	CCCTCAACCCTTAACGCAGTTCGCGC	2	7912	GA	G	PAU9	NONE	180	NA	UPSTREAM	491.73	17	0,13	39
random_adap	L36C23	AATTAAAATGCAAAGCCGGTTTTGAG	CCCTCAACCCTTAACGCAGTTCGCGC	2	723663	C	CA	MTC4	NONE	792	NA	UPSTREAM	183.72999999999996	38	9,15	99
random_adap	L36C23	AATTAAAATGCAAAGCCGGTTTTGAG	CCCTCAACCCTTAACGCAGTTCGCGC	16	212901	TA	T	PPQ1	NONE	3096	NA	DOWNSTREAM	169.73	77	51,23	99
random_adap	L36C23	AATTAAAATGCAAAGCCGGTTTTGAG	CCCTCAACCCTTAACGCAGTTCGCGC	9	23282	TC	T	YIL169C	NONE	gac/	D942	FRAME_SHIFT	217.8	9	0,6	18
random_adap	L36C23	AATTAAAATGCAAAGCCGGTTTTGAG	CCCTCAACCCTTAACGCAGTTCGCGC	4	7721	C	CA	COS7	NONE	4769	NA	DOWNSTREAM	262.75	36	0,8	24
random_adap	L36C28	ATAGAAAAACAAAACCCGTTTGCCGC	GCATAAAGAAAAAAGAAAGTTTGTTT	16	581338	G	GA	RPA135	NONE	143	NA	UPSTREAM	532.73	122	9,50	49
random_adap	L36C28	ATAGAAAAACAAAACCCGTTTGCCGC	GCATAAAGAAAAAAGAAAGTTTGTTT	16	404759	G	GT	MOT1	NONE	677	NA	UPSTREAM	228.72999999999996	108	42,29	99
random_adap	L36C28	ATAGAAAAACAAAACCCGTTTGCCGC	GCATAAAGAAAAAAGAAAGTTTGTTT	15	623641	G	A	PDR5	MISSENSE	Gcc/Acc	A1268T	NON_SYNONYMOUS_CODING	2988.77	234	126,107	99
random_adap	L36C28	ATAGAAAAACAAAACCCGTTTGCCGC	GCATAAAGAAAAAAGAAAGTTTGTTT	15	60213	C	CT	RRP40	NONE	3934	NA	DOWNSTREAM	189.73	207	89,43	99
random_adap	L36C28	ATAGAAAAACAAAACCCGTTTGCCGC	GCATAAAGAAAAAAGAAAGTTTGTTT	14	12975	C	CTT,CT	SNO2	NONE	100	NA	UPSTREAM	1867.73	136	3,52,12	99
random_adap	L36C28	ATAGAAAAACAAAACCCGTTTGCCGC	GCATAAAGAAAAAAGAAAGTTTGTTT	12	63982	C	CA	VPS13	NONE	338	NA	UPSTREAM	570.73	112	52,48	99
random_adap	L36C28	ATAGAAAAACAAAACCCGTTTGCCGC	GCATAAAGAAAAAAGAAAGTTTGTTT	M	30229	A	G	ATP8	NONE	2417	NA	DOWNSTREAM	462.77	229	149,79	99
random_adap	L36C28	ATAGAAAAACAAAACCCGTTTGCCGC	GCATAAAGAAAAAAGAAAGTTTGTTT	9	385640	A	AT	YIR018C-A	NONE	att/aAtt	I21N?	FRAME_SHIFT	353.73	247	137,59	99
random_adap	L36C28	ATAGAAAAACAAAACCCGTTTGCCGC	GCATAAAGAAAAAAGAAAGTTTGTTT	9	23282	TC	T	YIL169C	NONE	gac/	D942	FRAME_SHIFT	715.73	28	0,18	54
random_adap	L36C28	ATAGAAAAACAAAACCCGTTTGCCGC	GCATAAAGAAAAAAGAAAGTTTGTTT	4	7721	C	CA	COS7	NONE	4769	NA	DOWNSTREAM	942.73	120	0,27	81
random_adap	L36C28	ATAGAAAAACAAAACCCGTTTGCCGC	GCATAAAGAAAAAAGAAAGTTTGTTT	4	7721	C	CA	COS7	NONE	4769	NA	DOWNSTREAM	942.73	120	0,27	81
random_adap	L36C28	ATAGAAAAACAAAACCCGTTTGCCGC	GCATAAAGAAAAAAGAAAGTTTGTTT	1	212087	CT	C	FLO1	NONE	4072	NA	DOWNSTREAM	213.8	12	0,6	18
random_adap	L40C25	TTATAAAACGGAAAGGAAATTCCCAC	GCATAAAGAAAAAAGAAAGTTTGTTT	16	581338	G	GAA	RPA135	NONE	143	NA	UPSTREAM	235.79000000000002	35	2,16	19
random_adap	L40C25	TTATAAAACGGAAAGGAAATTCCCAC	GCATAAAGAAAAAAGAAAGTTTGTTT	16	581338	G	GAA	RPA135	NONE	143	NA	UPSTREAM	235.79000000000002	35	2,16	19
random_adap	L40C25	TTATAAAACGGAAAGGAAATTCCCAC	GCATAAAGAAAAAAGAAAGTTTGTTT	12	367813	A	G	YLR108C	SILENT	ttT/ttC	F104	SYNONYMOUS_CODING	983.77	70	36,34	99
random_adap	L40C25	TTATAAAACGGAAAGGAAATTCCCAC	GCATAAAGAAAAAAGAAAGTTTGTTT	M	30229	A	G	ATP8	NONE	2417	NA	DOWNSTREAM	237.77	168	106,61	99
random_adap	L40C25	TTATAAAACGGAAAGGAAATTCCCAC	GCATAAAGAAAAAAGAAAGTTTGTTT	M	30229	A	G	ATP8	NONE	2417	NA	DOWNSTREAM	237.77	168	106,61	99
random_adap	L40C25	TTATAAAACGGAAAGGAAATTCCCAC	GCATAAAGAAAAAAGAAAGTTTGTTT	9	23282	TC	T	YIL169C	NONE	gac/	D942	FRAME_SHIFT	172.87	9	0,5	15
random_adap	L40C25	TTATAAAACGGAAAGGAAATTCCCAC	GCATAAAGAAAAAAGAAAGTTTGTTT	4	892698	G	GTT	AHA1	NONE	176	NA	UPSTREAM	151.52	34	2,10	7
random_adap	L40C25	TTATAAAACGGAAAGGAAATTCCCAC	GCATAAAGAAAAAAGAAAGTTTGTTT	4	7721	C	CA	COS7	NONE	4769	NA	DOWNSTREAM	200.9	29	1,7	14
random_adap	L37C42	CGTAAAAAGGACAAGCAAGTTAGTTT	TCAACAAGCACTAAGTCGTTTAGTAT	16	904800	C	A	GDB1	SILENT	ggC/ggA	G919	SYNONYMOUS_CODING	549.77	41	21,19	99
random_adap	L37C42	CGTAAAAAGGACAAGCAAGTTAGTTT	TCAACAAGCACTAAGTCGTTTAGTAT	5	224423	C	T	ARB1	SILENT	ttG/ttA	L259	SYNONYMOUS_CODING	652.77	51	27,24	99
random_adap	L37C42	CGTAAAAAGGACAAGCAAGTTAGTTT	TCAACAAGCACTAAGTCGTTTAGTAT	9	56140	G	A	RRD1	MISSENSE	Gtc/Atc	V315I	NON_SYNONYMOUS_CODING	522.77	35	18,17	99
random_adap	L37C42	CGTAAAAAGGACAAGCAAGTTAGTTT	TCAACAAGCACTAAGTCGTTTAGTAT	4	892698	G	GTT	AHA1	NONE	176	NA	UPSTREAM	152.74	29	0,9	27
random_adap	L36C12	AATTAAAATGCAAAGCCGGTTTTGAG	None	13	897207	C	A	GLC8	MISSENSE	Gta/Tta	V133L	NON_SYNONYMOUS_CODING	565.77	58	27,31	99
random_adap	L36C12	AATTAAAATGCAAAGCCGGTTTTGAG	None	13	458461	T	C	SNZ1	SILENT	ggT/ggC	G18	SYNONYMOUS_CODING	346.77	61	39,22	99
random_adap	L36C12	AATTAAAATGCAAAGCCGGTTTTGAG	None	13	446839	T	G	YTA12	MISSENSE	gaA/gaC	E416D	NON_SYNONYMOUS_CODING	421.77	44	20,24	99
random_adap	L36C12	AATTAAAATGCAAAGCCGGTTTTGAG	None	13	446833	T	A	YTA12	SILENT	gtA/gtT	V418	SYNONYMOUS_CODING	466.77	44	18,26	99
random_adap	L36C12	AATTAAAATGCAAAGCCGGTTTTGAG	None	13	446830	T	C	YTA12	SILENT	gaA/gaG	E419	SYNONYMOUS_CODING	466.77	44	18,26	99
random_adap	L36C12	AATTAAAATGCAAAGCCGGTTTTGAG	None	11	631775	C	T	PCK1	SILENT	gcC/gcT	A208	SYNONYMOUS_CODING	197.77	46	32,14	99
random_adap	L36C12	AATTAAAATGCAAAGCCGGTTTTGAG	None	10	657532	A	C	VPS70	SILENT	ggT/ggG	G386	SYNONYMOUS_CODING	712.77	45	20,24	99
random_adap	L36C12	AATTAAAATGCAAAGCCGGTTTTGAG	None	7	477398	C	G	LEU1	MISSENSE	Gct/Cct	A419P	NON_SYNONYMOUS_CODING	331.77	35	22,13	99
random_adap	L36C12	AATTAAAATGCAAAGCCGGTTTTGAG	None	7	477396	A	T	LEU1	SILENT	gcT/gcA	A419	SYNONYMOUS_CODING	348.77	35	22,13	99
random_adap	L36C12	AATTAAAATGCAAAGCCGGTTTTGAG	None	7	477384	T	C	LEU1	MISSENSE	atA/atG	I423M	NON_SYNONYMOUS_CODING	351.77	36	23,13	99
random_adap	L36C12	AATTAAAATGCAAAGCCGGTTTTGAG	None	7	448361	T	C	TRP5	MISSENSE	Att/Gtt	I59V	NON_SYNONYMOUS_CODING	609.77	61	27,34	99
random_adap	L36C12	AATTAAAATGCAAAGCCGGTTTTGAG	None	9	74237	A	T	ATG32	MISSENSE	Ttt/Att	F513I	NON_SYNONYMOUS_CODING	195.77	41	28,13	99
random_adap	L36C12	AATTAAAATGCAAAGCCGGTTTTGAG	None	4	809831	C	A	SUP35	MISSENSE	aCc/aAc	T503N	NON_SYNONYMOUS_CODING	615.77	38	17,21	99
random_adap	L36C12	AATTAAAATGCAAAGCCGGTTTTGAG	None	4	150184	C	G	GLT1	SILENT	ggG/ggC	G1819	SYNONYMOUS_CODING	397.77	61	39,22	99
random_adap	L36C12	AATTAAAATGCAAAGCCGGTTTTGAG	None	4	150163	T	A	GLT1	SILENT	ccA/ccT	P1826	SYNONYMOUS_CODING	397.77	63	41,22	99
random_smaller1	L44C31	TAACTAACCAAGAACCATATTTACGA	CGACAAATTAAAAAGCATGTTATGTG	14	357012	C	CT	YNL143C	NONE	aaa/aaaA	K58K?	FRAME_SHIFT	174.74	76	10,20	29
random_smaller1	L44C31	TAACTAACCAAGAACCATATTTACGA	CGACAAATTAAAAAGCATGTTATGTG	14	12975	C	CTT,CT	SNO2	NONE	100	NA	UPSTREAM	658.73	75	0,18,6	88
random_smaller1	L44C31	TAACTAACCAAGAACCATATTTACGA	CGACAAATTAAAAAGCATGTTATGTG	14	12975	C	CTT,CT	SNO2	NONE	100	NA	UPSTREAM	658.73	75	0,18,6	88
random_smaller1	L44C31	TAACTAACCAAGAACCATATTTACGA	CGACAAATTAAAAAGCATGTTATGTG	9	23282	TC	T	YIL169C	NONE	gac/	D942	FRAME_SHIFT	217.8	9	0,6	18
random_smaller1	L44C31	TAACTAACCAAGAACCATATTTACGA	CGACAAATTAAAAAGCATGTTATGTG	4	7721	C	CA	COS7	NONE	4769	NA	DOWNSTREAM	369.73	37	0,11	33
random_smaller1	L42C31	TTGAGAACACGGAACGGTATTTAGTC	CTGGCAAACGTTAACCAAGTTAAGTG	15	687764	C	T	MSB1	SILENT	tcC/tcT	S666	SYNONYMOUS_CODING	541.77	44	17,26	99
random_smaller1	L42C31	TTGAGAACACGGAACGGTATTTAGTC	CTGGCAAACGTTAACCAAGTTAAGTG	13	811237	G	GGTT	ZDS1	NONE	ccc/cAACcc	P915QP	CODON_INSERTION	975.73	58	21,24	99
random_smaller1	L42C31	TTGAGAACACGGAACGGTATTTAGTC	CTGGCAAACGTTAACCAAGTTAAGTG	13	551112	C	A	YMR141W-A	MISSENSE	Caa/Aaa	Q68K	NON_SYNONYMOUS_CODING	726.77	69	35,34	99
random_smaller1	L42C31	TTGAGAACACGGAACGGTATTTAGTC	CTGGCAAACGTTAACCAAGTTAAGTG	13	535641	A	C	RRB1	NONE	943	NA	UPSTREAM	404.77	58	36,22	99
random_smaller1	L42C31	TTGAGAACACGGAACGGTATTTAGTC	CTGGCAAACGTTAACCAAGTTAAGTG	7	261942	T	G	SNT2	SILENT	tcA/tcC	S1306	SYNONYMOUS_CODING	165.77	21	14,7	99
random_smaller1	L42C31	TTGAGAACACGGAACGGTATTTAGTC	CTGGCAAACGTTAACCAAGTTAAGTG	4	7721	C	CA	COS7	NONE	4769	NA	DOWNSTREAM	196.76	16	0,8	22
random_smaller1	L42C31	TTGAGAACACGGAACGGTATTTAGTC	CTGGCAAACGTTAACCAAGTTAAGTG	2	7912	GA	G	PAU9	NONE	180	NA	UPSTREAM	572.73	19	0,15	45
random_smaller1	L44C7	AGCCTAACGCTCAAAGGTCTTACGTT	CGACAAATTAAAAAGCATGTTATGTG	M	9046	GC	G	Q0017	NONE	4632	NA	DOWNSTREAM	5425.73	152	1,131	99
random_smaller1	L44C7	AGCCTAACGCTCAAAGGTCTTACGTT	CGACAAATTAAAAAGCATGTTATGTG	2	723663	C	CA	MTC4	NONE	792	NA	UPSTREAM	191.8	21	1,13	18
random_smaller1	L44C7	None	eCGACAAATTAAAAAGCATGTTATGTG	16	581366	C	A	RPA135	NONE	170	NA	UPSTREAM	163.77000000000004	25	17,8	99
random_smaller1	L44C7	None	eCGACAAATTAAAAAGCATGTTATGTG	M	9046	GC	G	Q0017	NONE	4632	NA	DOWNSTREAM	3863.73	98	2,94	99
random_smaller1	L44C7	None	eCGACAAATTAAAAAGCATGTTATGTG	M	30229	A	G	ATP8	NONE	2417	NA	DOWNSTREAM	215.77	95	64,31	99
random_smaller1	L44C7	None	eCGACAAATTAAAAAGCATGTTATGTG	4	93352	C	T	HEM3	MISSENSE	Gtg/Atg	V132M	NON_SYNONYMOUS_CODING	321.77	30	18,12	99
random_smaller1	L47C36	ACATTAACATGCAAATCGGTTGGAAT	AACAAAACATAAAACACAGTTACCAA	14	196894	C	T	ZWF1	SILENT	gtG/gtA	V350	SYNONYMOUS_CODING	179.77	21	13,8	99
random_smaller1	L47C36	ACATTAACATGCAAATCGGTTGGAAT	AACAAAACATAAAACACAGTTACCAA	7	228966	C	T	RRT6	MISSENSE	Gtc/Atc	V241I	NON_SYNONYMOUS_CODING	962.77	69	28,41	99
random_smaller1	L47C36	ACATTAACATGCAAATCGGTTGGAAT	AACAAAACATAAAACACAGTTACCAA	4	93204	G	T	HEM3	MISSENSE	gCt/gAt	A181D	NON_SYNONYMOUS_CODING	594.77	45	23,22	99
random_smaller1	L47C36	ACATTAACATGCAAATCGGTTGGAAT	AACAAAACATAAAACACAGTTACCAA	4	7721	C	CA	COS7	NONE	4769	NA	DOWNSTREAM	293.74	26	0,9	27
random_smaller1	L48C25	None	eCATGGAACGAAAAACAAGTTTGATAA	15	542631	G	A	RPO31	SILENT	tgC/tgT	C505	SYNONYMOUS_CODING	1105.77	124	66,58	99
random_smaller1	L48C25	None	eCATGGAACGAAAAACAAGTTTGATAA	15	542627	G	C	RPO31	MISSENSE	Cct/Gct	P507A	NON_SYNONYMOUS_CODING	1262.77	134	67,67	99
random_smaller1	L48C25	None	eCATGGAACGAAAAACAAGTTTGATAA	15	542607	G	A	RPO31	SILENT	gaC/gaT	D513	SYNONYMOUS_CODING	1369.77	139	65,74	99
random_smaller1	L48C25	None	eCATGGAACGAAAAACAAGTTTGATAA	15	542600	C	G	RPO31	MISSENSE	Gaa/Caa	E516Q	NON_SYNONYMOUS_CODING	1366.77	140	67,73	99
random_smaller1	L48C25	None	eCATGGAACGAAAAACAAGTTTGATAA	15	1041898	C	G	GDH1	MISSENSE	gGt/gCt	G382A	NON_SYNONYMOUS_CODING	580.77	89	55,34	99
random_smaller1	L48C25	None	eCATGGAACGAAAAACAAGTTTGATAA	15	1041897	A	T	GDH1	SILENT	ggT/ggA	G382	SYNONYMOUS_CODING	576.77	89	55,34	99
random_smaller1	L48C25	None	eCATGGAACGAAAAACAAGTTTGATAA	15	1041894	T	C	GDH1	SILENT	ttA/ttG	L383	SYNONYMOUS_CODING	578.77	90	56,34	99
random_smaller1	L48C25	None	eCATGGAACGAAAAACAAGTTTGATAA	12	515576	C	A	SAM1	SILENT	gcC/gcA	A105	SYNONYMOUS_CODING	337.77	77	53,24	99
random_smaller1	L48C25	None	eCATGGAACGAAAAACAAGTTTGATAA	10	190980	G	T	RPE1	SILENT	gtC/gtA	V37	SYNONYMOUS_CODING	1053.77	94	41,53	99
random_smaller1	L48C25	None	eCATGGAACGAAAAACAAGTTTGATAA	8	472306	T	C	GND1	SILENT	ttT/ttC	F449	SYNONYMOUS_CODING	483.77	101	69,32	99
random_smaller1	L48C25	None	eCATGGAACGAAAAACAAGTTTGATAA	7	477398	C	G	LEU1	MISSENSE	Gct/Cct	A419P	NON_SYNONYMOUS_CODING	958.77	68	27,41	99
random_smaller1	L48C25	None	eCATGGAACGAAAAACAAGTTTGATAA	7	477396	A	T	LEU1	SILENT	gcT/gcA	A419	SYNONYMOUS_CODING	980.77	69	30,39	99
random_smaller1	L48C25	None	eCATGGAACGAAAAACAAGTTTGATAA	7	477384	T	C	LEU1	MISSENSE	atA/atG	I423M	NON_SYNONYMOUS_CODING	927.77	68	29,39	99
random_smaller1	L48C25	None	eCATGGAACGAAAAACAAGTTTGATAA	9	23282	TC	T	YIL169C	NONE	gac/	D942	FRAME_SHIFT	298.75	10	0,8	24
random_smaller1	L48C25	None	eCATGGAACGAAAAACAAGTTTGATAA	4	93553	C	T	HEM3	MISSENSE	Gag/Aag	E65K	NON_SYNONYMOUS_CODING	875.77	52	23,29	99
random_smaller1	L48C25	None	eCATGGAACGAAAAACAAGTTTGATAA	4	1040766	C	T	HRQ1	SILENT	Ctg/Ttg	L347	SYNONYMOUS_CODING	792.77	95	52,43	99
random_smaller1	L48C25	None	eCATGGAACGAAAAACAAGTTTGATAA	4	1040765	C	G	HRQ1	SILENT	gcC/gcG	A346	SYNONYMOUS_CODING	831.77	96	52,44	99
random_smaller1	L45C7	GTAACAACGGCTAATTAGATTGAGCT	TGGCAAACGTACAATTCTATTTGCTT	16	581338	G	GAA	RPA135	NONE	143	NA	UPSTREAM	224.94	32	2,18	13
random_smaller1	L45C7	GTAACAACGGCTAATTAGATTGAGCT	TGGCAAACGTACAATTCTATTTGCTT	13	411461	G	GT	TVP18	NONE	197	NA	UPSTREAM	223.72999999999996	43	20,16	99
random_smaller1	L45C7	GTAACAACGGCTAATTAGATTGAGCT	TGGCAAACGTACAATTCTATTTGCTT	4	7721	C	CA	COS7	NONE	4769	NA	DOWNSTREAM	234.37	29	1,8	8
random_smaller1	L45C7	GTAACAACGGCTAATTAGATTGAGCT	TGGCAAACGTACAATTCTATTTGCTT	4	7721	C	CA	COS7	NONE	4769	NA	DOWNSTREAM	234.37	29	1,8	8
random_smaller1	L42C20	TTGAGAACACGGAACGGTATTTAGTC	CTGGCAAACGTTAACCAAGTTAAGTG	13	551112	C	A	YMR141W-A	MISSENSE	Caa/Aaa	Q68K	NON_SYNONYMOUS_CODING	584.77	61	39,22	99
random_smaller1	L42C20	TTGAGAACACGGAACGGTATTTAGTC	CTGGCAAACGTTAACCAAGTTAAGTG	13	535641	A	C	RRB1	NONE	943	NA	UPSTREAM	535.77	50	30,20	99
random_smaller1	L42C20	TTGAGAACACGGAACGGTATTTAGTC	CTGGCAAACGTTAACCAAGTTAAGTG	12	63982	C	CA	VPS13	NONE	338	NA	UPSTREAM	175.73000000000002	57	35,18	99
random_smaller1	L42C20	TTGAGAACACGGAACGGTATTTAGTC	CTGGCAAACGTTAACCAAGTTAAGTG	12	394776	G	A	YLR126C	NONSENSE	Caa/Taa	Q249*	STOP_GAINED	725.77	50	25,25	99
random_smaller1	L42C20	TTGAGAACACGGAACGGTATTTAGTC	CTGGCAAACGTTAACCAAGTTAAGTG	9	23282	TC	T	YIL169C	NONE	gac/	D942	FRAME_SHIFT	172.87	7	0,5	15
random_smaller1	L42C20	TTGAGAACACGGAACGGTATTTAGTC	CTGGCAAACGTTAACCAAGTTAAGTG	4	892698	G	GTT	AHA1	NONE	176	NA	UPSTREAM	236.73	32	0,13	39
random_smaller1	L44C35	AGATCAAATCTGAAAGATATTTCCGG	CGACAAATTAAAAAGCATGTTATGTG	15	991318	G	T	CIN1	MISSENSE	gaG/gaT	E510D	NON_SYNONYMOUS_CODING	396.77	27	15,12	99
random_smaller1	L44C35	AGATCAAATCTGAAAGATATTTCCGG	CGACAAATTAAAAAGCATGTTATGTG	7	46447	A	C	KAP114	MISSENSE	Ata/Cta	I335L	NON_SYNONYMOUS_CODING	305.77	40	27,13	99
random_smaller2	L55C25	GGAGTAAGAGGGAACCTCCTTTATAG	CGTGCAAGTGATAATAATATTTTACG	6	11068	CT	C	SNO3	NONE	100	NA	UPSTREAM	266.73	85	43,20	99
random_smaller2	L55C25	GGAGTAAGAGGGAACCTCCTTTATAG	CGTGCAAGTGATAATAATATTTTACG	M	30229	A	G	ATP8	NONE	2417	NA	DOWNSTREAM	197.77	160	101,59	99
random_smaller2	L55C25	GGAGTAAGAGGGAACCTCCTTTATAG	CGTGCAAGTGATAATAATATTTTACG	M	30229	A	G	ATP8	NONE	2417	NA	DOWNSTREAM	197.77	160	101,59	99
random_smaller2	L55C25	GGAGTAAGAGGGAACCTCCTTTATAG	CGTGCAAGTGATAATAATATTTTACG	4	892698	G	GTT	AHA1	NONE	176	NA	UPSTREAM	164.73	38	0,10	31
random_smaller2	L55C25	GGAGTAAGAGGGAACCTCCTTTATAG	CGTGCAAGTGATAATAATATTTTACG	2	174714	A	AT	LSM2	NONE	3677	NA	DOWNSTREAM	224.73	82	40,24	99
random_smaller2	L55C25	GGAGTAAGAGGGAACCTCCTTTATAG	CGTGCAAGTGATAATAATATTTTACG	2	174714	A	AT	LSM2	NONE	3677	NA	DOWNSTREAM	224.73	82	40,24	99
random_smaller2	L51C19	AAACTAACTCATAAAGATTTTGGCGC	CGTGCAAGTGATAATAATATTTTACG	13	773547	G	T	GTO3	SILENT	gtG/gtT	V211	SYNONYMOUS_CODING	460.77	60	33,27	99
random_smaller2	L51C19	AAACTAACTCATAAAGATTTTGGCGC	CGTGCAAGTGATAATAATATTTTACG	13	773547	G	T	GTO3	SILENT	gtG/gtT	V211	SYNONYMOUS_CODING	460.77	60	33,27	99
random_smaller2	L51C19	AAACTAACTCATAAAGATTTTGGCGC	CGTGCAAGTGATAATAATATTTTACG	4	7721	C	CA	COS7	NONE	4769	NA	DOWNSTREAM	173.8	22	0,6	18
random_smaller2	L51C19	AAACTAACTCATAAAGATTTTGGCGC	CGTGCAAGTGATAATAATATTTTACG	3	199081	G	A	BUD5	SILENT	Cta/Tta	L157	SYNONYMOUS_CODING	255.78	77	36,41	27
random_smaller2	L51C19	AAACTAACTCATAAAGATTTTGGCGC	CGTGCAAGTGATAATAATATTTTACG	2	7912	GA	G	PAU9	NONE	180	NA	UPSTREAM	491.73	21	0,13	39
random_smaller2	L51C19	AAACTAACTCATAAAGATTTTGGCGC	CGTGCAAGTGATAATAATATTTTACG	2	723663	C	CA	MTC4	NONE	792	NA	UPSTREAM	227.86	31	3,15	2
random_smaller2	L54C6	TTCCGAATACAGAAAACAGTTAATGT	TACATAACAAAAAAATCGATTGACAC	14	12975	C	CT	SNO2	NONE	100	NA	UPSTREAM	410.73	36	0,18	52
random_smaller2	L54C6	TTCCGAATACAGAAAACAGTTAATGT	TACATAACAAAAAAATCGATTGACAC	13	619592	T	G	SPT21	NONE	266	NA	UPSTREAM	304.77	47	30,17	99
random_smaller2	L54C6	TTCCGAATACAGAAAACAGTTAATGT	TACATAACAAAAAAATCGATTGACAC	4	233826	C	A	VCX1	MISSENSE	gCa/gAa	A392E	NON_SYNONYMOUS_CODING	882.77	96	52,44	99
random_smaller2	L54C6	TTCCGAATACAGAAAACAGTTAATGT	TACATAACAAAAAAATCGATTGACAC	2	7912	GA	G	PAU9	NONE	180	NA	UPSTREAM	1183.73	42	0,30	90
random_smaller2	L54C6	TTCCGAATACAGAAAACAGTTAATGT	TACATAACAAAAAAATCGATTGACAC	2	723663	C	CA	MTC4	NONE	792	NA	UPSTREAM	327.19	52	7,23	4
random_smaller2	L52C10	AATATAATGCAGAAGTGGTTTACTCA	TCAAAAAAACACAATTTCGTTGGGTA	16	684196	C	T	HOS1	MISSENSE	aGa/aAa	R53K	NON_SYNONYMOUS_CODING	578.77	48	23,25	99
random_smaller2	L52C10	AATATAATGCAGAAGTGGTTTACTCA	TCAAAAAAACACAATTTCGTTGGGTA	8	323538	G	T	GRE3	MISSENSE	Gat/Tat	D44Y	NON_SYNONYMOUS_CODING	237.77	10	3,7	97
random_smaller2	L52C10	AATATAATGCAGAAGTGGTTTACTCA	TCAAAAAAACACAATTTCGTTGGGTA	2	7912	GA	G	PAU9	NONE	180	NA	UPSTREAM	247.77	12	0,7	21
random_smaller2	L52C44	CGCCGAAAAGTTAAAGTGTTTGTACA	TACATAACAAAAAAATCGATTGACAC	14	515913	C	A	YNL058C	MISSENSE	atG/atT	M267I	NON_SYNONYMOUS_CODING	418.77	48	32,16	99
random_smaller2	L52C44	CGCCGAAAAGTTAAAGTGTTTGTACA	TACATAACAAAAAAATCGATTGACAC	4	7721	C	CA	COS7	NONE	4769	NA	DOWNSTREAM	185.8	17	0,6	18
random_smaller2	L52C44	CGCCGAAAAGTTAAAGTGTTTGTACA	TACATAACAAAAAAATCGATTGACAC	4	7721	C	CA	COS7	NONE	4769	NA	DOWNSTREAM	185.8	17	0,6	18
random_smaller2	L52C37	TATACAACTCTAAACGTCCTTACTGT	CGTGCAAGTGATAATAATATTTTACG	2	7912	GA	G	PAU9	NONE	180	NA	UPSTREAM	164.87	9	0,5	15
random_smaller2	L52C37	TATACAACTCTAAACGTCCTTACTGT	CGTGCAAGTGATAATAATATTTTACG	2	723663	C	CA	MTC4	NONE	792	NA	UPSTREAM	198.75	27	4,15	23
random_smaller2	L52C37	TATACAACTCTAAACGTCCTTACTGT	CTTGCAAGTGATAATAATATTTTACG	15	393665	C	A	EXO1	MISSENSE	tGc/tTc	C287F	NON_SYNONYMOUS_CODING	330.77	46	30,16	99
random_smaller2	L52C37	TATACAACTCTAAACGTCCTTACTGT	CTTGCAAGTGATAATAATATTTTACG	11	18993	T	G	SRY1	NONE	654	NA	UPSTREAM	472.77	52	33,19	99
random_smaller2	L52C37	TATACAACTCTAAACGTCCTTACTGT	CTTGCAAGTGATAATAATATTTTACG	1	203659	C	A	FLO1	MISSENSE	cCc/cAc	P86H	NON_SYNONYMOUS_CODING	453.77	48	28,20	99
random_smaller2	L53C10	CGTCGAATAAATAACATTTTTTCGCA	CGTGCAAGTGATAATAATATTTTACG	14	552654	G	T	COG6	NONE	667	NA	UPSTREAM	671.77	105	72,33	99
random_smaller2	L53C10	CGTCGAATAAATAACATTTTTTCGCA	CGTGCAAGTGATAATAATATTTTACG	11	81142	C	G	DPH2	MISSENSE	agC/agG	S36R	NON_SYNONYMOUS_CODING	439.77	62	38,24	99
random_smaller2	L53C10	CGTCGAATAAATAACATTTTTTCGCA	CGTGCAAGTGATAATAATATTTTACG	8	530583	C	G	FLO5	NONE	1964	NA	DOWNSTREAM	724.77	106	63,43	99
random_smaller2	L53C10	CGTCGAATAAATAACATTTTTTCGCA	CGTGCAAGTGATAATAATATTTTACG	4	7721	C	CA	COS7	NONE	4769	NA	DOWNSTREAM	261.75	19	0,8	24
random_smaller2	L53C10	CGTCGAATAAATAACATTTTTTCGCA	CGTGCAAGTGATAATAATATTTTACG	4	248913	T	G	CYK3	SILENT	ccT/ccG	P111	SYNONYMOUS_CODING	400.77	66	44,21	99
random_smaller2	L53C10	CGTCGAATAAATAACATTTTTTCGCA	CGTGCAAGTGATAATAATATTTTACG	2	7912	GA	G	PAU9	NONE	180	NA	UPSTREAM	935.73	34	0,24	72
random_smaller2	L53C10	CGTCGAATAAATAACATTTTTTCGCA	CGTGCAAGTGATAATAATATTTTACG	2	723663	C	CA	MTC4	NONE	792	NA	UPSTREAM	214.79	27	3,15	19
random_smaller2	L53C10	CGTCGAATAAATAACATTTTTTCGCA	CGTGCAAGTGATAATAATATTTTACG	2	636094	G	A	FTH1	MISSENSE	Gaa/Aaa	E317K	NON_SYNONYMOUS_CODING	561.77	83	55,28	99
random_smaller2	L53C10	CGTCGAATAAATAACATTTTTTCGCA	CGTGCAAGTGATAATAATATTTTACG	1	168275	G	T	BUD14	MISSENSE	gaC/gaA	D199E	NON_SYNONYMOUS_CODING	434.77	63	40,23	99
random_smaller2	L50C35	TCCAAAAACGGTAAGGTATTTTTAAA	TACATAACAAAAAAATCGATTGACAC	15	585114	G	T	RUP1	MISSENSE	cCc/cAc	P404H	NON_SYNONYMOUS_CODING	239.77	32	21,11	99
random_smaller2	L50C35	TCCAAAAACGGTAAGGTATTTTTAAA	TACATAACAAAAAAATCGATTGACAC	2	283076	T	C	FUR4	MISSENSE	aTa/aCa	I545T	NON_SYNONYMOUS_CODING	241.76999999999998	25	17,8	99
random_smaller2	L50C2	ATTTCAACGCATAAGTCACTTTCAAA	TACATAACAAAAAAATCGATTGACAC	4	177555	C	T	CLB3	SILENT	aaC/aaT	N261	SYNONYMOUS_CODING	520.77	31	15,16	99
random_smaller2	L50C2	ATTTCAACGCATAAGTCACTTTCAAA	TACATAACAAAAAAATCGATTGACAC	2	465052	C	T	CYC8	NONSENSE	tGg/tAg	W240*	STOP_GAINED	640.77	41	16,25	99
random_smaller2	L53C9	TGGGGAATTAGTAAGTAGGTTGCGCC	TGAACAAGACTTAAGGCTATTAGAAA	16	646234	CT	C	IRC16	NONE	601	NA	UPSTREAM	186.73	66	32,18	99
random_smaller2	L53C9	TGGGGAATTAGTAAGTAGGTTGCGCC	TGAACAAGACTTAAGGCTATTAGAAA	14	766125	G	T	PDR18	MISSENSE	Gtc/Ttc	V251F	NON_SYNONYMOUS_CODING	631.77	55	23,31	99
random_smaller2	L53C9	TGGGGAATTAGTAAGTAGGTTGCGCC	TGAACAAGACTTAAGGCTATTAGAAA	12	757587	T	TGG	YLR311C	NONE	aac/aCCac	N9T?	FRAME_SHIFT	170.73000000000002	21	12,7	99
random_smaller2	L53C9	TGGGGAATTAGTAAGTAGGTTGCGCC	TGAACAAGACTTAAGGCTATTAGAAA	12	757587	T	TGG	YLR311C	NONE	aac/aCCac	N9T?	FRAME_SHIFT	170.73000000000002	21	12,7	99
random_smaller2	L53C9	TGGGGAATTAGTAAGTAGGTTGCGCC	TGAACAAGACTTAAGGCTATTAGAAA	2	7912	GA	G	PAU9	NONE	180	NA	UPSTREAM	1060.73	32	0,27	81
random_smaller2	L53C9	TGGGGAATTAGTAAGTAGGTTGCGCC	TGAACAAGACTTAAGGCTATTAGAAA	2	723663	C	CA	MTC4	NONE	792	NA	UPSTREAM	284.73	45	8,22	57
random_smaller2	L51C42	ATCAAAATCTACAAGCGCATTAGAGC	TACATAACAAAAAAATCGATTGACAC	15	994495	G	A	MNE1	MISSENSE	Cca/Tca	P121S	NON_SYNONYMOUS_CODING	208.77000000000004	21	12,9	99
random_smaller2	L51C42	ATCAAAATCTACAAGCGCATTAGAGC	TACATAACAAAAAAATCGATTGACAC	15	1052414	G	T	RDR1	MISSENSE	ttG/ttT	L375F	NON_SYNONYMOUS_CODING	157.77	10	3,7	92
random_smaller2	L51C42	ATCAAAATCTACAAGCGCATTAGAGC	TACATAACAAAAAAATCGATTGACAC	3	261447	C	A	TUP1	NONSENSE	Gag/Tag	E336*	STOP_GAINED	362.77	16	3,13	88
mix	L58C17	TCTGTAACGGTGAATTTAGTTTGGGG	TCAGCAAGACTTAAGATCCTTCCGAC	16	344672	T	C	GDE1	MISSENSE	aAg/aGg	K23R	NON_SYNONYMOUS_CODING	974.77	86	49,37	99
mix	L58C17	TCTGTAACGGTGAATTTAGTTTGGGG	TCAGCAAGACTTAAGATCCTTCCGAC	16	344672	T	C	GDE1	MISSENSE	aAg/aGg	K23R	NON_SYNONYMOUS_CODING	974.77	86	49,37	99
mix	L58C17	TCTGTAACGGTGAATTTAGTTTGGGG	TCAGCAAGACTTAAGATCCTTCCGAC	14	498360	G	GT	FKH2	NONE	72	NA	UPSTREAM	219.73	84	50,25	99
mix	L58C17	TCTGTAACGGTGAATTTAGTTTGGGG	TCAGCAAGACTTAAGATCCTTCCGAC	8	32969	G	A	VMR1	NONE	213	NA	UPSTREAM	730.77	76	43,33	99
mix	L58C17	TCTGTAACGGTGAATTTAGTTTGGGG	TCAGCAAGACTTAAGATCCTTCCGAC	7	548858	G	T	GSC2	MISSENSE	Gat/Tat	D199Y	NON_SYNONYMOUS_CODING	1276.77	102	51,51	99
mix	L58C17	TCTGTAACGGTGAATTTAGTTTGGGG	TCAGCAAGACTTAAGATCCTTCCGAC	7	469849	G	T	PDR1	MISSENSE	aCa/aAa	T817K	NON_SYNONYMOUS_CODING	1478.77	71	19,52	99
mix	L58C17	TCTGTAACGGTGAATTTAGTTTGGGG	TCAGCAAGACTTAAGATCCTTCCGAC	9	23282	TC	T	YIL169C	NONE	gac/	D942	FRAME_SHIFT	379.74	10	0,10	30
mix	L60C1	TCTGTAACGGTGAATTTAGTTTGGGG	TCAGCAAGACTTAAGATCCTTCCGAC	16	344672	T	C	GDE1	MISSENSE	aAg/aGg	K23R	NON_SYNONYMOUS_CODING	154.77	33	21,10	99
mix	L60C1	TCTGTAACGGTGAATTTAGTTTGGGG	TCAGCAAGACTTAAGATCCTTCCGAC	8	32969	G	A	VMR1	NONE	213	NA	UPSTREAM	480.77	56	30,26	99
mix	L60C1	TCTGTAACGGTGAATTTAGTTTGGGG	TCAGCAAGACTTAAGATCCTTCCGAC	7	548858	G	T	GSC2	MISSENSE	Gat/Tat	D199Y	NON_SYNONYMOUS_CODING	500.77	39	16,23	99
mix	L60C1	TCTGTAACGGTGAATTTAGTTTGGGG	TCAGCAAGACTTAAGATCCTTCCGAC	7	469849	G	T	PDR1	MISSENSE	aCa/aAa	T817K	NON_SYNONYMOUS_CODING	524.77	39	16,23	99
mix	L60C1	TCTGTAACGGTGAATTTAGTTTGGGG	TCAGCAAGACTTAAGATCCTTCCGAC	2	7912	GA	G	PAU9	NONE	180	NA	UPSTREAM	529.73	20	0,14	42
mix	L60C1	TCTGTAACGGTGAATTTAGTTTGGGG	TCAGCAAGACTTAAGATCCTTCCGAC	2	660456	A	G	PYC2	SILENT	gcT/gcC	A598	SYNONYMOUS_CODING	162.77	36	24,12	99
mix	L58C15	TACTAAAATAGTAAAAATATTGTGTT	TCAGCAAGACTTAAGATCCTTCCGAC	7	471597	G	T	PDR1	MISSENSE	aaC/aaA	N234K	NON_SYNONYMOUS_CODING	193.77000000000004	14	6,8	99
mix	L58C15	TACTAAAATAGTAAAAATATTGTGTT	TCAGCAAGACTTAAGATCCTTCCGAC	4	279495	A	T	POL3	MISSENSE	aAt/aTt	N875I	NON_SYNONYMOUS_CODING	184.77	18	10,8	99
mix	L62C37	CATACAACATAGAAATTCTTTTTAGC	TCAGCAAGACTTAAGATCCTTCCGAC	7	469690	G	A	PDR1	MISSENSE	cCt/cTt	P870L	NON_SYNONYMOUS_CODING	169.77	11	3,8	63
mix	L63C17	TTGACAAAACAGAATAGCCTTCGATA	TCTAAAACAATGAAGGCCTTTAGAAA	12	909751	A	G	COX8	MISSENSE	tTg/tCg	L72S	NON_SYNONYMOUS_CODING	790.77	41	8,33	95
mix	L63C17	TTGACAAAACAGAATAGCCTTCGATA	TCTAAAACAATGAAGGCCTTTAGAAA	5	75919	G	C	YEF1	NONE	25	NA	UPSTREAM	621.77	70	36,34	99
mix	L63C17	TTGACAAAACAGAATAGCCTTCGATA	TCTAAAACAATGAAGGCCTTTAGAAA	5	75919	G	C	YEF1	NONE	25	NA	UPSTREAM	621.77	70	36,34	99
mix	L63C17	TTGACAAAACAGAATAGCCTTCGATA	TCTAAAACAATGAAGGCCTTTAGAAA	3	91346	T	C	LEU2	MISSENSE	gTc/gCc	V8A	NON_SYNONYMOUS_CODING	214.77	56	39,17	99
mix	L63C17	TTGACAAAACAGAATAGCCTTCGATA	TCTAAAACAATGAAGGCCTTTAGAAA	2	7912	GA	G	PAU9	NONE	180	NA	UPSTREAM	328.74	19	0,9	27
mix	L63C17	TTGACAAAACAGAATAGCCTTCGATA	TCTAAAACAATGAAGGCCTTTAGAAA	2	218285	G	T	PDR3	MISSENSE	aaG/aaT	K272N	NON_SYNONYMOUS_CODING	311.77	37	22,15	99
mix	L58C45	TACTAAAATAGTAAAAATATTGTGTT	TCAGCAAGACTTAAGATCCTTCCGAC	14	576677	T	A	HHT2	NONE	627	NA	UPSTREAM	260.77	27	17,10	99
mix	L58C45	TACTAAAATAGTAAAAATATTGTGTT	TCAGCAAGACTTAAGATCCTTCCGAC	10	653306	G	T	YJR124C	SILENT	atC/atA	I311	SYNONYMOUS_CODING	215.77	21	12,9	99
mix	L58C45	TACTAAAATAGTAAAAATATTGTGTT	TCAGCAAGACTTAAGATCCTTCCGAC	7	471597	G	T	PDR1	MISSENSE	aaC/aaA	N234K	NON_SYNONYMOUS_CODING	176.76999999999998	16	10,6	99
mix	L58C45	TACTAAAATAGTAAAAATATTGTGTT	TCAGCAAGACTTAAGATCCTTCCGAC	9	431725	G	A	YPS6	SILENT	acC/acT	T129	SYNONYMOUS_CODING	312.77	33	22,11	99
mix	L58C45	TACTAAAATAGTAAAAATATTGTGTT	TCAGCAAGACTTAAGATCCTTCCGAC	3	234893	AAAG	A	SED4	NONE	tctttc/ttc	SF476F	CODON_CHANGE_PLUS_CODON_DELETION	203.72999999999996	20	13,7	99
